# Complement C3d enables protective immunity capable of distinguishing spontaneously transformed from non-transformed cells

**DOI:** 10.1101/2024.07.31.606044

**Authors:** Jeffrey L. Platt, Chong Zhao, Jeffrey Chicca, Matthew J. Pianko, Joshua Han, Stephanie The, Arvind Rao, Evan Keller, Mayara Garcia de Mattos Barbosa, Lwar Naing, Tracy Pasieka-Axenov, Lev Axenov, Simon Schaefer, Evan Farkash, Marilia Cascalho

**Affiliations:** Department of Surgery, University of Michigan, Ann Arbor, MI, 48109, USA; Department of Microbiology and Immunology; University of Michigan; Ann Arbor, MI, 48109, USA; Division of Hematology/Oncology, Department of Internal Medicine, University of Michigan, Ann Arbor, MI 48109, USA; Computational Medicine and Bioinformatics, University of Michigan, Ann Arbor, MI, 48109, USA, University of Michigan, Ann Arbor, MI, 48109, USA; Cancer Data Science Shared Research Core of the University of Michigan Rogel Cancer Center; Department of Urology and the Biointerfaces Institute, University of Michigan, Ann Arbor, MI, 48109, USA, University of Michigan, Ann Arbor, MI, 48109, USA; Department of Pathology, University of Michigan, Ann Arbor, MI, 48109, USA; Graduate Program in Molecular and Cellular Biology; Department of Biology, Division of Genetics, Nikolaus-Fiebiger-Center for Molecular Medicine, Friedrich-Alexander-Universität Erlangen-Nürnberg (FAU), Erlangen, Germany

**Author notes:** Corresponding authors. Marilia Cascalho, Address: Medical Science Research Building I, A520B, 1150 West Medical Center Drive, Ann Arbor, Michigan 48109-5656; Jeffrey L. Platt, Address: Medical Science Research Building I, A510E, 1150 West Medical Center Drive, Ann Arbor, Michigan 48109-5656.

## Abstract

Immune-surveillance depends in part on the recognition of peptide variants by T cell antigen receptors. Given that both normal B cells and malignant B cells accumulate mutations we chose a murine model of multiple myeloma to test conditions to induce cell-mediated immunity targeting malignant plasma cell (PC) clones but sparing of normal PCs. Revealing a novel function for intracellular C3d, we discovered that C3d engaged T cell responses against malignant plasma cells in the bone marrow of mice that had developed multiple myeloma spontaneously. Our results show that C3d internalized by cells augments immune surveillance by several mechanisms. In one, C3d induces a master transcription regulator, E2f1, to increase the expression of long non-coding (lnc) RNAs, to generate peptides for MHC-I presentation and increase MHC-I expression. In another, C3d increases expression of RNAs encoding ribosomal proteins linked to processing of defective ribosomal products (DRiPs) that arise from non-canonical translation and known to promote immunosurveillance. Cancer cells are uniquely susceptible to increased expression and presentation of mutant peptides given the extent of protein misfolding and accumulation of somatic mutations. Accordingly, although C3d can be internalized by any cell, C3d preferentially targets malignant clones by evoking specific T cell mediated immunity (CMI) and sparing most non-transformed polyclonal B cells and plasma cells with lower mutation loads. Malignant plasma cell deletion was blocked by cyclosporin or by CD8 depletion confirming that endogenous T cells mediated malignant clone clearance. Besides the potential for therapeutic application our results highlight how intracellular C3d modifies cellular metabolism to augment immune surveillance.

**One Sentence Summary:** We show that intracellular soluble fragment 3d of complement (C3d) induces regression of spontaneous multiple myeloma in mice reducing tumor burden by 10 fold, after 8 weeks. C3d enables cell-mediated immunity to target multiple myeloma clones sparing non-transformed polyclonal B cells and plasma cells with lower mutation loads. We show that C3d increases the expression of ribosomal subunits associated with the translation of defective ribosomal products (DRiPs). C3d also decreases expression of protein arginine methyl transferase (PRMT) 5 which in turn relieves E2f1 repression increasing the expression of Lnc RNAs and derived peptides that evoke anti-tumor cellular immunity. The approach increases MHC-I expression by tumor cells and generates a CMI response that overcomes tumor immune-evasion strategies.

**Significance:** Tumors are immunogenic in part because of somatic mutations that originate novel peptides that once presented on MHC engage cell-mediated immunity (CMI). However, in spite of the higher mutation load most tumors evade immunity. We discovered that a component of the complement system (C3d) overcomes tumor immune evasion by augmenting expression of ribosomal proteins and lncRNAs linked to the presentation of novel peptides by tumor cells. C3d induced CMI targets cancer cells sparing non transformed cells uncovering a novel function for complement in immune surveillance.

## Supplementary material for "Complement C3d enables protective immunity capable of distinguishing spontaneously transformed from non-transformed cells": Sup. Table 1 (part 1 of 3)

p_val	avg_log2FC	pct1	pct.2	p_val_adj	cluster	gene		All cells	pct1= % of cells that express a gene in a given cluster
0	2.767740238	0.999	0.26	0	0	Ltf
0	2.433931086	0.998	0.446	0	0	Ngp			pct2 % of cells that express the gene in all the other clusters
0	2.287370205	1	0.463	0	0	Lcn2
0	2.102628124	1	0.507	0	0	Anxa1			Gene ID
0	2.057139599	1	0.435	0	0	Camp
0	2.043462619	1	0.455	0	0	Ifitm6			Avg log 2 of difference in intensity expression in one cluster relative to all others
0	1.819717838	0.933	0.254	0	0	Ly6g
0	1.715751166	0.986	0.331	0	0	Cd177
0	1.625086132	0.88	0.245	0	0	Syne1			cluster	celltype
0	1.62264921	0.793	0.128	0	0	AA467197			0	granulocyte
0	1.618882471	1	0.453	0	0	Wfdc21			1	granulocyte
0	1.612115558	0.982	0.362	0	0	Adpgk			2	granulocyte
0	1.591870027	1	0.725	0	0	S100a8			3	B
0	1.582975686	0.994	0.489	0	0	Cybb			4	B
0	1.540113232	0.144	0.043	0	0	Olfm4			5	monocyte/macrophage
0	1.486618369	1	0.733	0	0	S100a9			6	granulocyte
0	1.474142454	0.95	0.278	0	0	Chil3			7	erythroid
0	1.440099371	0.852	0.305	0	0	Cpne3			8	monocyte/macrophage
0	1.360977336	1	0.527	0	0	Pglyrp1			9	T/NK
0	1.351505193	0.744	0.256	0	0	Lta4h			10	plasma
0	1.345564309	0.965	0.398	0	0	Dstn			11	granulocyte
0	1.342393793	0.848	0.28	0	0	Serpinb1a			12	erythroid
0	1.310010614	0.896	0.286	0	0	Plbd1			13	monocyte/macrophage
0	1.308099352	0.748	0.155	0	0	Itgb2l			14	B
0	1.307883715	0.999	0.666	0	0	Prdx5			15	pDC
0	1.295300377	0.909	0.334	0	0	Itgam			16	HPSC
0	1.286817575	0.923	0.438	0	0	Aldh2			17	granulocyte
0	1.261477141	0.777	0.224	0	0	Ltb4r1			18	granulocyte
0	1.254830048	0.719	0.164	0	0	Cebpe			19	monocyte/macrophage
0	1.226712084	0.748	0.214	0	0	Anxa3			20	monocyte/macrophage
0	1.218131747	0.969	0.457	0	0	Ncf1			21	platelet
0	1.215211938	0.722	0.308	0	0	Mmp8			22	fibroblast
0	1.207543175	0.999	0.756	0	0	Arhgdib			23	erythroid
0	1.195728986	0.473	0.152	0	0	Zmpste24
0	1.158679078	0.789	0.205	0	0	Chil1
0	1.146175908	0.929	0.398	0	0	Ckap4
0	1.144653238	0.853	0.245	0	0	Lrg1
0	1.133863102	0.858	0.316	0	0	Arrb2
0	1.099146981	1	0.601	0	0	Lyz2
0	1.079678514	0.747	0.278	0	0	G6pdx
0	1.069239092	0.608	0.172	0	0	Golim4
0	1.067917869	0.908	0.343	0	0	Mmp9
0	1.055169366	0.966	0.553	0	0	Tkt
0	1.019729317	0.691	0.231	0	0	Ceacam1
0	1.018803736	0.727	0.215	0	0	St3gal5
0	1.01640839	0.856	0.296	0	0	Rflnb
0	1.011839585	0.775	0.241	0	0	Trem3
0	1.010323555	0.361	0.058	0	0	Thbs1
0	1.007124178	0.777	0.305	0	0	Mettl9
0	1.006316662	0.91	0.374	0	0	Pygl
0	1.001974747	0.773	0.206	0	0	Fpr2
0	0.992122817	0.953	0.526	0	0	Flna
0	0.972501928	0.835	0.255	0	0	Cd63
0	0.964865121	0.806	0.262	0	0	Actn1
0	0.937968268	0.773	0.277	0	0	Clec4a2
0	0.937316237	0.58	0.182	0	0	Mgst2
0	0.931285696	0.63	0.158	0	0	Mapk13
0	0.89622436	0.735	0.254	0	0	Plaur
0	0.895767432	0.83	0.435	0	0	Scp2
0	0.889202379	0.976	0.474	0	0	Hp
0	0.889118742	0.742	0.234	0	0	Padi4
0	0.884516576	0.35	0.075	0	0	Orm1
0	0.876462677	0.998	0.759	0	0	Cyba
0	0.850523432	0.81	0.346	0	0	Glrx
0	0.840871385	0.889	0.412	0	0	Vasp
0	0.83704083	0.807	0.415	0	0	Tecr
0	0.834633559	0.534	0.133	0	0	B230208H11Rik
0	0.833317939	0.763	0.286	0	0	Gsn
0	0.832642752	0.563	0.132	0	0	Mmp25
0	0.829524884	0.779	0.331	0	0	Ncf4
0	0.824822651	0.4	0.059	0	0	Trp53inp2
0	0.815187783	0.903	0.38	0	0	Mcemp1
0	0.811108787	0.859	0.426	0	0	Itgb2
0	0.810433776	0.696	0.248	0	0	C3
0	0.798311779	0.538	0.162	0	0	Nhsl2
0	0.796418967	0.772	0.291	0	0	Pirb
0	0.793632893	0.649	0.21	0	0	Dgat1
0	0.793366857	0.692	0.271	0	0	Pnkp
0	0.792532907	0.62	0.192	0	0	Pram1
0	0.780301912	0.917	0.526	0	0	Gpi1
0	0.775313715	0.705	0.304	0	0	Capg
0	0.765287435	0.274	0.044	0	0	Acvrl1
0	0.764552562	0.595	0.149	0	0	Slfn4
0	0.76413694	0.858	0.344	0	0	Cd9
0	0.761977789	0.366	0.065	0	0	Inhba
0	0.760159525	0.525	0.188	0	0	Vcl
0	0.751675911	0.416	0.091	0	0	Rhou
0	0.750946364	0.41	0.094	0	0	Ly75
0	0.745980836	0.997	0.77	0	0	Gapdh
0	0.740295714	0.945	0.579	0	0	Ostf1
0	0.735879102	0.44	0.116	0	0	Gca
0	0.733798396	0.898	0.473	0	0	Cnn2
0	0.722128588	0.906	0.589	0	0	Myh9
0	0.722091782	0.836	0.462	0	0	Ldha
0	0.720496545	0.389	0.064	0	0	1700047M11Rik
0	0.712927573	0.499	0.156	0	0	Megf9
0	0.710439139	0.794	0.336	0	0	Dhrs7
0	0.702485987	0.525	0.191	0	0	Ppm1m
0	0.698467815	0.999	0.839	0	0	Myl6
0	0.697517203	0.825	0.467	0	0	Sri
0	0.697152488	0.435	0.13	0	0	Agpat2
0	0.694210807	0.915	0.448	0	0	Mgst1
0	0.689319624	0.673	0.303	0	0	Degs1
0	0.687501812	0.572	0.185	0	0	Tcp11l2
0	0.678032078	0.706	0.303	0	0	Lasp1
0	0.67678571	0.994	0.589	0	0	Alox5ap
0	0.676316078	0.342	0.09	0	0	Tmem216
0	0.67327185	0.346	0.074	0	0	Stk39
0	0.671149909	0.986	0.736	0	0	Rac2
0	0.666828529	0.323	0.062	0	0	Olfml2b
0	0.665682129	0.484	0.13	0	0	Mrgpra2b
0	0.664582282	0.717	0.358	0	0	Lims1
0	0.66359945	0.569	0.172	0	0	6430548M08Rik
0	0.663012931	0.649	0.295	0	0	Cyb5r4
0	0.661795488	0.644	0.248	0	0	Hk3
0	0.657236841	0.368	0.071	0	0	Crispld2
0	0.652190485	0.787	0.377	0	0	Vsir
0	0.648135425	0.391	0.094	0	0	Ceacam10
0	0.645735227	0.587	0.178	0	0	Alox5
0	0.644383464	0.382	0.091	0	0	Fmo5
0	0.642476502	0.493	0.193	0	0	Flot2
0	0.641612331	0.339	0.067	0	0	4930438A08Rik
0	0.64147693	0.791	0.413	0	0	Cap1
0	0.634476998	0.52	0.195	0	0	Rab3d
0	0.632045012	0.999	0.888	0	0	Pfn1
0	0.63112191	0.863	0.507	0	0	Aldoa
0	0.630906591	0.998	0.619	0	0	Fcer1g
0	0.629220402	0.633	0.288	0	0	Atxn10
0	0.628537468	0.611	0.232	0	0	Glipr2
0	0.628482344	0.957	0.656	0	0	Arpc5
0	0.624984223	0.95	0.424	0	0	Lgals3
0	0.622064532	0.954	0.646	0	0	Actr3
0	0.620770305	0.325	0.065	0	0	Abca13
0	0.618432368	0.739	0.39	0	0	Pgk1
0	0.613584156	0.999	0.69	0	0	S100a11
0	0.611841585	0.57	0.226	0	0	Sqor
0	0.606115246	0.404	0.143	0	0	Abhd5
0	0.605768294	0.338	0.099	0	0	Lbp
0	0.603957096	0.675	0.301	0	0	Sun2
0	0.603581781	0.736	0.329	0	0	Anxa11
0	0.602536897	0.361	0.069	0	0	Ankrd22
0	0.598042233	0.848	0.427	0	0	Pgd
0	0.596279434	0.802	0.42	0	0	Plp2
0	0.58900747	0.852	0.456	0	0	Cotl1
0	0.588405347	0.715	0.359	0	0	Pgam1
0	0.585005656	0.573	0.234	0	0	Msra
0	0.583926898	0.512	0.22	0	0	Ncoa4
0	0.583702066	0.56	0.227	0	0	Samd9l
0	0.582362422	0.256	0.03	0	0	F730016J06Rik
0	0.57802668	0.371	0.116	0	0	Slc25a24
0	0.576062962	0.299	0.072	0	0	Ffar2
0	0.575260163	0.978	0.641	0	0	Lcp1
0	0.572164314	0.498	0.197	0	0	Flot1
0	0.570186061	0.912	0.542	0	0	Pkm
0	0.567221108	0.38	0.121	0	0	Tbc1d8
0	0.56488881	0.323	0.08	0	0	5-Sep
0	0.559590134	0.808	0.479	0	0	Mpc2
0	0.55819267	1	0.957	0	0	Actb
0	0.557228605	0.317	0.096	0	0	Map1lc3a
0	0.554076793	0.485	0.149	0	0	Pilrb2
0	0.553056555	0.771	0.431	0	0	Wdr1
0	0.552663923	0.88	0.521	0	0	Lamtor4
0	0.550526228	0.825	0.427	0	0	Gpsm3
0	0.550080575	0.408	0.145	0	0	Rogdi
0	0.548251573	0.287	0.066	0	0	Dach1
0	0.547498839	0.698	0.342	0	0	Cyfip2
0	0.546013092	0.408	0.144	0	0	Cpne2
0	0.545172312	0.527	0.222	0	0	Igsf6
0	0.543116999	0.484	0.187	0	0	Aldh3b1
0	0.54268305	0.466	0.154	0	0	G0s2
0	0.537121929	0.46	0.153	0	0	Lrrk2
0	0.535126385	0.31	0.099	0	0	Plscr1
0	0.531238192	0.792	0.416	0	0	R3hdm4
0	0.529902187	0.405	0.156	0	0	Hsd11b1
0	0.529236717	0.291	0.066	0	0	Slco4c1
0	0.528735308	0.408	0.154	0	0	Mppe1
0	0.525383979	0.248	0.044	0	0	Fmnl2
0	0.525315227	0.444	0.193	0	0	Npepps
0	0.518115619	0.527	0.258	0	0	Sp140
0	0.517575537	0.325	0.092	0	0	F5
0	0.515795755	0.384	0.12	0	0	Tob1
0	0.514493418	0.684	0.314	0	0	Clec12a
0	0.511857216	0.492	0.239	0	0	Rbfa
0	0.511787169	0.594	0.285	0	0	Twf2
0	0.506366562	0.256	0.063	0	0	Slc17a9
0	0.506330483	0.861	0.448	0	0	Ncf2
0	0.505690736	0.324	0.102	0	0	Slc31a2
0	0.504164164	0.328	0.101	0	0	Trib1
0	0.495414805	0.467	0.223	0	0	Gyg
0	0.492217415	0.513	0.185	0	0	Pbx1
0	0.485909764	0.861	0.524	0	0	Eno1
0	0.484960935	0.338	0.143	0	0	Agtrap
0	0.482891403	0.748	0.35	0	0	Cebpd
0	0.478225674	0.654	0.329	0	0	Ptpre
0	0.477267498	0.272	0.059	0	0	Tnfsf13b
0	0.476754962	0.558	0.225	0	0	Pde2a
0	0.476403204	0.412	0.143	0	0	Apobr
0	0.473626844	0.398	0.147	0	0	Clec5a
0	0.472527216	0.812	0.502	0	0	Arpc4
0	0.471063255	0.435	0.201	0	0	Acsl1
0	0.469813023	0.904	0.509	0	0	Hmgn2
0	0.469051106	0.265	0.078	0	0	Mlst8
0	0.468689151	0.275	0.086	0	0	Pik3cb
0	0.468471899	0.266	0.056	0	0	Pabpc1l
0	0.467948416	0.607	0.348	0	0	Txndc17
0	0.466515795	0.442	0.167	0	0	Rinl
0	0.466276023	0.317	0.089	0	0	Tmem40
0	0.464252615	0.591	0.196	0	0	C5ar1
0	0.461452692	0.411	0.178	0	0	Triobp
0	0.460442444	0.52	0.179	0	0	Siglece
0	0.459045001	0.865	0.552	0	0	Atp6v0c
0	0.458748197	0.488	0.204	0	0	Vamp5
0	0.458470542	0.326	0.111	0	0	Plxnc1
0	0.457948473	0.447	0.147	0	0	Il18rap
0	0.457901657	0.56	0.236	0	0	Xdh
0	0.451013377	0.6	0.293	0	0	Nadk
0	0.450007425	0.562	0.213	0	0	Rasgrp4
0	0.446743947	0.345	0.113	0	0	Dock5
0	0.445474975	0.19	0.024	0	0	Tex15
0	0.444765875	0.523	0.242	0	0	Unc119
0	0.443324983	0.365	0.142	0	0	Rasa2
0	0.442277773	0.78	0.456	0	0	Ccnd3
0	0.440231012	0.493	0.255	0	0	Arfgef1
0	0.440054123	0.582	0.294	0	0	Mapk3
0	0.437683261	0.577	0.319	0	0	Cdk11b
0	0.437640647	0.273	0.074	0	0	Ano10
0	0.435924377	0.298	0.079	0	0	Dgkh
0	0.434651834	0.258	0.066	0	0	Dgat2
0	0.431317532	0.309	0.095	0	0	Cep19
0	0.430878094	0.594	0.291	0	0	Nfe2
0	0.43084918	0.259	0.06	0	0	Acpp
0	0.430301845	0.281	0.095	0	0	Qsox1
0	0.429761305	0.579	0.298	0	0	Efhd2
0	0.427014492	0.342	0.103	0	0	Slc27a4
0	0.426319299	0.353	0.146	0	0	Sort1
0	0.425630061	0.592	0.217	0	0	Pilra
0	0.425193228	0.305	0.095	0	0	Gdpd3
0	0.425181309	0.471	0.235	0	0	Rab6a
0	0.424667801	0.716	0.338	0	0	Nfam1
0	0.424235268	0.346	0.124	0	0	Klf7
0	0.423453314	0.296	0.102	0	0	Jdp2
0	0.422419255	0.211	0.076	0	0	Lmo1
0	0.422324269	0.507	0.29	0	0	Ak2
0	0.41912679	1	0.915	0	0	Tmsb4x
0	0.418503304	0.608	0.221	0	0	Slc2a3
0	0.416640114	0.623	0.223	0	0	Cd33
0	0.4157822	0.252	0.082	0	0	Aoah
0	0.415033217	0.247	0.08	0	0	Gys1
0	0.413982173	0.316	0.15	0	0	Ero1l
0	0.413171322	0.46	0.195	0	0	Igf1r
0	0.410926628	0.35	0.123	0	0	Gsdme
0	0.410387224	0.572	0.282	0	0	Svil
0	0.405719242	0.321	0.1	0	0	Bmx
0	0.405095158	0.2	0.04	0	0	Phlda1
0	0.404722321	0.408	0.183	0	0	Rab27a
0	0.404067821	0.44	0.158	0	0	B430306N03Rik
0	0.402800879	0.769	0.318	0	0	Mxd1
0	0.402769782	0.224	0.065	0	0	Tnf
0	0.40242027	0.278	0.103	0	0	Phactr2
0	0.401151966	0.241	0.081	0	0	Gm1604a
0	0.398782517	0.266	0.087	0	0	Cib2
0	0.392977723	0.601	0.352	0	0	Prdx6
0	0.391224533	0.495	0.256	0	0	Cklf
0	0.390666479	0.446	0.203	0	0	Rgs18
0	0.388092245	0.512	0.23	0	0	Hck
0	0.387117587	0.261	0.088	0	0	Zfhx3
0	0.386584212	0.373	0.173	0	0	Lpgat1
0	0.386561339	0.285	0.113	0	0	Gbe1
0	0.386017304	0.206	0.055	0	0	Tst
0	0.38495119	0.868	0.588	0	0	Tpm3
0	0.384695203	0.998	0.843	0	0	Actg1
0	0.38398093	0.539	0.315	0	0	Larp4b
0	0.382810333	0.966	0.652	0	0	Gmfg
0	0.38072871	0.246	0.074	0	0	Gadd45g
0	0.379809865	0.663	0.332	0	0	Myo1f
0	0.379762155	0.166	0.023	0	0	9830166K06Rik
0	0.379199271	0.202	0.045	0	0	Gm19705
0	0.378524932	0.258	0.088	0	0	Agl
0	0.378442128	0.964	0.708	0	0	Arpc2
0	0.377908624	0.219	0.073	0	0	Selenoo
0	0.375926984	0.742	0.446	0	0	Rhog
0	0.373126142	0.607	0.331	0	0	Ap3s1
0	0.37115512	0.831	0.552	0	0	Myl12a
0	0.369879665	0.283	0.11	0	0	Ccdc125
0	0.369864112	0.191	0.05	0	0	Tnnt1
0	0.368734086	0.941	0.633	0	0	Arpc1b
0	0.366982784	0.826	0.424	0	0	Hcst
0	0.366857355	0.992	0.784	0	0	Sh3bgrl3
0	0.364786288	0.34	0.11	0	0	Ipcef1
0	0.364782207	0.845	0.562	0	0	Tln1
0	0.362020203	0.999	0.805	0	0	Cd52
0	0.360792206	0.539	0.311	0	0	Atp6v1e1
0	0.360711998	0.185	0.039	0	0	Reck
0	0.35994595	0.397	0.224	0	0	Nfu1
0	0.359078374	0.464	0.144	0	0	Adam8
0	0.355561732	0.343	0.146	0	0	Tcn2
0	0.353279093	0.31	0.143	0	0	Med31
0	0.353105865	0.672	0.425	0	0	Ywhab
0	0.351901298	0.168	0.031	0	0	Cldn1
0	0.351823416	0.215	0.064	0	0	Klf5
0	0.350916247	0.498	0.184	0	0	Cd300lf
0	0.349682758	0.5	0.281	0	0	Rps6ka1
0	0.347513588	0.299	0.118	0	0	Morrbid
0	0.345683513	0.347	0.147	0	0	Ebi3
0	0.342319557	0.416	0.167	0	0	Tmem154
0	0.342306541	0.741	0.478	0	0	Actr2
0	0.341118788	0.646	0.367	0	0	Smim14
0	0.339721499	0.196	0.049	0	0	Lin28a
0	0.337722528	0.411	0.206	0	0	Mafg
0	0.334686299	0.595	0.343	0	0	Ppp1r2
0	0.334535803	0.81	0.463	0	0	Spi1
0	0.334257295	0.954	0.709	0	0	Gnai2
0	0.334010759	0.24	0.073	0	0	Ear2
0	0.333751099	0.434	0.245	0	0	Hcfc1r1
0	0.332700019	0.933	0.676	0	0	Arpc3
0	0.33257886	0.212	0.076	0	0	Cldn15
0	0.332196643	0.691	0.381	0	0	Lmo4
0	0.329960627	0.218	0.091	0	0	Wipi1
0	0.329137198	0.228	0.065	0	0	Tinagl1
0	0.328247429	0.234	0.081	0	0	Hlx
0	0.326786404	0.115	0.011	0	0	Tmem45a2
0	0.32309086	0.499	0.237	0	0	Pxn
0	0.317325248	0.91	0.502	0	0	Vim
0	0.314896424	0.528	0.309	0	0	1110008P14Rik
0	0.312400447	0.562	0.272	0	0	Abtb1
0	0.311933901	0.681	0.422	0	0	Hipk1
0	0.311379853	0.796	0.527	0	0	Ndufb7
0	0.310826204	0.676	0.26	0	0	Hdc
0	0.310260062	0.689	0.393	0	0	Ppp1r18
0	0.309353989	0.636	0.39	0	0	S100a13
0	0.306546591	0.66	0.39	0	0	Aprt
0	0.306161951	0.136	0.018	0	0	Chil5
0	0.300482456	0.781	0.412	0	0	Sorl1
0	0.299511207	0.691	0.44	0	0	Capza1
0	0.294909815	0.736	0.476	0	0	Abracl
0	0.288887181	0.141	0.03	0	0	Fbxo10
0	0.283477649	0.559	0.273	0	0	F630028O10Rik
0	0.282422774	0.562	0.217	0	0	Slfn1
0	0.28178357	0.728	0.419	0	0	Ier2
0	0.27938772	0.153	0.043	0	0	Prom1
0	0.278026819	0.998	0.838	0	0	Sem1
0	0.276706716	0.701	0.46	0	0	Ndufv3
0	0.271382401	0.846	0.53	0	0	Prr13
0	0.269260668	0.701	0.386	0	0	Zyx
0	0.268681949	0.995	0.794	0	0	Coro1a
0	0.266084752	0.802	0.513	0	0	Limd2
0	0.264528325	0.129	0.025	0	0	Ppp1r42
0	0.262109361	0.78	0.427	0	0	Slfn2
0	0.252015477	0.964	0.733	0	0	Myl12b
0	0.250306834	0.792	0.414	0	0	Gda
0	-0.250781508	0.007	0.109	0	0	Tsfm
0	-0.255281521	0.005	0.105	0	0	Cit
0	-0.256403338	0.011	0.116	0	0	Aars
0	-0.256459968	0.008	0.102	0	0	Dnase2a
0	-0.256694713	0.002	0.106	0	0	Prim1
0	-0.257980503	0.001	0.109	0	0	Shmt2
0	-0.260031921	0.004	0.117	0	0	Haus4
0	-0.260985938	0.011	0.109	0	0	Ppie
0	-0.263979671	0.005	0.104	0	0	Fxn
0	-0.264138556	0.012	0.111	0	0	Hist1h2bg
0	-0.266257926	0.007	0.103	0	0	Ftsj3
0	-0.268163046	0.007	0.112	0	0	Naa40
0	-0.268189719	0.001	0.108	0	0	Nmral1
0	-0.268217559	0.007	0.118	0	0	Knstrn
0	-0.268499562	0.01	0.11	0	0	Polr2h
0	-0.269567256	0.016	0.128	0	0	Csrp1
0	-0.269836202	0.004	0.104	0	0	Nop16
0	-0.271453613	0.008	0.112	0	0	Ccdc107
0	-0.273996013	0.002	0.11	0	0	Timm8a1
0	-0.275362428	0.013	0.123	0	0	Clpp
0	-0.275950875	0.009	0.108	0	0	Mri1
0	-0.276929404	0.011	0.117	0	0	Dna2
0	-0.277551687	0.016	0.129	0	0	Cdkn2c
0	-0.278145207	0.018	0.123	0	0	Mesd
0	-0.27830062	0.019	0.135	0	0	Mad2l1
0	-0.278675566	0.014	0.133	0	0	Aarsd1
0	-0.279589613	0.004	0.113	0	0	Ckap2l
0	-0.280284815	0.011	0.121	0	0	Isoc1
0	-0.280583716	0.005	0.102	0	0	Hist1h2ag
0	-0.280612496	0.004	0.118	0	0	Bub1b
0	-0.283430909	0.007	0.118	0	0	Idh3a
0	-0.284349029	0.036	0.158	0	0	Nans
0	-0.284478132	0.003	0.119	0	0	Dpy19l1
0	-0.286970001	0.018	0.131	0	0	Hmgn5
0	-0.288604673	0.004	0.109	0	0	Mis18bp1
0	-0.288941565	0.001	0.109	0	0	Syce2
0	-0.289002857	0.013	0.115	0	0	Hist1h2bj
0	-0.289882547	0.009	0.115	0	0	Mtln
0	-0.290736835	0.018	0.131	0	0	Rbl1
0	-0.29096255	0.002	0.113	0	0	Kif20b
0	-0.291149199	0.03	0.15	0	0	Mpp6
0	-0.292170976	0.012	0.106	0	0	Hist1h2ai
0	-0.293165905	0.007	0.125	0	0	Dbf4
0	-0.29402472	0.017	0.127	0	0	Nsun2
0	-0.294073206	0.002	0.114	0	0	Kif22
0	-0.29542979	0.017	0.127	0	0	Pck2
0	-0.295776715	0.013	0.125	0	0	Rnaseh2a
0	-0.297725399	0.019	0.128	0	0	Ddx27
0	-0.299351594	0.023	0.151	0	0	Oxct1
0	-0.300483038	0.023	0.145	0	0	Cnih1
0	-0.302074291	0.006	0.125	0	0	Rfc4
0	-0.303254873	0.015	0.135	0	0	Fh1
0	-0.303515825	0.006	0.11	0	0	Pold1
0	-0.304194564	0.003	0.112	0	0	Plk1
0	-0.304607228	0.008	0.102	0	0	Minpp1
0	-0.305681584	0.007	0.115	0	0	Neil3
0	-0.306429624	0.011	0.136	0	0	Nudcd2
0	-0.307045379	0.006	0.103	0	0	Csrp2
0	-0.307761331	0.009	0.114	0	0	Timm10
0	-0.308246062	0.001	0.113	0	0	Fbxo5
0	-0.309886435	0.003	0.12	0	0	Ncapg
0	-0.312274103	0.017	0.123	0	0	Uri1
0	-0.313012069	0.024	0.149	0	0	Nubp1
0	-0.313257989	0.004	0.126	0	0	Asf1b
0	-0.313571523	0.006	0.115	0	0	Ccdc85b
0	-0.314469472	0.031	0.152	0	0	Mrpl35
0	-0.314675659	0.013	0.124	0	0	Ncapg2
0	-0.315296374	0.026	0.139	0	0	Abce1
0	-0.315552367	0.03	0.157	0	0	Pbdc1
0	-0.316394047	0.029	0.148	0	0	Prpf19
0	-0.316434807	0.001	0.117	0	0	Pbk
0	-0.316472641	0.015	0.117	0	0	Fcho1
0	-0.316489952	0.009	0.119	0	0	Gsto1
0	-0.316842533	0.01	0.1	0	0	Tmem173
0	-0.317696032	0.018	0.139	0	0	Eri1
0	-0.32167061	0.025	0.13	0	0	Cdkn3
0	-0.323496518	0.033	0.154	0	0	Snrpa1
0	-0.323876714	0.006	0.112	0	0	Ankrd10
0	-0.325724254	0.007	0.128	0	0	Rpa1
0	-0.325933227	0.029	0.144	0	0	Ehmt2
0	-0.326913451	0.009	0.121	0	0	Wdr43
0	-0.327825315	0.021	0.14	0	0	Phpt1
0	-0.328037202	0.002	0.116	0	0	Apex1
0	-0.328418429	0.026	0.144	0	0	Cep57
0	-0.328718576	0.007	0.122	0	0	Dkc1
0	-0.329122907	0.039	0.158	0	0	Ipo7
0	-0.33100822	0.016	0.125	0	0	Slc43a3
0	-0.331470227	0.027	0.148	0	0	Rad50
0	-0.331549843	0.016	0.134	0	0	Cse1l
0	-0.331927417	0.011	0.127	0	0	Eef1e1
0	-0.332340337	0.013	0.11	0	0	Hist2h2ac
0	-0.332373401	0.009	0.135	0	0	Rangap1
0	-0.332549687	0.012	0.117	0	0	Trim44
0	-0.333404973	0.022	0.133	0	0	Mprip
0	-0.333944553	0.022	0.149	0	0	Dynll2
0	-0.335429923	0.006	0.125	0	0	Qdpr
0	-0.33685271	0.008	0.119	0	0	Cdc20
0	-0.338145062	0.002	0.105	0	0	Ass1
0	-0.339592904	0.011	0.134	0	0	Smim26
0	-0.341968092	0.047	0.17	0	0	Acat1
0	-0.345325534	0.007	0.131	0	0	Rpa2
0	-0.345623406	0.016	0.135	0	0	Oat
0	-0.347392446	0.003	0.107	0	0	Nrip1
0	-0.349109257	0.006	0.13	0	0	Fdx2
0	-0.349845993	0.003	0.117	0	0	Ccnb1
0	-0.349851769	0.003	0.124	0	0	Clspn
0	-0.349923479	0.009	0.139	0	0	Bola1
0	-0.350406597	0.003	0.13	0	0	Aurkb
0	-0.351627711	0.008	0.131	0	0	Atic
0	-0.351719592	0.024	0.149	0	0	Phb
0	-0.351894073	0.005	0.125	0	0	Gar1
0	-0.354534599	0.003	0.115	0	0	Pdlim1
0	-0.355834354	0.003	0.127	0	0	Spc25
0	-0.356430514	0.008	0.108	0	0	Itpr1
0	-0.356575685	0.004	0.107	0	0	Aspm
0	-0.356595167	0.006	0.115	0	0	Epb41l4aos
0	-0.356990157	0.007	0.101	0	0	Ly9
0	-0.358172018	0.004	0.139	0	0	Vkorc1
0	-0.359334793	0.017	0.15	0	0	Hat1
0	-0.360146581	0.048	0.181	0	0	Naa10
0	-0.3603398	0.029	0.15	0	0	Asf1a
0	-0.360512747	0.001	0.103	0	0	Tifab
0	-0.36156287	0.014	0.133	0	0	Cdt1
0	-0.364692953	0.042	0.16	0	0	Incenp
0	-0.365074448	0.036	0.161	0	0	Srek1
0	-0.365199521	0.009	0.122	0	0	Hells
0	-0.370142577	0.001	0.11	0	0	BC035044
0	-0.37121655	0.003	0.135	0	0	Nenf
0	-0.371524289	0.037	0.172	0	0	Cmc1
0	-0.37231608	0.013	0.146	0	0	Fen1
0	-0.372341366	0.009	0.147	0	0	Ipo5
0	-0.372476714	0.07	0.198	0	0	Eif2s1
0	-0.372896796	0.052	0.186	0	0	Magt1
0	-0.373440627	0.004	0.132	0	0	Tyms
0	-0.374467293	0.035	0.15	0	0	Hist1h3e
0	-0.374738688	0.014	0.152	0	0	Osgep
0	-0.376851393	0.015	0.124	0	0	Hist1h2an
0	-0.37875565	0.007	0.138	0	0	Ilf3
0	-0.382259807	0.036	0.176	0	0	Sae1
0	-0.38321271	0.015	0.149	0	0	Ncapd3
0	-0.383625812	0.061	0.195	0	0	Glrx3
0	-0.383627754	0.056	0.19	0	0	Immt
0	-0.383893377	0.002	0.122	0	0	Esco2
0	-0.388247363	0.004	0.133	0	0	Tk1
0	-0.38891357	0.003	0.135	0	0	Bex3
0	-0.390281569	0.066	0.198	0	0	Naa50
0	-0.390530774	0.017	0.131	0	0	Ktn1
0	-0.391686182	0.024	0.179	0	0	Rnaseh2b
0	-0.39210212	0.002	0.124	0	0	Srm
0	-0.392783288	0.007	0.107	0	0	Lat2
0	-0.393297083	0.01	0.137	0	0	Mybbp1a
0	-0.396506125	0.034	0.172	0	0	Actl6a
0	-0.397368025	0.04	0.18	0	0	Ilf2
0	-0.398038761	0.04	0.17	0	0	Prdx3
0	-0.398276311	0.06	0.196	0	0	Psmd7
0	-0.39861158	0.017	0.122	0	0	Ifi47
0	-0.39968358	0.037	0.172	0	0	Lman1
0	-0.401101834	0.036	0.18	0	0	Ube2e3
0	-0.404264468	0.019	0.149	0	0	Nolc1
0	-0.406295305	0.069	0.209	0	0	Ncaph2
0	-0.406506229	0.034	0.175	0	0	Tcerg1
0	-0.406825671	0.006	0.147	0	0	Kif15
0	-0.406956262	0.006	0.129	0	0	Hmmr
0	-0.40726139	0.001	0.131	0	0	Scpep1
0	-0.407589335	0.021	0.161	0	0	Rsl1d1
0	-0.408324126	0.069	0.208	0	0	Emc10
0	-0.409836805	0.034	0.181	0	0	Mrps26
0	-0.410516418	0.009	0.153	0	0	Tacc3
0	-0.410950156	0.027	0.154	0	0	Slc30a5
0	-0.411262764	0.034	0.165	0	0	Fam162a
0	-0.412352609	0.019	0.146	0	0	Mcm4
0	-0.415251926	0.021	0.141	0	0	Strbp
0	-0.415328788	0.026	0.177	0	0	Tmem147
0	-0.417031661	0.026	0.144	0	0	Pml
0	-0.419700851	0.008	0.125	0	0	Otulinl
0	-0.421385298	0.004	0.134	0	0	Gnl3
0	-0.424241339	0.04	0.184	0	0	Uchl3
0	-0.42471165	0.007	0.144	0	0	Noc2l
0	-0.425002344	0.002	0.1	0	0	Tmem176a
0	-0.425429115	0.016	0.173	0	0	Exosc8
0	-0.427294242	0.007	0.101	0	0	Hist1h2ak
0	-0.42734052	0.002	0.124	0	0	Slc25a4
0	-0.428418443	0.058	0.179	0	0	Pip4p1
0	-0.429060537	0.045	0.187	0	0	Polr2m
0	-0.429444444	0.004	0.156	0	0	Idh2
0	-0.431040274	0.011	0.167	0	0	Tceal9
0	-0.432483067	0.07	0.208	0	0	Abcf1
0	-0.433752475	0.001	0.116	0	0	Bmyc
0	-0.434475081	0.042	0.191	0	0	Pam16
0	-0.434753074	0.036	0.192	0	0	Nutf2
0	-0.435854892	0.07	0.212	0	0	Larp1
0	-0.436476709	0.023	0.166	0	0	Ccdc88a
0	-0.436776541	0.001	0.11	0	0	Gm15987
0	-0.436831081	0.002	0.105	0	0	Chd3
0	-0.436946723	0.044	0.186	0	0	Bccip
0	-0.43983709	0.036	0.182	0	0	Eprs
0	-0.441082345	0.014	0.141	0	0	Cenpe
0	-0.442691219	0.018	0.149	0	0	Itm2c
0	-0.444376243	0.019	0.184	0	0	Cmc2
0	-0.444807404	0.013	0.154	0	0	Ddx18
0	-0.447213661	0.019	0.154	0	0	Ccdc50
0	-0.447311328	0.007	0.148	0	0	Ehd4
0	-0.447626733	0.025	0.175	0	0	Rbmxl1
0	-0.447716162	0.05	0.2	0	0	Gspt1
0	-0.448874489	0.018	0.144	0	0	Tcf12
0	-0.449391194	0.064	0.211	0	0	Hpf1
0	-0.450352447	0.004	0.138	0	0	Mcm2
0	-0.450440356	0.025	0.123	0	0	Tnfrsf1b
0	-0.450691633	0.019	0.142	0	0	Plaat3
0	-0.451933889	0.899	0.547	0	0	Slpi
0	-0.452624041	0.078	0.216	0	0	Ppm1g
0	-0.454352378	0.009	0.164	0	0	Spc24
0	-0.456002225	0.05	0.198	0	0	Taf15
0	-0.456092962	0.077	0.222	0	0	Kpnb1
0	-0.457793412	0.072	0.211	0	0	Dnajc2
0	-0.460239893	0.05	0.194	0	0	Rtcb
0	-0.462349673	0.035	0.177	0	0	Nsd2
0	-0.463238144	0.03	0.154	0	0	Kif23
0	-0.463417885	0.093	0.241	0	0	Ndufs3
0	-0.463435645	0.023	0.131	0	0	Cd93
0	-0.465217275	0.038	0.169	0	0	Colgalt1
0	-0.465376189	0.031	0.181	0	0	Atp1a1
0	-0.46559776	0.008	0.126	0	0	Gclc
0	-0.465767067	0.028	0.194	0	0	Ddrgk1
0	-0.465883794	0.005	0.143	0	0	Uhrf1
0	-0.467457101	0.041	0.199	0	0	Psmg4
0	-0.467764452	0.053	0.2	0	0	Polr2e
0	-0.46792287	0.015	0.112	0	0	Il10ra
0	-0.468044536	0.062	0.216	0	0	Eif3g
0	-0.468321095	0.032	0.18	0	0	Cct3
0	-0.468608267	0.006	0.113	0	0	Pde7a
0	-0.469446524	0.033	0.152	0	0	Vmp1
0	-0.469755943	0.003	0.141	0	0	11-Sep
0	-0.470947731	0.038	0.151	0	0	Cat
0	-0.471319387	0.018	0.171	0	0	Rif1
0	-0.471945927	0.075	0.223	0	0	Rpa3
0	-0.472463914	0.001	0.101	0	0	Slamf7
0	-0.472762185	0.002	0.142	0	0	Phgdh
0	-0.473731105	0.007	0.157	0	0	Nop56
0	-0.474767009	0.064	0.218	0	0	Ssr2
0	-0.47836668	0.001	0.132	0	0	AU020206
0	-0.478594407	0.005	0.133	0	0	Kcnn4
0	-0.481168339	0.087	0.241	0	0	Dpy30
0	-0.481411286	0.01	0.172	0	0	Fkbp4
0	-0.481435425	0.044	0.202	0	0	Topbp1
0	-0.484244265	0.038	0.194	0	0	Exosc5
0	-0.485286003	0.033	0.196	0	0	Gadd45gip1
0	-0.486028614	0.006	0.138	0	0	Msi2
0	-0.489059051	0.023	0.178	0	0	Prcp
0	-0.489952993	0.106	0.254	0	0	Cct4
0	-0.490040775	0.044	0.174	0	0	Kpna2
0	-0.494096215	0.019	0.163	0	0	Map4k1
0	-0.494722662	0.068	0.211	0	0	Huwe1
0	-0.495513617	0.084	0.234	0	0	Nt5c
0	-0.495641113	0.028	0.193	0	0	Prmt1
0	-0.496738506	0.002	0.102	0	0	Irf4
0	-0.497813209	0.01	0.157	0	0	Hmgb3
0	-0.499173354	0.091	0.246	0	0	Nsmce4a
0	-0.50029912	0.089	0.239	0	0	Syncrip
0	-0.50066613	0.006	0.167	0	0	Nop58
0	-0.501321543	0.012	0.18	0	0	Mrps28
0	-0.501425927	0.087	0.225	0	0	Cct6a
0	-0.502240823	0.012	0.183	0	0	Cenpw
0	-0.502689433	0.055	0.219	0	0	Ptbp1
0	-0.503143921	0.817	0.382	0	0	Retnlg
0	-0.505565559	0.009	0.182	0	0	Smarcc1
0	-0.505605608	0.048	0.205	0	0	Taf1d
0	-0.505788898	0.007	0.164	0	0	Clic4
0	-0.505884875	0.025	0.18	0	0	Nasp
0	-0.506879515	0.087	0.212	0	0	mt-Nd6
0	-0.507238037	0.101	0.242	0	0	Suz12
0	-0.507701334	0.02	0.189	0	0	Mrpl12
0	-0.510514891	0.02	0.177	0	0	Ivns1abp
0	-0.512645756	0.033	0.186	0	0	Ccdc34
0	-0.513055371	0.009	0.182	0	0	Cisd1
0	-0.514039891	0.078	0.22	0	0	Elof1
0	-0.514108452	0.052	0.211	0	0	Eif3b
0	-0.515842343	0.005	0.171	0	0	Racgap1
0	-0.516860634	0.016	0.147	0	0	Pabpc4
0	-0.517045575	0.005	0.14	0	0	Irf5
0	-0.518430445	0.012	0.173	0	0	Sdf2l1
0	-0.519587653	0.013	0.172	0	0	Sms
0	-0.520030872	0.033	0.166	0	0	Anxa6
0	-0.521520152	0.095	0.23	0	0	Dnmt1
0	-0.522736991	0.105	0.261	0	0	Lsm3
0	-0.523329136	0.056	0.226	0	0	Fundc2
0	-0.527531543	0.009	0.159	0	0	Knl1
0	-0.527733377	0.007	0.124	0	0	Xrcc6
0	-0.527749984	0.067	0.233	0	0	Ddx39
0	-0.528973842	0.005	0.141	0	0	Plekho1
0	-0.532297053	0.041	0.222	0	0	Mrpl42
0	-0.532507824	0.109	0.257	0	0	Srsf1
0	-0.533059576	0.015	0.183	0	0	Dctpp1
0	-0.533579103	0.001	0.118	0	0	Evl
0	-0.535435929	0.007	0.151	0	0	Trim59
0	-0.53583093	0.085	0.217	0	0	Itgb1
0	-0.53668001	0.008	0.155	0	0	Lig1
0	-0.53700378	0.003	0.126	0	0	Alad
0	-0.539267749	0.068	0.237	0	0	Polr2f
0	-0.539717168	0.012	0.172	0	0	Mcm5
0	-0.540415639	0.028	0.193	0	0	Bri3bp
0	-0.540756313	0.11	0.26	0	0	Matr3
0	-0.54149013	0.047	0.203	0	0	Chd9
0	-0.542775202	0.01	0.178	0	0	Tcof1
0	-0.542934007	0.089	0.255	0	0	Ptges3
0	-0.543310291	0.072	0.247	0	0	Rpn2
0	-0.543441267	0.063	0.226	0	0	Hnrnpr
0	-0.544424421	0.126	0.277	0	0	Eif4g1
0	-0.546700444	0.085	0.243	0	0	Cbx1
0	-0.547320401	0.088	0.247	0	0	Xrn2
0	-0.548355484	0.043	0.2	0	0	Pmf1
0	-0.550419969	0.013	0.184	0	0	Nrm
0	-0.550500038	0.006	0.179	0	0	AI506816
0	-0.550619641	0.083	0.252	0	0	Ndufa12
0	-0.550838789	0.175	0.305	0	0	Ctcf
0	-0.551473367	0.008	0.185	0	0	Hmga1
0	-0.553657642	0.106	0.271	0	0	Higd1a
0	-0.554205773	0.101	0.248	0	0	Supt16
0	-0.557243437	0.008	0.178	0	0	Cbx5
0	-0.557658344	0.051	0.186	0	0	Mef2d
0	-0.558122517	0.021	0.188	0	0	Hspa9
0	-0.559104464	0.009	0.183	0	0	Tipin
0	-0.560276835	0.18	0.318	0	0	Hnrnpdl
0	-0.562334126	0.091	0.256	0	0	Eif3j1
0	-0.562521917	0.002	0.122	0	0	Tmem176b
0	-0.562528118	0.023	0.219	0	0	Nudc
0	-0.562846959	0.076	0.251	0	0	Mrpl54
0	-0.565472088	0.01	0.171	0	0	Limd1
0	-0.565564033	0.011	0.189	0	0	Impdh2
0	-0.566280874	0.126	0.276	0	0	Smc3
0	-0.566712146	0.013	0.118	0	0	Hist1h1a
0	-0.566994506	0.086	0.259	0	0	Rnps1
0	-0.567430554	0.057	0.238	0	0	2-Mar
0	-0.567980769	0.138	0.295	0	0	Lsm5
0	-0.569661279	0.001	0.119	0	0	Ms4a6b
0	-0.569881022	0.018	0.123	0	0	Csf1r
0	-0.569952764	0.027	0.22	0	0	Lsm2
0	-0.57084919	0.004	0.166	0	0	Rgs10
0	-0.571598938	0.03	0.176	0	0	Ccnb2
0	-0.572162831	0.034	0.201	0	0	Ddx21
0	-0.572163854	0.071	0.249	0	0	Pole4
0	-0.573296625	0.002	0.115	0	0	Ms4a4c
0	-0.574732556	0.005	0.155	0	0	Prc1
0	-0.574800019	0.005	0.167	0	0	Mcm3
0	-0.576053818	0.024	0.184	0	0	Atad2
0	-0.576816206	0.057	0.222	0	0	Trp53
0	-0.576990043	0.023	0.174	0	0	Tnfrsf13b
0	-0.577672402	0.082	0.22	0	0	Map3k1
0	-0.579382792	0.009	0.164	0	0	Tpx2
0	-0.580064685	0.011	0.183	0	0	Ncapd2
0	-0.580487087	0.024	0.17	0	0	Pdia4
0	-0.581161118	0.009	0.174	0	0	Lockd
0	-0.582367117	0.071	0.243	0	0	Usp1
0	-0.582512883	0.025	0.149	0	0	Gstm1
0	-0.5848406	0.115	0.272	0	0	Phb2
0	-0.585305151	0.005	0.152	0	0	Nusap1
0	-0.585751495	0.005	0.157	0	0	Kif11
0	-0.586980125	0.012	0.109	0	0	Hist1h2af
0	-0.587344715	0.003	0.143	0	0	Man1a
0	-0.589129198	0.004	0.11	0	0	Ppp1r15a
0	-0.590824474	0.095	0.263	0	0	AI662270
0	-0.591092599	0.054	0.23	0	0	Mrps36
0	-0.591341669	0.175	0.311	0	0	Polr2a
0	-0.592581137	0.11	0.275	0	0	Bax
0	-0.595326424	0.089	0.23	0	0	Snx2
0	-0.598350376	0.168	0.311	0	0	Bclaf1
0	-0.599755632	0.114	0.275	0	0	Ddost
0	-0.600962025	0.077	0.245	0	0	Psmb10
0	-0.604643115	0.005	0.17	0	0	Cdk1
0	-0.605026559	0.003	0.182	0	0	Parp1
0	-0.605138758	0.111	0.274	0	0	Dhx9
0	-0.60576659	0.138	0.294	0	0	Luc7l3
0	-0.606352381	0.041	0.192	0	0	Zfas1
0	-0.607100954	0.039	0.198	0	0	Snhg3
0	-0.607559455	0.012	0.123	0	0	Coq7
0	-0.608076873	0.009	0.117	0	0	Mgst3
0	-0.608614974	0.017	0.151	0	0	Swap70
0	-0.608990777	0.075	0.227	0	0	Hspd1
0	-0.610392947	0.013	0.15	0	0	Camk2d
0	-0.610442784	0.023	0.204	0	0	Gmnn
0	-0.615482162	0.013	0.203	0	0	Paics
0	-0.618312738	0.01	0.19	0	0	1110038B12Rik
0	-0.619267454	0.117	0.29	0	0	Cct5
0	-0.619557063	0.208	0.342	0	0	Smarca5
0	-0.621980974	0.049	0.188	0	0	H2-Q4
0	-0.622696088	0.055	0.224	0	0	Nup210
0	-0.622722615	0.026	0.217	0	0	Npm3
0	-0.624664973	0.021	0.176	0	0	Kcnq1ot1
0	-0.628172221	0.154	0.32	0	0	Nono
0	-0.62978369	0.059	0.221	0	0	Dock10
0	-0.630065472	0.033	0.23	0	0	Imp3
0	-0.63152854	0.33	0.401	0	0	Hnrnpd
0	-0.632372971	0.097	0.283	0	0	Anapc5
0	-0.632398863	0.167	0.304	0	0	Elf1
0	-0.633294638	0.011	0.183	0	0	Cdca8
0	-0.633306416	0.002	0.11	0	0	Ccl9
0	-0.635727567	0.061	0.246	0	0	Sf3b3
0	-0.636953941	0.117	0.282	0	0	Atp1b3
0	-0.638700799	0.131	0.302	0	0	Rbis
0	-0.638847112	0.003	0.169	0	0	Cd2ap
0	-0.639526421	0.002	0.111	0	0	Dusp2
0	-0.639749095	0.089	0.283	0	0	Nudt21
0	-0.640514929	0.045	0.211	0	0	Ctsa
0	-0.641943696	0.091	0.24	0	0	Pdia6
0	-0.641956758	0.145	0.309	0	0	Llph
0	-0.64268812	0.063	0.239	0	0	Fubp1
0	-0.643541423	0.01	0.184	0	0	Cdca3
0	-0.644552777	0.23	0.365	0	0	Ssb
0	-0.644763352	0.056	0.238	0	0	Rnf187
0	-0.645149394	0.062	0.254	0	0	Maz
0	-0.648550555	0.23	0.369	0	0	Ewsr1
0	-0.648879669	0.001	0.124	0	0	Gimap1
0	-0.649341118	0.144	0.309	0	0	Nop53
0	-0.649365724	0.143	0.31	0	0	Ndufab1
0	-0.652600284	0.021	0.212	0	0	Fkbp1a
0	-0.652799199	0.107	0.288	0	0	Fkbp2
0	-0.653261025	0.01	0.178	0	0	Mcm6
0	-0.654645083	0.04	0.242	0	0	Rbbp7
0	-0.655204133	0.09	0.271	0	0	Srsf10
0	-0.655215844	0.017	0.214	0	0	Dnajc9
0	-0.655596389	0.151	0.33	0	0	Ywhaq
0	-0.656084939	0.014	0.113	0	0	Jaml
0	-0.660683443	0.157	0.33	0	0	Mrps24
0	-0.664146248	0.043	0.18	0	0	Cerk
0	-0.664409866	0.017	0.145	0	0	Gm42047
0	-0.666679861	0.002	0.18	0	0	Cbfa2t3
0	-0.667686008	0.156	0.329	0	0	Eif3m
0	-0.667924063	0.156	0.32	0	0	Cct2
0	-0.668334433	0.086	0.226	0	0	Arhgap17
0	-0.673358087	0.024	0.164	0	0	Odc1
0	-0.673580859	0.054	0.236	0	0	Dtymk
0	-0.675192661	0.031	0.23	0	0	Nhp2
0	-0.677714146	0.057	0.255	0	0	Ssrp1
0	-0.679890609	0.023	0.225	0	0	Rcc2
0	-0.680410123	0.026	0.237	0	0	Trim28
0	-0.683913342	0.167	0.336	0	0	Tomm20
0	-0.688034297	0.05	0.253	0	0	Mat2a
0	-0.690071275	0.029	0.215	0	0	Sod1
0	-0.690514866	0.234	0.384	0	0	Snrnp70
0	-0.690563879	0.085	0.257	0	0	Ppdpf
0	-0.691422423	0.267	0.397	0	0	Hnrnph1
0	-0.693559902	0.12	0.312	0	0	Emg1
0	-0.695772755	0.009	0.196	0	0	Mcm7
0	-0.698789521	0.004	0.16	0	0	Itgb7
0	-0.700431278	0.231	0.375	0	0	Tra2b
0	-0.706002109	0.005	0.178	0	0	Ccna2
0	-0.70671472	0.014	0.125	0	0	Fech
0	-0.707406373	0.028	0.238	0	0	Fkbp3
0	-0.708031528	0.028	0.23	0	0	Akr1b3
0	-0.710620396	0.067	0.272	0	0	Uqcc2
0	-0.714784824	0.011	0.197	0	0	Slc38a1
0	-0.715880553	0.286	0.428	0	0	Ptp4a2
0	-0.71797292	0.208	0.367	0	0	Lsm4
0	-0.721677954	0.005	0.173	0	0	Prdx4
0	-0.723603788	0.018	0.217	0	0	Snhg1
0	-0.727991838	0.022	0.17	0	0	Bcl11a
0	-0.730273471	0.229	0.35	0	0	Bsg
0	-0.737709329	0.002	0.147	0	0	Tfdp2
0	-0.737783121	0.021	0.214	0	0	Bola3
0	-0.738460521	0.046	0.273	0	0	Eny2
0	-0.73873989	0.029	0.142	0	0	Hist1h2ab
0	-0.742052163	0.401	0.469	0	0	Atp5b
0	-0.74288631	0.254	0.394	0	0	Sfpq
0	-0.744016919	0.005	0.211	0	0	C1qbp
0	-0.747215076	0.004	0.168	0	0	Txndc5
0	-0.747629718	0.071	0.282	0	0	Smchd1
0	-0.749769921	0.23	0.386	0	0	Dpm3
0	-0.750889485	0.045	0.254	0	0	Psip1
0	-0.751685543	0.163	0.302	0	0	Calr
0	-0.754518017	0.258	0.406	0	0	Eif2s2
0	-0.754666182	0.05	0.209	0	0	Hist1h2bc
0	-0.75503442	0.002	0.167	0	0	Rassf4
0	-0.755166474	0.014	0.161	0	0	Tifa
0	-0.757994551	0.002	0.107	0	0	Sox4
0	-0.760183399	0.006	0.122	0	0	Cpox
0	-0.760205067	0.197	0.34	0	0	Tgfb1
0	-0.761256439	0.135	0.336	0	0	Rtraf
0	-0.762251216	0.309	0.435	0	0	Eif3h
0	-0.763124598	0.08	0.292	0	0	Tcp1
0	-0.764201001	0.048	0.269	0	0	G3bp1
0	-0.766020632	0.064	0.231	0	0	Dck
0	-0.77034516	0.013	0.217	0	0	Gm47283
0	-0.770445264	0.011	0.207	0	0	Rrm1
0	-0.773229046	0.019	0.212	0	0	Ezh2
0	-0.77461736	0.002	0.128	0	0	Bcl7a
0	-0.776695027	0.153	0.346	0	0	Ddx39b
0	-0.782717039	0.251	0.398	0	0	Mtdh
0	-0.783927088	0.109	0.302	0	0	Arpc5l
0	-0.786200105	0.006	0.141	0	0	Ccnd2
0	-0.789297845	0.251	0.409	0	0	Jpt1
0	-0.790274036	0.002	0.138	0	0	Arl5c
0	-0.793470718	0.012	0.168	0	0	Ctsc
0	-0.796553926	0.011	0.135	0	0	Gngt2
0	-0.798566997	0.003	0.15	0	0	Blnk
0	-0.799048638	0.175	0.363	0	0	Snrpd2
0	-0.80100773	0.003	0.139	0	0	Pou2af1
0	-0.801129309	0.006	0.177	0	0	Rrm2
0	-0.806535376	0.019	0.161	0	0	Cenpf
0	-0.807228939	0.116	0.306	0	0	Hdgf
0	-0.808513931	0.059	0.285	0	0	Smc6
0	-0.808883039	0.07	0.179	0	0	Rhoh
0	-0.81167033	0.006	0.221	0	0	Cd48
0	-0.817295251	0.118	0.304	0	0	Ctsz
0	-0.821184516	0.037	0.242	0	0	Ybx3
0	-0.821483948	0.019	0.246	0	0	Cdk4
0	-0.822897956	0.105	0.29	0	0	Manf
0	-0.82508611	0.027	0.225	0	0	Slc1a5
0	-0.832514135	0.013	0.249	0	0	Fbl
0	-0.832585534	0.012	0.234	0	0	Cks1b
0	-0.833594217	0.057	0.257	0	0	Ppp1r14b
0	-0.837710139	0.223	0.401	0	0	Snrpb
0	-0.840636701	0.036	0.262	0	0	Snx5
0	-0.841662274	0.048	0.228	0	0	Gm2a
0	-0.842754259	0.001	0.139	0	0	Ablim1
0	-0.843568732	0.024	0.189	0	0	Cnp
0	-0.847338675	0.017	0.173	0	0	Ralgps2
0	-0.8490579	0.001	0.12	0	0	Pax5
0	-0.850036515	0.236	0.407	0	0	Eif3a
0	-0.850060381	0.191	0.316	0	0	Tubb4b
0	-0.853316987	0.041	0.271	0	0	Selenoh
0	-0.853643795	0.137	0.315	0	0	Cytip
0	-0.854329671	0.003	0.185	0	0	Ifi209
0	-0.856149645	0.294	0.395	0	0	Unc93b1
0	-0.857060537	0.017	0.259	0	0	Pa2g4
0	-0.857941909	0.017	0.26	0	0	Vars
0	-0.861975497	0.003	0.183	0	0	Rnase6
0	-0.862044839	0.001	0.123	0	0	Cd72
0	-0.862294615	0.235	0.351	0	0	Ube2s
0	-0.863870875	0.003	0.204	0	0	Mndal
0	-0.863881434	0.396	0.494	0	0	Hnrnpu
0	-0.865587675	0.187	0.383	0	0	Eif4a1
0	-0.867197282	0.06	0.304	0	0	Mrpl23
0	-0.869192663	0.075	0.291	0	0	Snhg8
0	-0.869552704	0.11	0.31	0	0	Alyref
0	-0.869861268	0.003	0.137	0	0	Ikzf3
0	-0.871592787	0.099	0.316	0	0	Cbx3
0	-0.873047896	0.024	0.186	0	0	Tcf4
0	-0.875093277	0.136	0.345	0	0	Srsf7
0	-0.876362686	0.001	0.125	0	0	Cd19
0	-0.877239872	0.135	0.327	0	0	Tmpo
0	-0.881634917	0.351	0.464	0	0	Srsf3
0	-0.88221881	0.093	0.252	0	0	Smarca4
0	-0.882424213	0.313	0.436	0	0	Psmb8
0	-0.884256179	0.013	0.153	0	0	Tfrc
0	-0.884878226	0.074	0.318	0	0	Eif3i
0	-0.885908783	0.012	0.208	0	0	St8sia4
0	-0.887727938	0.011	0.252	0	0	Pebp1
0	-0.888987323	0.105	0.334	0	0	Snu13
0	-0.889509502	0.165	0.37	0	0	Dad1
0	-0.889928326	0.17	0.353	0	0	Atp5g1
0	-0.89075745	0.419	0.504	0	0	Sumo2
0	-0.894335496	0.306	0.455	0	0	Atp5a1
0	-0.897141435	0.057	0.227	0	0	Cenpa
0	-0.897567332	0.011	0.222	0	0	Smc2
0	-0.902295915	0.002	0.191	0	0	Pld4
0	-0.904082455	0.294	0.446	0	0	Fus
0	-0.906418637	0.41	0.51	0	0	Calm2
0	-0.90794092	0.001	0.138	0	0	Gimap6
0	-0.908134729	0.053	0.252	0	0	Tcf3
0	-0.914114908	0.031	0.219	0	0	H2-DMa
0	-0.920541847	0.207	0.371	0	0	Creg1
0	-0.920944204	0.22	0.358	0	0	Metap2
0	-0.923785276	0.107	0.308	0	0	Lmnb1
0	-0.924592116	0.044	0.292	0	0	Lsm7
0	-0.925319875	0.063	0.246	0	0	Ptp4a3
0	-0.927668089	0.312	0.404	0	0	H2afy
0	-0.929043417	0.149	0.309	0	0	Smc4
0	-0.93366737	0.002	0.189	0	0	Pou2f2
0	-0.944241395	0.105	0.337	0	0	Bola2
0	-0.947507438	0.032	0.156	0	0	Hmbs
0	-0.948837023	0.313	0.451	0	0	Slc25a5
0	-0.949525272	0.193	0.383	0	0	Gstp1
0	-0.950856122	0.026	0.201	0	0	Zfp36l1
0	-0.951973821	0.016	0.179	0	0	H2-Q6
0	-0.952544566	0.261	0.438	0	0	Hnrnpa0
0	-0.961013945	0.255	0.399	0	0	Zfp36l2
0	-0.961265536	0.136	0.362	0	0	Polr2l
0	-0.968649779	0.132	0.367	0	0	Eif3e
0	-0.969814029	0.129	0.244	0	0	Tgfbi
0	-0.976475811	0.003	0.116	0	0	Ly6a
0	-0.981601596	0.197	0.412	0	0	Nol7
0	-0.982292777	0.283	0.391	0	0	Ctsb
0	-0.982640021	0.026	0.221	0	0	Mef2c
0	-0.984469614	0.656	0.634	0	0	Rbm3
0	-0.991545833	0.003	0.211	0	0	Ifi203
0	-0.997118466	0.001	0.135	0	0	Spib
0	-0.997295152	0.004	0.235	0	0	Hmgn1
0	-1.007040418	0.274	0.385	0	0	Gm26917
0	-1.013227903	0.236	0.383	0	0	Dbi
0	-1.022166549	0.326	0.488	0	0	Nsa2
0	-1.022283967	0.218	0.43	0	0	Cnbp
0	-1.023641229	0.349	0.502	0	0	Slc25a3
0	-1.030739467	0.647	0.647	0	0	Btf3
0	-1.034156317	0.025	0.12	0	0	Nkg7
0	-1.035804117	0.044	0.185	0	0	Hist1h1d
0	-1.039946848	0.002	0.163	0	0	Fcrla
0	-1.040668084	0.658	0.632	0	0	Hnrnpa2b1
0	-1.044654856	0.691	0.685	0	0	Rpl9
0	-1.046887704	0.015	0.147	0	0	Mt1
0	-1.056962716	0.024	0.281	0	0	Pkig
0	-1.064875306	0.061	0.308	0	0	Apobec3
0	-1.069018458	0.017	0.216	0	0	Birc5
0	-1.069392613	0.229	0.368	0	0	Tagln2
0	-1.078015146	0.053	0.317	0	0	Snrpd1
0	-1.080244918	0.042	0.253	0	0	Pcna
0	-1.082726588	0.002	0.141	0	0	Bach2
0	-1.084726804	0.042	0.228	0	0	H2afx
0	-1.086385708	0.022	0.209	0	0	H2-Q7
0	-1.089197197	0.244	0.428	0	0	Rps27l
0	-1.093171769	0.082	0.318	0	0	Itga4
0	-1.104707763	0.173	0.412	0	0	Erp29
0	-1.104935359	0.028	0.259	0	0	Rexo2
0	-1.108521541	0.008	0.232	0	0	Dut
0	-1.1159548	0.462	0.56	0	0	Eif3f
0	-1.128003648	0.436	0.524	0	0	Hspa8
0	-1.136186924	0.003	0.127	0	0	Gm30211
0	-1.137767391	0.18	0.434	0	0	Trmt112
0	-1.137980686	0.051	0.32	0	0	Ranbp1
0	-1.138373116	0.002	0.104	0	0	Ms4a1
0	-1.140757936	0.999	0.956	0	0	Fau
0	-1.140943341	0.003	0.222	0	0	Ly86
0	-1.154762521	0.255	0.462	0	0	Serbp1
0	-1.162075655	0.077	0.278	0	0	Glrx5
0	-1.163929465	0.005	0.13	0	0	F13a1
0	-1.164251766	0.178	0.425	0	0	Zfp706
0	-1.176936477	0.961	0.926	0	0	Fth1
0	-1.177170323	0.005	0.142	0	0	Atp1b1
0	-1.177510065	0.117	0.389	0	0	Set
0	-1.183795173	0.083	0.376	0	0	Banf1
0	-1.1846854	0.143	0.39	0	0	Nap1l1
0	-1.186809872	0.001	0.109	0	0	Ighd
0	-1.200197586	0.079	0.255	0	0	Marcks
0	-1.209992197	0.063	0.34	0	0	Nucks1
0	-1.210598528	0.139	0.405	0	0	mt-Nd3
0	-1.218397982	0.169	0.408	0	0	Ncl
0	-1.221588807	0.166	0.412	0	0	Hnrnpab
0	-1.22555377	0.394	0.52	0	0	Jund
0	-1.229836396	0.297	0.441	0	0	Anp32b
0	-1.235999148	0.268	0.432	0	0	Npc2
0	-1.236265403	0.09	0.36	0	0	Anp32e
0	-1.238788572	0.131	0.33	0	0	Shisa5
0	-1.23944375	0.098	0.341	0	0	Foxp1
0	-1.240160882	0.217	0.386	0	0	Ssr4
0	-1.253806513	0.024	0.26	0	0	Stmn1
0	-1.255157353	0.464	0.546	0	0	Btg1
0	-1.257031803	0.649	0.672	0	0	Rps25
0	-1.262264383	0.123	0.379	0	0	Hsp90aa1
0	-1.264438948	0.147	0.407	0	0	Erh
0	-1.267356413	0.005	0.158	0	0	Ms4a6c
0	-1.279516701	0.505	0.594	0	0	Rpl31
0	-1.282975703	0.525	0.597	0	0	Hnrnpa3
0	-1.285447912	0.055	0.243	0	0	Blvrb
0	-1.285895211	0.005	0.169	0	0	Mzb1
0	-1.289279973	0.004	0.206	0	0	Pafah1b3
0	-1.293275963	0.076	0.382	0	0	Hnrnpa1
0	-1.294331336	0.525	0.617	0	0	Rpl23a
0	-1.300580466	0.047	0.348	0	0	Nme1
0	-1.302534399	0.09	0.419	0	0	Eef1d
0	-1.308644296	0.004	0.155	0	0	Ccr2
0	-1.310006802	0.149	0.295	0	0	Xist
0	-1.319149682	0.033	0.216	0	0	Bst2
0	-1.326984915	0.018	0.226	0	0	Pclaf
0	-1.329695424	0.015	0.279	0	0	Zeb2
0	-1.337453083	0.431	0.516	0	0	Atpif1
0	-1.343330295	0.076	0.376	0	0	Krtcap2
0	-1.346414217	0.012	0.295	0	0	Tspan13
0	-1.362858471	0.069	0.383	0	0	Nop10
0	-1.369905645	0.047	0.224	0	0	Mpeg1
0	-1.370124483	0.294	0.509	0	0	Snrpg
0	-1.373499279	0.377	0.492	0	0	Hsp90b1
0	-1.377147476	0.004	0.206	0	0	Irf8
0	-1.383339998	0.628	0.717	0	0	Pabpc1
0	-1.383433154	0.018	0.195	0	0	AW112010
0	-1.40005468	0.3	0.517	0	0	Atp5g2
0	-1.408080587	0.017	0.229	0	0	Top2a
0	-1.410607453	0.118	0.36	0	0	Dek
0	-1.430439431	0.293	0.525	0	0	Snrpe
0	-1.434643944	0.653	0.679	0	0	Rpl7a
0	-1.443636084	0.023	0.217	0	0	Ube2c
0	-1.444628021	0.008	0.12	0	0	Apoe
0	-1.452219157	0.005	0.235	0	0	Chchd10
0	-1.454331364	0.789	0.757	0	0	Rpl35a
0	-1.456776497	0.107	0.417	0	0	Eef1g
0	-1.458708429	0.196	0.447	0	0	H2afv
0	-1.46276868	0.436	0.626	0	0	Serinc3
0	-1.474304944	0.043	0.341	0	0	Mif
0	-1.480716716	0.552	0.634	0	0	Naca
0	-1.492974129	0.02	0.378	0	0	Mrpl52
0	-1.504479544	0.15	0.453	0	0	2410006H16Rik
0	-1.513246254	0.029	0.369	0	0	Hspe1
0	-1.514632763	0.003	0.106	0	0	Fn1
0	-1.522775622	0.049	0.217	0	0	Hist1h1b
0	-1.532382724	0.334	0.539	0	0	Rpl22l1
0	-1.532730708	0.105	0.413	0	0	Prdx1
0	-1.538644822	0.164	0.426	0	0	Ran
0	-1.538986417	0.088	0.419	0	0	Snrpf
0	-1.546917165	0.002	0.181	0	0	Iglc3
0	-1.547307199	0.936	0.874	0	0	Tpt1
0	-1.55437807	0.44	0.603	0	0	Rpl10
0	-1.557040533	0.502	0.65	0	0	Rpl17
0	-1.560975705	0.006	0.202	0	0	Ahnak
0	-1.563275772	0.452	0.6	0	0	Rps17
0	-1.565596763	0.474	0.623	0	0	Rps15
0	-1.573999498	0.82	0.774	0	0	Rpl27
0	-1.581433558	0.042	0.397	0	0	Selenow
0	-1.587166998	0.575	0.676	0	0	H2-K1
0	-1.588098704	0.707	0.714	0	0	Rpl7
0	-1.591035844	0.992	0.954	0	0	mt-Co1
0	-1.592359061	0.048	0.233	0	0	Hist1h2ae
0	-1.592859878	0.044	0.279	0	0	Ptprcap
0	-1.595106776	0.599	0.647	0	0	Hsp90ab1
0	-1.601155674	0.759	0.747	0	0	Rpl24
0	-1.601371593	0.033	0.271	0	0	Ifi30
0	-1.615499726	0.005	0.147	0	0	S100a4
0	-1.627236175	0.772	0.738	0	0	Rps13
0	-1.640559152	0.386	0.582	0	0	Rpl4
0	-1.640870894	0.65	0.679	0	0	Rpl29
0	-1.642323031	0.013	0.28	0	0	Ctss
0	-1.663269896	0.389	0.594	0	0	Eef2
0	-1.688552831	0.163	0.344	0	0	Dnajc7
0	-1.703946669	0.131	0.313	0	0	Ifi27l2a
0	-1.722382182	0.952	0.887	0	0	Uba52
0	-1.73090507	0.922	0.84	0	0	Rpl34
0	-1.74208311	0.964	0.915	0	0	Rpl37
0	-1.749035595	0.052	0.267	0	0	Mki67
0	-1.759834404	0.012	0.258	0	0	Lgals1
0	-1.762472615	0.744	0.733	0	0	Rpl6
0	-1.765030696	0.811	0.761	0	0	Rps3
0	-1.780032868	0.522	0.7	0	0	mt-Nd4
0	-1.794948315	0.068	0.396	0	0	Tubb5
0	-1.796233259	0.358	0.614	0	0	mt-Nd5
0	-1.802574446	0.109	0.482	0	0	Hint1
0	-1.81227634	0.009	0.157	0	0	Iglc2
0	-1.815984185	0.815	0.78	0	0	Rps14
0	-1.829566306	0.924	0.85	0	0	Rps10
0	-1.830797668	0.055	0.365	0	0	Prdx2
0	-1.855961523	0.747	0.787	0	0	Rpl41
0	-1.860925955	0.008	0.322	0	0	S100a10
0	-1.862757936	0.91	0.872	0	0	mt-Co2
0	-1.873162946	0.703	0.777	0	0	mt-Atp6
0	-1.874290902	0.527	0.657	0	0	Rps6
0	-1.875655485	0.756	0.717	0	0	Ppia
0	-1.876075317	0.392	0.612	0	0	Rpl36al
0	-1.880250467	0.955	0.884	0	0	Rpl37a
0	-1.880775347	0.927	0.863	0	0	Rps29
0	-1.920704473	0.83	0.78	0	0	Rpl11
0	-1.924756669	0.51	0.673	0	0	Rpl21
0	-1.9282879	0.904	0.87	0	0	mt-Co3
0	-1.930956407	0.014	0.144	0	0	Car2
0	-1.931529317	0.612	0.659	0	0	Rpl10-ps3
0	-1.933219566	0.358	0.603	0	0	Rpl5
0	-1.937399128	0.698	0.722	0	0	Rpl26
0	-1.943813495	0.408	0.633	0	0	Eef1b2
0	-1.97225907	0.832	0.788	0	0	Rpl28
0	-1.97487002	0.122	0.499	0	0	Gas5
0	-2.009811354	0.363	0.588	0	0	Hmgb1
0	-2.041363135	0.795	0.788	0	0	Rpl38
0	-2.049141176	0.018	0.192	0	0	Wfdc17
0	-2.088403413	0.045	0.441	0	0	Nme2
0	-2.095712466	0.042	0.371	0	0	Tuba1b
0	-2.096685325	0.902	0.845	0	0	Rpl30
0	-2.103425236	0.724	0.732	0	0	Rplp0
0	-2.108383206	0.928	0.872	0	0	Rps16
0	-2.116788835	0.344	0.61	0	0	Rack1
0	-2.122664201	0.572	0.674	0	0	Rpl15
0	-2.128975995	0.255	0.616	0	0	mt-Nd2
0	-2.149897635	0.847	0.818	0	0	Rps21
0	-2.156228502	0.907	0.865	0	0	Rps27
0	-2.170676757	0.004	0.189	0	0	H2-Ab1
0	-2.172625112	0.778	0.791	0	0	Rplp2
0	-2.181172651	0.402	0.678	0	0	mt-Nd1
0	-2.195984184	0.009	0.278	0	0	Cd79b
0	-2.205292923	0.951	0.859	0	0	Rps24
0	-2.228693068	0.721	0.752	0	0	Rps23
0	-2.234214607	0.792	0.763	0	0	Rpl19
0	-2.237038728	0.96	0.924	0	0	Gm10076
0	-2.249032973	0.623	0.723	0	0	Rpl8
0	-2.252257359	0.789	0.768	0	0	Rps11
0	-2.253411744	0.809	0.816	0	0	Rps12
0	-2.257947108	0.742	0.766	0	0	Rpl18
0	-2.262137054	0.006	0.15	0	0	H2-Eb1
0	-2.266494226	0.151	0.535	0	0	Npm1
0	-2.267449163	0.688	0.755	0	0	Rpl27a
0	-2.26761055	0.86	0.82	0	0	Rps3a1
0	-2.268214358	0.39	0.67	0	0	mt-Nd4l
0	-2.27818371	0.705	0.719	0	0	Rpl36
0	-2.281722857	0.638	0.762	0	0	mt-Cytb
0	-2.30088234	0.038	0.158	0	0	Prtn3
0	-2.312172861	0.619	0.723	0	0	Rpl13a
0	-2.315516151	0.003	0.205	0	0	Ebf1
0	-2.315806448	0.887	0.84	0	0	Rpl23
0	-2.330354428	0.011	0.232	0	0	hMYC
0	-2.336160489	0.782	0.777	0	0	Rps7
0	-2.342136429	0.007	0.171	0	0	Vpreb3
0	-2.358474448	0.349	0.616	0	0	Rpl14
0	-2.37109435	0.74	0.72	0	0	Tmsb10
0	-2.373371242	0.779	0.771	0	0	Eef1a1
0	-2.382284509	0.131	0.323	0	0	Hist1h2ap
0	-2.420684171	0.781	0.756	0	0	Rps4x
0	-2.435211547	0.542	0.751	0	0	mt-Atp8
0	-2.446084423	0.802	0.77	0	0	Rps15a
0	-2.452184376	0.812	0.82	0	0	Rpl18a
0	-2.478717677	0.854	0.807	0	0	Rps8
0	-2.527884464	0.708	0.738	0	0	Rps28
0	-2.562023496	0.718	0.727	0	0	Rpl32
0	-2.570107743	0.134	0.337	0	0	Ccl6
0	-2.574438138	0.511	0.691	0	0	Rpl22
0	-2.6015193	0.13	0.58	0	0	Srgn
0	-2.602636417	0.708	0.749	0	0	Rpl35
0	-2.604811659	0.287	0.618	0	0	Rpl3
0	-2.609626282	0.697	0.734	0	0	Rps5
0	-2.63505627	0.484	0.67	0	0	Rps18
0	-2.641759706	0.773	0.783	0	0	Rpl13
0	-2.68673578	0.622	0.713	0	0	Rpsa
0	-2.700361178	0.199	0.59	0	0	Rpl12
0	-2.714816775	0.009	0.253	0	0	Ly6d
0	-2.723569174	0.796	0.785	0	0	Rps26
0	-2.777119914	0.009	0.171	0	0	H2-Aa
0	-2.807894169	0.63	0.725	0	0	Rps19
0	-2.877227548	0.746	0.792	0	0	Rpl39
0	-2.880331468	0.579	0.72	0	0	Rps2
0	-2.88645645	0.009	0.242	0	0	Cd79a
0	-2.888045109	0.355	0.646	0	0	Rpl10a
0	-2.915987958	0.299	0.653	0	0	Rpl36a
0	-3.025957025	0.709	0.753	0	0	Rps20
0	-3.076353651	0.641	0.774	0	0	Rplp1
0	-3.087335333	0.084	0.586	0	0	Ly6e
0	-3.204629242	0.054	0.446	0	0	Crip1
0	-3.391899678	0.233	0.664	0	0	Ptma
0	-3.796877166	0.176	0.468	0	0	Ighm
0	-4.312256638	0.033	0.292	0	0	Cd74
0	-4.434897888	0.17	0.367	0	0	Igkc
0	-5.112106409	0.071	0.167	0	0	Hba-a2
0	-5.570388128	0.111	0.2	0	0	Hbb-bt
0	-5.572990967	0.125	0.214	0	0	Hba-a1
0	-6.482453301	0.295	0.35	0	0	Hbb-bs
5e-324	-0.28515375	0.021	0.13	9.642e-320	0	Mrpl11
5e-324	-0.315524576	0.038	0.157	9.642e-320	0	Stip1
1e-323	-0.51169553	0.077	0.192	1.92844e-319	0	Pdcd4
2e-323	-0.311494718	0.025	0.138	3.85687e-319	0	Orc6
3e-323	-0.256478373	0.01	0.102	5.7853e-319	0	Farsb
6.4e-323	-0.33196368	0.027	0.141	1.253484e-318	0	Lyar
1.24e-322	-0.495127325	0.018	0.116	2.410546e-318	0	Ubac1
2.37e-322	-0.532012154	0.128	0.284	4.62825e-318	0	Naa38
4.15e-322	-0.46326589	0.098	0.236	8.099436e-318	0	Cacybp
8.74e-322	-0.355426848	0.081	0.202	1.706667e-317	0	Cdk2ap1
2.66e-321	0.28760239	0.697	0.445	5.1874956e-317	0	Ppp2r5a
2.98e-321	-0.257212319	0.015	0.122	5.8142376e-317	0	Nudt5
5.9e-321	-0.264905965	0.015	0.115	1.1512769e-316	0	2210016F16Rik
5.914e-321	-0.341905769	0.045	0.174	1.15416956e-316	0	Mrps34
6.0943e-320	0.301790724	0.422	0.173	1.18936354e-315	0	Pi16
1.2975e-319	-0.61141994	0.233	0.357	2.532230663e-315	0	Scaf11
1.6783e-319	-0.44301773	0.088	0.233	3.27535387e-315	0	Cisd2
2.5872e-319	-0.287970001	0.013	0.112	5.049226673e-315	0	Pdrg1
1.76462e-318	0.324953887	0.378	0.178	3.4438317727e-314	0	Gm21188
6.144857e-318	-1.312510155	0.87	0.78	1.1992303856e-313	0	Rpl9-ps6
1.15547973e-316	-0.287111624	0.022	0.127	2.2550342314e-312	0	Parp2
1.2446482e-316	-0.412114999	0.053	0.186	2.42905542466e-312	0	Dmac1
4.192089e-316	-0.351761306	0.058	0.186	8.18128089563e-312	0	Mbd3
1.44021855e-315	-0.650272134	0.139	0.26	2.8107305243496e-311	0	Slbp
2.00046205e-315	-0.398666328	0.079	0.217	3.9041017408706e-311	0	Eif3l
2.193956423e-314	-0.442598808	0.099	0.231	4.28172535538476e-310	0	Rrp1
2.234090867e-314	0.348427989	0.436	0.233	4.3600517362871e-310	0	Stxbp2
2.289833823e-314	-0.440445661	0.099	0.224	4.46883968921274e-310	0	Ranbp2
3.7943615664e-314	0.383994716	0.64	0.396	7.4050760329668e-310	0	Rab2a
8.7798961857e-314	-0.969252596	0.532	0.578	0.00E+00	0	Ndufa4
1.1847966753e-313	-0.469940328	0.144	0.278	0.00E+00	0	Psma5
1.7871657951e-313	-0.487426059	0.139	0.269	0.00E+00	0	Rbbp4
4.25078758285e-313	-0.675057657	0.077	0.186	0.00E+00	0	Selenop
8.1243097535e-313	-0.251300689	0.017	0.116	0.00E+00	0	Ruvbl1
8.63471568021e-312	-0.324457514	0.03	0.138	1.69E-307	0	E2f8
3.45781444880283e-310	0.320101279	0.288	0.11	6.75E-306	0	Fam160a2
5.0818379418268e-310	-0.614841984	0.267	0.37	9.92E-306	0	Prrc2c
0.00E+00	-0.292043708	0.021	0.132	2.81E-305	0	Nup62
0.00E+00	-0.697562448	0.289	0.414	3.01E-305	0	Cox7a2l
0.00E+00	-0.381173979	0.054	0.178	6.48E-305	0	Naa15
0.00E+00	-0.954006974	0.992	0.924	1.70E-304	0	Rps9
0.00E+00	-0.400145519	0.076	0.211	2.79E-304	0	0610010K14Rik
0.00E+00	-0.464267749	0.056	0.172	3.51E-304	0	Aplp2
3.30E-308	-0.265443719	0.019	0.118	6.45E-304	0	Mrps5
5.82E-307	0.271684488	0.146	0.042	1.14E-302	0	Erg
2.03E-306	-0.375692332	0.018	0.113	3.97E-302	0	Tpm1
2.18E-306	0.354665273	0.313	0.129	4.26E-302	0	Mctp1
2.63E-306	-0.464655884	0.144	0.279	5.14E-302	0	Ndufs8
5.24E-306	-0.579481032	0.116	0.253	1.02E-301	0	Cirbp
1.57E-305	-0.326831225	0.028	0.131	3.06E-301	0	Gtf2i
2.56E-305	-0.300220617	0.025	0.13	5.00E-301	0	2810004N23Rik
3.42E-305	-0.483971485	0.139	0.268	6.68E-301	0	Cct8
7.84E-305	-0.288739054	0.034	0.146	1.53E-300	0	Snd1
2.37E-303	-0.58355879	0.082	0.211	4.63E-299	0	Foxn3
3.08E-303	0.337855105	0.508	0.254	6.01E-299	0	App
3.93E-303	0.316217888	0.342	0.145	7.66E-299	0	Ccdc88b
4.36E-303	-0.498985096	0.087	0.208	8.52E-299	0	Rad23a
4.62E-303	-0.6235341	0.227	0.338	9.02E-299	0	Rrbp1
6.63E-303	-0.388458195	0.024	0.122	1.29E-298	0	Bin1
9.23E-303	0.258956459	0.569	0.294	1.80E-298	0	AB124611
9.56E-303	-0.531166725	0.165	0.303	1.87E-298	0	Tmed9
2.49E-302	0.271599995	0.537	0.295	4.86E-298	0	Max
2.61E-302	-0.437697758	0.082	0.208	5.10E-298	0	Numa1
2.62E-302	-2.547794659	0.043	0.125	5.12E-298	0	Elane
2.81E-302	-0.510592842	0.124	0.264	5.49E-298	0	Tardbp
3.59E-302	-0.444250419	0.038	0.148	7.01E-298	0	Lpin2
8.20E-302	-0.554644843	0.058	0.152	1.60E-297	0	Il2rg
9.37E-302	-0.68100111	0.269	0.393	1.83E-297	0	Ndufc2
1.01E-301	-0.280768202	0.028	0.133	1.96E-297	0	Usp14
1.52E-301	-0.34626071	0.053	0.175	2.96E-297	0	Hdac2
1.61E-301	-0.337166415	0.035	0.149	3.15E-297	0	Mak16
7.57E-300	-0.312902896	0.044	0.167	1.48E-295	0	Nxt1
2.52E-299	-0.491225315	0.148	0.284	4.92E-295	0	Psma4
2.78E-299	-0.268474433	0.022	0.116	5.43E-295	0	Tnfsf13
7.10E-299	0.331528972	0.507	0.284	1.38E-294	0	Rgs19
7.74E-299	-0.524458177	0.088	0.212	1.51E-294	0	Rabgap1l
1.04E-298	-0.291739426	0.023	0.129	2.04E-294	0	Piezo1
1.17E-298	-0.301463627	0.026	0.134	2.28E-294	0	Rabggtb
1.25E-298	-0.679528575	0.299	0.41	2.43E-294	0	Swi5
5.12E-298	-0.307476801	0.019	0.117	9.98E-294	0	Ssbp3
3.86E-297	0.347097509	0.334	0.152	7.53E-293	0	Pnpla8
5.22E-297	-0.277851596	0.021	0.125	1.02E-292	0	Rhno1
7.68E-297	0.314011071	0.489	0.284	1.50E-292	0	Ethe1
3.80E-296	0.340495016	0.246	0.098	7.42E-292	0	Ncam1
4.94E-296	-0.427395266	0.116	0.247	9.63E-292	0	Eif4a3
1.77E-295	-0.319611029	0.017	0.106	3.45E-291	0	Man2a2
8.84E-295	-0.542608107	0.144	0.298	1.72E-290	0	Dnajc19
2.68E-294	-0.500479628	0.126	0.266	5.24E-290	0	Thoc7
3.60E-294	-0.30615664	0.033	0.144	7.03E-290	0	Brix1
4.05E-294	0.361912444	0.376	0.197	7.90E-290	0	Rsu1
4.53E-294	0.336839549	0.277	0.113	8.84E-290	0	Plcb2
2.29E-293	-0.283621626	0.029	0.14	4.46E-289	0	Ppih
7.84E-293	-0.454030787	0.095	0.235	1.53E-288	0	Emc6
9.34E-293	-0.362323736	0.025	0.119	1.82E-288	0	Ero1lb
9.88E-293	-0.967197265	0.582	0.605	1.93E-288	0	Sec61g
1.66E-292	-0.286343718	0.015	0.102	3.23E-288	0	Mta3
2.47E-292	-0.401155227	0.049	0.172	4.82E-288	0	Twistnb
2.90E-292	-0.528653655	0.152	0.297	5.66E-288	0	Cenpx
4.07E-292	-0.283430593	0.014	0.1	7.94E-288	0	Ttc3
7.16E-292	-0.303712196	0.025	0.118	1.40E-287	0	Hist1h2ac
1.00E-291	-0.301860549	0.033	0.143	1.95E-287	0	Larp7
4.03E-291	-0.73162568	0.492	0.539	7.86E-287	0	Hnrnpf
4.86E-291	-0.299060857	0.018	0.11	9.49E-287	0	Ap1ar
2.12E-290	0.353314578	0.449	0.215	4.13E-286	0	Capn1
9.18E-290	-0.664947412	0.113	0.237	1.79E-285	0	Pim1
1.45E-289	-0.285358421	0.027	0.126	2.83E-285	0	Fut8
5.53E-289	0.358728666	0.361	0.183	1.08E-284	0	Ifi27
5.94E-289	0.334179689	0.381	0.2	1.16E-284	0	Chst12
7.52E-289	0.325940966	0.215	0.089	1.47E-284	0	Nxn
1.13E-288	-0.342865495	0.064	0.189	2.20E-284	0	Eif4e
2.25E-288	0.347510789	0.615	0.376	4.39E-284	0	Ppp1r12a
3.63E-287	-0.408528351	0.056	0.171	7.09E-283	0	Vps13a
2.61E-286	-0.417903732	0.03	0.118	5.09E-282	0	Cd68
3.32E-286	-0.771940714	0.03	0.116	6.48E-282	0	Tent5c
8.15E-286	-0.522009311	0.2	0.323	1.59E-281	0	Srsf11
1.06E-285	-0.658412839	0.093	0.203	2.07E-281	0	Emilin2
3.15E-285	-0.328162291	0.014	0.111	6.15E-281	0	Scd2
5.77E-285	-0.448805029	0.125	0.252	1.13E-280	0	M6pr
8.07E-285	0.309071583	0.246	0.113	1.58E-280	0	Hk2
1.01E-284	-0.816481635	0.048	0.129	1.98E-280	0	Clec4d
2.75E-284	0.281731644	0.525	0.278	5.37E-280	0	Fes
2.98E-284	0.252050587	0.146	0.059	5.81E-280	0	Ica1
3.38E-284	-0.362993434	0.026	0.129	6.60E-280	0	Bcor
4.98E-284	0.301825661	0.215	0.083	9.71E-280	0	Mcu
7.59E-284	-0.621580919	0.116	0.236	1.48E-279	0	Herpud1
2.57E-283	-0.507023806	0.153	0.285	5.01E-279	0	Sptssa
1.11E-282	-0.324341095	0.024	0.124	2.18E-278	0	Ncoa7
1.29E-282	-0.485451519	0.116	0.233	2.51E-278	0	Esyt1
1.60E-282	-0.334847242	0.033	0.146	3.12E-278	0	Esf1
1.84E-282	-0.287688847	0.028	0.128	3.59E-278	0	Pds5b
2.57E-282	-0.523415192	0.05	0.178	5.01E-278	0	Rps27rt
3.70E-282	-0.557852025	0.177	0.311	7.21E-278	0	Srsf6
4.18E-282	-0.484829073	0.13	0.272	8.17E-278	0	Bcas2
5.57E-282	-0.655287867	0.275	0.377	1.09E-277	0	Akr1a1
5.75E-282	-0.535672641	0.155	0.299	1.12E-277	0	Ndufa5
1.71E-281	-1.662668809	0.057	0.135	3.33E-277	0	Ifitm1
3.14E-281	-0.759531785	0.209	0.294	6.12E-277	0	Cks2
3.25E-281	0.32651231	0.378	0.195	6.35E-277	0	Arl2bp
6.58E-281	-0.485834391	0.115	0.259	1.28E-276	0	Tsn
1.26E-280	0.28744862	0.172	0.061	2.47E-276	0	Tesk2
1.79E-280	-0.352165194	0.018	0.11	3.49E-276	0	Rai1
3.67E-280	-0.833107088	0.153	0.221	7.16E-276	0	Fos
5.61E-280	-0.3805347	0.062	0.178	1.09E-275	0	Ckap5
1.40E-279	-0.496448385	0.054	0.159	2.73E-275	0	Txndc11
2.07E-279	-0.590552118	0.025	0.121	4.04E-275	0	Serinc5
2.14E-279	-0.287887635	0.042	0.157	4.18E-275	0	Mydgf
2.67E-279	-0.306461383	0.035	0.149	5.21E-275	0	Cdca4
3.25E-279	-0.533663196	0.036	0.141	6.33E-275	0	Creld2
4.14E-279	-0.428264311	0.095	0.215	8.07E-275	0	Galnt1
5.90E-279	-0.311489098	0.039	0.157	1.15E-274	0	Eif1ad
4.27E-278	0.28632641	0.215	0.081	8.33E-274	0	Msmo1
1.10E-277	-0.542476485	0.19	0.319	2.14E-273	0	Mdh1
1.27E-277	-0.553112994	0.12	0.226	2.48E-273	0	Tut4
2.11E-277	0.322047461	0.288	0.113	4.12E-273	0	Slc22a15
4.15E-277	-0.411541835	0.048	0.166	8.09E-273	0	Hist1h4i
4.68E-277	-0.387392118	0.078	0.214	9.14E-273	0	Mrpl28
9.84E-277	-0.308581131	0.035	0.136	1.92E-272	0	Stom
1.70E-276	-0.303961313	0.025	0.124	3.31E-272	0	Memo1
5.00E-276	-0.510010753	0.146	0.273	9.76E-272	0	Ddx24
6.12E-276	0.251592176	0.134	0.035	1.19E-271	0	Plekhg1
3.89E-275	0.322979309	0.27	0.113	7.58E-271	0	Adgrg3
7.08E-275	-0.661292894	0.164	0.262	1.38E-270	0	Ifngr1
8.45E-275	-0.690667862	0.551	0.567	1.65E-270	0	Gnas
1.67E-274	-0.335773528	0.036	0.15	3.27E-270	0	Ddt
2.50E-274	0.282040843	0.215	0.092	4.87E-270	0	Smg9
2.98E-274	-0.345192428	0.057	0.178	5.83E-270	0	Exosc3
1.84E-273	0.311607926	0.345	0.158	3.59E-269	0	Gm36161
2.30E-273	-0.299414026	0.04	0.147	4.50E-269	0	Pcnt
5.86E-273	-0.272183991	0.026	0.112	1.14E-268	0	Ncor2
1.62E-272	-1.005627808	0.35	0.38	3.17E-268	0	Cebpb
2.67E-272	-0.299061933	0.04	0.149	5.21E-268	0	Eftud2
4.59E-272	0.311725356	0.269	0.133	8.96E-268	0	Dhrs1
7.88E-272	0.260820689	0.151	0.039	1.54E-267	0	Aph1b
9.94E-272	-0.272964811	0.029	0.133	1.94E-267	0	Gtf3a
1.02E-271	-0.548958767	0.042	0.137	1.98E-267	0	Isg20
1.58E-271	0.327121747	0.364	0.197	3.09E-267	0	Zdhhc3
5.63E-271	-0.287827533	0.019	0.11	1.10E-266	0	Hscb
2.14E-270	-0.947327283	0.116	0.183	4.18E-266	0	Dusp1
2.94E-270	-0.363045912	0.058	0.171	5.74E-266	0	R3hdm1
5.19E-270	0.269927429	0.183	0.059	1.01E-265	0	Kbtbd7
2.20E-269	-0.299664244	0.048	0.163	4.30E-265	0	Snrnp40
4.54E-269	-0.758437049	0.437	0.491	8.85E-265	0	Mbnl1
9.87E-269	0.275237472	0.366	0.161	1.93E-264	0	Sh3bp5
6.10E-268	0.30869559	0.257	0.124	1.19E-263	0	Rab28
1.23E-267	-0.364194377	0.059	0.164	2.40E-263	0	E2f4
3.04E-267	-0.632933322	0.214	0.354	5.93E-263	0	Lsm6
4.68E-267	-0.626087378	0.36	0.442	9.12E-263	0	Psmb1
6.67E-267	-0.290013058	0.025	0.127	1.30E-262	0	Mdp1
3.47E-266	-0.334892896	0.072	0.194	6.77E-262	0	Ak6
1.08E-265	0.307968568	0.304	0.176	2.12E-261	0	Mcee
1.58E-265	0.300213844	0.636	0.411	3.09E-261	0	Mdh2
1.81E-265	-0.622341445	0.264	0.383	3.53E-261	0	Ndufb5
3.97E-264	0.320401921	0.27	0.127	7.75E-260	0	Stxbp5
4.07E-264	-0.402281923	0.097	0.214	7.94E-260	0	Pnn
2.80E-263	-0.509849693	0.093	0.199	5.46E-259	0	Abhd17b
3.99E-263	-0.281650665	0.036	0.146	7.78E-259	0	Hint2
9.15E-263	-0.331328927	0.05	0.164	1.79E-258	0	Glo1
3.41E-262	-0.588984807	0.26	0.368	6.66E-258	0	Park7
1.23E-261	-0.668398221	0.123	0.229	2.39E-257	0	Lbh
2.56E-260	-0.307831695	0.051	0.163	5.00E-256	0	Sf3a3
2.77E-260	-0.637539733	0.455	0.498	5.40E-256	0	Srrm2
8.10E-260	-0.29452972	0.046	0.166	1.58E-255	0	Mrpl13
3.02E-259	-0.327836016	0.032	0.128	5.90E-255	0	Zmiz2
4.78E-259	-0.751665338	0.465	0.493	9.32E-255	0	Eif5a
5.18E-259	0.323665691	0.337	0.157	1.01E-254	0	Mrtfa
6.89E-259	-0.441764082	0.041	0.141	1.34E-254	0	Atp13a2
9.06E-259	-0.434071675	0.095	0.218	1.77E-254	0	Rpia
1.23E-258	0.320154468	0.583	0.35	2.39E-254	0	Phf20l1
2.18E-258	-0.446420308	0.043	0.146	4.26E-254	0	Slc25a51
5.37E-257	-0.462794288	0.165	0.282	1.05E-252	0	Caprin1
5.63E-257	0.301366564	0.196	0.058	1.10E-252	0	Bmpr1a
8.24E-256	0.332373138	0.315	0.161	1.61E-251	0	Ranbp9
2.40E-255	-0.343028396	0.071	0.192	4.68E-251	0	Mrpl4
2.58E-255	-1.140924203	0.517	0.505	5.04E-251	0	Fxyd5
2.90E-255	-0.296909048	0.022	0.112	5.67E-251	0	Mif4gd
6.46E-255	-0.263791195	0.036	0.139	1.26E-250	0	Htatsf1
6.86E-255	-0.280710309	0.04	0.15	1.34E-250	0	Mrps7
1.14E-254	-0.415777454	0.152	0.274	2.22E-250	0	Hprt
6.35E-254	-0.492700105	0.121	0.248	1.24E-249	0	Ubtf
1.07E-253	0.301662807	0.435	0.242	2.08E-249	0	Slc9a3r1
1.12E-253	-0.284534203	0.036	0.139	2.18E-249	0	Eif2a
4.59E-253	-0.262082378	0.019	0.116	8.95E-249	0	Sdhaf4
1.77E-252	-0.621836538	0.251	0.374	3.46E-248	0	Timm13
1.18E-251	0.305812854	0.265	0.125	2.30E-247	0	Ugdh
1.58E-251	-0.330421547	0.057	0.177	3.08E-247	0	Mrpl21
3.25E-251	0.332833104	0.469	0.248	6.34E-247	0	Lrrfip1
5.24E-251	-0.330415834	0.045	0.148	1.02E-246	0	Akap8
1.94E-250	-0.765893113	0.306	0.404	3.79E-246	0	Cycs
5.42E-250	-0.267767431	0.027	0.126	1.06E-245	0	Cep192
7.66E-250	-0.372107334	0.027	0.111	1.50E-245	0	Slc43a2
1.53E-249	0.30732236	0.202	0.112	2.99E-245	0	Trim37
3.67E-249	0.254184753	0.452	0.248	7.16E-245	0	Samsn1
1.08E-248	-0.343600542	0.084	0.2	2.11E-244	0	Idh3g
5.95E-248	0.276523181	0.179	0.049	1.16E-243	0	Gpr27
1.05E-247	0.401627148	0.465	0.259	2.05E-243	0	Cited2
3.83E-247	-0.608136849	0.272	0.388	7.48E-243	0	Sf3b5
4.22E-247	-0.875143093	0.749	0.719	8.24E-243	0	Uqcrh
8.40E-247	0.251300379	0.214	0.064	1.64E-242	0	9830107B12Rik
7.86E-246	0.303436331	0.642	0.38	1.53E-241	0	Rnf130
2.38E-244	0.264586638	0.252	0.109	4.65E-240	0	Itpripl2
1.08E-243	-0.462154196	0.161	0.279	2.10E-239	0	Eif4b
1.92E-243	-0.352632165	0.082	0.192	3.75E-239	0	Khsrp
3.65E-243	0.294515677	0.307	0.139	7.11E-239	0	Rab44
4.86E-243	-0.715407919	0.286	0.342	9.48E-239	0	Napsa
5.31E-243	-0.656449866	0.412	0.476	1.04E-238	0	Atp5d
1.96E-242	0.271748761	0.396	0.231	3.83E-238	0	9530068E07Rik
3.25E-242	-0.288889793	0.979	0.688	6.35E-238	0	Hmgb2
3.98E-242	0.299862994	0.311	0.13	7.78E-238	0	Cln3
1.47E-241	0.300932855	0.38	0.199	2.86E-237	0	Ugp2
3.19E-241	0.26227415	0.186	0.076	6.23E-237	0	Tmem8
4.29E-241	-0.381808486	0.091	0.217	8.38E-237	0	Mrpl17
6.49E-241	-0.470081287	0.147	0.272	1.27E-236	0	Phf5a
7.48E-241	-0.434908489	0.146	0.272	1.46E-236	0	Vdac3
1.20E-240	0.291362939	0.28	0.116	2.33E-236	0	Inpp4a
1.33E-240	-0.463346482	0.123	0.223	2.60E-236	0	Nrros
2.18E-240	-0.401759348	0.117	0.232	4.25E-236	0	Prpf4b
9.57E-240	-0.262280651	0.032	0.134	1.87E-235	0	Snrnp25
1.17E-239	-0.479551448	0.048	0.145	2.28E-235	0	Fabp5
2.10E-239	0.335517339	0.323	0.171	4.10E-235	0	Myo5a
8.49E-239	-0.483761472	0.13	0.266	1.66E-234	0	Chchd1
8.56E-239	-0.607916661	0.238	0.343	1.67E-234	0	Top2b
1.26E-238	0.302348483	0.379	0.177	2.47E-234	0	Gmip
1.76E-238	-0.456803339	0.053	0.143	3.44E-234	0	Apobec1
2.29E-238	0.311071326	0.55	0.308	4.47E-234	0	Nin
4.18E-238	0.361740934	0.352	0.179	8.16E-234	0	Fam241a
6.91E-238	-3.551949227	0.064	0.144	1.35E-233	0	Iglv1
2.79E-237	-0.281508763	0.028	0.123	5.44E-233	0	Mphosph8
5.57E-237	0.280666182	0.215	0.096	1.09E-232	0	Ints12
7.04E-237	-0.304800639	0.048	0.162	1.37E-232	0	Mis18a
7.50E-237	-0.370844523	0.074	0.204	1.46E-232	0	Slirp
8.98E-236	0.279149856	0.303	0.102	1.75E-231	0	Fpr1
1.48E-235	-0.255026243	0.02	0.109	2.88E-231	0	1700017B05Rik
2.18E-235	-0.425562235	0.119	0.233	4.26E-231	0	Gltp
3.16E-235	-0.266535033	0.027	0.125	6.17E-231	0	Znrd2
3.17E-235	-0.337522403	0.056	0.162	6.20E-231	0	Sfxn1
5.30E-235	-0.399524446	0.15	0.267	1.03E-230	0	Cct7
1.16E-233	-0.484113989	0.175	0.296	2.26E-229	0	Arf6
2.25E-233	0.277272188	0.202	0.089	4.40E-229	0	Abcc5
8.01E-233	-0.363984777	0.075	0.188	1.56E-228	0	St13
9.82E-233	-0.449562721	0.064	0.163	1.92E-228	0	Urod
1.38E-231	-0.462744383	0.089	0.181	2.69E-227	0	Rasa3
1.41E-231	-0.312697851	0.041	0.136	2.75E-227	0	Rassf1
7.30E-231	-0.986626318	0.993	0.92	1.42E-226	0	Rps27a
1.16E-230	-0.443388431	0.19	0.288	2.27E-226	0	Smc1a
1.32E-230	-0.329903999	0.081	0.194	2.58E-226	0	Idh3b
2.51E-230	-0.385229597	0.088	0.208	4.89E-226	0	Commd4
2.72E-230	-0.477606402	0.152	0.262	5.31E-226	0	Zfp106
1.25E-228	-0.352189327	0.041	0.147	2.43E-224	0	1500011B03Rik
2.51E-228	-0.441590601	0.101	0.22	4.90E-224	0	Cpsf6
3.19E-228	-0.282670424	0.051	0.161	6.22E-224	0	Timm17a
4.78E-228	-0.692227243	0.533	0.516	9.32E-224	0	Ybx1
5.03E-228	-0.268968486	0.041	0.149	9.81E-224	0	Magohb
7.19E-228	-1.471132121	0.696	0.635	1.40E-223	0	Psap
7.54E-228	0.263423206	0.201	0.084	1.47E-223	0	Dram1
1.66E-227	0.281373633	0.368	0.177	3.23E-223	0	Acap1
2.15E-227	0.258353222	0.166	0.059	4.19E-223	0	2610507I01Rik
2.40E-227	-0.403870191	0.134	0.255	4.67E-223	0	Timm23
3.81E-227	0.314812248	0.357	0.206	7.44E-223	0	Agps
8.86E-227	-0.292354333	0.034	0.119	1.73E-222	0	Hist1h4h
1.52E-226	-0.430820636	0.077	0.176	2.96E-222	0	5031439G07Rik
5.54E-226	-0.250363951	0.028	0.117	1.08E-221	0	Pdcd2
1.51E-225	0.261264873	0.323	0.152	2.95E-221	0	S1pr4
1.58E-225	-0.563310213	0.275	0.364	3.09E-221	0	Canx
2.55E-225	0.264990954	0.425	0.238	4.98E-221	0	Reep3
2.70E-225	0.277618228	0.166	0.044	5.27E-221	0	Ccno
3.78E-225	-0.392964995	0.067	0.165	7.38E-221	0	Eml4
4.46E-225	-0.505382057	0.208	0.324	8.70E-221	0	Mrpl18
4.84E-225	-0.401440833	0.137	0.257	9.45E-221	0	Sec11a
9.29E-225	-0.305020903	0.049	0.151	1.81E-220	0	Gtpbp4
2.00E-224	-0.28016824	0.03	0.12	3.91E-220	0	Scarb2
2.12E-224	0.260394108	0.542	0.315	4.13E-220	0	Ogfrl1
1.03E-223	0.284306551	0.315	0.162	2.00E-219	0	Nck1
1.26E-223	0.260086497	0.458	0.257	2.46E-219	0	Chp1
4.78E-223	0.263170552	0.176	0.072	9.32E-219	0	Mpp7
1.13E-222	0.310872266	0.306	0.159	2.21E-218	0	Tmx4
1.79E-222	-0.39396477	0.124	0.231	3.50E-218	0	Nucb1
1.95E-222	-0.456287109	0.159	0.268	3.80E-218	0	Bub3
2.25E-222	0.259630297	0.381	0.212	4.39E-218	0	Cflar
2.87E-222	0.270978054	0.404	0.22	5.61E-218	0	Arid3a
3.14E-222	0.296336699	0.252	0.124	6.13E-218	0	Vps26b
5.61E-222	0.292093224	0.33	0.152	1.09E-217	0	Rlf
4.07E-221	-0.328754523	0.082	0.206	7.94E-217	0	Mrps12
6.98E-221	-0.312634954	0.072	0.182	1.36E-216	0	Rad23b
1.39E-220	-0.341330439	0.079	0.195	2.72E-216	0	Sumo3
3.28E-220	-0.802091796	0.9	0.822	6.40E-216	0	H2-D1
6.72E-220	-0.304560415	0.062	0.175	1.31E-215	0	Prkcsh
7.11E-220	-0.369861043	0.068	0.181	1.39E-215	0	Znrd1
2.57E-219	-0.429588812	0.13	0.251	5.01E-215	0	Pfdn2
1.94E-218	-0.63486516	0.169	0.268	3.79E-214	0	Tpm4
3.09E-218	-0.313609352	0.029	0.109	6.03E-214	0	Rnf123
5.55E-218	-0.252887507	0.04	0.135	1.08E-213	0	Tufm
1.55E-217	-0.513122095	0.216	0.328	3.03E-213	0	Pbrm1
2.73E-217	0.262470004	0.261	0.118	5.33E-213	0	Ralb
4.85E-217	-0.408985272	0.082	0.189	9.46E-213	0	Bloc1s2
1.14E-216	-0.513985222	0.093	0.192	2.22E-212	0	Slc3a2
6.64E-216	-0.726492795	0.273	0.354	1.30E-211	0	Tmem14c
8.15E-216	0.267184184	0.189	0.078	1.59E-211	0	Ptgs1
3.99E-215	0.262251935	0.387	0.187	7.79E-211	0	Cfp
8.30E-215	-0.26071237	0.054	0.152	1.62E-210	0	Gmps
9.89E-215	-0.46506473	0.27	0.35	1.93E-210	0	Srrm1
1.22E-214	-0.511099353	0.047	0.125	2.38E-210	0	Igfbp4
7.97E-214	-0.485660805	0.22	0.333	1.55E-209	0	Mrpl30
2.00E-213	-0.740843097	0.425	0.466	3.91E-209	0	Psma7
2.02E-213	-0.439409257	0.139	0.256	3.94E-209	0	Eif5b
2.45E-213	-0.290321182	0.086	0.192	4.78E-209	0	Ndufv1
3.73E-213	-0.657620699	0.487	0.516	7.28E-209	0	Eif3k
8.05E-213	-0.259969599	0.041	0.141	1.57E-208	0	Chchd3
1.71E-212	-0.362131126	0.061	0.181	3.33E-208	0	Chchd7
2.07E-212	-0.402077501	0.129	0.249	4.04E-208	0	Aimp1
1.82E-211	-0.348990549	0.092	0.201	3.56E-207	0	Srsf4
3.32E-211	-0.466306883	0.195	0.313	6.48E-207	0	Anapc11
7.17E-211	-0.414227447	0.179	0.274	1.40E-206	0	Baz1b
2.69E-210	0.266439314	0.257	0.106	5.25E-206	0	Zfp516
1.20E-209	-0.375184224	0.092	0.211	2.34E-205	0	Fmc1
1.29E-209	-0.27141802	0.033	0.127	2.52E-205	0	Hars
2.06E-209	-0.292054331	0.078	0.177	4.02E-205	0	Bcl7c
6.50E-209	-0.312126765	0.053	0.149	1.27E-204	0	Uhrf2
1.13E-208	-0.420738905	0.161	0.267	2.21E-204	0	Dhx15
2.22E-208	0.26069557	0.458	0.244	4.34E-204	0	Csf2ra
4.85E-208	-0.425436328	0.09	0.203	9.47E-204	0	Fam174a
5.08E-208	-0.372008067	0.171	0.268	9.91E-204	0	Zfp91
5.12E-208	0.285973465	0.251	0.107	9.99E-204	0	Lmtk2
8.85E-208	-0.265016468	0.053	0.152	1.73E-203	0	Snrpa
1.31E-207	-0.587284527	0.33	0.419	2.55E-203	0	Polr1d
2.12E-207	0.256539952	0.407	0.213	4.14E-203	0	Arhgap4
2.80E-207	-0.406784597	0.053	0.137	5.46E-203	0	Myo1c
2.09E-206	-0.493934208	0.052	0.133	4.08E-202	0	Mtss1
9.50E-206	-0.267733863	0.037	0.125	1.85E-201	0	Otud4
1.68E-205	-0.55434175	0.358	0.433	3.28E-201	0	Hnrnpl
2.21E-205	-0.478718051	0.23	0.332	4.31E-201	0	Sf1
3.22E-205	-0.31033085	0.082	0.189	6.28E-201	0	Xpo1
7.80E-205	-0.488111956	0.303	0.381	1.52E-200	0	Eif3c
9.80E-205	0.284359355	0.312	0.157	1.91E-200	0	Alas1
1.32E-204	-0.379152091	0.094	0.204	2.57E-200	0	Dnajc15
3.10E-204	-0.253531527	0.057	0.154	6.05E-200	0	Clns1a
7.11E-203	-0.364836089	0.323	0.353	1.39E-198	0	Taf10
1.26E-202	0.255869821	0.24	0.132	2.45E-198	0	Rpe
2.02E-202	-0.542926616	0.28	0.363	3.94E-198	0	Spcs2
3.26E-202	-0.295483647	0.063	0.176	6.35E-198	0	Lage3
5.74E-202	-0.288053359	0.073	0.177	1.12E-197	0	Ola1
7.62E-202	-0.516442862	0.277	0.372	1.49E-197	0	Uqcrfs1
8.20E-202	0.258141259	0.647	0.416	1.60E-197	0	Fam107b
1.07E-201	-0.262666518	0.044	0.143	2.09E-197	0	Zwint
1.43E-201	0.267674093	0.321	0.146	2.79E-197	0	Fgd4
1.52E-201	-0.424510887	0.135	0.25	2.96E-197	0	Rtf1
3.85E-201	-0.350213969	0.109	0.214	7.52E-197	0	Snw1
1.39E-200	-0.39358615	0.193	0.291	2.71E-196	0	Uqcrc1
4.96E-200	-0.495340383	0.233	0.314	9.67E-196	0	Laptm4a
5.62E-200	-0.36508005	0.08	0.178	1.10E-195	0	Pura
6.73E-200	-0.349480498	0.099	0.209	1.31E-195	0	Ptpa
1.06E-197	-0.253464326	0.046	0.146	2.07E-193	0	Emc8
1.12E-197	-0.452958978	0.095	0.195	2.19E-193	0	Sec63
5.67E-197	-0.346457113	0.207	0.294	1.11E-192	0	Srsf9
1.62E-196	0.268683193	0.35	0.184	3.17E-192	0	Atp2c1
1.67E-196	-0.602264565	0.432	0.459	3.26E-192	0	H2-T23
2.16E-196	0.274511842	0.351	0.191	4.22E-192	0	Parvg
2.70E-196	-0.327158117	0.073	0.164	5.27E-192	0	Gabpb2
2.98E-196	-0.279995338	0.05	0.141	5.82E-192	0	Eif1a
3.12E-196	-0.5140273	0.213	0.336	6.09E-192	0	Pdcd5
3.53E-195	0.255877342	0.322	0.2	6.89E-191	0	Anxa7
4.52E-195	-0.360470571	0.079	0.174	8.82E-191	0	Ubn2
5.32E-195	-0.322796061	0.092	0.197	1.04E-190	0	Fcf1
9.83E-195	0.251103229	0.279	0.134	1.92E-190	0	Milr1
1.00E-194	-0.25091943	0.074	0.176	1.96E-190	0	Kdelr2
1.50E-194	-0.404239491	0.044	0.108	2.93E-190	0	Tgfbr2
8.10E-194	-0.309761065	0.092	0.197	1.58E-189	0	Morf4l2
9.59E-194	-0.321021522	0.082	0.188	1.87E-189	0	Nsmce1
1.01E-193	-0.296654624	0.064	0.16	1.97E-189	0	Luc7l
1.38E-193	-0.385806343	0.262	0.33	2.69E-189	0	Pabpn1
5.63E-193	-0.306485069	0.065	0.166	1.10E-188	0	Kxd1
1.07E-192	-0.271196919	0.055	0.137	2.10E-188	0	Usp24
1.50E-192	-0.398593631	0.145	0.25	2.94E-188	0	Pdap1
2.25E-191	0.291131141	0.312	0.169	4.40E-187	0	Pdzd8
4.31E-191	-0.25297462	0.042	0.128	8.42E-187	0	Cenpb
5.75E-191	-0.390188317	0.185	0.279	1.12E-186	0	Ociad1
9.38E-191	-0.439602849	0.128	0.22	1.83E-186	0	Nfatc3
1.20E-190	-0.363301895	0.05	0.13	2.34E-186	0	Cdk6
5.61E-190	-0.25225064	0.051	0.148	1.10E-185	0	Ccnh
4.56E-189	-0.329190949	0.072	0.171	8.90E-185	0	5-Mar
9.44E-189	-0.347434006	0.069	0.167	1.84E-184	0	Slc50a1
9.97E-189	-0.906175952	0.106	0.172	1.95E-184	0	Slc25a37
1.21E-188	-0.527603135	0.207	0.325	2.37E-184	0	Mrps33
2.36E-188	-0.826977184	0.414	0.443	4.60E-184	0	Selplg
4.07E-188	-0.435169089	0.12	0.228	7.94E-184	0	Slc25a39
6.16E-188	0.268628079	0.402	0.234	1.20E-183	0	Nfe2l2
1.09E-187	-0.436370103	0.077	0.169	2.13E-183	0	Isca1
2.01E-187	-0.354159771	0.094	0.2	3.93E-183	0	Eif2s3x
2.04E-187	-0.349526046	0.115	0.227	3.97E-183	0	Pfdn6
4.33E-187	-0.518768134	0.082	0.171	8.45E-183	0	Clcn3
5.40E-187	-0.480109785	0.232	0.328	1.05E-182	0	Ubald2
2.31E-186	0.252874146	0.239	0.124	4.50E-182	0	Micu1
4.11E-186	-0.788576912	0.041	0.112	8.02E-182	0	Xpo7
4.34E-186	-0.407050168	0.151	0.261	8.46E-182	0	Sdha
5.18E-186	-0.385513421	0.122	0.238	1.01E-181	0	Ssbp1
6.46E-186	-0.444553276	0.18	0.274	1.26E-181	0	Dnajc3
6.48E-186	-0.535490079	0.345	0.402	1.26E-181	0	Srsf2
7.92E-186	-0.286262074	0.056	0.153	1.55E-181	0	Tgs1
1.00E-185	-0.337632414	0.104	0.217	1.96E-181	0	Commd3
1.06E-185	-0.602217325	0.673	0.651	2.08E-181	0	Rbm39
1.48E-185	-0.308484073	0.1	0.201	2.88E-181	0	Eif3d
2.06E-185	-0.35854972	0.056	0.134	4.03E-181	0	Dmxl1
3.51E-185	-0.518647084	0.18	0.279	6.86E-181	0	Siva1
7.54E-185	-0.260840729	0.039	0.126	1.47E-180	0	Snrnp48
1.05E-184	-0.293331111	0.1	0.205	2.04E-180	0	Etfa
1.48E-184	-0.400625604	0.106	0.22	2.88E-180	0	Snrpb2
1.90E-184	-0.296184489	0.078	0.179	3.71E-180	0	Sars
2.74E-184	0.279440063	0.283	0.135	5.35E-180	0	Parp4
3.79E-184	-0.432381122	0.12	0.177	7.39E-180	0	Hist1h4d
9.82E-183	-0.552593435	0.209	0.307	1.92E-178	0	Csk
1.01E-182	-0.444581748	0.13	0.213	1.98E-178	0	B4galnt1
1.41E-182	-0.491134532	0.258	0.355	2.75E-178	0	Cuta
2.05E-182	-0.292432915	0.08	0.187	4.00E-178	0	Cnpy2
2.65E-182	-0.300857763	0.086	0.183	5.18E-178	0	Stag1
2.28E-181	-0.386635219	0.183	0.281	4.46E-177	0	Lman2
2.31E-181	-0.565780232	0.388	0.428	4.52E-177	0	Ppib
2.60E-181	-0.754680626	0.469	0.505	5.08E-177	0	Uqcr11
3.06E-181	-0.413166774	0.16	0.269	5.97E-177	0	U2surp
6.42E-181	-0.930986926	0.997	0.942	1.25E-176	0	Malat1
1.59E-180	-0.314648114	0.068	0.165	3.11E-176	0	Dcun1d1
5.94E-180	0.257139358	0.461	0.282	1.16E-175	0	Ankrd12
1.18E-179	-0.341708861	0.111	0.207	2.31E-175	0	Ep400
1.66E-179	-0.561263403	0.527	0.54	3.24E-175	0	Morf4l1
7.51E-179	-0.382225606	0.132	0.229	1.47E-174	0	Arl6ip5
1.29E-178	-0.376037966	0.184	0.286	2.52E-174	0	Psmc3
1.42E-178	-0.484471192	0.067	0.138	2.77E-174	0	Mylip
1.28E-177	0.296381412	0.431	0.269	2.51E-173	0	Kmt5a
1.98E-177	-0.427298473	0.129	0.221	3.86E-173	0	Ikbkb
2.28E-177	-0.451490607	0.208	0.304	4.46E-173	0	Hnrnpc
1.52E-176	-0.304272287	0.072	0.171	2.97E-172	0	Sf3a2
4.86E-176	-0.519141528	0.063	0.128	9.48E-172	0	Siglecg
2.19E-175	-0.469727904	0.231	0.307	4.27E-171	0	Rad21
3.73E-175	-0.426680898	0.05	0.121	7.29E-171	0	Ranbp10
4.26E-175	-0.70112355	0.183	0.257	8.31E-171	0	Cyp4f18
1.32E-174	-0.5376752	0.108	0.175	2.57E-170	0	Myadm
1.97E-174	-0.339620174	0.109	0.212	3.85E-170	0	Wbp11
1.03E-173	-0.391072169	0.109	0.203	2.01E-169	0	Spcs3
1.38E-173	-0.507999486	0.252	0.34	2.69E-169	0	Ciao2a
2.31E-173	0.259088813	0.357	0.218	4.50E-169	0	Tfdp1
2.71E-173	-0.343785118	0.107	0.207	5.30E-169	0	Ddb1
3.94E-173	-0.594025483	0.251	0.301	7.69E-169	0	Picalm
5.28E-173	-0.503545805	0.312	0.389	1.03E-168	0	Psma3
6.64E-173	-0.610716168	0.118	0.191	1.30E-168	0	Myb
1.69E-172	-0.394644718	0.115	0.228	3.31E-168	0	Mrpl36
2.60E-172	-0.295542612	0.075	0.162	5.08E-168	0	Srcap
2.66E-172	-0.303942277	0.107	0.215	5.19E-168	0	Mtch2
4.50E-172	-1.503114138	0.476	0.42	8.78E-168	0	Plac8
5.05E-172	-0.518547032	0.319	0.388	9.86E-168	0	Hnrnpm
5.07E-172	-0.511827723	0.175	0.255	9.89E-168	0	Atp2b1
1.63E-171	-0.339095971	0.082	0.177	3.19E-167	0	Nemf
3.70E-171	-0.281526027	0.089	0.191	7.21E-167	0	Samm50
4.81E-171	-0.306494256	0.109	0.212	9.38E-167	0	Ndufa10
5.22E-171	-0.400359126	0.227	0.308	1.02E-166	0	Hp1bp3
5.70E-171	-0.432155985	0.199	0.303	1.11E-166	0	Micos13
5.74E-171	-0.352657441	0.181	0.267	1.12E-166	0	Prpf8
5.85E-171	-0.269292476	0.09	0.187	1.14E-166	0	Stt3a
6.75E-171	-0.376386279	0.062	0.157	1.32E-166	0	Pttg1
2.24E-170	-0.304828335	0.074	0.175	4.37E-166	0	Plgrkt
7.05E-169	-0.354501171	0.11	0.225	1.38E-164	0	Polr2i
1.41E-168	-0.30206652	0.097	0.199	2.76E-164	0	Psmc5
5.11E-168	-0.72241623	0.476	0.483	9.98E-164	0	Arl6ip1
6.23E-168	-0.352159355	0.128	0.225	1.22E-163	0	Ccar1
9.69E-168	-0.355034129	0.12	0.224	1.89E-163	0	Chtop
5.59E-167	-0.31266617	0.074	0.158	1.09E-162	0	Ldb1
9.50E-167	-0.507038905	0.27	0.364	1.85E-162	0	Mrpl57
1.88E-166	-0.669075048	0.267	0.32	3.68E-162	0	Tpd52
1.93E-166	-0.308223337	0.087	0.19	3.76E-162	0	Pfdn1
2.26E-166	-0.32345104	0.109	0.217	4.41E-162	0	Arl6ip4
5.88E-166	-0.421372019	0.131	0.249	1.15E-161	0	Smim11
7.11E-166	-0.479867628	0.303	0.379	1.39E-161	0	Csnk1a1
1.99E-165	-0.461192409	0.181	0.292	3.88E-161	0	Mrpl34
2.99E-165	-0.384292773	0.167	0.254	5.84E-161	0	Nptn
7.52E-165	-0.323793219	0.073	0.158	1.47E-160	0	Tasor
9.39E-165	0.273217866	0.352	0.189	1.83E-160	0	Rhob
3.09E-164	-0.287589881	0.064	0.153	6.02E-160	0	Sbds
5.62E-164	-0.26583026	0.05	0.141	1.10E-159	0	Pop5
1.03E-163	-0.406704523	0.079	0.149	2.01E-159	0	Epsti1
8.36E-163	-0.299131322	0.061	0.145	1.63E-158	0	Efr3a
8.78E-163	-0.606750859	0.071	0.127	1.71E-158	0	Ctse
1.96E-162	-0.358202403	0.074	0.161	3.83E-158	0	H2-T22
2.00E-162	-0.44300371	0.195	0.307	3.90E-158	0	Rnf7
2.38E-162	-0.365846671	0.179	0.274	4.64E-158	0	Cyc1
2.51E-162	-0.27983201	0.038	0.104	4.90E-158	0	Fam3c
3.13E-162	-0.428759126	0.243	0.329	6.12E-158	0	Skp1a
6.37E-162	-0.299366327	0.072	0.16	1.24E-157	0	Ddi2
1.70E-161	-0.798734746	0.92	0.827	3.32E-157	0	B2m
7.18E-161	-0.368633713	0.13	0.233	1.40E-156	0	Zranb2
7.38E-161	-0.327825568	0.105	0.207	1.44E-156	0	Uba2
7.88E-161	-0.362360211	0.036	0.107	1.54E-156	0	Pigq
1.41E-160	-0.450485519	0.276	0.364	2.75E-156	0	Mrfap1
3.37E-160	-0.264431792	0.038	0.11	6.59E-156	0	C1galt1c1
5.38E-160	-0.304829394	0.045	0.129	1.05E-155	0	H1f0
1.84E-159	-0.372522455	0.165	0.255	3.59E-155	0	Prpf38b
3.52E-159	-0.32613952	0.055	0.138	6.86E-155	0	Arl5a
3.79E-159	-0.27587898	0.067	0.158	7.40E-155	0	2610507B11Rik
5.08E-159	-0.471877878	0.297	0.375	9.92E-155	0	Psmb4
8.73E-159	-0.303162306	0.108	0.209	1.70E-154	0	Strap
8.05E-158	-0.331664012	0.135	0.239	1.57E-153	0	Ufc1
9.04E-158	-0.399135826	0.143	0.226	1.76E-153	0	Adam10
1.94E-157	-0.3525776	0.099	0.184	3.79E-153	0	Dcaf8
2.67E-157	-0.433828505	0.127	0.216	5.20E-153	0	Ttc7
3.67E-157	-0.420800645	0.135	0.223	7.17E-153	0	Etnk1
8.49E-157	-0.252478404	0.07	0.164	1.66E-152	0	Hspa14
1.41E-156	-0.382547235	0.06	0.136	2.75E-152	0	Zbtb20
1.55E-156	-0.339590512	0.105	0.204	3.03E-152	0	Cnot6
1.71E-156	-0.662153009	0.347	0.376	3.34E-152	0	Txnip
2.06E-156	-0.373842439	0.086	0.164	4.02E-152	0	Elk4
2.52E-156	-0.284256279	0.035	0.101	4.93E-152	0	Naaa
5.82E-156	-0.530228619	0.362	0.408	1.14E-151	0	Atp5o
8.82E-156	-0.374305887	0.224	0.295	1.72E-151	0	Arglu1
1.55E-155	-0.512836487	0.23	0.27	3.03E-151	0	Hist1h1c
2.36E-155	-0.316350423	0.09	0.177	4.60E-151	0	Cic
3.58E-155	-0.319573099	0.137	0.23	6.99E-151	0	Nars
6.81E-155	-2.562367439	0.053	0.101	1.33E-150	0	Jchain
8.25E-155	-0.268125863	0.081	0.168	1.61E-150	0	Tpp2
2.84E-154	-0.288944433	0.095	0.191	5.53E-150	0	Sod2
7.64E-154	-0.359342798	0.11	0.202	1.49E-149	0	Acp1
7.93E-154	-0.488363581	0.381	0.424	1.55E-149	0	Pcbp1
2.53E-153	-0.347521442	0.2	0.277	4.93E-149	0	Thrap3
3.77E-153	-0.341053181	0.142	0.246	7.35E-149	0	Eif1ax
9.21E-152	-0.479339455	0.366	0.41	1.80E-147	0	Ywhae
7.12E-151	-0.484756362	0.264	0.309	1.39E-146	0	Macf1
1.17E-150	-0.285516382	0.129	0.219	2.29E-146	0	Hdlbp
2.78E-150	-0.515659393	0.811	0.721	5.43E-146	0	Ddx5
8.16E-149	-0.272111126	0.076	0.154	1.59E-144	0	Otulin
2.48E-148	-0.26417886	0.086	0.181	4.84E-144	0	Mrpl15
3.45E-148	-0.252302682	0.056	0.133	6.74E-144	0	Edem2
3.96E-148	-0.296592124	0.113	0.206	7.73E-144	0	Dazap1
1.00E-147	-0.53739109	0.4	0.447	1.96E-143	0	Eif5
1.04E-147	-0.456067511	0.187	0.287	2.03E-143	0	Tomm5
2.37E-147	-0.272770626	0.076	0.166	4.63E-143	0	Smarcb1
2.94E-147	-0.814181334	0.627	0.574	5.73E-143	0	Atp5g3
3.05E-147	-0.457957444	0.403	0.441	5.95E-143	0	Luc7l2
7.97E-147	-0.282697853	0.08	0.161	1.56E-142	0	Tbc1d15
4.64E-146	-0.358702767	0.15	0.252	9.06E-142	0	Zc3h15
8.19E-146	-0.416352133	0.264	0.343	1.60E-141	0	Psmb2
2.30E-145	-0.569158024	0.548	0.55	4.49E-141	0	Hnrnpk
2.48E-145	-0.344104987	0.147	0.247	4.85E-141	0	Cetn3
7.04E-145	-0.378309889	0.099	0.181	1.37E-140	0	Rere
4.17E-144	-0.456930893	0.092	0.151	8.14E-140	0	Pde4b
1.27E-143	-0.314075511	0.207	0.271	2.48E-139	0	Drap1
1.76E-143	-0.289269311	0.105	0.205	3.44E-139	0	Mrps17
5.02E-143	-0.456511882	0.339	0.395	9.80E-139	0	Rbm25
1.86E-142	-0.574914803	0.268	0.328	3.64E-138	0	Clec2d
2.28E-142	-0.299609196	0.05	0.124	4.45E-138	0	Csnk1g3
2.56E-142	-0.281436876	0.055	0.138	4.99E-138	0	Josd2
4.10E-142	-0.328763247	0.11	0.189	8.00E-138	0	Zmiz1
6.35E-142	-0.291547537	0.114	0.206	1.24E-137	0	1110004F10Rik
8.63E-141	-0.584451289	0.134	0.194	1.68E-136	0	Epb41
9.58E-141	-0.409907298	0.131	0.222	1.87E-136	0	Tap1
1.98E-140	-0.281018028	0.083	0.176	3.86E-136	0	Rbm7
2.02E-140	-0.386754874	0.178	0.266	3.94E-136	0	U2af2
2.86E-140	-0.324565191	0.158	0.241	5.59E-136	0	Sh3bgrl
4.09E-140	-0.266034298	0.045	0.122	7.98E-136	0	B9d2
6.39E-140	-0.252235594	0.059	0.145	1.25E-135	0	Ciao2b
1.06E-139	-0.359485533	0.118	0.203	2.07E-135	0	Cpsf2
1.97E-139	-0.405112611	0.129	0.204	3.85E-135	0	Sephs2
2.27E-139	-0.39798327	0.194	0.281	4.43E-135	0	Ubap2l
2.69E-138	-0.384610204	0.15	0.218	5.25E-134	0	Kmt2a
8.60E-138	-0.257454106	0.083	0.173	1.68E-133	0	Tial1
5.20E-136	-0.355031792	0.18	0.267	1.01E-131	0	Ghitm
1.27E-135	-0.320812897	0.121	0.208	2.48E-131	0	Smarce1
7.10E-135	-0.453653173	0.245	0.33	1.39E-130	0	Ndufb2
1.22E-134	-0.342543908	0.146	0.234	2.38E-130	0	Rfc2
1.91E-134	-0.392011454	0.251	0.331	3.73E-130	0	Tmem234
1.96E-134	-0.364268098	0.175	0.277	3.82E-130	0	Rwdd1
3.61E-134	-0.468926165	0.143	0.221	7.05E-130	0	Gclm
3.83E-134	-0.292698421	0.103	0.189	7.47E-130	0	Brd8
7.24E-134	-0.318272281	0.153	0.236	1.41E-129	0	Arf4
8.46E-134	-0.289301147	0.071	0.144	1.65E-129	0	Mga
2.87E-133	-0.350780761	0.21	0.283	5.60E-129	0	Eif4h
5.79E-133	-0.375647006	0.074	0.15	1.13E-128	0	Ninj1
9.02E-133	-0.368318145	0.214	0.257	1.76E-128	0	Kpna4
1.30E-132	-0.404651642	0.209	0.295	2.53E-128	0	Ostc
3.34E-132	-0.286207696	0.074	0.16	6.51E-128	0	Ube2e1
3.34E-132	-0.258892473	0.06	0.131	6.52E-128	0	Ahctf1
3.55E-132	-1.16515939	0.738	0.628	6.93E-128	0	Cst3
6.15E-132	-0.305751663	0.148	0.243	1.20E-127	0	Rheb
2.35E-131	-0.41540949	0.231	0.284	4.59E-127	0	Pnp
8.19E-131	-0.382817139	0.114	0.179	1.60E-126	0	Hif1a
2.63E-130	-0.555444632	0.462	0.478	5.12E-126	0	Psme1
3.96E-130	-0.409958126	0.223	0.306	7.73E-126	0	Zfp207
5.28E-130	-0.250873062	0.101	0.19	1.03E-125	0	Uchl5
5.97E-130	-0.367157097	0.131	0.225	1.16E-125	0	Mettl23
6.48E-130	-0.38766897	0.148	0.236	1.26E-125	0	Selenos
7.10E-130	-0.466082559	0.124	0.187	1.39E-125	0	Ptms
7.27E-130	-0.309985255	0.082	0.152	1.42E-125	0	Arid1b
1.10E-129	-0.300855066	0.046	0.1	2.14E-125	0	Lair1
2.14E-129	-0.330882649	0.099	0.181	4.18E-125	0	Pum1
2.21E-129	-0.26727645	0.104	0.197	4.31E-125	0	Psmc1
6.85E-129	-0.251133512	0.076	0.158	1.34E-124	0	Pank2
2.07E-128	-0.418142702	0.922	0.693	4.05E-124	0	H2afz
2.71E-128	-0.399420093	0.267	0.335	5.30E-124	0	Bzw1
2.77E-128	-0.374878462	0.292	0.335	5.41E-124	0	Ankrd11
7.88E-128	-0.388004969	0.109	0.164	1.54E-123	0	Jun
1.59E-127	-0.642158101	0.589	0.553	3.11E-123	0	Mcl1
2.82E-127	-0.50481408	0.412	0.451	5.50E-123	0	Ndufb10
2.69E-126	-0.319723942	0.064	0.136	5.25E-122	0	Gse1
4.64E-126	-0.37775157	0.253	0.32	9.06E-122	0	Khdrbs1
7.62E-126	-0.450946612	0.306	0.375	1.49E-121	0	Tcea1
8.24E-126	-0.326068956	0.178	0.27	1.61E-121	0	Mrpl51
8.56E-126	-0.392238331	0.277	0.341	1.67E-121	0	Raly
2.42E-125	-0.518658795	0.299	0.37	4.73E-121	0	Tmem256
1.71E-124	-0.357053531	0.117	0.193	3.34E-120	0	Cnot6l
1.06E-123	-0.573099097	0.467	0.505	2.06E-119	0	Pcbp2
1.63E-123	-0.268902192	0.104	0.188	3.17E-119	0	Stt3b
3.08E-123	-0.376867885	0.212	0.29	6.01E-119	0	Sdf4
5.55E-123	-0.321614416	0.125	0.2	1.08E-118	0	Rbbp6
7.72E-123	-0.407600729	0.324	0.354	1.51E-118	0	Pdia3
1.39E-122	-0.311844067	0.207	0.277	2.71E-118	0	Hspa4
2.24E-122	-0.297062797	0.127	0.227	4.36E-118	0	Tmco1
2.28E-122	-0.309502512	0.122	0.2	4.44E-118	0	Psme3
4.17E-122	-0.308431161	0.131	0.221	8.13E-118	0	Psmd11
3.23E-121	-0.25098747	0.076	0.153	6.30E-117	0	Rnf220
3.45E-121	-0.396367917	0.248	0.316	6.74E-117	0	Brd2
9.70E-121	-0.669189666	0.655	0.608	1.89E-116	0	Sub1
1.23E-120	-0.303767935	0.095	0.176	2.40E-116	0	Hnrnph3
2.01E-120	-0.384606167	0.145	0.214	3.91E-116	0	Tmem123
2.01E-120	-0.254418669	0.05	0.111	3.92E-116	0	St3gal1
2.22E-120	-0.421913482	0.116	0.178	4.34E-116	0	Trim30a
2.34E-120	-0.26158684	0.045	0.107	4.56E-116	0	Hdac5
7.40E-120	-0.292908651	0.084	0.158	1.44E-115	0	Spint2
1.12E-119	-0.340566533	0.16	0.261	2.18E-115	0	Rex1bd
1.15E-119	-0.358690984	0.256	0.323	2.24E-115	0	Prpf40a
3.33E-119	-0.307670988	0.126	0.211	6.50E-115	0	Napa
9.40E-119	-0.257118213	0.073	0.153	1.83E-114	0	Man1a2
1.70E-118	-0.272211082	0.101	0.183	3.33E-114	0	Hcfc1
2.61E-118	-0.280955167	0.149	0.228	5.09E-114	0	Srrt
5.42E-118	-0.270030547	0.079	0.157	1.06E-113	0	Gtf3c2
6.46E-118	-0.76235812	0.624	0.595	1.26E-113	0	Atp5mpl
9.99E-118	-0.312922161	0.081	0.128	1.95E-113	0	Hopx
1.30E-117	-0.269904917	0.091	0.165	2.55E-113	0	Asxl2
3.27E-117	-0.295458259	0.069	0.134	6.39E-113	0	Pip5k1c
3.93E-117	-0.677238199	0.596	0.577	7.66E-113	0	Serp1
5.31E-117	-0.401042275	0.235	0.295	1.04E-112	0	Bptf
1.36E-116	-0.297741534	0.163	0.235	2.66E-112	0	Srpr
3.99E-116	-0.495084354	0.212	0.258	7.78E-112	0	Klhl24
2.04E-115	-0.318882054	0.232	0.3	3.99E-111	0	Ndufv2
2.38E-115	-0.292690987	0.137	0.22	4.64E-111	0	Sec61a1
1.17E-114	-0.329267857	0.127	0.173	2.28E-110	0	Malt1
1.58E-114	-0.256461378	0.055	0.119	3.08E-110	0	N4bp2
1.70E-114	-0.387106555	0.322	0.372	3.32E-110	0	Ube2i
2.84E-114	-0.252035576	0.077	0.149	5.55E-110	0	Upf1
7.66E-114	-0.27783719	0.068	0.142	1.49E-109	0	Fzr1
8.36E-114	-0.280421151	0.155	0.224	1.63E-109	0	Abhd17a
1.43E-113	-0.480791512	0.365	0.38	2.80E-109	0	Hspa5
8.44E-113	-0.334840795	0.213	0.285	1.65E-108	0	Dnaja2
2.19E-112	-0.304754453	0.072	0.118	4.27E-108	0	Gns
4.44E-112	-0.328079557	0.141	0.214	8.66E-108	0	Gls
5.06E-112	-0.413573452	0.287	0.357	9.87E-108	0	Ndufs7
1.31E-110	-0.32003596	0.163	0.253	2.57E-106	0	Ube2n
1.66E-110	-0.517781325	0.358	0.41	3.24E-106	0	Micos10
1.73E-110	-0.414173489	0.28	0.343	3.37E-106	0	Esd
3.26E-110	-0.31315317	0.156	0.246	6.36E-106	0	Stub1
4.65E-110	-0.274592791	0.107	0.179	9.07E-106	0	Fnbp4
5.03E-110	-0.643016743	0.343	0.314	9.81E-106	0	Hist1h1e
7.75E-110	-0.362526125	0.137	0.235	1.51E-105	0	Ndufaf8
9.99E-110	-0.335160683	0.128	0.193	1.95E-105	0	Cmas
1.38E-109	-0.258607371	0.076	0.148	2.70E-105	0	Dguok
1.43E-109	-0.289909613	0.149	0.217	2.80E-105	0	Ankrd17
4.96E-109	-0.277837984	0.171	0.243	9.68E-105	0	Cdv3
6.20E-109	-0.480627299	0.321	0.379	1.21E-104	0	Snrpd3
7.07E-109	-0.45231147	0.28	0.328	1.38E-104	0	Etfb
2.67E-108	-0.271340359	0.096	0.169	5.22E-104	0	Nxf1
3.41E-108	-0.358464703	0.155	0.229	6.65E-104	0	Pkn2
7.44E-108	-0.311617867	0.164	0.248	1.45E-103	0	Txn2
1.31E-107	-0.250790321	0.109	0.19	2.56E-103	0	Pdhb
2.82E-107	-0.341938344	0.147	0.239	5.51E-103	0	Pin4
5.24E-107	-0.339518904	0.161	0.226	1.02E-102	0	Mknk2
6.22E-107	-0.444998925	0.152	0.207	1.21E-102	0	C1galt1
9.35E-107	-0.34056428	0.242	0.308	1.83E-102	0	Psmd8
1.04E-106	-0.284381597	0.152	0.23	2.03E-102	0	Ahsa1
4.00E-106	-0.264848258	0.118	0.201	7.80E-102	0	Tmem128
5.56E-106	-0.273648523	0.122	0.197	1.08E-101	0	Ppp4r3a
9.54E-106	-0.310450707	0.157	0.23	1.86E-101	0	Safb
1.31E-105	-0.355913223	0.105	0.184	2.55E-101	0	Tia1
2.14E-105	-0.250936452	0.053	0.108	4.18E-101	0	Hectd4
2.89E-105	-0.301722534	0.186	0.262	5.65E-101	0	Aup1
4.01E-105	-0.303652442	0.109	0.191	7.83E-101	0	Mvb12a
4.95E-105	-0.328352889	0.228	0.286	9.66E-101	0	Qk
7.22E-105	-0.422546478	0.33	0.382	1.41E-100	0	Psmb5
9.88E-105	-0.34134359	0.232	0.305	1.93E-100	0	Rbm8a
1.67E-104	-0.29421496	0.074	0.142	3.25E-100	0	Ddx54
2.64E-104	-0.383499613	0.299	0.359	5.15E-100	0	Psmb6
2.84E-104	-0.265981064	0.098	0.185	5.55E-100	0	Pigt
6.60E-104	-0.367156457	0.268	0.327	1.29E-99	0	Prrc2a
1.96E-103	-0.278649178	0.137	0.206	3.82E-99	0	Fip1l1
8.33E-103	-0.554514722	0.569	0.533	1.63E-98	0	Clta
4.67E-102	-0.267669983	0.118	0.198	9.12E-98	0	Anapc16
6.40E-102	-0.352995395	0.155	0.234	1.25E-97	0	Celf1
2.38E-101	-0.405512626	0.089	0.151	4.64E-97	0	Glcci1
2.42E-101	-0.350567526	0.182	0.25	4.73E-97	0	Safb2
2.46E-101	-0.268267986	0.115	0.195	4.80E-97	0	Trappc5
9.54E-101	-0.256259295	0.128	0.212	1.86E-96	0	Grpel1
2.53E-100	-0.262179921	0.136	0.224	4.94E-96	0	Emc7
3.75E-100	-0.282291794	0.107	0.187	7.32E-96	0	Ccdc59
4.88E-100	-0.307529734	0.173	0.254	9.52E-96	0	Ndufs2
6.26E-100	-0.295068956	0.109	0.187	1.22E-95	0	Rbck1
7.44E-100	-0.250475839	0.083	0.15	1.45E-95	0	Nek7
1.20E-99	-0.26903202	0.146	0.222	2.35E-95	0	Rdx
1.84E-99	-0.335087347	0.281	0.329	3.59E-95	0	Hnrnpul1
4.72E-99	-0.277639301	0.172	0.248	9.20E-95	0	Polr2j
7.47E-99	-0.368212726	0.142	0.201	1.46E-94	0	Pold4
2.35E-98	-0.370120574	0.192	0.252	4.58E-94	0	Lmo2
4.01E-98	-0.276278991	0.14	0.219	7.83E-94	0	Pcnp
1.35E-97	-0.315804103	0.138	0.222	2.63E-93	0	Denr
1.84E-97	-0.396652255	0.193	0.24	3.58E-93	0	Tuba1c
2.52E-97	-0.348323241	0.262	0.302	4.92E-93	0	P4hb
3.62E-97	-0.252970401	0.172	0.247	7.06E-93	0	Ssr1
4.32E-97	-0.506962652	0.557	0.543	8.44E-93	0	Eif4g2
1.14E-96	-0.312123633	0.289	0.332	2.22E-92	0	Acin1
1.62E-96	-0.272840052	0.097	0.156	3.16E-92	0	Tent5a
2.16E-96	-0.384327298	0.292	0.344	4.22E-92	0	U2af1
3.25E-96	-0.262275835	0.126	0.208	6.34E-92	0	Adrm1
4.77E-96	-0.298335714	0.125	0.197	9.30E-92	0	N4bp2l2
2.02E-95	-0.318905898	0.081	0.141	3.94E-91	0	Syvn1
3.57E-95	-0.302511848	0.206	0.282	6.97E-91	0	Ppig
5.63E-95	-0.502672845	0.279	0.323	1.10E-90	0	Ogt
8.18E-95	-0.330470459	0.158	0.214	1.60E-90	0	Runx1
2.57E-94	-0.262012944	0.111	0.194	5.01E-90	0	0610012G03Rik
4.32E-94	-0.325673576	0.228	0.296	8.44E-90	0	Bag1
1.29E-93	-0.304829174	0.14	0.188	2.52E-89	0	Pip4k2a
1.39E-93	-0.296751536	0.066	0.129	2.72E-89	0	Trf
1.48E-93	-0.343530273	0.132	0.181	2.89E-89	0	Slc44a2
2.23E-93	-0.391511877	0.24	0.291	4.36E-89	0	Phip
9.66E-93	-0.40473451	0.286	0.353	1.88E-88	0	Mrps14
2.02E-92	-0.394633918	0.286	0.332	3.95E-88	0	Nipbl
2.71E-92	-0.288356768	0.088	0.136	5.29E-88	0	Bmp2k
4.39E-92	-0.619513178	0.962	0.869	8.57E-88	0	H3f3b
5.27E-92	-0.37423503	0.217	0.273	1.03E-87	0	Usp7
1.40E-91	-0.40088133	0.423	0.435	2.73E-87	0	Tpr
1.69E-91	-0.283481913	0.089	0.147	3.29E-87	0	Trim25
4.47E-91	-0.331654354	0.197	0.272	8.73E-87	0	Gtf2a2
7.13E-91	-0.267650249	0.132	0.203	1.39E-86	0	Necap2
1.37E-90	-0.327545727	0.085	0.136	2.68E-86	0	Cyth1
1.57E-90	-0.300087834	0.147	0.228	3.06E-86	0	Elavl1
1.64E-90	-0.314791908	0.194	0.274	3.19E-86	0	Mrps16
1.94E-90	-0.293866914	0.1	0.162	3.79E-86	0	Cir1
3.00E-90	-0.341600854	0.193	0.275	5.86E-86	0	Churc1
3.16E-90	-0.465835029	0.241	0.292	6.17E-86	0	Dleu2
3.96E-90	-0.328800648	0.144	0.208	7.72E-86	0	Pik3r1
3.86E-89	-0.459318957	0.468	0.462	7.54E-85	0	Atp5c1
4.32E-89	-0.254699005	0.115	0.188	8.44E-85	0	Nudt3
7.79E-89	-0.306143667	0.092	0.16	1.52E-84	0	Ibtk
8.11E-89	-0.505729398	0.495	0.493	1.58E-84	0	Tmem258
8.37E-89	-0.252479496	0.068	0.127	1.63E-84	0	Phf2
9.77E-89	-0.288482401	0.219	0.282	1.91E-84	0	Cdc37
1.71E-88	-0.260940408	0.163	0.231	3.34E-84	0	Lsm12
4.29E-88	-0.390585769	0.394	0.415	8.37E-84	0	Arhgdia
8.94E-87	-0.254630143	0.148	0.22	1.74E-82	0	Rbm17
9.43E-87	-0.302520919	0.199	0.263	1.84E-82	0	Cdc5l
1.24E-86	-0.377421889	0.172	0.217	2.42E-82	0	Glipr1
1.41E-86	-0.373854338	0.346	0.373	2.76E-82	0	Chd4
3.56E-86	-0.360673579	0.397	0.406	6.94E-82	0	Ppp1cc
4.24E-86	-0.599772512	0.673	0.637	8.27E-82	0	H2afj
5.74E-86	-0.381333615	0.278	0.318	1.12E-81	0	Mycbp2
1.37E-84	-0.266503403	0.211	0.269	2.68E-80	0	Ddx46
2.11E-84	-0.256452327	0.119	0.191	4.12E-80	0	Wdr33
2.81E-84	-0.425362722	0.266	0.301	5.49E-80	0	Pik3cd
3.20E-84	-0.377649989	0.283	0.342	6.25E-80	0	Sarnp
5.65E-84	-0.434427419	0.254	0.276	1.10E-79	0	Adgre5
6.30E-84	-0.315217003	0.219	0.283	1.23E-79	0	Mapk1
1.04E-83	-0.270353056	0.121	0.187	2.03E-79	0	Smarcd2
6.47E-83	-0.299209873	0.106	0.15	1.26E-78	0	Rel
1.57E-82	-0.555862547	0.557	0.546	3.07E-78	0	Ndufa2
2.65E-82	-0.251148697	0.175	0.241	5.17E-78	0	Mta2
2.94E-82	-0.295416442	0.114	0.18	5.73E-78	0	Svbp
7.41E-82	-0.344484904	0.099	0.141	1.45E-77	0	Rara
8.52E-82	-0.421089005	0.255	0.273	1.66E-77	0	Klf3
2.41E-81	-0.254939002	0.07	0.119	4.70E-77	0	Brwd1
6.63E-81	-0.291189187	0.152	0.196	1.29E-76	0	Eid1
6.90E-81	-0.428705156	0.39	0.419	1.35E-76	0	Supt4a
7.52E-81	-0.379307026	0.138	0.168	1.47E-76	0	Cd300a
1.02E-80	-0.292171087	0.227	0.272	2.00E-76	0	Birc6
1.32E-80	-0.409719192	0.31	0.361	2.57E-76	0	BC005537
1.79E-80	-0.266896013	0.137	0.189	3.49E-76	0	Setx
1.35E-79	-0.324933844	0.217	0.275	2.63E-75	0	Slc38a2
1.54E-79	-0.260452297	0.19	0.254	3.00E-75	0	Txnl1
1.66E-79	-0.503975092	0.248	0.253	3.24E-75	0	Gpcpd1
2.15E-79	-0.320526134	0.238	0.301	4.19E-75	0	Psma1
2.74E-79	-0.260437454	0.162	0.234	5.34E-75	0	Gm16286
7.92E-79	-0.260083701	0.086	0.164	1.54E-74	0	Smim27
3.93E-78	-0.33743393	0.195	0.274	7.68E-74	0	Cox16
1.54E-77	-0.378222998	0.258	0.305	3.01E-73	0	Eif4a2
1.68E-77	-0.263309018	0.165	0.22	3.29E-73	0	Elf2
3.68E-77	-0.261087174	0.156	0.228	7.19E-73	0	Mrpl24
9.58E-77	-0.284958592	0.144	0.207	1.87E-72	0	Ttc14
3.06E-76	-0.319508145	0.138	0.184	5.97E-72	0	Med13
3.24E-76	-0.282290536	0.119	0.197	6.33E-72	0	Tmem223
3.31E-76	-0.275705298	0.184	0.241	6.46E-72	0	Phf3
4.51E-76	-0.322907078	0.294	0.34	8.79E-72	0	Csde1
4.68E-76	-0.329366719	0.179	0.236	9.14E-72	0	Pnisr
5.51E-76	-0.254390164	0.074	0.109	1.08E-71	0	Themis2
7.95E-76	-0.263484635	0.176	0.244	1.55E-71	0	Ube2v1
3.97E-75	-0.312395686	0.296	0.332	7.76E-71	0	Tram1
4.46E-75	-0.37838515	0.28	0.331	8.70E-71	0	Iscu
1.52E-74	-0.371485324	0.064	0.105	2.97E-70	0	Bcl2l1
1.39E-73	-0.322358503	0.215	0.276	2.72E-69	0	Ctnnb1
7.06E-73	-0.259936631	0.187	0.257	1.38E-68	0	Dcun1d5
7.73E-73	-0.278773863	0.135	0.215	1.51E-68	0	Ufm1
3.23E-72	-0.267953847	0.204	0.256	6.30E-68	0	Pds5a
4.53E-72	-0.309971782	0.354	0.374	8.84E-68	0	Atrx
8.38E-72	-0.330101938	0.25	0.315	1.64E-67	0	Srp19
1.98E-71	-0.30098263	0.149	0.204	3.87E-67	0	Mbnl2
5.56E-71	-0.581861294	0.467	0.453	1.09E-66	0	Ypel3
8.81E-71	-0.528343997	0.234	0.261	1.72E-66	0	Xbp1
9.22E-71	-0.3291862	0.156	0.208	1.80E-66	0	Fryl
1.07E-70	-0.298948966	0.18	0.225	2.09E-66	0	Zfp292
2.54E-70	-0.362842902	0.378	0.381	4.96E-66	0	Tmed10
6.69E-69	-0.306595203	0.234	0.286	1.31E-64	0	Ssr3
7.15E-69	-0.484568385	0.35	0.399	1.39E-64	0	Ndufc1
1.02E-68	-0.484939242	0.463	0.457	1.98E-64	0	Cox7b
3.65E-68	-0.286717558	0.127	0.178	7.12E-64	0	Psme4
3.94E-68	-0.495417121	0.097	0.103	7.70E-64	0	Cd300ld
4.53E-68	-0.268619114	0.172	0.22	8.84E-64	0	Cux1
2.33E-67	-0.269409475	0.18	0.225	4.54E-63	0	Ash1l
4.23E-67	-0.379051189	0.23	0.244	8.25E-63	0	Tsc22d3
7.00E-67	-0.597347391	0.675	0.612	1.37E-62	0	Atp5j2
1.29E-66	-0.467664724	0.421	0.428	2.52E-62	0	Pomp
1.30E-66	-0.347693741	0.295	0.325	2.55E-62	0	Mier1
1.56E-66	-0.259328233	0.072	0.107	3.03E-62	0	Tbc1d14
2.44E-66	-0.308775228	0.215	0.267	4.77E-62	0	Epn1
3.06E-66	-0.267600109	0.501	0.237	5.96E-62	0	Cxcr2
3.31E-66	-0.314319017	0.224	0.286	6.45E-62	0	Plekhj1
4.27E-66	-0.358474494	0.295	0.334	8.33E-62	0	Tapbp
8.06E-66	-0.285563633	0.107	0.159	1.57E-61	0	Hes6
2.95E-65	-0.383422903	0.213	0.24	5.75E-61	0	Ramp1
2.18E-63	-0.544845429	0.461	0.41	4.25E-59	0	Btg2
2.42E-63	-0.258676068	0.141	0.193	4.73E-59	0	Cdc42se2
5.33E-63	-0.27002593	0.356	0.362	1.04E-58	0	Hnrnpul2
2.01E-62	-0.291975793	0.137	0.174	3.92E-58	0	Xpo6
2.20E-62	-0.286727788	0.133	0.183	4.30E-58	0	Fam117a
8.54E-62	-0.277655156	0.168	0.209	1.67E-57	0	Ppp1r9b
9.05E-62	-0.512849872	0.415	0.394	1.77E-57	0	Cmtm7
1.15E-61	-0.409096742	0.082	0.102	2.24E-57	0	Ms4a3
2.72E-61	-0.279682798	0.136	0.183	5.31E-57	0	AC149090.1
6.46E-61	-0.264878212	0.233	0.286	1.26E-56	0	Papola
1.21E-60	-0.829571845	0.499	0.404	2.36E-56	0	Junb
2.18E-60	-0.342169858	0.297	0.348	4.25E-56	0	Wdr83os
2.38E-60	-0.250681099	0.213	0.26	4.65E-56	0	Psmd4
3.37E-60	-0.408403432	0.41	0.431	6.58E-56	0	Sf3b6
3.89E-60	-0.285152343	0.23	0.282	7.58E-56	0	Ssna1
4.64E-60	-0.462828468	0.141	0.174	9.05E-56	0	Sel1l
5.42E-60	-0.601568412	0.896	0.781	1.06E-55	0	Cox8a
6.28E-60	-0.616412277	0.449	0.402	1.22E-55	0	Stk17b
1.96E-59	-0.250347649	0.146	0.179	3.83E-55	0	Fcgr2b
7.82E-59	-0.284272517	0.208	0.242	1.53E-54	0	Smg1
1.09E-58	-0.688061187	0.731	0.655	2.13E-54	0	Cox7c
6.77E-58	-0.341553244	0.262	0.302	1.32E-53	0	Tab2
9.11E-58	-0.497483753	0.545	0.522	1.78E-53	0	Map1lc3b
3.26E-57	-0.255051187	0.152	0.218	6.36E-53	0	Jtb
5.93E-57	-0.588695231	0.476	0.409	1.16E-52	0	Sell
9.29E-57	-0.252642419	0.169	0.222	1.81E-52	0	Spn
1.05E-56	-0.257661961	0.276	0.308	2.04E-52	0	Ppp2ca
3.54E-56	-0.262349158	0.122	0.166	6.91E-52	0	Glul
1.86E-54	-0.318800099	0.25	0.275	3.64E-50	0	Atf7ip
1.88E-54	-0.429541506	0.345	0.384	3.67E-50	0	Romo1
2.36E-54	-0.267650485	0.281	0.31	4.61E-50	0	Cope
1.28E-53	-0.251608037	0.218	0.266	2.50E-49	0	Zmat2
2.08E-53	-0.251681673	0.206	0.241	4.06E-49	0	Setd2
2.23E-53	-0.299014043	0.205	0.261	4.36E-49	0	Rpn1
3.51E-53	-0.25039828	0.074	0.1	6.84E-49	0	Il4ra
4.66E-53	-0.252611019	0.191	0.238	9.09E-49	0	Sltm
6.29E-53	-0.38334879	0.133	0.15	1.23E-48	0	Gm9733
6.71E-53	-0.357015835	0.293	0.317	1.31E-48	0	H13
6.43E-52	-0.290275949	0.248	0.302	1.25E-47	0	Med28
1.34E-51	-0.386060812	0.446	0.447	2.61E-47	0	Sap18
1.34E-51	-0.368110684	0.35	0.377	2.61E-47	0	Psmb9
8.35E-51	-0.255655862	0.25	0.279	1.63E-46	0	Nsd1
1.43E-50	-0.429568508	0.975	0.899	2.79E-46	0	Eif1
2.71E-50	-0.250110697	0.155	0.216	5.29E-46	0	Mcrip1
8.04E-50	-0.377955101	0.285	0.288	1.57E-45	0	Resf1
2.83E-49	-0.27704833	0.227	0.27	5.53E-45	0	Zbtb7a
1.26E-48	-0.268237992	0.315	0.332	2.46E-44	0	Dnaja1
5.56E-48	-0.558000909	0.637	0.564	1.08E-43	0	Ptpn18
2.36E-47	-0.350569182	0.41	0.407	4.61E-43	0	Kmt2e
2.52E-47	-0.375178791	0.394	0.412	4.92E-43	0	Ndufa11
3.17E-47	-0.548882266	0.307	0.296	6.19E-43	0	Rgs2
3.38E-47	-0.289909216	0.311	0.348	6.60E-43	0	Cwc15
3.89E-46	-0.323553599	0.405	0.415	7.58E-42	0	Edf1
3.99E-46	-0.275923937	0.144	0.18	7.78E-42	0	Peli1
8.11E-46	-0.314003207	0.276	0.329	1.58E-41	0	Gtf2h5
3.05E-45	-0.256906915	0.255	0.291	5.96E-41	0	Ctbp1
3.37E-45	-0.486576043	0.379	0.322	6.58E-41	0	Emb
7.16E-45	-0.36619782	0.359	0.392	1.40E-40	0	Sec62
3.88E-44	-0.259120173	0.238	0.278	7.57E-40	0	G3bp2
8.18E-44	-0.364901995	0.302	0.319	1.60E-39	0	Pycard
2.31E-43	-0.259804492	0.279	0.315	4.50E-39	0	Sdhb
3.50E-43	-0.436085697	0.414	0.412	6.82E-39	0	Spcs1
5.12E-43	-0.40745284	0.493	0.483	9.98E-39	0	D8Ertd738e
6.06E-43	-0.291333782	0.315	0.332	1.18E-38	0	Arid1a
8.41E-43	-0.348160172	0.292	0.338	1.64E-38	0	Cox14
1.28E-42	-0.451090977	0.631	0.573	2.49E-38	0	Ndufa6
2.08E-42	-0.405095561	0.151	0.174	4.06E-38	0	Fam53b
6.81E-42	-0.318710737	0.112	0.134	1.33E-37	0	Rnf149
7.59E-42	-0.305280303	0.243	0.265	1.48E-37	0	Herc1
3.33E-41	-0.262954636	0.29	0.318	6.50E-37	0	Dnajc8
6.49E-41	-0.346939598	0.318	0.339	1.27E-36	0	Paip2
9.99E-41	-0.490734199	0.449	0.4	1.95E-36	0	Syk
1.60E-40	-0.3800928	0.46	0.457	3.12E-36	0	Nedd8
1.87E-40	-0.530886633	0.739	0.628	3.65E-36	0	Cox5b
2.15E-40	-0.386763517	0.263	0.28	4.20E-36	0	E2f2
3.91E-40	-0.291451691	0.255	0.259	7.64E-36	0	Cdkn1b
2.35E-39	-0.258345254	0.293	0.308	4.59E-35	0	Tacc1
8.90E-39	-0.259788918	0.289	0.297	1.74E-34	0	Git2
9.40E-39	-0.5055381	0.581	0.532	1.84E-34	0	Uqcrq
2.05E-38	-0.291776568	0.255	0.275	4.01E-34	0	Zfand5
2.23E-38	-0.283723547	0.237	0.257	4.36E-34	0	Nfkb1
5.52E-38	-0.254558776	0.173	0.209	1.08E-33	0	Krit1
1.10E-37	-0.26773044	0.371	0.378	2.15E-33	0	Tmed2
7.73E-37	-0.31330672	0.339	0.368	1.51E-32	0	Tmem167
8.82E-37	-0.300218472	0.388	0.394	1.72E-32	0	Snx3
1.28E-36	-0.349794661	0.383	0.397	2.49E-32	0	Ndufb4
1.55E-36	-0.519825449	0.482	0.454	3.03E-32	0	Pgls
9.49E-36	-0.344200651	0.219	0.223	1.85E-31	0	Cyth4
1.26E-35	-0.402345054	0.534	0.48	2.45E-31	0	Reep5
1.60E-35	-0.306213447	0.342	0.331	3.12E-31	0	Clk1
2.25E-35	-0.256601473	0.288	0.297	4.40E-31	0	Nsd3
2.10E-34	-0.436086533	0.449	0.457	4.10E-30	0	Srp14
4.02E-34	-0.289188629	0.388	0.397	7.84E-30	0	Ube2d2a
5.90E-34	-0.267789663	0.372	0.37	1.15E-29	0	Wasf2
2.48E-33	-0.276923565	0.331	0.348	4.85E-29	0	Psma6
4.04E-33	-0.414342663	0.625	0.563	7.89E-29	0	Ost4
9.99E-33	-0.429845827	0.528	0.5	1.95E-28	0	Smdt1
1.35E-32	-0.286557362	0.41	0.381	2.64E-28	0	Ddx6
1.53E-31	-0.262929428	0.373	0.374	2.98E-27	0	Vcp
1.66E-31	-0.500793434	0.638	0.576	3.24E-27	0	Tomm7
3.24E-31	-0.283329839	0.252	0.303	6.32E-27	0	Polr2k
8.81E-31	-0.292251031	0.152	0.158	1.72E-26	0	Usp32
1.11E-30	-0.297704211	0.718	0.52	2.17E-26	0	Sat1
1.71E-30	-0.280388935	0.203	0.217	3.34E-26	0	Ccm2
2.50E-30	-0.435326194	0.668	0.574	4.88E-26	0	Clic1
2.84E-30	-0.264428064	0.171	0.179	5.54E-26	0	Wdfy4
4.16E-30	-0.254375364	0.188	0.215	8.12E-26	0	Preb
9.34E-29	-0.271421708	0.306	0.317	1.82E-24	0	Ythdc1
2.25E-28	-0.285322636	0.328	0.347	4.40E-24	0	Tmem179b
9.26E-28	-0.429674728	0.546	0.507	1.81E-23	0	Uqcr10
3.25E-27	-0.266031298	0.254	0.267	6.34E-23	0	Inpp5d
3.94E-27	-0.505164568	0.481	0.407	7.69E-23	0	Cd37
1.55E-26	-0.26128746	0.325	0.346	3.03E-22	0	Sumo1
2.03E-26	-0.253300625	0.135	0.144	3.96E-22	0	Irf1
3.52E-26	-0.415214989	0.613	0.552	6.87E-22	0	Tma7
1.07E-25	-0.641568486	0.986	0.906	2.08E-21	0	Ftl1
1.23E-25	-0.271946327	0.16	0.147	2.41E-21	0	Adam19
4.30E-25	-0.277056285	0.362	0.35	8.40E-21	0	Fam111a
1.07E-24	-0.446456839	0.561	0.52	2.08E-20	0	Srp9
1.97E-24	-0.493445955	0.651	0.584	3.85E-20	0	Atp5md
8.21E-24	-0.264918327	0.238	0.247	1.60E-19	0	4930523C07Rik
1.34E-23	-0.557034836	0.489	0.403	2.62E-19	0	Klf2
2.36E-23	-0.28430123	0.398	0.393	4.60E-19	0	Ubxn1
8.60E-23	-0.451160861	0.521	0.478	1.68E-18	0	Uqcrb
1.03E-22	-0.330660367	0.535	0.487	2.01E-18	0	Calm3
2.40E-22	-0.292942809	0.42	0.415	4.68E-18	0	Trir
3.93E-22	-0.456788843	0.604	0.537	7.66E-18	0	Atox1
1.48E-21	-0.459875145	0.841	0.717	2.89E-17	0	Ucp2
2.03E-21	-0.290516026	0.378	0.356	3.95E-17	0	Lnpep
6.87E-21	-0.278506929	0.291	0.308	1.34E-16	0	Smap1
3.68E-20	-0.303167892	0.208	0.196	7.19E-16	0	Dennd4a
3.74E-20	-0.387455633	0.588	0.544	7.30E-16	0	Ndufa7
3.69E-19	-0.279289492	0.367	0.372	7.20E-15	0	Ndufb6
2.48E-18	-0.317067178	0.965	0.854	4.84E-14	0	Ubb
5.56E-18	-2.726907525	0.113	0.094	1.08E-13	0	Igkv12-44
6.39E-18	-0.375734818	0.647	0.555	1.25E-13	0	Gpx4
1.91E-17	-0.369977512	0.246	0.216	3.73E-13	0	Trp53inp1
2.65E-17	-0.32311721	0.368	0.313	5.17E-13	0	Ier5
1.21E-16	-0.255417243	0.409	0.392	2.37E-12	0	Brk1
9.41E-16	-0.350078225	0.43	0.369	1.84E-11	0	Lamp1
4.10E-15	-0.265042985	0.37	0.374	8.01E-11	0	Eloc
1.54E-14	-0.343992343	0.322	0.308	3.00E-10	0	Rbm38
3.27E-12	-0.288139158	0.563	0.492	6.38E-08	0	Anp32a
8.41E-12	-0.288901326	0.136	0.1	1.64E-07	0	Trim30b
8.94E-12	-0.451311589	0.906	0.764	1.74E-07	0	Cox4i1
1.12E-11	-0.331356551	0.478	0.454	2.19E-07	0	Arpp19
4.14E-11	-0.300859215	0.97	0.86	8.07E-07	0	Oaz1
5.44E-11	-0.426619996	0.625	0.545	1.06E-06	0	Arf5
7.12E-11	-0.303914491	0.468	0.423	1.39E-06	0	Psme2
8.74E-11	-0.288384408	0.279	0.229	1.70E-06	0	Gm26740
6.11E-10	-0.309327422	0.512	0.381	1.19E-05	0	Mkrn1
1.20E-09	-0.288338899	0.238	0.214	2.35E-05	0	Plekha2
1.31E-08	-0.305630865	0.556	0.498	2.56E-04	0	Dynll1
2.08E-08	-0.254724637	0.343	0.284	4.06E-04	0	Ssh2
5.25E-08	-0.35392573	0.757	0.648	0.001024223	0	Pfdn5
6.56E-08	-0.296563226	0.801	0.604	0.001279672	0	Laptm5
9.32E-08	-0.354248882	0.846	0.683	0.001818488	0	Cox6c
1.06E-07	-0.304337621	0.418	0.41	0.002073167	0	Tbca
1.69E-07	-0.257012179	0.322	0.3	0.00330552	0	Gng10
2.88E-07	-0.389055295	0.685	0.573	0.005621609	0	Cox6a1
3.06E-07	-0.314149979	0.369	0.284	0.005962268	0	Fyb
3.36E-07	-0.26678281	0.47	0.42	0.006558918	0	Ndufb8
4.99E-07	-0.331551838	0.618	0.533	0.009735785	0	Ndufb9
1.59E-06	-0.300687635	0.263	0.241	0.031001721	0	Edem1
1.91E-06	-0.34019392	0.55	0.495	0.03720251	0	Grcc10
0	2.894570335	0.998	0.37	0	1	Retnlg
0	2.202782233	0.955	0.29	0	1	Mmp8
0	2.106268367	0.986	0.567	0	1	S100a6
0	1.989794877	0.975	0.346	0	1	Mmp9
0	1.628289615	0.98	0.698	0	1	S100a11
0	1.586164546	0.859	0.535	0	1	Prr13
0	1.487055596	0.737	0.33	0	1	Mxd1
0	1.483759572	0.716	0.218	0	1	Cxcr2
0	1.455869567	1	0.738	0	1	S100a9
0	1.447267185	0.498	0.106	0	1	Il1f9
0	1.414194855	0.774	0.423	0	1	Gda
0	1.405935003	1	0.73	0	1	S100a8
0	1.399766451	0.988	0.537	0	1	Pglyrp1
0	1.398343534	0.721	0.379	0	1	Tmcc1
0	1.383125438	0.642	0.29	0	1	Actn1
0	1.372993244	0.264	0.073	0	1	Stfa2l1
0	1.350555394	0.767	0.404	0	1	Mcemp1
0	1.342608123	0.776	0.401	0	1	Grina
0	1.32432903	0.497	0.147	0	1	Adam8
0	1.31972825	0.741	0.402	0	1	Pygl
0	1.297110773	0.703	0.432	0	1	R3hdm4
0	1.295788489	0.573	0.232	0	1	Slc2a3
0	1.287707032	0.89	0.548	0	1	Gsr
0	1.281770573	0.577	0.235	0	1	Cd33
0	1.266354286	0.594	0.235	0	1	Fpr2
0	1.249174757	0.931	0.6	0	1	Msrb1
0	1.234364135	0.899	0.655	0	1	Lcp1
0	1.227305401	0.402	0.095	0	1	Fpr1
0	1.22209528	0.61	0.252	0	1	Lilr4b
0	1.216892646	0.554	0.263	0	1	Padi4
0	1.211873043	0.615	0.274	0	1	Hdc
0	1.209506737	0.708	0.271	0	1	Ccl6
0	1.208901582	0.85	0.511	0	1	Anxa2
0	1.204806745	0.77	0.472	0	1	Mgst1
0	1.199353856	0.63	0.362	0	1	Dhrs7
0	1.191123949	0.902	0.475	0	1	Ifitm6
0	1.188543516	0.424	0.141	0	1	Clec4e
0	1.176206189	0.424	0.155	0	1	Mmp25
0	1.174396077	0.989	0.464	0	1	Wfdc21
0	1.173798918	0.752	0.398	0	1	Adpgk
0	1.169669748	0.511	0.214	0	1	Hacd4
0	1.161697641	0.418	0.135	0	1	Timp2
0	1.15661241	0.705	0.45	0	1	Pgd
0	1.151074247	0.448	0.173	0	1	Slfn4
0	1.149303928	0.736	0.469	0	1	Ncf2
0	1.14473133	0.942	0.549	0	1	Slpi
0	1.125294047	0.503	0.213	0	1	C5ar1
0	1.118017836	0.344	0.105	0	1	Ceacam10
0	1.111439337	0.585	0.352	0	1	Anxa11
0	1.109585783	0.354	0.08	0	1	Dhrs9
0	1.1046786	0.612	0.319	0	1	Lilrb4a
0	1.094170263	0.885	0.688	0	1	Taldo1
0	1.083884209	0.772	0.488	0	1	Ncf1
0	1.082765655	0.897	0.705	0	1	Txn1
0	1.076666591	0.451	0.171	0	1	Ccr1
0	1.072849785	0.696	0.433	0	1	Ckap4
0	1.066660067	0.677	0.294	0	1	Ly6g
0	1.065321815	0.684	0.443	0	1	Vasp
0	1.050142165	0.503	0.284	0	1	Abtb1
0	1.048388532	0.522	0.228	0	1	Slfn1
0	1.04353304	0.485	0.268	0	1	Ccpg1
0	1.043371566	0.358	0.095	0	1	Clec4d
0	1.028194204	0.472	0.241	0	1	Cd84
0	1.028087578	0.384	0.169	0	1	Slc16a3
0	1.025576056	0.458	0.23	0	1	Rasgrp4
0	1.021868671	0.595	0.334	0	1	Rflnb
0	1.01833981	0.539	0.353	0	1	Nudt4
0	1.013367423	0.84	0.497	0	1	Hp
0	1.006581326	0.486	0.236	0	1	Pilra
0	0.996441553	0.472	0.307	0	1	Max
0	0.995358751	0.954	0.677	0	1	Prdx5
0	0.987742285	0.578	0.38	0	1	Glrx
0	0.986921579	0.933	0.603	0	1	Alox5ap
0	0.970309635	0.461	0.225	0	1	Cyp4f18
0	0.968224188	0.351	0.15	0	1	Mrgpra2b
0	0.954160285	0.234	0.046	0	1	Gpr27
0	0.950317475	0.589	0.406	0	1	Vsir
0	0.949863449	0.488	0.248	0	1	Chil1
0	0.949638455	0.647	0.453	0	1	Gpsm3
0	0.941484389	0.62	0.385	0	1	Stk17b
0	0.936863802	0.77	0.605	0	1	Ostf1
0	0.934103325	0.497	0.333	0	1	Lasp1
0	0.933710614	0.646	0.39	0	1	Junb
0	0.933249139	0.813	0.677	0	1	Arpc5
0	0.931408368	0.511	0.331	0	1	Lyst
0	0.930442638	0.987	0.658	0	1	Tyrobp
0	0.930394642	0.412	0.243	0	1	Dgat1
0	0.928006051	0.716	0.577	0	1	Atp6v1g1
0	0.922059615	0.514	0.293	0	1	Lrg1
0	0.921302193	0.367	0.195	0	1	Rnf144a
0	0.91284985	0.251	0.068	0	1	Slc7a11
0	0.910282432	0.421	0.198	0	1	Cd300lf
0	0.905271852	0.383	0.225	0	1	Mtus1
0	0.904049087	0.474	0.291	0	1	Plaur
0	0.90365025	0.372	0.179	0	1	Gadd45a
0	0.900802078	0.419	0.259	0	1	Glipr2
0	0.89576991	0.289	0.108	0	1	Bmx
0	0.890256844	0.41	0.258	0	1	Msra
0	0.885635002	0.37	0.201	0	1	6430548M08Rik
0	0.878813679	0.265	0.081	0	1	Il1rn
0	0.875674724	0.6	0.452	0	1	Cd44
0	0.875277181	0.32	0.157	0	1	Stx11
0	0.875065721	0.8	0.623	0	1	Mrpl33
0	0.872241972	0.716	0.373	0	1	Cd177
0	0.867888576	0.999	0.917	0	1	Tmsb4x
0	0.864408527	0.443	0.301	0	1	Svil
0	0.863062248	0.587	0.442	0	1	Cap1
0	0.863027479	0.641	0.434	0	1	Sorl1
0	0.855704725	0.364	0.195	0	1	Mapk13
0	0.855149366	0.605	0.378	0	1	Itgam
0	0.854763003	0.555	0.378	0	1	Cebpd
0	0.851987167	0.269	0.081	0	1	Bst1
0	0.849527361	0.544	0.364	0	1	Nfam1
0	0.847166433	0.849	0.671	0	1	Gmfg
0	0.84489717	0.6	0.449	0	1	Plp2
0	0.844798679	0.762	0.639	0	1	Iqgap1
0	0.842212754	0.318	0.176	0	1	G0s2
0	0.835768651	0.429	0.258	0	1	2310001H17Rik
0	0.83570483	0.48	0.258	0	1	Plek
0	0.834450296	0.425	0.279	0	1	Hk3
0	0.832445012	0.384	0.226	0	1	Pram1
0	0.831135123	0.454	0.282	0	1	Fcgr3
0	0.829712177	0.263	0.078	0	1	Trpm2
0	0.827424225	0.412	0.258	0	1	Xdh
0	0.823536829	0.338	0.22	0	1	Rab3d
0	0.821965927	0.335	0.172	0	1	Lrrk2
0	0.819372494	0.366	0.207	0	1	Pbx1
0	0.819243779	0.32	0.176	0	1	B430306N03Rik
0	0.817987733	0.509	0.296	0	1	Syne1
0	0.811697698	0.437	0.306	0	1	Pnkp
0	0.811367469	0.417	0.318	0	1	Atxn10
0	0.809362177	0.625	0.446	0	1	Zfp36
0	0.80856475	0.37	0.253	0	1	Sqor
0	0.806352916	0.727	0.569	0	1	Pkm
0	0.805672938	0.67	0.505	0	1	Cnn2
0	0.804569444	0.329	0.187	0	1	Pi16
0	0.802041666	0.376	0.209	0	1	Alox5
0	0.796947296	0.743	0.523	0	1	Ifitm2
0	0.796265047	0.691	0.526	0	1	Sat1
0	0.794625917	0.422	0.272	0	1	Litaf
0	0.791598956	0.42	0.316	0	1	Mapk3
0	0.787068105	0.617	0.46	0	1	Itgb2
0	0.78617939	0.654	0.45	0	1	Hcst
0	0.783973238	0.347	0.205	0	1	Fbxl5
0	0.778490834	0.541	0.415	0	1	Ppp1r18
0	0.776518379	0.542	0.461	0	1	Capza1
0	0.77469215	0.347	0.231	0	1	Capn1
0	0.774417247	0.351	0.221	0	1	Rassf3
0	0.772290286	0.232	0.092	0	1	Rdh12
0	0.771524293	0.365	0.236	0	1	Cmtm6
0	0.770698987	0.318	0.182	0	1	Tmem154
0	0.770496435	0.916	0.525	0	1	Anxa1
0	0.770189845	0.975	0.811	0	1	Cd52
0	0.769133694	0.281	0.148	0	1	Arap3
0	0.768056953	0.712	0.616	0	1	Myh9
0	0.767210134	0.45	0.349	0	1	Mettl9
0	0.763699597	0.273	0.119	0	1	Cd300lb
0	0.758080279	0.427	0.347	0	1	Msl1
0	0.757629812	0.283	0.15	0	1	Cpd
0	0.757424424	0.49	0.357	0	1	Myo1f
0	0.755420532	0.436	0.272	0	1	Fgr
0	0.75532554	0.6	0.382	0	1	Cd9
0	0.752741378	0.571	0.459	0	1	Adipor1
0	0.750824961	0.52	0.419	0	1	Pten
0	0.750196129	0.616	0.451	0	1	Slfn2
0	0.75011739	0.547	0.419	0	1	Ctsd
0	0.748556524	0.274	0.086	0	1	Trim30b
0	0.745555418	0.372	0.255	0	1	Pxn
0	0.742132048	0.963	0.845	0	1	Sem1
0	0.739622824	0.304	0.154	0	1	Lpcat2
0	0.737702456	0.424	0.315	0	1	Nfe2
0	0.736987611	0.264	0.135	0	1	Fosl2
0	0.733889107	0.58	0.267	0	1	Csf3r
0	0.733729373	0.447	0.337	0	1	Kdm7a
0	0.73321603	0.245	0.137	0	1	Mindy1
0	0.731579374	0.511	0.363	0	1	Arrb2
0	0.728374037	0.266	0.141	0	1	Por
0	0.728000733	0.214	0.08	0	1	Osm
0	0.727714713	0.496	0.329	0	1	Pirb
0	0.726727125	0.307	0.168	0	1	Il18rap
0	0.726717786	0.305	0.2	0	1	Ehd1
0	0.726027921	0.548	0.409	0	1	Zyx
0	0.722064866	0.225	0.101	0	1	Asb7
0	0.719557022	0.44	0.319	0	1	Klf6
0	0.719161044	0.197	0.043	0	1	Arg2
0	0.714657796	0.575	0.4	0	1	Sell
0	0.713652843	0.201	0.05	0	1	Ankrd33b
0	0.712361394	0.331	0.254	0	1	Rab6a
0	0.711839685	0.432	0.314	0	1	AB124611
0	0.710452412	0.239	0.099	0	1	Pdlim7
0	0.70882367	0.194	0.066	0	1	A530064D06Rik
0	0.706839997	0.414	0.318	0	1	Nadk
0	0.70671685	0.622	0.49	0	1	Spi1
0	0.706435759	0.186	0.043	0	1	Mirt2
0	0.70482283	0.18	0.055	0	1	Mov10
0	0.703463887	0.223	0.08	0	1	Klra2
0	0.703445464	0.524	0.396	0	1	Neat1
0	0.701930324	0.217	0.088	0	1	1700047M11Rik
0	0.70111317	0.974	0.475	0	1	Lcn2
0	0.69823238	0.44	0.324	0	1	Sirpa
0	0.693937264	0.338	0.205	0	1	Siglece
0	0.692895184	0.232	0.119	0	1	Slc27a4
0	0.691239989	0.999	0.958	0	1	Actb
0	0.690278392	0.213	0.091	0	1	Oas3
0	0.688215898	0.436	0.287	0	1	Trem3
0	0.686810276	0.841	0.751	0	1	Myl12b
0	0.685929675	0.236	0.139	0	1	Nampt
0	0.685520396	0.756	0.455	0	1	Lgals3
0	0.683451896	0.433	0.32	0	1	Il17ra
0	0.682454865	0.948	0.632	0	1	Fcer1g
0	0.672852224	0.674	0.559	0	1	Gpi1
0	0.666926227	0.854	0.755	0	1	Rac2
0	0.665716501	0.182	0.065	0	1	Ccdc180
0	0.663056171	0.549	0.444	0	1	Ier2
0	0.662220333	0.608	0.49	0	1	Cotl1
0	0.65729123	0.183	0.07	0	1	9830107B12Rik
0	0.655757242	0.258	0.085	0	1	Cd300ld
0	0.655669444	0.586	0.424	0	1	Selplg
0	0.650707077	0.13	0.018	0	1	Prok2
0	0.650655781	0.81	0.729	0	1	Gnai2
0	0.649415971	0.741	0.682	0	1	Gabarap
0	0.645943196	0.226	0.11	0	1	Pira2
0	0.645309925	0.185	0.062	0	1	Slc15a3
0	0.643956499	0.204	0.094	0	1	Crispld2
0	0.633721475	0.955	0.85	0	1	Actg1
0	0.632401642	0.164	0.037	0	1	Gm16556
0	0.62834519	0.934	0.804	0	1	Coro1a
0	0.621244075	0.17	0.055	0	1	Ddx60
0	0.602045367	0.698	0.562	0	1	Flna
0	0.601300126	0.176	0.068	0	1	Fas
0	0.601109926	0.735	0.584	0	1	Lsp1
0	0.600533672	0.33	0.158	0	1	Dusp1
0	0.596681565	0.163	0.048	0	1	Tarm1
0	0.585863566	0.175	0.073	0	1	Tinagl1
0	0.57565919	0.13	0.022	0	1	Rhoc
0	0.572678355	0.765	0.657	0	1	Arpc1b
0	0.565407477	0.756	0.63	0	1	Ptprc
0	0.550937392	0.835	0.554	0	1	Ifitm3
0	0.50617384	0.884	0.786	0	1	Gapdh
0	0.50472409	0.667	0.489	0	1	Fxyd5
0	0.493657619	0.927	0.849	0	1	Myl6
0	0.480303877	0.91	0.77	0	1	Arhgdib
0	0.468548993	0.759	0.617	0	1	Cd24a
0	0.457700243	0.958	0.91	0	1	Ftl1
0	0.456100995	0.95	0.896	0	1	Pfn1
0	0.406417409	0.938	0.884	0	1	Serf2
0	0.376775665	0.96	0.927	0	1	Fth1
0	0.337192749	0.9	0.773	0	1	Cyba
0	-0.250959181	0.003	0.109	0	1	Mrpl16
0	-0.252045051	0.003	0.119	0	1	Timm50
0	-0.252878335	0.001	0.103	0	1	Fxn
0	-0.253651381	0.003	0.111	0	1	Nomo1
0	-0.25439317	0.001	0.104	0	1	Cit
0	-0.254410201	0.002	0.103	0	1	Gatm
0	-0.256219664	0.003	0.106	0	1	Tars
0	-0.258041224	0.005	0.111	0	1	Ptgr1
0	-0.258066824	0.001	0.108	0	1	Tsfm
0	-0.259097274	0.002	0.115	0	1	Aars
0	-0.259887552	0.005	0.115	0	1	Snhg6
0	-0.260459002	0.002	0.108	0	1	Timm8a1
0	-0.260772543	0.001	0.106	0	1	Nmral1
0	-0.261027684	0.005	0.119	0	1	Brcc3
0	-0.261148942	0.005	0.117	0	1	Ptrh2
0	-0.261276434	0.002	0.107	0	1	Nifk
0	-0.26251077	0.003	0.111	0	1	Naa40
0	-0.265304455	0.002	0.111	0	1	Ckap2l
0	-0.265676196	0.002	0.117	0	1	Knstrn
0	-0.266545	0.006	0.123	0	1	Seh1l
0	-0.268151639	0.003	0.103	0	1	Trmt6
0	-0.26829676	0.002	0.107	0	1	Bcap29
0	-0.268662324	0.003	0.124	0	1	Naa20
0	-0.269030524	0.002	0.101	0	1	Farsb
0	-0.269093065	0.002	0.108	0	1	Ppie
0	-0.269704423	0.001	0.103	0	1	Nop16
0	-0.270082743	0.002	0.113	0	1	Scarb1
0	-0.270720943	0.003	0.107	0	1	Mis18bp1
0	-0.272020628	0.001	0.102	0	1	Ftsj3
0	-0.272176527	0.005	0.129	0	1	Ncbp2
0	-0.272372506	0.003	0.123	0	1	Calu
0	-0.27261873	0.003	0.109	0	1	Polr2h
0	-0.274114037	0.004	0.125	0	1	Mtx2
0	-0.274176526	0.003	0.121	0	1	Nudt5
0	-0.276407427	0.001	0.107	0	1	Syce2
0	-0.276931555	0.003	0.115	0	1	2210016F16Rik
0	-0.27719879	0.002	0.111	0	1	Ccdc107
0	-0.277443355	0.005	0.118	0	1	Exosc1
0	-0.278131358	0.006	0.121	0	1	Tomm40
0	-0.279018634	0.007	0.135	0	1	Ccdc115
0	-0.279048153	0.004	0.122	0	1	Pole3
0	-0.280469147	0.002	0.132	0	1	Yif1b
0	-0.280713886	0.006	0.128	0	1	Cdkn2c
0	-0.281014086	0.001	0.117	0	1	Bub1b
0	-0.281056728	0.002	0.107	0	1	Mri1
0	-0.281739144	0.007	0.134	0	1	Cdc25a
0	-0.281777534	0.009	0.135	0	1	Larp1b
0	-0.282203997	0.002	0.112	0	1	Kif22
0	-0.282322089	0.005	0.118	0	1	Nip7
0	-0.282792807	0.002	0.116	0	1	Ruvbl1
0	-0.282864688	0.002	0.121	0	1	Mrpl37
0	-0.283059418	0.001	0.117	0	1	Dpy19l1
0	-0.284797754	0.001	0.111	0	1	Kif20b
0	-0.288483902	0.004	0.118	0	1	Pdcd2
0	-0.288533368	0.002	0.12	0	1	Isoc1
0	-0.288714267	0.013	0.154	0	1	Ndufa9
0	-0.289221943	0.002	0.111	0	1	Fbxo5
0	-0.289295734	0.005	0.129	0	1	Kars
0	-0.289694564	0	0.116	0	1	Idh3a
0	-0.290116783	0.007	0.129	0	1	Rabl6
0	-0.29131694	0.003	0.123	0	1	Rfc4
0	-0.291684042	0.006	0.134	0	1	Mad2l1
0	-0.292412295	0.002	0.112	0	1	Tsnax
0	-0.293021922	0.003	0.116	0	1	Pum3
0	-0.293497155	0.004	0.126	0	1	Pycr2
0	-0.293565094	0.002	0.123	0	1	Dbf4
0	-0.294400441	0.003	0.135	0	1	Ppil1
0	-0.294402376	0.002	0.127	0	1	Csrp1
0	-0.294988922	0.002	0.111	0	1	Plk1
0	-0.295165918	0.002	0.132	0	1	Aarsd1
0	-0.295187284	0.006	0.123	0	1	Desi1
0	-0.296089883	0.002	0.118	0	1	Mrps5
0	-0.296175612	0.007	0.136	0	1	Mrpl2
0	-0.296480157	0.012	0.146	0	1	Mphosph10
0	-0.29693695	0.002	0.122	0	1	Clpp
0	-0.297516898	0.003	0.109	0	1	Pold1
0	-0.297674473	0.006	0.13	0	1	Rbl1
0	-0.29796114	0.001	0.113	0	1	Mtln
0	-0.297990511	0.015	0.157	0	1	Mgat2
0	-0.299088835	0.003	0.115	0	1	Pigp
0	-0.299288189	0.009	0.134	0	1	Gtf3a
0	-0.301189393	0.006	0.125	0	1	Rnmt
0	-0.301385253	0.003	0.138	0	1	Aldh9a1
0	-0.302375601	0.007	0.123	0	1	Ncapg2
0	-0.302720869	0.014	0.152	0	1	Mrps18a
0	-0.30306791	0.001	0.118	0	1	Ncapg
0	-0.303082576	0.007	0.127	0	1	Fut8
0	-0.305354392	0.001	0.115	0	1	Pbk
0	-0.305678672	0.01	0.141	0	1	Polr3k
0	-0.306111698	0.002	0.111	0	1	Pdrg1
0	-0.306654019	0.003	0.135	0	1	Nudcd2
0	-0.307327081	0.001	0.117	0	1	Tnfsf13
0	-0.307613958	0.002	0.124	0	1	Rnaseh2a
0	-0.307661225	0.006	0.141	0	1	Ppih
0	-0.308137377	0.002	0.101	0	1	Csrp2
0	-0.308302339	0.002	0.123	0	1	Mesd
0	-0.308732906	0.001	0.124	0	1	Asf1b
0	-0.308890194	0.008	0.15	0	1	Oxct1
0	-0.310198742	0.005	0.127	0	1	Ddx27
0	-0.310304172	0.006	0.126	0	1	Comt
0	-0.310804525	0.006	0.123	0	1	Mphosph8
0	-0.310996184	0.003	0.127	0	1	Nsun2
0	-0.311310744	0.007	0.149	0	1	Bckdk
0	-0.31242351	0.017	0.167	0	1	Nxt1
0	-0.31246088	0.005	0.135	0	1	Snrnp25
0	-0.312707706	0.002	0.131	0	1	Hmgn5
0	-0.313053001	0.008	0.141	0	1	Echs1
0	-0.31311448	0.026	0.183	0	1	Cops6
0	-0.313565097	0.005	0.125	0	1	Smarcad1
0	-0.314078814	0.001	0.101	0	1	Minpp1
0	-0.3152425	0.007	0.133	0	1	Ube2v2
0	-0.317303536	0.003	0.126	0	1	Znrd2
0	-0.317459253	0.015	0.159	0	1	Apopt1
0	-0.317805895	0.005	0.129	0	1	Piezo1
0	-0.317947089	0.002	0.122	0	1	Pes1
0	-0.319051116	0.005	0.133	0	1	Acer3
0	-0.319188895	0.01	0.143	0	1	Atl3
0	-0.319248917	0.001	0.113	0	1	Timm10
0	-0.319254723	0.005	0.134	0	1	Usp14
0	-0.319932244	0.005	0.127	0	1	Mdp1
0	-0.320708618	0.004	0.127	0	1	Parp2
0	-0.321467787	0.001	0.114	0	1	Apex1
0	-0.321654148	0.007	0.137	0	1	Tufm
0	-0.322480052	0.006	0.14	0	1	Htatsf1
0	-0.322637091	0.007	0.128	0	1	Pds5b
0	-0.322807467	0.003	0.12	0	1	Dkc1
0	-0.322830848	0.002	0.126	0	1	Rpa1
0	-0.324193187	0.002	0.118	0	1	Gsto1
0	-0.324408661	0.009	0.159	0	1	Nans
0	-0.324525132	0.001	0.11	0	1	Ankrd10
0	-0.324641495	0.011	0.144	0	1	Larp7
0	-0.324939819	0.002	0.13	0	1	Mrpl11
0	-0.325095675	0.002	0.123	0	1	Qdpr
0	-0.326164542	0.014	0.157	0	1	Eif1ad
0	-0.326679154	0.007	0.143	0	1	Chchd3
0	-0.326948745	0.011	0.146	0	1	Pfdn4
0	-0.328225466	0.011	0.145	0	1	S100a1
0	-0.328278953	0.013	0.155	0	1	Psmd3
0	-0.328981971	0.003	0.133	0	1	Rangap1
0	-0.329028257	0.001	0.134	0	1	Fh1
0	-0.329235635	0.008	0.138	0	1	Orc6
0	-0.329726971	0.002	0.12	0	1	Wdr43
0	-0.329997155	0.011	0.138	0	1	E2f8
0	-0.330000821	0.005	0.139	0	1	Eri1
0	-0.330016966	0.004	0.113	0	1	Mif4gd
0	-0.330368321	0.01	0.141	0	1	Lyar
0	-0.330388436	0.006	0.15	0	1	Mpp6
0	-0.330570057	0.006	0.134	0	1	Rabggtb
0	-0.332443358	0.001	0.104	0	1	Ass1
0	-0.332515639	0.015	0.159	0	1	Immp1l
0	-0.332889056	0.008	0.141	0	1	Eif2a
0	-0.334010236	0.002	0.115	0	1	Ccnb1
0	-0.334327023	0.006	0.125	0	1	Memo1
0	-0.335284969	0.017	0.168	0	1	Trim27
0	-0.33554911	0.025	0.192	0	1	Babam1
0	-0.336267155	0.003	0.129	0	1	Rpa2
0	-0.336383929	0.005	0.137	0	1	Bola1
0	-0.336622067	0.011	0.157	0	1	Stip1
0	-0.337168812	0.001	0.105	0	1	Nrip1
0	-0.337239312	0.002	0.145	0	1	Cnih1
0	-0.337310952	0.016	0.158	0	1	Ipo7
0	-0.337572481	0.002	0.117	0	1	Cdc20
0	-0.338312146	0.019	0.178	0	1	Gusb
0	-0.338420368	0.01	0.157	0	1	Pbdc1
0	-0.338769683	0.003	0.106	0	1	Man2a2
0	-0.338777259	0.003	0.11	0	1	Scd2
0	-0.338790942	0.01	0.144	0	1	Cep57
0	-0.339396264	0.006	0.148	0	1	Dynll2
0	-0.339917924	0.025	0.184	0	1	Gorasp2
0	-0.340165578	0.009	0.131	0	1	Tmem216
0	-0.3402	0.002	0.101	0	1	Tifab
0	-0.340334835	0.002	0.117	0	1	Fcho1
0	-0.340635178	0.028	0.192	0	1	Stt3a
0	-0.341331458	0.002	0.122	0	1	Uri1
0	-0.34277162	0.001	0.128	0	1	Aurkb
0	-0.342814937	0.003	0.13	0	1	2810004N23Rik
0	-0.343030165	0.002	0.114	0	1	Pdlim1
0	-0.343259094	0.001	0.122	0	1	Clspn
0	-0.343261373	0.002	0.125	0	1	Spc25
0	-0.344626081	0.002	0.124	0	1	Gar1
0	-0.344728607	0.022	0.175	0	1	Cfdp1
0	-0.34494496	0.006	0.152	0	1	Mrps7
0	-0.345223972	0.008	0.148	0	1	Phb
0	-0.346224584	0.01	0.148	0	1	Pcnt
0	-0.347295024	0.001	0.116	0	1	Trim44
0	-0.34737462	0.004	0.147	0	1	Hint2
0	-0.348188456	0.002	0.126	0	1	Eef1e1
0	-0.348380236	0.004	0.107	0	1	Fam3c
0	-0.348590077	0.021	0.174	0	1	Rsl24d1
0	-0.349392999	0.002	0.136	0	1	Vkorc1
0	-0.349825453	0.003	0.133	0	1	Cse1l
0	-0.350858706	0.003	0.107	0	1	Itpr1
0	-0.351105549	0.003	0.147	0	1	Snd1
0	-0.351746868	0.009	0.155	0	1	Gmps
0	-0.352222447	0.004	0.151	0	1	Magohb
0	-0.35274344	0.041	0.22	0	1	Acadl
0	-0.353656673	0.018	0.176	0	1	Zcchc17
0	-0.353870134	0.008	0.141	0	1	Usp24
0	-0.355085602	0.018	0.164	0	1	Sec31a
0	-0.355264565	0.005	0.148	0	1	Prpf19
0	-0.355291005	0.001	0.124	0	1	Slc43a3
0	-0.355839645	0.001	0.106	0	1	Aspm
0	-0.356632687	0.001	0.133	0	1	Smim26
0	-0.356689821	0.002	0.129	0	1	Atic
0	-0.356891442	0.001	0.128	0	1	Fdx2
0	-0.356969942	0.002	0.1	0	1	Ly9
0	-0.357079403	0.001	0.108	0	1	BC035044
0	-0.357269686	0.006	0.151	0	1	Ccnh
0	-0.357947316	0.001	0.113	0	1	Epb41l4aos
0	-0.358188764	0.004	0.145	0	1	Brix1
0	-0.35828277	0.022	0.181	0	1	Naa10
0	-0.358516175	0.009	0.144	0	1	Dnajc21
0	-0.358742291	0.031	0.203	0	1	Psmc4
0	-0.358894645	0.002	0.149	0	1	Nubp1
0	-0.359726256	0.012	0.165	0	1	Sf3a3
0	-0.359756129	0.009	0.129	0	1	Zmiz2
0	-0.360517309	0.037	0.213	0	1	Tmem208
0	-0.361977559	0.04	0.22	0	1	Grpel1
0	-0.362229238	0.005	0.159	0	1	Mydgf
0	-0.363119829	0.001	0.133	0	1	Nenf
0	-0.363476441	0.001	0.13	0	1	Tyms
0	-0.363583848	0.018	0.177	0	1	Bscl2
0	-0.364253449	0.004	0.131	0	1	Cdkn3
0	-0.364978124	0.014	0.156	0	1	Tgs1
0	-0.365283854	0.004	0.124	0	1	Ncoa7
0	-0.366962887	0.01	0.165	0	1	Snrnp40
0	-0.367045549	0.002	0.119	0	1	Esco2
0	-0.367126016	0.013	0.181	0	1	Kdelr2
0	-0.368896512	0.011	0.167	0	1	Mrpl40
0	-0.369062203	0.004	0.137	0	1	Stom
0	-0.369153425	0.006	0.144	0	1	Ehmt2
0	-0.369498236	0.002	0.121	0	1	Hells
0	-0.369536452	0.042	0.22	0	1	Psmd1
0	-0.369897382	0.002	0.14	0	1	Phpt1
0	-0.370094604	0.028	0.198	0	1	Pdhb
0	-0.370269077	0.036	0.215	0	1	Strap
0	-0.370347406	0.005	0.149	0	1	Hat1
0	-0.370347531	0.004	0.131	0	1	Gtf2i
0	-0.370747638	0.032	0.202	0	1	Fcf1
0	-0.370780495	0.044	0.233	0	1	Emc7
0	-0.370790035	0.041	0.228	0	1	Sec13
0	-0.370814947	0.007	0.151	0	1	Eftud2
0	-0.371903895	0.005	0.144	0	1	Pop5
0	-0.371939335	0.004	0.144	0	1	Fen1
0	-0.372363307	0.044	0.229	0	1	Sec61a1
0	-0.372739647	0.021	0.191	0	1	Cnpy2
0	-0.372961548	0.002	0.139	0	1	Abce1
0	-0.373309208	0.006	0.168	0	1	Mrpl13
0	-0.375546585	0.047	0.237	0	1	Psmd14
0	-0.37664129	0.03	0.201	0	1	0610012G03Rik
0	-0.376869724	0.002	0.145	0	1	Ipo5
0	-0.37719859	0.029	0.193	0	1	Xpo1
0	-0.377256813	0.002	0.122	0	1	Srm
0	-0.377511902	0.025	0.195	0	1	Mrpl4
0	-0.379053091	0.03	0.194	0	1	Suclg1
0	-0.379763983	0.002	0.132	0	1	Bex3
0	-0.380185949	0.048	0.238	0	1	Psmd6
0	-0.380212444	0.004	0.158	0	1	Clns1a
0	-0.380446715	0.004	0.155	0	1	Snrpa
0	-0.381902083	0.032	0.203	0	1	Idh3g
0	-0.382128568	0.001	0.132	0	1	Cdt1
0	-0.382393589	0.002	0.136	0	1	Ilf3
0	-0.382572682	0.004	0.149	0	1	Rad50
0	-0.382878128	0.028	0.195	0	1	Stt3b
0	-0.383049025	0.024	0.183	0	1	Lyl1
0	-0.384042252	0.019	0.181	0	1	Adh5
0	-0.38488783	0.037	0.213	0	1	Med21
0	-0.38528395	0.912	0.465	0	1	Ngp
0	-0.385882958	0.029	0.202	0	1	Morf4l2
0	-0.387253579	0.005	0.164	0	1	Timm17a
0	-0.387330182	0.005	0.113	0	1	Tpm1
0	-0.387536026	0.017	0.18	0	1	Exosc3
0	-0.387653411	0.002	0.153	0	1	Mrpl35
0	-0.388100592	0.001	0.131	0	1	Tk1
0	-0.388330143	0.032	0.207	0	1	Me2
0	-0.388364307	0.003	0.104	0	1	Lair1
0	-0.388995557	0.052	0.248	0	1	Mrps15
0	-0.388996449	0.002	0.155	0	1	Snrpa1
0	-0.38995513	0.023	0.21	0	1	Mrps12
0	-0.390364207	0.004	0.148	0	1	Ncapd3
0	-0.391094434	0.012	0.147	0	1	Itm2c
0	-0.391414121	0.003	0.128	0	1	Hmmr
0	-0.391458215	0.002	0.151	0	1	Osgep
0	-0.39221991	0.018	0.186	0	1	Rad23b
0	-0.392350565	0.007	0.151	0	1	Ddt
0	-0.392597037	0.028	0.2	0	1	Fam120a
0	-0.393318561	0.043	0.233	0	1	Pfdn6
0	-0.393569674	0.024	0.188	0	1	Stag1
0	-0.39473801	0.006	0.15	0	1	Mak16
0	-0.394814845	0.013	0.181	0	1	Cmc2
0	-0.395345272	0.01	0.149	0	1	Efr3a
0	-0.396318896	0.013	0.185	0	1	Vma21
0	-0.396462575	0.012	0.17	0	1	Upf3b
0	-0.396826052	0.01	0.145	0	1	Mcm4
0	-0.39693832	0.029	0.211	0	1	Ncaph2
0	-0.397506973	0.002	0.136	0	1	Mybbp1a
0	-0.398228361	0.034	0.223	0	1	Arl6ip4
0	-0.398521515	0.002	0.145	0	1	Kif15
0	-0.399151022	0.009	0.176	0	1	Mrps34
0	-0.39966138	0.01	0.18	0	1	Lage3
0	-0.399901596	0.001	0.129	0	1	Scpep1
0	-0.400154227	0.012	0.162	0	1	Incenp
0	-0.400253614	0.034	0.216	0	1	Pcbd2
0	-0.402046988	0.009	0.161	0	1	Srek1
0	-0.402413831	0.025	0.197	0	1	Sod2
0	-0.40382696	0.007	0.122	0	1	Bin1
0	-0.404295131	0.003	0.147	0	1	Esf1
0	-0.405034772	0.005	0.154	0	1	Gtpbp4
0	-0.40527507	0.003	0.132	0	1	Gnl3
0	-0.405544875	0.006	0.121	0	1	Ifi47
0	-0.406650134	0.008	0.165	0	1	Tceal9
0	-0.407037516	0.015	0.182	0	1	Bcl7c
0	-0.407651718	0.025	0.205	0	1	Psmc5
0	-0.407923265	0.038	0.215	0	1	Ppp3cb
0	-0.408960015	0.005	0.15	0	1	Asf1a
0	-0.409952895	0.012	0.178	0	1	Prkcsh
0	-0.410135536	0.002	0.151	0	1	Tacc3
0	-0.410570698	0.032	0.214	0	1	1110004F10Rik
0	-0.410871015	0.028	0.18	0	1	Pip4p1
0	-0.411058637	0.018	0.183	0	1	Chchd7
0	-0.411160241	0.062	0.26	0	1	Pgp
0	-0.411178637	0.09	0.318	0	1	Med28
0	-0.41176056	0.027	0.208	0	1	Eif3d
0	-0.412511972	0.022	0.18	0	1	Ckap5
0	-0.413634762	0.02	0.184	0	1	Znrd1
0	-0.414580248	0.022	0.193	0	1	Nsmce1
0	-0.414758707	0.012	0.171	0	1	Smarcb1
0	-0.414883529	0.006	0.166	0	1	Glo1
0	-0.416782537	0.016	0.173	0	1	R3hdm1
0	-0.41727344	0.019	0.163	0	1	Tasor
0	-0.417663211	0.001	0.122	0	1	Slc25a4
0	-0.418734647	0.002	0.123	0	1	Otulinl
0	-0.418811956	0.003	0.131	0	1	Ktn1
0	-0.418821748	0.007	0.146	0	1	Ehd4
0	-0.418863846	0.036	0.235	0	1	Tmco1
0	-0.419667297	0.025	0.192	0	1	St13
0	-0.419722309	0.031	0.218	0	1	AI413582
0	-0.421168786	0.027	0.214	0	1	Dazap1
0	-0.421223914	0.01	0.177	0	1	Hdac2
0	-0.421652458	0.02	0.189	0	1	Atp13a3
0	-0.421717024	0.002	0.154	0	1	Idh2
0	-0.422240921	0.021	0.19	0	1	Hcfc1
0	-0.422805713	0.001	0.113	0	1	Bmyc
0	-0.423115625	0.015	0.198	0	1	Samm50
0	-0.424007223	0.003	0.149	0	1	Nolc1
0	-0.424289767	0.007	0.14	0	1	Strbp
0	-0.424437103	0.046	0.238	0	1	Nars
0	-0.4248624	0.002	0.143	0	1	Noc2l
0	-0.425641285	0.008	0.177	0	1	Sae1
0	-0.42715887	0.032	0.205	0	1	Tmem223
0	-0.42719196	0.021	0.163	0	1	Adcy7
0	-0.428072077	0.003	0.179	0	1	Rnaseh2b
0	-0.428381189	0.11	0.34	0	1	Lsm8
0	-0.429054992	0.038	0.223	0	1	Kpnb1
0	-0.429141115	0.013	0.192	0	1	Eif4e
0	-0.429369439	0.001	0.108	0	1	Gm15987
0	-0.429537881	0.017	0.198	0	1	Ndufv1
0	-0.429727726	0.006	0.172	0	1	Acat1
0	-0.430097234	0.001	0.104	0	1	Chd3
0	-0.431056828	0.029	0.221	0	1	Mtch2
0	-0.431286544	0.111	0.337	0	1	Prpf40a
0	-0.431461818	0.024	0.198	0	1	Taf15
0	-0.432434991	0.012	0.188	0	1	Mbd3
0	-0.433328511	0.002	0.136	0	1	Mcm2
0	-0.434251274	0.083	0.297	0	1	Ssna1
0	-0.435238191	0.021	0.197	0	1	Nudt3
0	-0.436261182	0.003	0.16	0	1	Rsl1d1
0	-0.436273605	0.006	0.173	0	1	Actl6a
0	-0.436505284	0.009	0.18	0	1	Ube2e3
0	-0.43652038	0.029	0.221	0	1	Mrpl17
0	-0.436621153	0.014	0.198	0	1	Ak6
0	-0.436976139	0.008	0.182	0	1	Ola1
0	-0.437569278	0.036	0.209	0	1	Acp1
0	-0.438193299	0.043	0.247	0	1	Ufc1
0	-0.44017336	0.006	0.154	0	1	Slc30a5
0	-0.440218774	0.035	0.231	0	1	Polr2i
0	-0.440278895	0.004	0.173	0	1	Cmc1
0	-0.440618433	0.054	0.27	0	1	Dcun1d5
0	-0.441166797	0.033	0.221	0	1	Snw1
0	-0.441374656	0.049	0.257	0	1	Uqcrc2
0	-0.442031275	0.057	0.257	0	1	Pdap1
0	-0.442834355	0.082	0.317	0	1	Anapc13
0	-0.442984391	0.026	0.221	0	1	Eif3l
0	-0.443964374	0.006	0.181	0	1	Mrpl21
0	-0.444965383	0.003	0.139	0	1	Cenpe
0	-0.445528197	0.016	0.2	0	1	Sumo3
0	-0.446523442	0.006	0.132	0	1	H1f0
0	-0.4474245	0.008	0.165	0	1	Ccdc88a
0	-0.447481128	0.013	0.189	0	1	Atp2a2
0	-0.447628031	0.003	0.172	0	1	Exosc8
0	-0.447785952	0.088	0.319	0	1	Rbm8a
0	-0.447888184	0.017	0.196	0	1	Pfdn1
0	-0.448318986	0.041	0.233	0	1	Mrpl36
0	-0.448642908	0.004	0.13	0	1	Kcnn4
0	-0.449800546	0.033	0.21	0	1	Znrf2
0	-0.449800629	0.026	0.2	0	1	Polr2e
0	-0.4500731	0.007	0.187	0	1	Mrpl15
0	-0.451032809	0.011	0.13	0	1	Cd93
0	-0.451311086	0.002	0.162	0	1	Spc24
0	-0.451372051	0.053	0.261	0	1	Zc3h15
0	-0.452416033	0.007	0.171	0	1	Prdx3
0	-0.45275212	0.018	0.168	0	1	Eml4
0	-0.452802982	0.043	0.238	0	1	Srrt
0	-0.4530763	0.006	0.117	0	1	Orm1
0	-0.453339608	0.017	0.201	0	1	Naa50
0	-0.453434809	0.007	0.181	0	1	Mrps26
0	-0.453736413	0.007	0.175	0	1	Rbmxl1
0	-0.454604587	0.02	0.212	0	1	Mrps17
0	-0.455144421	0.002	0.14	0	1	Phgdh
0	-0.455581566	0.002	0.141	0	1	Uhrf1
0	-0.455746695	0.035	0.211	0	1	Cpsf2
0	-0.456099736	0.007	0.141	0	1	Plaat3
0	-0.45670337	0.068	0.287	0	1	Rwdd1
0	-0.456811903	0.002	0.138	0	1	11-Sep
0	-0.457357141	0.017	0.208	0	1	Slirp
0	-0.457718093	0.003	0.166	0	1	Sfxn1
0	-0.457992123	0.014	0.177	0	1	Nsd2
0	-0.458095988	0.002	0.155	0	1	Nop56
0	-0.458100548	0.018	0.212	0	1	Etfa
0	-0.458132278	0.004	0.181	0	1	Ilf2
0	-0.458866835	0.005	0.136	0	1	Msi2
0	-0.459411174	0.061	0.276	0	1	Polr2g
0	-0.459511635	0.04	0.244	0	1	Ndufaf8
0	-0.459644456	0.432	0.667	0	1	Tomm6
0	-0.45976527	0.021	0.168	0	1	Hes6
0	-0.459881632	0.002	0.153	0	1	Ddx18
0	-0.460032109	0.013	0.171	0	1	Slc50a1
0	-0.460333047	0.025	0.219	0	1	Ndufa10
0	-0.460538483	0.067	0.277	0	1	Ghitm
0	-0.460750985	0.131	0.378	0	1	Mrfap1
0	-0.461505137	0.003	0.176	0	1	Tmem147
0	-0.461727979	0.003	0.124	0	1	Gclc
0	-0.463010516	0.014	0.199	0	1	Idh3b
0	-0.463310479	0.004	0.144	0	1	Pml
0	-0.464328503	0.08	0.297	0	1	Syngr2
0	-0.465646269	0.15	0.394	0	1	Csnk1a1
0	-0.466742498	0.001	0.129	0	1	AU020206
0	-0.467293402	0.01	0.203	0	1	Mrpl58
0	-0.46881213	0.157	0.413	0	1	Sec62
0	-0.468952882	0.01	0.184	0	1	Uchl3
0	-0.469470908	0.005	0.175	0	1	Tcerg1
0	-0.470071039	0.043	0.234	0	1	Spn
0	-0.470528986	0.078	0.301	0	1	Mrpl34
0	-0.470737663	0.147	0.39	0	1	Ube2i
0	-0.471210914	0.001	0.112	0	1	Pde7a
0	-0.47237441	0.012	0.192	0	1	Pam16
0	-0.472540391	0.015	0.173	0	1	Vps13a
0	-0.472554132	0.036	0.231	0	1	Chtop
0	-0.472957475	0.068	0.264	0	1	Lmo2
0	-0.473131771	0.023	0.211	0	1	Abcf1
0	-0.47373075	0.003	0.173	0	1	Lman1
0	-0.474127524	0.012	0.199	0	1	Psmd7
0	-0.474282795	0.022	0.214	0	1	0610010K14Rik
0	-0.474600238	0.034	0.236	0	1	Cisd2
0	-0.47602398	0.111	0.343	0	1	Sf1
0	-0.476070313	0.009	0.193	0	1	Immt
0	-0.476114317	0.025	0.213	0	1	Commd4
0	-0.476230717	0.066	0.278	0	1	Prpf8
0	-0.476333318	0.053	0.244	0	1	Suz12
0	-0.476956069	0.041	0.236	0	1	Cntrl
0	-0.476978827	0.005	0.189	0	1	Magt1
0	-0.477456714	0.046	0.255	0	1	Cdv3
0	-0.477695894	0.007	0.192	0	1	Nutf2
0	-0.480883195	0.098	0.347	0	1	Gtf2h5
0	-0.48140889	0.065	0.278	0	1	Zfp91
0	-0.482044582	0.002	0.153	0	1	Ccdc50
0	-0.482781516	0.011	0.175	0	1	Ivns1abp
0	-0.483153401	0.003	0.17	0	1	Fkbp4
0	-0.483358757	0.004	0.162	0	1	Clic4
0	-0.483432516	0.003	0.164	0	1	Nop58
0	-0.483581622	0.116	0.349	0	1	Acin1
0	-0.484272777	0.001	0.101	0	1	Irf4
0	-0.484746846	0.001	0.144	0	1	Tcf12
0	-0.485444806	0.004	0.155	0	1	Hmgb3
0	-0.485988132	0.014	0.194	0	1	Exosc5
0	-0.486872809	0.037	0.22	0	1	Galnt1
0	-0.488949068	0.212	0.473	0	1	Atp5k
0	-0.489167492	0.012	0.202	0	1	Gspt1
0	-0.489555015	0.022	0.224	0	1	Commd3
0	-0.49027234	0.006	0.181	0	1	Naa15
0	-0.490399781	0.023	0.216	0	1	Ptpa
0	-0.490884898	0.041	0.241	0	1	Zranb2
0	-0.490945843	0.03	0.23	0	1	Jtb
0	-0.491549929	0.013	0.181	0	1	Nrm
0	-0.491888573	0.064	0.289	0	1	Cox20
0	-0.492763586	0.006	0.179	0	1	Cisd1
0	-0.493550074	0.198	0.453	0	1	Top1
0	-0.494883569	0.008	0.188	0	1	Polr2m
0	-0.495180751	0.028	0.219	0	1	Ppm1g
0	-0.495641771	0.057	0.287	0	1	Mrps16
0	-0.496111328	0.041	0.256	0	1	Cetn3
0	-0.496127263	0.034	0.226	0	1	Snrpb2
0	-0.496624878	0.189	0.436	0	1	Arhgdia
0	-0.496725639	0.015	0.212	0	1	Emc10
0	-0.49736274	0.07	0.287	0	1	Eif4b
0	-0.497511962	0.143	0.399	0	1	Vcp
0	-0.497830695	0.003	0.17	0	1	Rif1
0	-0.497944013	0.037	0.194	0	1	Pdcd4
0	-0.499474879	0.005	0.181	0	1	Atp1a1
0	-0.499580582	0.034	0.225	0	1	Cpsf6
0	-0.50055592	0.005	0.194	0	1	Ddrgk1
0	-0.500709117	0.006	0.115	0	1	Ubac1
0	-0.500973797	0.044	0.234	0	1	Slc25a39
0	-0.50109128	0.034	0.229	0	1	Ranbp2
0	-0.501423031	0.007	0.199	0	1	Glrx3
0	-0.501700254	0.007	0.177	0	1	Prcp
0	-0.501732449	0.025	0.22	0	1	Pnn
0	-0.502053384	0.004	0.18	0	1	Smarcc1
0	-0.502369147	0.009	0.153	0	1	Cat
0	-0.502703085	0.029	0.223	0	1	Rpia
0	-0.502979408	0.011	0.196	0	1	Rtcb
0	-0.503063889	0.019	0.215	0	1	Ddb1
0	-0.503624192	0.307	0.571	0	1	Eif4g2
0	-0.504766529	0.003	0.178	0	1	Mrps28
0	-0.505399718	0.023	0.205	0	1	Taf1d
0	-0.505441178	0.039	0.257	0	1	Smim11
0	-0.505493933	0.008	0.179	0	1	Nasp
0	-0.505687112	0.043	0.258	0	1	Pfdn2
0	-0.506044052	0.002	0.168	0	1	Racgap1
0	-0.50701316	0.013	0.218	0	1	Mrpl28
0	-0.507363742	0.005	0.149	0	1	Trim59
0	-0.507656906	0.032	0.2	0	1	Sec63
0	-0.508165893	0.007	0.189	0	1	Dmac1
0	-0.508298657	0.141	0.402	0	1	Psmb5
0	-0.509090263	0.307	0.563	0	1	Morf4l1
0	-0.509178145	0.015	0.214	0	1	Hpf1
0	-0.509698311	0.007	0.17	0	1	Colgalt1
0	-0.50987864	0.415	0.652	0	1	Cox6b1
0	-0.51010182	0.016	0.166	0	1	Anxa6
0	-0.51031637	0.041	0.26	0	1	Txn2
0	-0.51042086	0.006	0.203	0	1	Eif2s1
0	-0.510962951	0.015	0.175	0	1	Kpna2
0	-0.512532896	0.004	0.18	0	1	Cct3
0	-0.512972923	0.003	0.162	0	1	Map4k1
0	-0.513920289	0.001	0.181	0	1	Cenpw
0	-0.514001501	0.003	0.183	0	1	Eprs
0	-0.514028964	0.021	0.173	0	1	Isca1
0	-0.514453879	0.003	0.157	0	1	Knl1
0	-0.514890019	0.023	0.214	0	1	Dnajc2
0	-0.515098708	0.032	0.239	0	1	Nucb1
0	-0.516168151	0.038	0.249	0	1	Nsmce4a
0	-0.516525543	0.005	0.188	0	1	Bccip
0	-0.516831468	0.002	0.138	0	1	Plekho1
0	-0.517990896	0.044	0.269	0	1	Txnl1
0	-0.518380819	0.004	0.146	0	1	Pabpc4
0	-0.518558388	0.04	0.266	0	1	Sec11a
0	-0.518658264	0.109	0.352	0	1	Tram1
0	-0.518973064	0.046	0.256	0	1	Ptges3
0	-0.519267201	0.068	0.307	0	1	Srsf9
0	-0.520130721	0.003	0.124	0	1	Alad
0	-0.521876901	0.001	0.116	0	1	Evl
0	-0.522531006	0.184	0.455	0	1	Sf3b6
0	-0.523139499	0.003	0.152	0	1	Lig1
0	-0.523267618	0.303	0.563	0	1	Uqcrq
0	-0.523464554	0.026	0.221	0	1	Hexb
0	-0.523647655	0.052	0.276	0	1	Cct7
0	-0.523776596	0.002	0.122	0	1	Xrcc6
0	-0.524344576	0.002	0.172	0	1	Sdf2l1
0	-0.525186972	0.197	0.454	0	1	Psme2
0	-0.52591345	0.003	0.17	0	1	Sms
0	-0.526374936	0.058	0.277	0	1	Bub3
0	-0.527961777	0.011	0.202	0	1	Topbp1
0	-0.528423433	0.005	0.192	0	1	Prmt1
0	-0.528457828	0.045	0.221	0	1	B4galnt1
0	-0.528547927	0.029	0.246	0	1	Ssbp1
0	-0.529147867	0.184	0.452	0	1	Ndufb8
0	-0.529561448	0.017	0.217	0	1	Fmc1
0	-0.529775691	0.003	0.188	0	1	Mrpl12
0	-0.530074901	0.128	0.397	0	1	Ndufb6
0	-0.53048298	0.02	0.226	0	1	Tomm70a
0	-0.531203924	0.037	0.203	0	1	Abhd17b
0	-0.531261684	0.201	0.478	0	1	Psma2
0	-0.532149859	0.033	0.239	0	1	Prpf4b
0	-0.532918319	0.063	0.28	0	1	Ddx24
0	-0.533818189	0.059	0.275	0	1	Tmed3
0	-0.534554913	0.038	0.257	0	1	Aimp1
0	-0.535292545	0.004	0.176	0	1	Cbx5
0	-0.535523882	0.002	0.177	0	1	AI506816
0	-0.537130187	0.349	0.608	0	1	Tomm7
0	-0.538824579	0.032	0.254	0	1	Eif4a3
0	-0.539150233	0.06	0.298	0	1	Cdc37
0	-0.53918939	0.004	0.196	0	1	Gadd45gip1
0	-0.539651182	0.039	0.273	0	1	Rex1bd
0	-0.540177949	0.002	0.17	0	1	Mcm5
0	-0.540355514	0.056	0.276	0	1	Rbbp4
0	-0.540689929	0.005	0.2	0	1	Psmg4
0	-0.540792991	0.004	0.18	0	1	Tipin
0	-0.540800987	0.014	0.219	0	1	Eif3g
0	-0.541279686	0.012	0.211	0	1	Dnajc15
0	-0.541364363	0.053	0.28	0	1	Phf5a
0	-0.541953276	0.002	0.176	0	1	Tcof1
0	-0.542174453	0.068	0.317	0	1	Ndufv2
0	-0.542783813	0.045	0.251	0	1	Supt16
0	-0.542855433	0.031	0.256	0	1	Eif1ax
0	-0.543125765	0.003	0.163	0	1	Rgs10
0	-0.543148891	0.106	0.375	0	1	Ndufs7
0	-0.543274229	0.022	0.21	0	1	Spcs3
0	-0.543602448	0.002	0.12	0	1	Tmem176b
0	-0.54368972	0.011	0.142	0	1	Creld2
0	-0.543752769	0.075	0.321	0	1	Polr2k
0	-0.544001258	0.057	0.297	0	1	Psmc3
0	-0.544036551	0.054	0.288	0	1	Churc1
0	-0.544266168	0.099	0.36	0	1	Ndufs6
0	-0.544419371	0.006	0.168	0	1	Limd1
0	-0.546462205	0.029	0.216	0	1	mt-Nd6
0	-0.546861803	0.014	0.221	0	1	Ssr2
0	-0.547212493	0.003	0.182	0	1	Hmga1
0	-0.548261086	0.031	0.187	0	1	H2-Q4
0	-0.548704815	0.023	0.213	0	1	Huwe1
0	-0.553076279	0.162	0.441	0	1	Edf1
0	-0.553359548	0.043	0.262	0	1	Srsf1
0	-0.554115868	0.013	0.216	0	1	Larp1
0	-0.55420962	0.06	0.291	0	1	Thrap3
0	-0.554702436	0.091	0.332	0	1	Srsf11
0	-0.554787712	0.036	0.26	0	1	M6pr
0	-0.555151239	0.004	0.162	0	1	Tpx2
0	-0.555867417	0.002	0.113	0	1	Ms4a4c
0	-0.556252095	0.297	0.577	0	1	Hnrnpk
0	-0.556506858	0.524	0.734	0	1	Chchd2
0	-0.557640664	0.007	0.193	0	1	Bri3bp
0	-0.557957196	0.056	0.292	0	1	Ociad1
0	-0.558168309	0.004	0.186	0	1	Impdh2
0	-0.558587451	0.244	0.528	0	1	Pcbp2
0	-0.558978812	0.012	0.136	0	1	Mtss1
0	-0.559444313	0.002	0.165	0	1	Mcm3
0	-0.559911471	0.026	0.241	0	1	Cacybp
0	-0.560079964	0.012	0.218	0	1	Lsm2
0	-0.560394753	0.042	0.283	0	1	Mrpl51
0	-0.561587094	0.004	0.149	0	1	Nusap1
0	-0.561636741	0.004	0.154	0	1	Kif11
0	-0.561883287	0.034	0.259	0	1	Cct4
0	-0.562175462	0.251	0.53	0	1	Smdt1
0	-0.562202442	0.13	0.392	0	1	Snrnp70
0	-0.562256739	0	0.117	0	1	Ms4a6b
0	-0.562281543	0.094	0.352	0	1	Bzw1
0	-0.563233592	0.023	0.237	0	1	Rrp1
0	-0.5640255	0.003	0.171	0	1	Lockd
0	-0.564712157	0.005	0.186	0	1	Hspa9
0	-0.564751787	0.036	0.204	0	1	Hvcn1
0	-0.564999217	0.081	0.313	0	1	Ctcf
0	-0.56525937	0.002	0.152	0	1	Prc1
0	-0.565552055	0.011	0.221	0	1	Ptbp1
0	-0.566009444	0.127	0.361	0	1	Irf2bp2
0	-0.566038669	0.005	0.187	0	1	Ccdc34
0	-0.566047347	0.321	0.57	0	1	Sec11c
0	-0.566343149	0.114	0.366	0	1	Srrm1
0	-0.567596631	0.392	0.643	0	1	Atp5j
0	-0.567634634	0.024	0.223	0	1	Elof1
0	-0.569495126	0.04	0.265	0	1	Lsm3
0	-0.57075169	0.004	0.18	0	1	Ncapd2
0	-0.570838748	0.071	0.324	0	1	Anapc11
0	-0.571053094	0.085	0.348	0	1	Pdcd5
0	-0.571134592	0.002	0.14	0	1	Man1a
0	-0.5712511	0.119	0.326	0	1	Tmpo
0	-0.571330333	0.098	0.324	0	1	Gng10
0	-0.573031332	0.065	0.309	0	1	Ostc
0	-0.574104478	0.004	0.179	0	1	Parp1
0	-0.575038136	0.017	0.156	0	1	Itgb7
0	-0.575507881	0.008	0.128	0	1	Igfbp4
0	-0.575872496	0.309	0.586	0	1	Tma7
0	-0.577015892	0.045	0.287	0	1	Cyc1
0	-0.577182728	0.01	0.15	0	1	Swap70
0	-0.577263761	0.002	0.109	0	1	Ppp1r15a
0	-0.578479139	0.041	0.265	0	1	Matr3
0	-0.579622484	0.137	0.424	0	1	Ndufb4
0	-0.580692289	0.18	0.47	0	1	Lamtor2
0	-0.581116741	0.089	0.34	0	1	Pbrm1
0	-0.581498362	0.072	0.333	0	1	Srp19
0	-0.581627186	0.02	0.24	0	1	Emc6
0	-0.581999103	0.341	0.605	0	1	Cd47
0	-0.582205185	0.039	0.271	0	1	Tardbp
0	-0.582227176	0.046	0.277	0	1	Rpn1
0	-0.582468627	0.009	0.183	0	1	Atad2
0	-0.583105151	0.032	0.253	0	1	Sh3bgrl
0	-0.583528826	0.031	0.246	0	1	Cbx1
0	-0.58412271	0.265	0.553	0	1	Srp9
0	-0.584374917	0.006	0.173	0	1	Tnfrsf13b
0	-0.584998022	0.003	0.167	0	1	Cdk1
0	-0.585360858	0.019	0.235	0	1	Ddx39
0	-0.586083731	0.007	0.149	0	1	Gstm1
0	-0.586315169	0.006	0.107	0	1	Ccl9
0	-0.586488265	0.019	0.246	0	1	Ndufs3
0	-0.586567739	0.1	0.364	0	1	U2af1
0	-0.587521956	0.042	0.272	0	1	Thoc7
0	-0.587691968	0.006	0.222	0	1	Mrpl42
0	-0.590782958	0.155	0.441	0	1	Ndufb3
0	-0.592682691	0.161	0.426	0	1	Cox7a2l
0	-0.593656268	0.006	0.163	0	1	Txndc11
0	-0.594047443	0.004	0.217	0	1	Nudc
0	-0.594241828	0.191	0.453	0	1	Pomp
0	-0.596453816	0.622	0.797	0	1	Cox4i1
0	-0.5985451	0.017	0.228	0	1	Hnrnpr
0	-0.599007648	0.676	0.831	0	1	Atp5e
0	-0.599488941	0.008	0.204	0	1	Chd9
0	-0.599895905	0.092	0.37	0	1	Wdr83os
0	-0.600203944	0.037	0.281	0	1	Vdac3
0	-0.600896335	0.053	0.292	0	1	Caprin1
0	-0.601521306	0.023	0.21	0	1	Ctsa
0	-0.602023263	0.006	0.148	0	1	Camk2d
0	-0.602051977	0.071	0.292	0	1	Sptbn1
0	-0.602928187	0.047	0.289	0	1	Cox16
0	-0.604087642	0.04	0.278	0	1	Dhx15
0	-0.604303992	0.004	0.169	0	1	Pdia4
0	-0.604433865	0.036	0.279	0	1	Bcas2
0	-0.605541844	0.011	0.227	0	1	Rpa3
0	-0.606386705	0.007	0.201	0	1	Ddx21
0	-0.606541637	0.003	0.188	0	1	1110038B12Rik
0	-0.606713226	0.003	0.2	0	1	Paics
0	-0.606832458	0.006	0.213	0	1	Eif3b
0	-0.607126923	0.005	0.11	0	1	Ms4a3
0	-0.607354332	0.049	0.282	0	1	Smc3
0	-0.608345846	0.12	0.393	0	1	Psmb4
0	-0.608551212	0.002	0.116	0	1	Mgst3
0	-0.609235285	0.016	0.192	0	1	Zfas1
0	-0.610270822	0.003	0.122	0	1	Coq7
0	-0.61049089	0.046	0.228	0	1	Arhgap17
0	-0.611392219	0.029	0.262	0	1	Rnps1
0	-0.612533314	0.113	0.354	0	1	Top2b
0	-0.613984673	0.12	0.374	0	1	Taf10
0	-0.614529791	0.015	0.246	0	1	Dpy30
0	-0.615112023	0.072	0.332	0	1	Cope
0	-0.615214853	0.041	0.28	0	1	U2surp
0	-0.615355743	0.08	0.338	0	1	Khdrbs1
0	-0.615458853	0.007	0.229	0	1	Fundc2
0	-0.616264068	0.011	0.198	0	1	Snhg3
0	-0.617047256	0.007	0.202	0	1	Gmnn
0	-0.617852322	0.002	0.166	0	1	Cd2ap
0	-0.618295489	0.025	0.265	0	1	Timm23
0	-0.618768436	0.237	0.53	0	1	Grcc10
0	-0.619431823	0.041	0.287	0	1	Psma5
0	-0.619459662	0.007	0.176	0	1	Mcm6
0	-0.619946916	0.008	0.216	0	1	Npm3
0	-0.62017436	0.022	0.212	0	1	Sod1
0	-0.620570922	0.001	0.122	0	1	Gimap1
0	-0.621597513	0.055	0.317	0	1	Micos13
0	-0.622154694	0.038	0.251	0	1	Psip1
0	-0.622394206	0.012	0.132	0	1	Siglecg
0	-0.623253196	0.05	0.305	0	1	Uqcrc1
0	-0.623680742	0.079	0.345	0	1	Skp1a
0	-0.624396244	0.183	0.476	0	1	Sap18
0	-0.624626669	0.072	0.326	0	1	Nono
0	-0.625479091	0.001	0.109	0	1	Dusp2
0	-0.627002999	0.018	0.23	0	1	Cct6a
0	-0.627183807	0.029	0.254	0	1	Maz
0	-0.627703728	0.023	0.18	0	1	Cerk
0	-0.628661983	0.334	0.619	0	1	Atp5md
0	-0.629344094	0.022	0.245	0	1	Usp1
0	-0.63003644	0.015	0.223	0	1	Trp53
0	-0.63003976	0.131	0.407	0	1	Hnrnpm
0	-0.630120343	0.435	0.663	0	1	Cox5b
0	-0.630357993	0.01	0.143	0	1	Gm42047
0	-0.630451008	0.032	0.284	0	1	Hprt
0	-0.630498871	0.003	0.177	0	1	Ccnb2
0	-0.630597629	0.036	0.277	0	1	Cct8
0	-0.630810304	0.028	0.206	0	1	Zmpste24
0	-0.631291828	0.086	0.361	0	1	Psmb2
0	-0.632056483	0.003	0.182	0	1	Cdca3
0	-0.632067974	0.003	0.181	0	1	Cdca8
0	-0.633067764	0.024	0.238	0	1	Rnf187
0	-0.633234465	0.016	0.244	0	1	Syncrip
0	-0.633676318	0.042	0.293	0	1	Psma4
0	-0.634031373	0.122	0.408	0	1	Psma3
0	-0.63425144	0.069	0.337	0	1	Mrpl18
0	-0.634515302	0.018	0.176	0	1	Clcn3
0	-0.635622215	0.03	0.233	0	1	Snx2
0	-0.635871866	0.366	0.641	0	1	Cox7a2
0	-0.636221306	0.028	0.266	0	1	Tsn
0	-0.638146387	0.008	0.211	0	1	Dnajc9
0	-0.638383367	0.051	0.3	0	1	Tomm5
0	-0.638606447	0.016	0.213	0	1	Rad23a
0	-0.63886741	0.03	0.215	0	1	Foxn3
0	-0.639730098	0.233	0.514	0	1	Reep5
0	-0.640959715	0.062	0.267	0	1	Slbp
0	-0.641368312	0.284	0.56	0	1	Hnrnpf
0	-0.641654483	0.293	0.564	0	1	Clta
0	-0.644046592	0.011	0.24	0	1	Polr2f
0	-0.644202942	0.098	0.355	0	1	Ciao2a
0	-0.644329996	0.029	0.266	0	1	Eif5b
0	-0.646018766	0.002	0.177	0	1	Cbfa2t3
0	-0.647457099	0.011	0.155	0	1	Il2rg
0	-0.647490342	0.053	0.32	0	1	Rnf7
0	-0.648899419	0.103	0.38	0	1	Ewsr1
0	-0.649548645	0.034	0.288	0	1	Ndufs8
0	-0.649909968	0.057	0.309	0	1	Rnaset2b
0	-0.650008363	0.055	0.328	0	1	Tmem160
0	-0.650447431	0.072	0.318	0	1	Bclaf1
0	-0.650894618	0.008	0.229	0	1	Imp3
0	-0.651411712	0.011	0.24	0	1	2-Mar
0	-0.651794955	0.01	0.239	0	1	Nt5c
0	-0.652442026	0.068	0.315	0	1	Nop53
0	-0.656961022	0.021	0.251	0	1	Xrn2
0	-0.657397853	0.045	0.281	0	1	Smchd1
0	-0.658018073	0.021	0.237	0	1	Cd81
0	-0.658520458	0.059	0.316	0	1	Llph
0	-0.661061909	0.116	0.403	0	1	Sf3b5
0	-0.661948254	0.021	0.261	0	1	Eif3j1
0	-0.664434751	0.002	0.175	0	1	Kcnq1ot1
0	-0.665313309	0.149	0.423	0	1	Srsf2
0	-0.666545133	0.036	0.278	0	1	Phb2
0	-0.666574109	0.051	0.301	0	1	Luc7l3
0	-0.666662489	0.013	0.241	0	1	Rbbp7
0	-0.667580744	0.01	0.234	0	1	Trim28
0	-0.670659034	0.008	0.25	0	1	Rpn2
0	-0.671214982	0.016	0.256	0	1	Ndufa12
0	-0.672631323	0.054	0.301	0	1	Smc1a
0	-0.673133724	0.007	0.163	0	1	Odc1
0	-0.673371244	0.019	0.236	0	1	Dnmt1
0	-0.674013309	0.023	0.248	0	1	Psmb10
0	-0.674729591	0.036	0.274	0	1	Srsf10
0	-0.675648792	0.004	0.21	0	1	Fkbp1a
0	-0.675799618	0.004	0.175	0	1	Ccna2
0	-0.677775366	0.013	0.222	0	1	Itgb1
0	-0.679070436	0.012	0.255	0	1	Mrpl54
0	-0.680285633	0.115	0.384	0	1	Prrc2c
0	-0.683372459	0.033	0.284	0	1	Eif4g1
0	-0.683442494	0.007	0.232	0	1	Mrps36
0	-0.683983748	0.076	0.364	0	1	Sarnp
0	-0.684377297	0.003	0.193	0	1	Mcm7
0	-0.685516547	0.01	0.252	0	1	Pole4
0	-0.686056864	0.011	0.229	0	1	Nhp2
0	-0.687373423	0.019	0.242	0	1	Esyt1
0	-0.6881919	0.013	0.138	0	1	Ccnd2
0	-0.690199482	0.004	0.17	0	1	Prdx4
0	-0.691780716	0.083	0.372	0	1	Cuta
0	-0.693504799	0.089	0.381	0	1	Psmb6
0	-0.694267831	0.137	0.433	0	1	Micos10
0	-0.694747079	0.468	0.714	0	1	Atp5h
0	-0.698251848	0.005	0.124	0	1	Fech
0	-0.698525483	0.067	0.347	0	1	Mrpl30
0	-0.70037365	0.125	0.442	0	1	Tbca
0	-0.700774364	0.112	0.401	0	1	Snrpd3
0	-0.701011105	0.144	0.441	0	1	Ptp4a2
0	-0.70146901	0.046	0.291	0	1	Siva1
0	-0.702952604	0.016	0.23	0	1	Hspd1
0	-0.703065667	0.038	0.288	0	1	Dnajc3
0	-0.703679338	0.017	0.248	0	1	Selenos
0	-0.704894856	0.019	0.165	0	1	Ctsc
0	-0.705282654	0.185	0.455	0	1	Fus
0	-0.708102438	0.212	0.505	0	1	Psme1
0	-0.708793687	0.172	0.407	0	1	Unc93b1
0	-0.708915146	0.15	0.441	0	1	Spcs1
0	-0.70926591	0.004	0.207	0	1	C1qbp
0	-0.709333874	0.028	0.287	0	1	Anapc5
0	-0.709684604	0.027	0.281	0	1	Bax
0	-0.710197523	0.003	0.223	0	1	Rcc2
0	-0.711873419	0.013	0.247	0	1	Sf3b3
0	-0.712306535	0.002	0.145	0	1	Tfdp2
0	-0.712794371	0.005	0.165	0	1	Txndc5
0	-0.715579719	0.227	0.522	0	1	Srrm2
0	-0.71644387	0.292	0.611	0	1	Ndufa6
0	-0.716863726	0.002	0.195	0	1	Slc38a1
0	-0.719229734	0.018	0.268	0	1	AI662270
0	-0.721583417	0.098	0.39	0	1	Uqcrfs1
0	-0.721673448	0.025	0.293	0	1	Naa38
0	-0.72258674	0.007	0.237	0	1	Fkbp3
0	-0.723909577	0.016	0.276	0	1	Chchd1
0	-0.728523913	0.363	0.641	0	1	Sub1
0	-0.728601611	0.006	0.226	0	1	Nup210
0	-0.729212793	0.056	0.337	0	1	Ywhaq
0	-0.730749163	0.361	0.647	0	1	Atp5j2
0	-0.731224128	0.082	0.343	0	1	Pycard
0	-0.731324221	0.012	0.253	0	1	Mat2a
0	-0.731923592	0.19	0.492	0	1	Atp5c1
0	-0.732187542	0.007	0.204	0	1	Rrm1
0	-0.73279001	0.007	0.169	0	1	Bcl11a
0	-0.734199727	0.049	0.323	0	1	Srsf6
0	-0.734519953	0.005	0.215	0	1	Snhg1
0	-0.73484422	0.004	0.121	0	1	Cpox
0	-0.736256581	0.033	0.308	0	1	Dnajc19
0	-0.737562359	0.125	0.439	0	1	Polr1d
0	-0.737647257	0.004	0.229	0	1	Akr1b3
0	-0.738652437	0.005	0.159	0	1	Tifa
0	-0.738907587	0.034	0.307	0	1	Cenpx
0	-0.739500642	0.001	0.164	0	1	Rassf4
0	-0.740767783	0.01	0.241	0	1	Fubp1
0	-0.741086709	0.001	0.106	0	1	Sox4
0	-0.741524275	0.091	0.37	0	1	Scaf11
0	-0.743217809	0.12	0.392	0	1	Akr1a1
0	-0.743356409	0.251	0.58	0	1	Ndufa2
0	-0.74345871	0.694	0.853	0	1	B2m
0	-0.744400196	0.004	0.213	0	1	Bola3
0	-0.746019933	0.036	0.314	0	1	Tmed9
0	-0.747431855	0.005	0.224	0	1	Dock10
0	-0.747899396	0.009	0.237	0	1	Dtymk
0	-0.753150273	0.053	0.338	0	1	Mrps24
0	-0.753640221	0.051	0.305	0	1	Arpc5l
0	-0.754068456	0.062	0.307	0	1	Ctsz
0	-0.75537546	0.019	0.288	0	1	Nudt21
0	-0.755740289	0.007	0.21	0	1	Ezh2
0	-0.758296834	0.002	0.126	0	1	Bcl7a
0	-0.761299551	0.028	0.296	0	1	Cct5
0	-0.761444473	0.057	0.345	0	1	Tomm20
0	-0.763252204	0.126	0.369	0	1	Tmem14c
0	-0.767850692	0.097	0.348	0	1	Tgfb1
0	-0.76800101	0.112	0.412	0	1	Hnrnph1
0	-0.769910677	0.479	0.749	0	1	Uqcrh
0	-0.770153534	0.005	0.174	0	1	Rrm2
0	-0.77020648	0.003	0.147	0	1	Blnk
0	-0.771769604	0.065	0.375	0	1	Mrps14
0	-0.771974009	0.143	0.401	0	1	Lamp1
0	-0.773239012	0.003	0.215	0	1	Gm47283
0	-0.774718316	0.915	0.93	0	1	Rps27a
0	-0.774847108	0.022	0.28	0	1	Dhx9
0	-0.775318709	0.006	0.257	0	1	Ssrp1
0	-0.776443405	0.41	0.691	0	1	Cox7c
0	-0.776723064	0.015	0.246	0	1	Pdia6
0	-0.777869378	0.026	0.304	0	1	Lsm5
0	-0.780922165	0.002	0.137	0	1	Pou2af1
0	-0.781321729	0.125	0.435	0	1	Ywhae
0	-0.781356374	0.001	0.136	0	1	Arl5c
0	-0.782412778	0.208	0.488	0	1	Psma7
0	-0.786565184	0.306	0.616	0	1	Cox6a1
0	-0.786751071	0.146	0.48	0	1	Ndufb10
0	-0.788074509	0.084	0.397	0	1	Tcea1
0	-0.788982325	0.009	0.273	0	1	Eny2
0	-0.790605348	0.048	0.34	0	1	Mrps33
0	-0.790799843	0.046	0.303	0	1	Pnp
0	-0.794186923	0.084	0.405	0	1	Selenof
0	-0.796492216	0.014	0.274	0	1	Uqcc2
0	-0.796873429	0.071	0.384	0	1	Mrpl57
0	-0.79953886	0.016	0.261	0	1	Ppdpf
0	-0.799839895	0.003	0.218	0	1	Cd48
0	-0.801145786	0.201	0.525	0	1	Tmem258
0	-0.801743269	0.041	0.225	0	1	Cenpa
0	-0.805318545	0.04	0.333	0	1	Mdh1
0	-0.809051262	0.091	0.403	0	1	Eif3c
0	-0.809472401	0.111	0.407	0	1	Sfpq
0	-0.810794426	0.004	0.16	0	1	Cenpf
0	-0.814603564	0.016	0.297	0	1	Sptssa
0	-0.816653546	0.005	0.18	0	1	Rnase6
0	-0.816900438	0.009	0.269	0	1	G3bp1
0	-0.8177028	0.029	0.318	0	1	Emg1
0	-0.818130216	0.2	0.538	0	1	Dynll1
0	-0.822810963	0.003	0.231	0	1	Cks1b
0	-0.823928522	0.019	0.201	0	1	Myb
0	-0.824667101	0.081	0.378	0	1	Lsm4
0	-0.824975587	0.001	0.137	0	1	Ablim1
0	-0.826837826	0.148	0.454	0	1	Ppib
0	-0.827807095	0.01	0.283	0	1	Ddost
0	-0.830082293	0.003	0.182	0	1	Ifi209
0	-0.830784872	0.012	0.241	0	1	Ybx3
0	-0.832320125	0.103	0.335	0	1	Lta4h
0	-0.833647117	0.004	0.243	0	1	Cdk4
0	-0.834684553	0.001	0.118	0	1	Pax5
0	-0.835244736	0.003	0.246	0	1	Fbl
0	-0.835487676	0.018	0.311	0	1	Ndufa5
0	-0.837821615	0.003	0.2	0	1	Mndal
0	-0.837991938	0.032	0.319	0	1	Ndufab1
0	-0.838987613	0.061	0.356	0	1	Smarca5
0	-0.842604696	0.901	0.935	0	1	Rps9
0	-0.843513265	0.024	0.31	0	1	Rbis
0	-0.843532104	0.036	0.291	0	1	Snhg8
0	-0.844033855	0.138	0.465	0	1	Psmb1
0	-0.844110501	0.005	0.171	0	1	Ralgps2
0	-0.845835523	0.209	0.532	0	1	Uqcr11
0	-0.846006308	0.008	0.187	0	1	Cnp
0	-0.846089163	0.067	0.38	0	1	Ssb
0	-0.847137545	0.446	0.729	0	1	Cox6c
0	-0.847246317	0.133	0.466	0	1	Tpr
0	-0.84728513	0.046	0.342	0	1	Rtraf
0	-0.849041466	0.001	0.121	0	1	Cd72
0	-0.850409312	0.002	0.135	0	1	Ikzf3
0	-0.851436964	0.128	0.422	0	1	Hnrnpd
0	-0.852950031	0.001	0.123	0	1	Cd19
0	-0.853886299	0.012	0.295	0	1	Fkbp2
0	-0.854389791	0.161	0.45	0	1	Psmb8
0	-0.854750487	0.006	0.248	0	1	Pebp1
0	-0.856109183	0.042	0.318	0	1	Cbx3
0	-0.856380109	0.038	0.338	0	1	Eif3m
0	-0.856470111	0.005	0.256	0	1	Pa2g4
0	-0.856574866	0.024	0.304	0	1	Mrpl23
0	-0.856712411	0.004	0.137	0	1	Fcnb
0	-0.860352927	0.011	0.261	0	1	Snx5
0	-0.860898622	0.042	0.351	0	1	Ndufb2
0	-0.862241555	0.005	0.152	0	1	Tfrc
0	-0.863332362	0.051	0.353	0	1	Ddx39b
0	-0.867560825	0.003	0.224	0	1	Slc1a5
0	-0.868237473	0.004	0.257	0	1	Vars
0	-0.868498882	0.085	0.411	0	1	Romo1
0	-0.879471227	0.005	0.219	0	1	Smc2
0	-0.880039754	0.012	0.296	0	1	Tcp1
0	-0.880627024	0.072	0.389	0	1	Tra2b
0	-0.883904878	0.074	0.4	0	1	Dpm3
0	-0.884098861	0.009	0.27	0	1	Selenoh
0	-0.885515541	0.001	0.187	0	1	Pld4
0	-0.890235483	0.013	0.285	0	1	Smc6
0	-0.891900187	0.001	0.136	0	1	Gimap6
0	-0.892948323	0.252	0.582	0	1	Cox5a
0	-0.894036128	0.119	0.406	0	1	Hspa5
0	-0.894322858	0.079	0.379	0	1	Pdia3
0	-0.894739962	0.006	0.185	0	1	Tcf4
0	-0.89744799	0.024	0.251	0	1	Tcf3
0	-0.897735621	0.034	0.326	0	1	P4hb
0	-0.898281668	0.051	0.369	0	1	Lsm6
0	-0.905176295	0.015	0.183	0	1	Rhoh
0	-0.905196414	0.097	0.422	0	1	Jpt1
0	-0.9056419	0.26	0.598	0	1	Gnas
0	-0.905953581	0.066	0.387	0	1	Park7
0	-0.906299591	0.092	0.421	0	1	Eif2s2
0	-0.906664603	0.196	0.514	0	1	Hnrnpu
0	-0.906900916	0.096	0.43	0	1	Swi5
0	-0.908835569	0.093	0.444	0	1	Ndufa11
0	-0.909059396	0.106	0.362	0	1	Ube2s
0	-0.910013621	0.042	0.281	0	1	Xbp1
0	-0.910071611	0.011	0.176	0	1	H2-Q6
0	-0.911238605	0.002	0.186	0	1	Pou2f2
0	-0.914977428	0.029	0.331	0	1	Cct2
0	-0.916897938	0.441	0.701	0	1	Sec61b
0	-0.91775868	0.031	0.312	0	1	Hdgf
0	-0.918306384	0.249	0.547	0	1	Ybx1
0	-0.921349582	0.158	0.419	0	1	H2afy
0	-0.923821915	0.01	0.258	0	1	Ppp1r14b
0	-0.926521179	0.105	0.453	0	1	Pcbp1
0	-0.927862985	0.109	0.415	0	1	Erp29
0	-0.929701652	0.017	0.219	0	1	Mef2c
0	-0.9299131	0.069	0.315	0	1	Smc4
0	-0.932790197	0.154	0.502	0	1	Atp5d
0	-0.935261686	0.068	0.365	0	1	Bsg
0	-0.941074463	0.065	0.384	0	1	Spcs2
0	-0.94118215	0.004	0.114	0	1	Ly6a
0	-0.942118261	0.086	0.413	0	1	Mtdh
0	-0.946381273	0.005	0.219	0	1	H2-DMa
0	-0.949521141	0.054	0.367	0	1	Polr2l
0	-0.963838879	0.003	0.207	0	1	Ifi203
0	-0.966053247	0.041	0.353	0	1	Etfb
0	-0.968481643	0.039	0.313	0	1	Calr
0	-0.971395362	0.024	0.256	0	1	Smarca4
0	-0.971454019	0.003	0.231	0	1	Hmgn1
0	-0.975759811	0.006	0.156	0	1	Hmbs
0	-0.978772161	0.001	0.132	0	1	Spib
0	-0.980483141	0.09	0.362	0	1	Napsa
0	-0.980573197	0.014	0.32	0	1	Eif3i
0	-0.984153306	0.069	0.392	0	1	Eif4a1
0	-0.986182183	0.012	0.145	0	1	Mt1
0	-0.987271982	0.015	0.248	0	1	Ptp4a3
0	-0.987713462	0.137	0.493	0	1	Cox7b
0	-0.99217544	0.026	0.339	0	1	Snu13
0	-0.995894303	0.088	0.437	0	1	Atp5o
0	-0.998256762	0.038	0.352	0	1	Srsf7
0	-0.998637792	0.035	0.306	0	1	Apobec3
0	-0.999916345	0.005	0.292	0	1	Lsm7
0	-1.000218237	0.113	0.451	0	1	Hnrnpa0
0	-1.001123508	0.027	0.341	0	1	Bola2
0	-1.003121337	0.022	0.316	0	1	Alyref
0	-1.009731848	0.015	0.296	0	1	Manf
0	-1.010063007	0.149	0.495	0	1	Atp5b
0	-1.011122318	0.05	0.404	0	1	Ndufb5
0	-1.014839107	0.277	0.633	0	1	Atp5mpl
0	-1.02110831	0.001	0.16	0	1	Fcrla
0	-1.034646373	0.044	0.271	0	1	Zeb2
0	-1.03636181	0.175	0.55	0	1	Eif3k
0	-1.039948012	0.188	0.522	0	1	Eif5a
0	-1.042315659	0.016	0.185	0	1	Hist1h1d
0	-1.04369147	0.013	0.206	0	1	H2-Q7
0	-1.0467042	0.006	0.214	0	1	Birc5
0	-1.048947153	0.004	0.121	0	1	Nkg7
0	-1.055324907	0.007	0.228	0	1	Dut
0	-1.056886721	0.063	0.415	0	1	Snrpb
0	-1.05821519	0.002	0.138	0	1	Bach2
0	-1.059472332	0.07	0.422	0	1	Eif3a
0	-1.064285206	0.005	0.278	0	1	Pkig
0	-1.06951661	0.065	0.393	0	1	Gstp1
0	-1.072662524	0.012	0.256	0	1	Rexo2
0	-1.075919292	0.012	0.252	0	1	Pcna
0	-1.077184023	0.16	0.52	0	1	Slc25a3
0	-1.079137161	0.038	0.388	0	1	Canx
0	-1.090143612	0.028	0.396	0	1	Timm13
0	-1.090445032	0.135	0.52	0	1	Uqcrb
0	-1.090544336	0.03	0.376	0	1	Snrpd2
0	-1.091465673	0.061	0.408	0	1	mt-Nd3
0	-1.092201785	0.126	0.469	0	1	Slc25a5
0	-1.095151047	0.016	0.228	0	1	H2afx
0	-1.099903453	0.061	0.341	0	1	Foxp1
0	-1.104780168	0.058	0.429	0	1	Ndufc1
0	-1.108607576	0.32	0.635	0	1	Serinc3
0	-1.110582486	0.002	0.102	0	1	Ms4a1
0	-1.113858188	0.002	0.125	0	1	Gm30211
0	-1.115680088	0.003	0.218	0	1	Ly86
0	-1.115840763	0.029	0.319	0	1	Itga4
0	-1.12396109	0.136	0.449	0	1	2410006H16Rik
0	-1.124893936	0.107	0.408	0	1	Ctsb
0	-1.127993328	0.082	0.457	0	1	Eif3h
0	-1.130886728	0.419	0.738	0	1	Pabpc1
0	-1.131628823	0.432	0.689	0	1	H2-K1
0	-1.137380876	0.008	0.317	0	1	Snrpd1
0	-1.144115585	0.003	0.128	0	1	F13a1
0	-1.144604369	0.097	0.475	0	1	Atp5a1
0	-1.15661786	0.002	0.107	0	1	Ighd
0	-1.161668174	0.147	0.442	0	1	Npc2
0	-1.165886772	0.025	0.365	0	1	Atp5g1
0	-1.168257278	0.037	0.416	0	1	Ndufc2
0	-1.17016376	0.001	0.14	0	1	Atp1b1
0	-1.174633248	0.137	0.449	0	1	H2afv
0	-1.184253714	0.017	0.375	0	1	Eif3e
0	-1.186505497	0.07	0.442	0	1	Cnbp
0	-1.187427695	0.01	0.32	0	1	Ranbp1
0	-1.18776901	0.053	0.373	0	1	Metap2
0	-1.191248418	0.082	0.413	0	1	Ncl
0	-1.193680219	0.224	0.546	0	1	Hspa8
0	-1.196017789	0.018	0.382	0	1	Dad1
0	-1.199263421	0.067	0.433	0	1	Zfp706
0	-1.216883276	0.022	0.399	0	1	Tmem256
0	-1.220132068	0.034	0.242	0	1	Blvrb
0	-1.224135796	0.061	0.428	0	1	Cycs
0	-1.226175388	0.006	0.155	0	1	Ms4a6c
0	-1.236368084	0.007	0.257	0	1	Stmn1
0	-1.23700859	0.014	0.281	0	1	Glrx5
0	-1.242465901	0.862	0.927	0	1	Rpl37
0	-1.254354588	0.045	0.424	0	1	Nol7
0	-1.256812348	0.004	0.166	0	1	Mzb1
0	-1.259052974	0.034	0.393	0	1	Set
0	-1.259707376	0.132	0.534	0	1	Sumo2
0	-1.263546423	0.101	0.489	0	1	Srsf3
0	-1.266033573	0.002	0.203	0	1	Pafah1b3
0	-1.266736727	0.348	0.723	0	1	Rpl9
0	-1.267862731	0.057	0.442	0	1	Trmt112
0	-1.269983605	0.004	0.152	0	1	Ccr2
0	-1.278621485	0.013	0.341	0	1	Nucks1
0	-1.288161344	0.009	0.223	0	1	Pclaf
0	-1.294605084	0.049	0.383	0	1	Hsp90aa1
0	-1.296948309	0.013	0.378	0	1	Banf1
0	-1.301628355	0.209	0.586	0	1	Eif3f
0	-1.301869389	0.029	0.381	0	1	Hnrnpa1
0	-1.30487405	0.015	0.214	0	1	Bst2
0	-1.314849535	0.106	0.509	0	1	Nsa2
0	-1.320401688	0.061	0.444	0	1	Rps27l
0	-1.328933554	0.099	0.496	0	1	Pgls
0	-1.339493056	0.009	0.347	0	1	Nme1
0	-1.343947131	0.91	0.964	0	1	mt-Co1
0	-1.345106003	0.029	0.419	0	1	Eef1d
0	-1.348240824	0.074	0.399	0	1	Ssr4
0	-1.349030247	0.003	0.203	0	1	Irf8
0	-1.3543361	0.05	0.42	0	1	Hnrnpab
0	-1.358141414	0.01	0.226	0	1	Top2a
0	-1.364583722	0.013	0.363	0	1	Anp32e
0	-1.372592567	0.295	0.685	0	1	Btf3
0	-1.372714171	0.009	0.118	0	1	Apoe
0	-1.373595105	0.005	0.193	0	1	AW112010
0	-1.394042787	0.011	0.215	0	1	Ube2c
0	-1.395946495	0.022	0.382	0	1	Nop10
0	-1.40626051	0.027	0.398	0	1	Nap1l1
0	-1.406371591	0.071	0.478	0	1	Serbp1
0	-1.413642807	0.213	0.62	0	1	Atp5g3
0	-1.420571605	0.004	0.231	0	1	Chchd10
0	-1.427276497	0.058	0.302	0	1	Xist
0	-1.436846243	0.033	0.215	0	1	Hist1h1b
0	-1.440356316	0.093	0.527	0	1	Mbnl1
0	-1.440915196	0.019	0.339	0	1	Mif
0	-1.442336097	0.048	0.417	0	1	Eef1g
0	-1.448615181	0.19	0.614	0	1	Ndufa4
0	-1.450944997	0.187	0.541	0	1	Atpif1
0	-1.455175632	0.041	0.364	0	1	Dek
0	-1.455861296	0.033	0.402	0	1	Dbi
0	-1.462603653	0.008	0.378	0	1	Krtcap2
0	-1.466672274	0.008	0.373	0	1	Mrpl52
0	-1.473100957	0.292	0.722	0	1	mt-Nd4
0	-1.481248713	0.035	0.231	0	1	Hist1h2ae
0	-1.48196395	0.012	0.365	0	1	Hspe1
0	-1.483351941	0.022	0.416	0	1	Erh
0	-1.484584626	0.325	0.707	0	1	Rps25
0	-1.484835923	0.003	0.105	0	1	Fn1
0	-1.504901371	0.209	0.645	0	1	Sec61g
0	-1.509576079	0.004	0.178	0	1	Iglc3
0	-1.517071777	0.283	0.673	0	1	Hnrnpa2b1
0	-1.519875488	0.242	0.626	0	1	Hnrnpa3
0	-1.531089042	0.004	0.198	0	1	Ahnak
0	-1.538047153	0.019	0.275	0	1	Ctss
0	-1.550696171	0.22	0.649	0	1	Rpl23a
0	-1.55492821	0.278	0.676	0	1	Rbm3
0	-1.55686022	0.006	0.145	0	1	S100a4
0	-1.564114695	0.038	0.415	0	1	Prdx1
0	-1.572038653	0.024	0.388	0	1	Tagln2
0	-1.573095781	0.345	0.673	0	1	Hsp90ab1
0	-1.577685681	0.015	0.268	0	1	Ifi30
0	-1.582913225	0.015	0.394	0	1	Selenow
0	-1.588579513	0.019	0.277	0	1	Ptprcap
0	-1.602917543	0.258	0.673	0	1	Rpl17
0	-1.607181945	0.657	0.9	0	1	mt-Co2
0	-1.638600986	0.413	0.807	0	1	mt-Atp6
0	-1.638973058	0.04	0.408	0	1	Gm26917
0	-1.657574271	0.641	0.899	0	1	mt-Co3
0	-1.65884973	0.079	0.349	0	1	Dnajc7
0	-1.666828643	0.012	0.421	0	1	Snrpf
0	-1.682205776	0.185	0.627	0	1	Rpl31
0	-1.688394336	0.484	0.814	0	1	Rpl41
0	-1.692122834	0.041	0.434	0	1	Ran
0	-1.697369141	0.055	0.465	0	1	Anp32b
0	-1.701569086	0.14	0.622	0	1	mt-Nd2
0	-1.704030182	0.156	0.632	0	1	mt-Nd5
0	-1.717802697	0.009	0.254	0	1	Lgals1
0	-1.728386377	0.5	0.743	0	1	H2afz
0	-1.732690533	0.009	0.154	0	1	Iglc2
0	-1.743436557	0.183	0.613	0	1	Eef2
0	-1.762957535	0.198	0.451	0	1	Plac8
0	-1.764772323	0.069	0.538	0	1	Atp5g2
0	-1.768442348	0.421	0.798	0	1	Rpl35a
0	-1.769851475	0.016	0.267	0	1	Mki67
0	-1.777006923	0.066	0.545	0	1	Snrpe
0	-1.795894234	0.025	0.395	0	1	Tubb5
0	-1.799412327	0.202	0.695	0	1	mt-Nd1
0	-1.806504053	0.055	0.531	0	1	Snrpg
0	-1.814341576	0.007	0.317	0	1	S100a10
0	-1.821775898	0.015	0.142	0	1	Car2
0	-1.829370347	0.512	0.82	0	1	Rpl9-ps6
0	-1.829618197	0.296	0.717	0	1	Rpl7a
0	-1.833194606	0.018	0.363	0	1	Prdx2
0	-1.836288502	0.299	0.773	0	1	mt-Atp8
0	-1.865102929	0.16	0.63	0	1	Rpl10
0	-1.870807995	0.369	0.788	0	1	mt-Cytb
0	-1.875005733	0.073	0.497	0	1	Gas5
0	-1.889559713	0.211	0.6	0	1	Hmgb1
0	-1.903307635	0.024	0.484	0	1	Hint1
0	-1.905886983	0.207	0.65	0	1	Eef1b2
0	-1.913451408	0.727	0.885	0	1	Rps27
0	-1.93451572	0.678	0.903	0	1	Tpt1
0	-1.939793589	0.191	0.686	0	1	mt-Nd4l
0	-1.956952689	0.64	0.872	0	1	Rpl34
0	-1.962092593	0.461	0.813	0	1	Rpl27
0	-1.973069842	0.349	0.753	0	1	Rpl7
0	-1.979221498	0.027	0.366	0	1	Tuba1b
0	-2.00542009	0.149	0.655	0	1	Rps15
0	-2.015470248	0.117	0.608	0	1	Rpl4
0	-2.022236783	0.752	0.907	0	1	Rpl37a
0	-2.039367757	0.74	0.911	0	1	Uba52
0	-2.041724805	0.725	0.895	0	1	Rps16
0	-2.043150753	0.655	0.873	0	1	Rpl30
0	-2.043970181	0.37	0.79	0	1	Rpl24
0	-2.048628587	0.666	0.879	0	1	Rps10
0	-2.067240815	0.016	0.437	0	1	Nme2
0	-2.079811929	0.374	0.782	0	1	Rps13
0	-2.080589832	0.177	0.674	0	1	Naca
0	-2.086404715	0.121	0.633	0	1	Rps17
0	-2.103357104	0.278	0.719	0	1	Rpl29
0	-2.109506903	0.813	0.94	0	1	Gm10076
0	-2.129196648	0.004	0.186	0	1	H2-Ab1
0	-2.131539405	0.582	0.84	0	1	Rps12
0	-2.134773877	0.052	0.525	0	1	Hsp90b1
0	-2.14012808	0.044	0.567	0	1	Rpl22l1
0	-2.149713243	0.571	0.848	0	1	Rps21
0	-2.156433712	0.461	0.819	0	1	Rps14
0	-2.165009453	0.214	0.702	0	1	Rpl21
0	-2.166727095	0.005	0.274	0	1	Cd79b
0	-2.177714499	0.656	0.893	0	1	Rps29
0	-2.19693831	0.028	0.156	0	1	Prtn3
0	-2.226232164	0.005	0.147	0	1	H2-Eb1
0	-2.257884523	0.011	0.228	0	1	hMYC
0	-2.271569557	0.421	0.804	0	1	Rps3
0	-2.275810429	0.003	0.202	0	1	Ebf1
0	-2.296278609	0.197	0.691	0	1	Rps6
0	-2.299491494	0.396	0.785	0	1	Rpl27a
0	-2.300194741	0.098	0.627	0	1	Rpl5
0	-2.306229958	0.35	0.776	0	1	Rpl6
0	-2.311353356	0.004	0.169	0	1	Vpreb3
0	-2.334188007	0.048	0.539	0	1	Npm1
0	-2.351575497	0.49	0.748	0	1	Tmsb10
0	-2.401678922	0.194	0.372	0	1	Chil3
0	-2.411682487	0.315	0.762	0	1	Rpl26
0	-2.424061095	0.437	0.827	0	1	Rpl38
0	-2.433050065	0.433	0.824	0	1	Rpl11
0	-2.435133072	0.098	0.632	0	1	Rack1
0	-2.455804274	0.548	0.848	0	1	Rpl18a
0	-2.461988455	0.315	0.754	0	1	Rpl13a
0	-2.48313648	0.472	0.827	0	1	Rpl28
0	-2.486541001	0.419	0.829	0	1	Rplp2
0	-2.49325758	0.607	0.872	0	1	Rpl23
0	-2.509974632	0.382	0.788	0	1	Rps23
0	-2.540102952	0.394	0.803	0	1	Rpl18
0	-2.554449197	0.349	0.772	0	1	Rplp0
0	-2.577112413	0.534	0.856	0	1	Rps3a1
0	-2.613103262	0.115	0.574	0	1	Ly6e
0	-2.613923985	0.061	0.644	0	1	Rpl36al
0	-2.637466655	0.426	0.808	0	1	Rps11
0	-2.640142541	0.208	0.702	0	1	Rpl10-ps3
0	-2.652968091	0.008	0.248	0	1	Ly6d
0	-2.654157084	0.196	0.712	0	1	Rpl15
0	-2.679123773	0.264	0.76	0	1	Rpl8
0	-2.713039093	0.008	0.169	0	1	H2-Aa
0	-2.724612445	0.088	0.639	0	1	Rpl14
0	-2.72552839	0.425	0.81	0	1	Eef1a1
0	-2.736194717	0.425	0.815	0	1	Rps7
0	-2.747562951	0.663	0.891	0	1	Rps24
0	-2.749702208	0.391	0.807	0	1	Rpl19
0	-2.827794691	0.008	0.238	0	1	Cd79a
0	-2.870012276	0.429	0.795	0	1	Rplp1
0	-2.875593287	0.399	0.798	0	1	Rps4x
0	-2.892270617	0.049	0.599	0	1	Rpl12
0	-2.917945931	0.181	0.724	0	1	Rpl22
0	-2.973161058	0.067	0.636	0	1	Rpl3
0	-3.030065437	0.244	0.769	0	1	Rpl36
0	-3.091763498	0.099	0.668	0	1	Rpl36a
0	-3.09519447	0.413	0.827	0	1	Rpl39
0	-3.106027859	0.376	0.816	0	1	Rps15a
0	-3.121246822	0.421	0.826	0	1	Rps26
0	-3.152956764	0.299	0.776	0	1	Rps5
0	-3.161323565	0.398	0.823	0	1	Rpl13
0	-3.176561486	0.022	0.442	0	1	Crip1
0	-3.185766692	0.456	0.851	0	1	Rps8
0	-3.186369764	0.247	0.754	0	1	Rps2
0	-3.191735597	0.175	0.462	0	1	Ighm
0	-3.194638045	0.294	0.793	0	1	Rpl35
0	-3.227703926	0.236	0.774	0	1	Ppia
0	-3.233300243	0.131	0.705	0	1	Rps18
0	-3.23924124	0.276	0.784	0	1	Rps28
0	-3.366233088	0.25	0.764	0	1	Rps19
0	-3.40131789	0.068	0.671	0	1	Rpl10a
0	-3.494187108	0.201	0.757	0	1	Rpsa
0	-3.53105914	0.242	0.779	0	1	Rpl32
0	-3.571377934	0.096	0.671	0	1	Ptma
0	-3.758779449	0.184	0.362	0	1	Igkc
0	-3.804969542	0.284	0.798	0	1	Rps20
0	-4.142677139	0.032	0.287	0	1	Cd74
5e-324	-0.287485487	0.012	0.141	9.642e-320	1	Acaa2
5e-324	-0.402339049	0.08	0.294	9.642e-320	1	Ppig
1.5e-323	0.691590019	0.365	0.252	2.89266e-319	1	Pde2a
1.5e-323	-0.380620233	0.072	0.277	2.89266e-319	1	Vdac1
1.5e-323	-0.383553144	0.054	0.243	2.89266e-319	1	Ube2k
4.4e-323	-0.517398511	0.048	0.221	8.67797e-319	1	Map3k1
5e-323	-0.39146112	0.035	0.204	9.6422e-319	1	Eif2s3x
7e-323	0.617325454	0.479	0.313	1.349906e-318	1	Emb
1.2e-322	-0.363842668	0.053	0.246	2.314124e-318	1	Fam173a
3.06e-322	-0.420658569	0.066	0.268	5.978155e-318	1	Sdha
4e-322	-0.384600609	0.023	0.166	7.81017e-318	1	E2f4
2.683e-321	-0.265451384	0.008	0.124	5.2357065e-317	1	Lrpap1
3.434e-321	-0.313782674	0.005	0.109	6.7013187e-317	1	Ap1ar
3.656e-321	-0.262133702	0.006	0.115	7.135217e-317	1	Rev1
3.913e-321	-0.315195111	0.006	0.116	7.6366106e-317	1	Ssbp3
4.97e-321	-0.362795917	0.031	0.195	9.7000383e-317	1	Trappc6a
1.0944e-320	-0.392174708	0.064	0.264	2.135744e-316	1	Ndufs2
2.48e-320	-0.356312874	0.024	0.173	4.84037694e-316	1	Pcm1
3.742e-320	-0.443853262	0.027	0.172	7.30299103e-316	1	Rgcc
1.57987e-319	0.58607951	0.607	0.447	3.083281544e-315	1	Dstn
3.16627e-319	-0.417262818	0.012	0.133	6.17929077e-315	1	Cdk6
6.97285e-319	0.686538906	0.255	0.131	1.360820874e-314	1	Ier3
1.805805e-318	-0.350859437	0.039	0.204	3.524209028e-314	1	Cdk2ap1
2.366663e-318	-0.351287622	0.036	0.206	4.6187802434e-314	1	Srp72
6.102546e-318	-0.294588073	0.005	0.114	1.19097281824e-313	1	Ccdc85b
1.904021e-317	-0.264775725	0.003	0.102	3.71588699073e-313	1	Tfam
2.0177735e-317	-0.419563743	0.079	0.282	3.93788673306e-313	1	Ddx46
2.3648427e-317	-0.413091687	0.004	0.1	4.6152270982e-313	1	Hist1h2ak
4.704734e-317	-0.254588207	0.003	0.1	9.181759233e-313	1	Dnase2a
5.5051996e-317	-0.445324739	0.16	0.395	1.07439475013e-312	1	Atrx
6.723852e-317	-0.3498557	0.015	0.149	1.31222696046e-312	1	Akap8
1.49206323e-316	-0.300456383	0.019	0.164	2.911910601317e-312	1	Stoml2
1.50161327e-316	-0.314828318	0.016	0.155	2.93054846309e-312	1	Blmh
1.70952366e-316	0.57741323	0.588	0.463	3.336306366504e-312	1	Samhd1
2.36908637e-316	-0.436001468	0.128	0.343	4.62350896386e-312	1	Pabpn1
2.43993746e-316	-0.269632883	0.01	0.135	4.761781948547e-312	1	Trim37
1.1508719e-315	-0.41638801	0.072	0.276	2.246041601698e-311	1	Sfr1
1.57463293e-315	0.524090279	0.806	0.73	3.0730536246077e-311	1	Arpc2
2.588733265e-315	0.706285768	0.293	0.196	5.052171839515e-311	1	Snx18
3.28090517e-315	-0.416031649	0.072	0.27	6.4030145269217e-311	1	Pds5a
9.456973377e-315	0.596818278	0.633	0.549	1.84562292428227e-310	1	Mcl1
1.042451815e-314	-0.342035003	0.019	0.163	2.0344489619583e-310	1	Luc7l
1.071566097e-314	-0.44196047	0.033	0.193	2.0912683949002e-310	1	Fam117a
1.246997072e-314	-0.414046643	0.116	0.336	2.4336394853255e-310	1	Baz1a
1.5159577306e-314	0.525463077	0.138	0.049	2.95854310711536e-310	1	Mgam
3.6651802027e-314	0.701020422	0.385	0.287	7.15296568355243e-310	1	Rin3
7.7989041323e-314	-0.267143298	0.003	0.1	0.00E+00	1	Hist1h2ag
1.26307653725e-313	-0.372253482	0.04	0.213	0.00E+00	1	Uba2
2.4625894956e-313	-0.256125584	0.003	0.101	0.00E+00	1	Sdhaf1
4.1117545079e-313	-0.252884988	0.01	0.134	0.00E+00	1	Ormdl2
7.9292349258e-313	-0.333543422	0.013	0.14	0.00E+00	1	Dicer1
9.244786666e-313	-0.535551926	0.038	0.196	0.00E+00	1	Slc3a2
1.141904887813e-312	0.6278065	0.174	0.074	2.23E-308	1	Basp1
1.6676403861e-312	-0.442317641	0.098	0.308	3.25E-308	1	Arglu1
1.95598273384e-312	1.384250978	0.178	0.052	3.82E-308	1	Cstdc4
2.007220519725e-312	-0.310347041	0.012	0.141	3.92E-308	1	BC003965
2.2895398475e-312	-0.274733381	0.009	0.126	4.47E-308	1	Ppid
8.278054286254e-312	-0.61332391	0.028	0.169	1.62E-307	1	Ube2l6
1.5524723081566e-311	-0.366948068	0.064	0.257	3.03E-307	1	Ssr1
1.7103979443513e-311	-0.328600812	0.038	0.206	3.34E-307	1	Dnajb11
2.1818534948185e-311	-0.444623979	0.083	0.287	4.26E-307	1	Birc6
5.67076208882257e-310	-0.601973324	0.075	0.256	1.11E-305	1	Lrmp
6.12776653554737e-310	-0.356262022	0.021	0.165	1.20E-305	1	Ube2e1
7.5023740917401e-310	0.567287721	0.789	0.737	1.46E-305	1	Cdc42
0.00E+00	-0.364870137	0.034	0.195	6.33E-305	1	Khsrp
0.00E+00	-0.282295955	0.014	0.147	2.24E-304	1	Mrpl22
0.00E+00	0.634590054	0.206	0.11	2.81E-304	1	Gdpd3
0.00E+00	0.632042714	0.236	0.121	3.68E-304	1	Tmem71
8.35E-308	-0.418643106	0.229	0.482	1.63E-303	1	Nedd8
8.69E-308	-0.509901485	0.047	0.214	1.70E-303	1	Rabgap1l
8.79E-307	-0.426193855	0.049	0.233	1.71E-302	1	Mettl23
1.35E-306	-0.319999023	0.027	0.182	2.63E-302	1	Sdhc
3.07E-306	-0.305438805	0.012	0.133	6.00E-302	1	Psmd9
4.02E-306	-0.295672936	0.016	0.154	7.84E-302	1	Wdr61
4.75E-306	-0.386263275	0.044	0.223	9.26E-302	1	Ufm1
9.06E-305	-0.268822062	0.009	0.127	1.77E-300	1	Camta1
1.00E-304	-0.391906579	0.016	0.147	1.96E-300	1	Ddx54
2.83E-304	-0.280192148	0.015	0.149	5.52E-300	1	Slc35b1
5.18E-304	-0.38704949	0.042	0.215	1.01E-299	1	Smarce1
5.95E-304	-0.318945714	0.03	0.188	1.16E-299	1	Ebna1bp2
6.83E-304	-0.479255199	0.132	0.346	1.33E-299	1	Rrbp1
1.46E-303	-0.412606905	0.085	0.296	2.85E-299	1	Mapk1
1.47E-303	-0.424772861	0.063	0.251	2.86E-299	1	Rock2
2.29E-303	-0.388792376	0.044	0.214	4.48E-299	1	Tcirg1
2.33E-303	-0.527439331	0.01	0.117	4.54E-299	1	Hist1h1a
3.84E-303	-0.647113152	0.13	0.321	7.49E-299	1	Tubb4b
1.81E-302	-0.306945321	0.011	0.134	3.54E-298	1	Oat
2.16E-302	-0.363998737	0.038	0.205	4.21E-298	1	Srsf4
6.04E-302	0.566408047	0.175	0.088	1.18E-297	1	Atp11a
9.42E-302	-0.300032524	0.016	0.148	1.84E-297	1	Mfsd10
1.41E-301	-0.70220597	0.017	0.132	2.76E-297	1	Gngt2
1.88E-301	-0.438957319	0.207	0.448	3.67E-297	1	Hnrnpl
4.05E-301	-0.383447434	0.027	0.174	7.91E-297	1	Akap9
5.05E-301	-0.347900628	0.037	0.207	9.86E-297	1	Aco2
5.36E-301	-0.257397792	0.006	0.11	1.05E-296	1	Hist1h2bg
6.38E-301	-0.541695428	0.062	0.24	1.24E-296	1	Herpud1
1.06E-300	0.545583184	0.708	0.588	2.07E-296	1	Tkt
1.59E-300	-0.308868493	0.016	0.149	3.10E-296	1	Anapc1
9.30E-300	-0.278450781	0.015	0.147	1.81E-295	1	Emc8
1.35E-299	-0.3981511	0.052	0.231	2.64E-295	1	Ccar1
1.45E-299	0.636775492	0.243	0.144	2.82E-295	1	Nbeal2
1.51E-299	0.674912399	0.348	0.272	2.95E-295	1	Chp1
2.33E-299	-0.293948691	0.015	0.149	4.56E-295	1	Cdca4
3.38E-299	-0.394084475	0.132	0.356	6.61E-295	1	Raly
4.38E-299	-0.295319908	0.01	0.128	8.56E-295	1	Hars
2.74E-298	-0.257862635	0.009	0.125	5.35E-294	1	Rbbp8
3.48E-298	-0.318349107	0.016	0.148	6.79E-294	1	Ciao2b
1.08E-297	-0.394679825	0.189	0.434	2.10E-293	1	Ndufs5
1.66E-297	-0.293410428	0.006	0.11	3.23E-293	1	Hscb
3.27E-297	-0.29586455	0.023	0.165	6.38E-293	1	Gars
4.85E-297	0.622779089	0.168	0.083	9.46E-293	1	Ctnnbip1
7.45E-297	0.509974226	0.124	0.033	1.45E-292	1	Amer2
1.76E-296	0.697303238	0.408	0.342	3.43E-292	1	Cdk11b
2.34E-296	-0.373963893	0.057	0.244	4.57E-292	1	Gm16286
5.11E-296	0.629931694	0.287	0.176	9.97E-292	1	Pilrb2
6.80E-296	-0.549317777	0.094	0.28	1.33E-291	1	1-Sep
8.87E-296	-0.394805892	0.352	0.594	1.73E-291	1	Ost4
9.82E-296	0.680765484	0.325	0.241	1.92E-291	1	Srpk2
1.53E-295	0.446762091	0.585	0.429	2.98E-291	1	Lst1
1.84E-295	-0.272133362	0.006	0.115	3.58E-291	1	Sdhaf4
4.51E-295	-0.464681475	0.033	0.186	8.80E-291	1	Mef2d
7.61E-295	-0.378446981	0.091	0.3	1.48E-290	1	Bcap31
5.04E-294	-0.378364878	0.063	0.255	9.84E-290	1	Ube2v1
5.41E-294	-0.276441731	0.013	0.135	1.06E-289	1	Mrto4
5.71E-294	0.663640222	0.325	0.219	1.11E-289	1	Pag1
7.25E-294	0.589411911	0.497	0.34	1.42E-289	1	Plbd1
9.38E-294	-0.399091807	0.108	0.322	1.83E-289	1	Psmd8
2.81E-293	-0.42207375	0.064	0.255	5.48E-289	1	Rtf1
4.06E-293	-0.339207763	0.023	0.165	7.92E-289	1	Chordc1
4.42E-293	-0.27931149	0.016	0.148	8.63E-289	1	Parl
2.99E-292	0.660840904	0.35	0.245	5.84E-288	1	Pbxip1
5.15E-292	-0.358134283	0.063	0.252	1.01E-287	1	Psmb7
1.17E-291	0.616446095	0.211	0.112	2.29E-287	1	Mfsd6
4.48E-291	-0.342000713	0.048	0.228	8.75E-287	1	Psmd2
5.39E-291	0.649303007	0.309	0.203	1.05E-286	1	Fam129a
2.65E-290	-0.45332564	0.025	0.165	5.16E-286	1	Urod
6.71E-290	-0.436113162	0.415	0.639	1.31E-285	1	Ndufb1-ps
8.99E-290	-0.39316367	0.089	0.289	1.75E-285	1	Hspa4
1.03E-289	-0.460440481	0.028	0.179	2.01E-285	1	Rps27rt
2.42E-289	0.627906545	0.342	0.21	4.73E-285	1	Itgb2l
4.70E-289	-0.254349217	0.01	0.13	9.17E-285	1	Dcps
4.73E-289	0.611049979	0.199	0.115	9.23E-285	1	Zfp516
8.83E-289	-0.348582165	0.052	0.231	1.72E-284	1	Rdx
1.57E-288	-0.277977612	0.005	0.104	3.06E-284	1	Zfp280d
1.77E-288	-0.363195779	0.053	0.237	3.46E-284	1	Ift20
2.05E-288	-0.269618911	0.009	0.125	4.00E-284	1	Rhno1
2.72E-288	-0.357688313	0.024	0.172	5.30E-284	1	Twistnb
1.34E-287	-0.374424582	0.055	0.233	2.61E-283	1	Tmed5
2.92E-287	-0.281591491	0.015	0.144	5.69E-283	1	Nsfl1c
3.59E-287	-0.35971906	0.029	0.178	7.01E-283	1	Dctpp1
9.65E-287	-0.378917957	0.045	0.215	1.88E-282	1	Fip1l1
9.80E-287	-0.282807171	0.008	0.112	1.91E-282	1	Ncor2
1.31E-286	0.667827775	0.319	0.231	2.55E-282	1	D1Ertd622e
1.37E-286	-0.264170196	0.011	0.127	2.68E-282	1	Sf3a1
1.47E-286	0.701663603	0.404	0.339	2.87E-282	1	Degs1
4.48E-286	-0.269692405	0.008	0.113	8.75E-282	1	Dipk1a
9.68E-285	-0.299388459	0.024	0.168	1.89E-280	1	Hspa14
9.41E-284	-0.351150688	0.078	0.27	1.84E-279	1	Tpi1
2.85E-283	-0.414783406	0.177	0.411	5.56E-279	1	Rbm25
8.34E-282	-0.368714419	0.078	0.274	1.63E-277	1	Magoh
8.49E-282	-0.28500285	0.011	0.126	1.66E-277	1	Ylpm1
3.16E-281	-0.335509922	0.052	0.226	6.16E-277	1	Hdlbp
4.49E-281	-0.34641355	0.007	0.11	8.76E-277	1	Rai1
4.86E-281	-0.250643618	0.016	0.147	9.49E-277	1	Agpat5
4.98E-281	-0.399094224	0.078	0.276	9.72E-277	1	U2af2
7.41E-281	-0.278490338	0.015	0.144	1.45E-276	1	Zwint
1.25E-280	0.677763461	0.396	0.329	2.43E-276	1	Cyb5r4
1.37E-280	0.676241061	0.154	0.044	2.68E-276	1	Asprv1
1.53E-280	-0.393243578	0.142	0.368	2.98E-276	1	Psma6
2.62E-280	-0.409358975	0.112	0.323	5.11E-276	1	Hnrnpdl
4.30E-280	-0.453739734	0.121	0.325	8.40E-276	1	Laptm4a
5.26E-280	-0.269138102	0.012	0.131	1.03E-275	1	Nup62
1.01E-279	-0.445794281	0.108	0.316	1.96E-275	1	Polr2a
1.84E-279	-0.253481152	0.014	0.143	3.59E-275	1	Mrpl55
2.21E-279	-0.31981255	0.055	0.237	4.32E-275	1	Eif6
2.73E-279	-0.350202653	0.025	0.167	5.33E-275	1	Dcun1d1
4.63E-279	-0.316148059	0.028	0.18	9.03E-275	1	Ten1
9.22E-279	-0.375539847	0.1	0.309	1.80E-274	1	Bag1
1.13E-278	-0.28980416	0.018	0.152	2.21E-274	1	Ythdf2
1.29E-278	0.644027305	0.503	0.428	2.51E-274	1	Hcls1
1.31E-278	-0.278034495	0.01	0.125	2.57E-274	1	Cul5
2.22E-277	-0.436358776	0.019	0.146	4.33E-273	1	Slc25a51
2.73E-277	-0.300963356	0.027	0.174	5.34E-273	1	Lars
8.83E-277	0.62946419	0.54	0.464	1.72E-272	1	Sh3glb1
1.00E-276	-0.252704601	0.008	0.114	1.96E-272	1	Knop1
2.27E-276	-0.373952417	0.032	0.182	4.43E-272	1	Pura
8.81E-276	-0.404532337	0.089	0.291	1.72E-271	1	Ubap2l
1.31E-275	-0.413509487	0.035	0.191	2.56E-271	1	Tia1
1.72E-275	-0.304987631	0.009	0.109	3.36E-271	1	Hist2h2ac
3.01E-275	-0.261080854	0.011	0.13	5.87E-271	1	2310009B15Rik
3.50E-275	-0.35080395	0.052	0.228	6.83E-271	1	Psmd11
6.50E-275	-0.263118031	0.006	0.107	1.27E-270	1	Dot1l
8.73E-275	-0.320077176	0.034	0.184	1.70E-270	1	Ero1l
1.16E-274	-0.394980221	0.058	0.232	2.26E-270	1	Cux1
1.25E-274	-0.28182051	0.019	0.153	2.43E-270	1	Bet1
1.39E-274	-0.403906817	0.042	0.206	2.71E-270	1	Fam174a
1.70E-274	-0.429587305	0.042	0.19	3.32E-270	1	Fcgr2b
2.44E-274	-0.265887806	0.01	0.122	4.77E-270	1	Rbm28
2.65E-274	-0.412398446	0.185	0.402	5.17E-270	1	Tmed10
5.76E-274	-0.366394756	0.324	0.568	1.12E-269	1	Rbx1
2.33E-273	-1.728900506	0.178	0.315	4.55E-269	1	Hist1h2ap
2.39E-273	-0.325611743	0.022	0.157	4.66E-269	1	Rnf220
7.15E-273	-0.402143142	0.015	0.123	1.39E-268	1	Gns
1.45E-272	-0.330252129	0.05	0.219	2.82E-268	1	Rnh1
1.80E-272	-0.41538937	0.456	0.674	3.51E-268	1	Rbm39
2.05E-272	-5.106676946	0.097	0.2	4.01E-268	1	Hbb-bt
2.16E-272	-0.34428251	0.069	0.258	4.21E-268	1	Polr2j
2.41E-272	-0.37870676	0.017	0.14	4.69E-268	1	Arl5a
9.27E-272	-0.394268099	0.066	0.251	1.81E-267	1	Sltm
1.28E-271	0.623068002	0.262	0.15	2.50E-267	1	Nfkbiz
2.31E-271	-0.344968455	0.026	0.166	4.51E-267	1	Srcap
2.50E-271	-0.395511192	0.062	0.234	4.88E-267	1	Arl6ip5
2.93E-271	-0.361435502	0.06	0.241	5.73E-267	1	Lsm12
5.69E-271	-0.372257665	0.012	0.118	1.11E-266	1	C1qtnf12
1.02E-270	-0.459520568	0.677	0.807	1.99E-266	1	Cox8a
1.47E-270	-0.326742524	0.049	0.224	2.86E-266	1	Psmc6
1.65E-270	-0.340258421	0.009	0.11	3.22E-266	1	Rnf123
2.22E-270	-0.516105223	0.125	0.323	4.32E-266	1	Macf1
2.88E-270	-0.257434186	0.019	0.15	5.63E-266	1	Gtf2f1
3.81E-270	-0.336636146	0.021	0.151	7.44E-266	1	Uhrf2
5.05E-270	-0.345773171	0.011	0.118	9.85E-266	1	Ero1lb
2.19E-269	0.618175891	0.245	0.135	4.28E-265	1	Mirt1
2.51E-269	-0.345238232	0.083	0.277	4.89E-265	1	Mlec
3.73E-269	0.654025169	0.364	0.283	7.27E-265	1	Card19
3.75E-269	-0.545298267	0.011	0.107	7.32E-265	1	Hist1h2af
5.35E-269	-0.380817121	0.039	0.197	1.04E-264	1	Mvb12a
5.48E-269	-0.301013515	0.013	0.126	1.07E-264	1	Otud4
9.29E-269	-0.265432675	0.011	0.125	1.81E-264	1	Pck2
1.37E-268	-0.370474509	0.113	0.329	2.67E-264	1	Csnk2a1
1.48E-268	-0.348385249	0.03	0.174	2.89E-264	1	Herc2
3.12E-268	-0.352699075	0.028	0.163	6.10E-264	1	Spint2
5.28E-268	0.610038284	0.211	0.146	1.03E-263	1	Ifrd1
1.08E-267	-0.403374336	0.031	0.172	2.10E-263	1	Aplp2
2.67E-267	-0.337665022	0.018	0.145	5.22E-263	1	Fam204a
3.54E-267	-0.375669066	0.067	0.247	6.90E-263	1	Dync1h1
5.87E-267	0.538120192	0.19	0.087	1.15E-262	1	Il1r2
9.31E-267	-0.274195113	0.011	0.125	1.82E-262	1	Amd1
1.18E-266	-0.279858184	0.023	0.162	2.31E-262	1	Arl1
1.78E-266	-0.335245972	0.057	0.233	3.47E-262	1	Hdac1
2.48E-266	-0.28009508	0.024	0.166	4.83E-262	1	Nsmce2
3.28E-266	-0.326553305	0.023	0.154	6.41E-262	1	Zfp644
6.70E-266	-0.318807193	0.044	0.205	1.31E-261	1	Ergic3
2.42E-265	-0.666367928	0.054	0.195	4.71E-261	1	Zfp36l1
4.07E-265	-0.264037228	0.009	0.114	7.94E-261	1	Hist1h2bj
7.65E-265	-0.287440866	0.028	0.169	1.49E-260	1	Fdps
1.07E-264	0.59569174	0.219	0.143	2.09E-260	1	Mctp1
2.01E-264	-0.314523641	0.032	0.183	3.92E-260	1	Pak1ip1
5.12E-264	-0.319041739	0.04	0.196	1.00E-259	1	Utp3
7.39E-264	-0.60607471	0.127	0.302	1.44E-259	1	Cks2
9.07E-264	-0.380023029	0.208	0.438	1.77E-259	1	Gdi2
1.00E-263	0.563840586	0.489	0.364	1.96E-259	1	Cebpb
1.45E-263	-0.344281021	0.03	0.174	2.83E-259	1	5-Mar
1.64E-263	-0.317700544	0.032	0.182	3.19E-259	1	Sars
8.33E-263	-0.357058068	0.079	0.272	1.63E-258	1	Aup1
1.24E-262	-0.352729345	0.037	0.193	2.42E-258	1	Ccdc59
1.59E-262	-0.356976456	0.095	0.3	3.10E-258	1	Papola
2.84E-262	-0.280282284	0.022	0.161	5.54E-258	1	Ganab
3.07E-262	-0.370722171	0.142	0.366	5.99E-258	1	Cwc15
3.46E-262	-0.344864992	0.009	0.105	6.74E-258	1	Lat2
1.67E-261	-0.444709704	0.059	0.226	3.25E-257	1	Nfatc3
3.08E-261	-0.316833475	0.029	0.171	6.01E-257	1	Casp8
5.57E-261	-0.326578837	0.013	0.122	1.09E-256	1	Hist1h2an
7.77E-261	-0.385482475	0.036	0.186	1.52E-256	1	Pum1
8.17E-260	-0.259959657	0.007	0.106	1.59E-255	1	Zfp422
2.84E-259	-0.375182245	0.136	0.356	5.54E-255	1	Csde1
3.37E-259	-0.305674268	0.032	0.18	6.57E-255	1	Sf3b4
3.70E-259	-0.311598746	0.03	0.177	7.23E-255	1	Irak1
4.63E-259	0.623957376	0.438	0.322	9.04E-255	1	Clec4a2
2.74E-258	-0.624210874	0.028	0.14	5.35E-254	1	Hist1h2ab
4.12E-258	-0.306153446	0.039	0.198	8.04E-254	1	Btf3l4
4.36E-258	-0.277096462	0.01	0.118	8.51E-254	1	Ccny
4.44E-258	-0.369979276	0.21	0.445	8.67E-254	1	Rap1a
8.76E-258	-0.553853623	0.067	0.223	1.71E-253	1	Gm2a
1.32E-257	-0.275521791	0.018	0.145	2.57E-253	1	Pop7
5.61E-257	-0.371890398	0.057	0.226	1.09E-252	1	Ankrd17
1.58E-256	0.605598547	0.256	0.165	3.08E-252	1	Apobr
2.05E-256	-0.309564677	0.039	0.194	4.01E-252	1	Isca2
3.04E-256	-0.297107776	0.022	0.155	5.93E-252	1	Rps6kb1
1.10E-255	-0.271269618	0.02	0.152	2.14E-251	1	Copg1
1.11E-255	-0.284528652	0.035	0.187	2.16E-251	1	Psmd12
1.61E-255	0.640323836	0.454	0.393	3.13E-251	1	Cdc42se1
2.39E-255	-0.350247776	0.095	0.297	4.66E-251	1	Dnaja2
2.73E-255	-0.538214244	0.038	0.171	5.34E-251	1	Jun
6.36E-255	-4.576320615	0.068	0.165	1.24E-250	1	Hba-a2
6.72E-255	-0.360051794	0.061	0.233	1.31E-250	1	Abhd17a
1.05E-254	-0.289330278	0.028	0.175	2.06E-250	1	Mrpl41
6.33E-254	-0.444514563	0.024	0.144	1.24E-249	1	Cyb561a3
8.58E-254	-0.281208606	0.03	0.179	1.67E-249	1	Pin1
1.61E-253	-0.28709377	0.015	0.135	3.14E-249	1	1110038F14Rik
3.43E-253	-0.332027599	0.085	0.27	6.69E-249	1	Actn4
5.25E-253	-0.360874822	0.039	0.186	1.02E-248	1	Svbp
2.21E-252	-0.361133517	0.051	0.212	4.32E-248	1	Ep400
2.80E-252	-0.351369068	0.097	0.294	5.47E-248	1	Eif4h
2.96E-252	-0.493235618	0.306	0.519	5.78E-248	1	Calm2
3.25E-252	-0.29576977	0.028	0.167	6.34E-248	1	Cul1
5.98E-252	0.567011975	0.223	0.127	1.17E-247	1	Ipcef1
8.19E-252	-0.268155555	0.017	0.134	1.60E-247	1	Ddx23
9.04E-252	0.549949936	0.186	0.095	1.76E-247	1	Dgkh
2.24E-251	-0.651985538	0.132	0.302	4.37E-247	1	Ets1
4.33E-251	-4.973970316	0.116	0.213	8.46E-247	1	Hba-a1
6.39E-251	0.532751894	0.179	0.093	1.25E-246	1	Dmxl2
8.37E-251	-0.339775132	0.065	0.25	1.63E-246	1	Lamtor5
1.04E-250	-0.423372351	0.123	0.317	2.03E-246	1	Rad21
1.23E-250	-0.334169107	0.072	0.261	2.39E-246	1	Ube2n
2.60E-250	-0.35817189	0.064	0.246	5.07E-246	1	Pin4
1.28E-249	-0.301665037	0.042	0.202	2.50E-245	1	Psmc1
1.58E-249	-0.36650494	0.064	0.237	3.08E-245	1	Gltp
3.34E-249	0.666842404	0.35	0.292	6.51E-245	1	Mfsd14b
5.20E-249	-0.347706728	0.08	0.273	1.02E-244	1	Mrpl43
6.72E-249	0.458060419	0.123	0.04	1.31E-244	1	Ppp1r3b
8.63E-249	-0.355861067	0.049	0.209	1.68E-244	1	Numa1
2.59E-247	-0.36036802	0.294	0.521	5.06E-243	1	Psmb3
4.75E-247	-0.333186963	0.069	0.253	9.26E-243	1	Stub1
5.42E-247	-0.329356524	0.014	0.122	1.06E-242	1	N4bp2
5.47E-247	-0.365419992	0.303	0.534	1.07E-242	1	Uqcr10
5.80E-247	-0.329606979	0.044	0.204	1.13E-242	1	Anapc16
6.67E-247	-0.326915947	0.054	0.227	1.30E-242	1	Pcnp
1.23E-246	-0.328719497	0.141	0.363	2.39E-242	1	Mrpl20
3.03E-246	-0.34187324	0.031	0.17	5.91E-242	1	Asxl2
3.55E-246	-0.355485644	0.047	0.206	6.93E-242	1	Psme3
5.57E-246	-0.427419475	0.075	0.255	1.09E-241	1	Cirbp
1.08E-245	-0.350002704	0.087	0.282	2.12E-241	1	Gtf2a2
4.68E-245	-0.369839515	0.046	0.194	9.14E-241	1	Zmiz1
5.35E-245	-0.285590407	0.024	0.159	1.04E-240	1	Hadhb
5.82E-245	-0.275242358	0.039	0.193	1.14E-240	1	Naxe
1.02E-244	-0.388134983	0.788	0.882	1.99E-240	1	Oaz1
1.36E-244	0.533398205	0.193	0.094	2.66E-240	1	Tlr13
1.88E-244	-0.362349378	0.103	0.301	3.68E-240	1	Sdf4
3.38E-244	-0.417263602	0.024	0.141	6.60E-240	1	Atp13a2
6.63E-244	-0.319246352	0.059	0.229	1.29E-239	1	Nap1l4
8.81E-243	-0.300428576	0.022	0.151	1.72E-238	1	Eea1
1.05E-242	0.59262776	0.236	0.158	2.04E-238	1	Fgd4
1.79E-242	-0.277175313	0.016	0.136	3.49E-238	1	2310039H08Rik
1.88E-242	0.583672681	0.607	0.54	3.67E-238	1	Limd2
2.09E-242	0.508630775	0.375	0.215	4.07E-238	1	Tgfbi
2.70E-242	-0.482652111	0.07	0.23	5.27E-238	1	Tut4
3.01E-242	0.523107526	0.179	0.091	5.88E-238	1	Rab11fip1
4.71E-242	-0.386576812	0.041	0.197	9.20E-238	1	Pmf1
5.61E-242	-0.257426125	0.02	0.15	1.10E-237	1	Hikeshi
9.93E-242	0.634923958	0.431	0.359	1.94E-237	1	Ptpre
1.32E-241	-0.313790055	0.032	0.177	2.57E-237	1	Plgrkt
2.91E-241	-0.33215378	0.08	0.268	5.68E-237	1	Puf60
3.72E-241	-0.278034113	0.015	0.127	7.26E-237	1	Snrnp48
5.11E-241	-0.272847809	0.027	0.163	9.97E-237	1	Mis18a
6.81E-241	-0.332909495	0.078	0.265	1.33E-236	1	Dpm1
8.70E-241	-0.543812591	0.297	0.502	1.70E-236	1	Arl6ip1
3.97E-240	-0.258036239	0.009	0.104	7.75E-236	1	Hist1h2ai
7.77E-240	-0.352455748	0.13	0.345	1.52E-235	1	Dynlrb1
1.19E-239	0.633336983	0.371	0.299	2.32E-235	1	Fes
1.67E-239	-0.312681381	0.024	0.149	3.27E-235	1	Hist1h3e
4.32E-239	0.493872001	0.119	0.051	8.42E-235	1	Ccno
7.64E-239	-0.287121747	0.025	0.161	1.49E-234	1	2610507B11Rik
3.19E-238	-0.259035135	0.013	0.119	6.23E-234	1	Oxa1l
6.21E-238	-0.401377422	0.135	0.333	1.21E-233	1	H13
3.76E-237	0.432036985	0.12	0.035	7.33E-233	1	Gm20406
5.53E-237	-0.305015378	0.024	0.151	1.08E-232	1	Cetn2
1.34E-236	-0.374960405	0.103	0.301	2.62E-232	1	Arf6
4.31E-236	0.577533542	0.24	0.154	8.42E-232	1	Pfkfb4
4.61E-236	-0.371278073	0.124	0.326	8.99E-232	1	Tacc1
4.76E-236	-0.362339471	0.097	0.281	9.29E-232	1	Baz1b
5.42E-236	-0.357155069	0.035	0.177	1.06E-231	1	Ubn2
5.49E-236	-0.370854164	0.024	0.136	1.07E-231	1	Irf5
8.13E-236	0.548473947	0.188	0.111	1.59E-231	1	Hdac4
1.78E-235	-0.383709581	0.066	0.227	3.48E-231	1	Nrros
2.78E-235	-0.28048165	0.034	0.179	5.42E-231	1	Mrpl32
4.02E-235	-0.280817251	0.055	0.225	7.84E-231	1	Hsd17b10
5.69E-235	0.464590241	0.13	0.051	1.11E-230	1	Trem1
6.02E-235	-0.31047096	0.029	0.169	1.17E-230	1	Smim27
1.10E-234	-0.256533639	0.008	0.105	2.14E-230	1	Maco1
1.75E-234	-0.294675627	0.03	0.168	3.41E-230	1	Kxd1
2.30E-234	-0.287777506	0.017	0.131	4.49E-230	1	Mprip
4.19E-234	-0.251106762	0.011	0.113	8.18E-230	1	Bms1
9.57E-234	-0.256514855	0.015	0.128	1.87E-229	1	Rcbtb2
1.15E-233	0.558365105	0.222	0.139	2.25E-229	1	Rnasel
1.88E-233	-0.768734647	0.172	0.333	3.66E-229	1	Hist1h1e
3.89E-233	-0.273481668	0.017	0.133	7.60E-229	1	Aebp2
5.42E-233	-0.264212199	0.032	0.172	1.06E-228	1	Drg1
5.61E-233	-0.299497346	0.038	0.19	1.09E-228	1	Pigt
6.01E-233	-0.369444044	0.067	0.242	1.17E-228	1	Celf1
8.19E-233	-0.267023149	0.031	0.172	1.60E-228	1	Acbd6
8.67E-233	0.552981394	0.203	0.124	1.69E-228	1	Slc35a5
1.73E-232	-0.376957351	0.241	0.479	3.37E-228	1	Srp14
3.30E-232	-0.258259455	0.023	0.15	6.44E-228	1	Msl3
3.72E-232	0.351273737	0.882	0.799	7.26E-228	1	Sh3bgrl3
4.05E-232	0.430095072	0.112	0.037	7.90E-228	1	Scrg1
1.41E-231	-0.316943472	0.072	0.251	2.74E-227	1	Mta2
2.01E-231	-0.257502014	0.01	0.108	3.92E-227	1	Gcn1
2.23E-231	0.441057451	0.115	0.032	4.36E-227	1	Sfxn5
2.96E-231	-0.377785165	0.022	0.136	5.78E-227	1	Dmxl1
9.07E-231	0.459268374	0.131	0.06	1.77E-226	1	Rin2
8.79E-230	-0.316242614	0.181	0.399	1.72E-225	1	Tmed2
1.06E-229	-0.329944888	0.477	0.676	2.06E-225	1	Elob
1.11E-229	-0.259455164	0.013	0.12	2.16E-225	1	Aqr
1.24E-229	-0.504142388	0.062	0.215	2.41E-225	1	C1galt1
1.22E-228	-0.286369848	0.078	0.26	2.38E-224	1	Cuedc2
1.33E-228	-0.384775635	0.062	0.223	2.60E-224	1	Runx1
9.22E-228	-0.316978824	0.128	0.331	1.80E-223	1	Sdhb
1.03E-227	-0.288773375	0.023	0.149	2.01E-223	1	Mtf2
1.97E-227	0.585968873	0.235	0.169	3.85E-223	1	Clec5a
2.11E-227	-0.400219488	0.05	0.2	4.11E-223	1	Cmas
5.20E-227	-0.320926543	0.055	0.216	1.01E-222	1	Wbp11
6.72E-227	-0.389961295	0.33	0.55	1.31E-222	1	Ndufa1
6.76E-227	-0.31209734	0.063	0.236	1.32E-222	1	Mrpl24
1.31E-226	0.522601663	0.532	0.446	2.56E-222	1	Ypel3
1.50E-226	-0.272565298	0.018	0.132	2.93E-222	1	Kansl2
5.83E-226	-0.285583432	0.015	0.126	1.14E-221	1	Mbtps1
7.21E-226	-0.263762897	0.065	0.239	1.41E-221	1	Commd1
3.50E-225	-0.359996778	0.045	0.191	6.83E-221	1	Bloc1s2
4.33E-225	-0.328687476	0.028	0.154	8.45E-221	1	Hagh
5.20E-225	-0.275920273	0.023	0.144	1.01E-220	1	Lrrc58
5.53E-225	-0.414633053	0.055	0.203	1.08E-220	1	Nedd4
2.07E-224	-0.303393092	0.07	0.244	4.03E-220	1	Atp6ap2
2.81E-224	-0.305748976	0.026	0.152	5.48E-220	1	Dguok
4.06E-224	-0.327999511	0.134	0.342	7.93E-220	1	Tmem234
2.02E-223	0.497257453	0.165	0.069	3.95E-219	1	1600010M07Rik
8.29E-223	0.580290418	0.236	0.162	1.62E-218	1	Snrk
1.12E-222	-0.353525892	0.119	0.313	2.18E-218	1	Tra2a
1.35E-222	-0.318527295	0.049	0.203	2.64E-218	1	Ppp4r3a
4.37E-222	-0.272515881	0.021	0.137	8.53E-218	1	Senp1
6.85E-222	-0.799805276	0.015	0.113	1.34E-217	1	Xpo7
1.19E-221	-0.270373914	0.115	0.322	2.31E-217	1	Rer1
1.63E-221	-0.320293297	0.095	0.289	3.19E-217	1	Yeats4
7.30E-221	-0.257798928	0.027	0.16	1.43E-216	1	Rpl7l1
1.13E-220	-0.485063016	0.102	0.267	2.20E-216	1	Ifngr1
1.13E-220	0.629967493	0.113	0.029	2.21E-216	1	Cxcl2
1.20E-220	-0.451975515	0.053	0.183	2.33E-216	1	Hist1h4d
1.40E-220	-0.329286887	0.036	0.166	2.74E-216	1	Uvrag
2.20E-220	-0.296333386	0.099	0.288	4.29E-216	1	Lman2
4.58E-220	0.566050216	0.22	0.151	8.94E-216	1	Cers6
1.50E-219	-0.287911357	0.072	0.25	2.92E-215	1	Rheb
2.69E-219	0.59873063	0.252	0.2	5.24E-215	1	Triobp
2.76E-219	-0.264819382	0.021	0.134	5.38E-215	1	Zfp800
7.28E-219	-0.315390462	0.059	0.229	1.42E-214	1	Denr
8.52E-219	-0.273516171	0.025	0.151	1.66E-214	1	Gtf3c6
6.26E-218	-0.306210629	0.031	0.163	1.22E-213	1	Ddi2
8.33E-218	-0.565730963	0.119	0.278	1.63E-213	1	Tspan13
1.40E-217	-0.279551538	0.023	0.142	2.73E-213	1	Hibadh
1.70E-217	-0.283275481	0.047	0.203	3.32E-213	1	Polr2c
2.60E-217	0.566010292	0.237	0.169	5.08E-213	1	Ndel1
3.23E-217	-0.282388851	0.052	0.214	6.30E-213	1	Adrm1
6.15E-217	0.544187325	0.318	0.209	1.20E-212	1	Trp53inp1
6.24E-217	-0.313929132	0.042	0.185	1.22E-212	1	Rbm6
7.25E-217	-0.320389092	0.149	0.366	1.41E-212	1	Tmem179b
4.89E-216	-0.263178928	0.015	0.123	9.54E-212	1	Nsf
7.35E-216	-0.250432366	0.017	0.123	1.44E-211	1	Arsb
9.52E-216	-0.281579156	0.026	0.152	1.86E-211	1	Usp16
1.45E-215	-0.302344995	0.04	0.185	2.84E-211	1	Hypk
1.62E-215	0.526971963	0.168	0.095	3.16E-211	1	Ankrd22
3.09E-215	0.606959841	0.388	0.326	6.03E-211	1	G6pdx
4.53E-215	-0.271715219	0.01	0.102	8.84E-211	1	Tigd2
9.33E-215	-0.301571112	0.043	0.188	1.82E-210	1	Dcp2
1.30E-214	-0.313396182	0.014	0.111	2.54E-210	1	Hectd4
1.69E-214	-0.997066668	0.784	0.469	3.30E-210	1	Camp
1.83E-214	-0.275712087	0.022	0.136	3.58E-210	1	Ap1b1
3.75E-214	-0.255435038	0.02	0.136	7.31E-210	1	Psmd5
5.58E-214	-0.278746028	0.034	0.173	1.09E-209	1	Sf3a2
6.96E-214	-0.287393457	0.049	0.207	1.36E-209	1	Tmem128
8.24E-214	0.444442505	0.141	0.056	1.61E-209	1	Slc11a1
1.05E-213	-0.384261968	0.017	0.11	2.04E-209	1	Il10ra
1.36E-213	-0.411736378	0.035	0.158	2.65E-209	1	Trak2
2.15E-213	0.530518428	0.195	0.128	4.21E-209	1	I830077J02Rik
2.25E-213	-0.419687477	0.122	0.307	4.39E-209	1	Elf1
3.38E-213	-0.291844781	0.022	0.14	6.60E-209	1	Josd2
3.91E-213	-0.40999113	0.036	0.152	7.63E-209	1	Epsti1
4.37E-213	-0.261360585	0.034	0.176	8.53E-209	1	Tial1
5.79E-213	-0.314300424	0.033	0.161	1.13E-208	1	Ldb1
7.07E-213	-0.306744442	0.133	0.335	1.38E-208	1	Snrpc
2.13E-212	-0.280977665	0.045	0.192	4.17E-208	1	Smarcc2
3.87E-212	-0.250565926	0.017	0.129	7.55E-208	1	Tmem60
5.52E-212	-0.267754597	0.021	0.138	1.08E-207	1	Usp48
1.23E-211	-0.303454996	0.06	0.207	2.40E-207	1	Iqgap2
1.27E-211	-0.276013104	0.025	0.146	2.47E-207	1	Fam133b
1.35E-211	-0.293634831	0.063	0.228	2.64E-207	1	Cs
1.55E-211	-0.466923673	0.225	0.415	3.03E-207	1	Cmtm7
1.47E-210	0.482043527	0.143	0.068	2.86E-206	1	Tlr2
5.40E-210	-0.316110377	0.029	0.15	1.05E-205	1	Prkacb
8.62E-210	-0.277844542	0.07	0.239	1.68E-205	1	Mtch1
1.29E-209	0.581471067	0.3	0.243	2.51E-205	1	N4bp1
1.65E-209	-0.283608787	0.045	0.191	3.22E-205	1	Fxr1
1.68E-209	0.587538186	0.462	0.402	3.29E-205	1	Prkcd
5.75E-209	-0.322276964	0.084	0.262	1.12E-204	1	Prpf38b
7.44E-209	0.57952774	0.469	0.411	1.45E-204	1	Lmo4
1.12E-208	0.453642186	0.11	0.036	2.18E-204	1	Ggt5
1.95E-208	-0.268262269	0.031	0.164	3.81E-204	1	Ndufaf3
2.98E-208	-0.423887952	0.213	0.419	5.82E-204	1	Smim14
7.53E-208	-0.310680884	0.045	0.187	1.47E-203	1	Tet3
8.17E-208	-0.693473212	0.024	0.115	1.60E-203	1	Tent5c
1.01E-207	-0.307326129	0.076	0.243	1.97E-203	1	Srpr
1.70E-207	-0.380354324	0.072	0.232	3.33E-203	1	Adam10
1.72E-207	-0.28676727	0.018	0.121	3.35E-203	1	A630001G21Rik
1.88E-207	-0.326036128	0.035	0.162	3.66E-203	1	Tent5a
2.07E-207	-0.419522277	0.02	0.123	4.04E-203	1	Ranbp10
2.86E-207	-0.362425903	0.099	0.281	5.58E-203	1	Atp1b3
3.50E-207	-0.373288686	0.103	0.284	6.84E-203	1	Usp7
4.02E-207	-0.338375609	0.059	0.215	7.84E-203	1	Ttc14
6.68E-207	-0.342247535	0.146	0.35	1.30E-202	1	Arid1a
2.03E-206	-0.342716751	0.046	0.188	3.96E-202	1	Dcaf8
7.15E-206	-0.294464208	0.169	0.385	1.40E-201	1	Tmem167
1.49E-205	-0.311918176	0.021	0.131	2.90E-201	1	Phf2
1.60E-205	0.541105559	0.24	0.161	3.13E-201	1	Kdm6b
2.29E-205	-0.412967137	0.072	0.225	4.47E-201	1	Kmt2a
2.43E-205	-0.317561	0.086	0.265	4.75E-201	1	Cebpz
9.94E-205	-0.343570225	0.095	0.276	1.94E-200	1	Ube3a
1.06E-204	-0.372419271	0.014	0.108	2.08E-200	1	Pigq
1.23E-204	-0.261226584	0.038	0.178	2.40E-200	1	Chrac1
4.22E-204	-0.255233299	0.047	0.199	8.24E-200	1	Cdc123
4.32E-204	-0.270503909	0.035	0.171	8.44E-200	1	Tpp2
1.34E-203	0.517093934	0.19	0.107	2.61E-199	1	Gm34084
4.56E-203	-0.333922052	0.096	0.276	8.90E-199	1	Rab10
7.77E-203	0.547660621	0.483	0.411	1.52E-198	1	Fmnl1
8.80E-203	-0.314911057	0.052	0.2	1.72E-198	1	Golgb1
1.13E-202	0.588668099	0.327	0.269	2.20E-198	1	Unc119
1.36E-202	-0.27684293	0.017	0.119	2.65E-198	1	Smg6
1.53E-202	-0.276593384	0.027	0.15	2.98E-198	1	Tbl1x
1.53E-202	-0.284662713	0.067	0.229	2.98E-198	1	Rfc1
2.24E-202	-0.303251492	0.319	0.548	4.37E-198	1	Cops9
4.14E-202	0.580027164	0.439	0.384	8.07E-198	1	Cxcr4
7.32E-202	-0.315061072	0.1	0.286	1.43E-197	1	B230219D22Rik
9.05E-202	-0.272857274	0.027	0.148	1.77E-197	1	Cnpy3
1.26E-201	0.418198395	0.197	0.067	2.46E-197	1	H2-Q10
3.15E-201	0.563440366	0.284	0.225	6.15E-197	1	Flot1
6.28E-201	0.474784915	0.411	0.304	1.23E-196	1	Tpd52
8.45E-201	-0.280477368	0.064	0.225	1.65E-196	1	Copb2
1.35E-200	-0.262735287	0.025	0.142	2.63E-196	1	Eif1a
1.49E-200	-0.251793544	0.043	0.186	2.90E-196	1	Erp44
2.29E-200	0.520601535	0.245	0.173	4.48E-196	1	Rnf11
2.42E-200	-0.279663687	0.085	0.266	4.71E-196	1	Eif1b
3.18E-200	-0.258822567	0.027	0.15	6.21E-196	1	Atraid
5.06E-200	-0.31018192	0.107	0.297	9.87E-196	1	Plekhj1
6.42E-200	-0.379657459	0.065	0.217	1.25E-195	1	Fryl
1.44E-199	0.492868378	0.728	0.676	2.81E-195	1	Actr3
1.79E-199	-0.282966807	0.078	0.246	3.50E-195	1	Dap
2.32E-199	-0.288132702	0.118	0.313	4.52E-195	1	Psma1
2.44E-199	0.347888651	0.861	0.791	4.76E-195	1	Itm2b
3.82E-199	-0.253956931	0.02	0.13	7.45E-195	1	Atf6
5.73E-199	-0.282787705	0.015	0.108	1.12E-194	1	Chd6
1.20E-198	-0.295242201	0.349	0.57	2.35E-194	1	Ndufa7
1.21E-198	-0.377245192	0.05	0.181	2.36E-194	1	Malt1
1.35E-198	-0.304284144	0.069	0.235	2.64E-194	1	Elavl1
2.86E-198	-2.40735648	0.038	0.124	5.57E-194	1	Elane
2.90E-198	-0.294476134	0.049	0.195	5.66E-194	1	Ddx50
3.34E-198	0.587037397	0.557	0.522	6.53E-194	1	Rab5if
9.00E-198	-0.304105873	0.039	0.167	1.76E-193	1	Rb1
1.31E-197	-0.27103312	0.059	0.22	2.55E-193	1	Txndc9
6.39E-197	0.465934285	0.15	0.076	1.25E-192	1	Klhl2
1.07E-196	-0.313519931	0.141	0.34	2.08E-192	1	Prrc2a
1.19E-196	-0.311479218	0.12	0.315	2.33E-192	1	Zfp207
2.66E-196	-0.268015299	0.054	0.215	5.20E-192	1	Glrx2
4.37E-196	-0.303368014	0.064	0.225	8.54E-192	1	Mcrip1
5.12E-196	-0.277068588	0.035	0.164	9.99E-192	1	Smim20
6.57E-196	0.561522414	0.271	0.204	1.28E-191	1	Ap1s2
1.14E-195	0.506142212	0.243	0.139	2.23E-191	1	Adam19
1.49E-195	-0.25579503	0.032	0.159	2.90E-191	1	Zc3h18
9.98E-195	-0.370681413	0.122	0.306	1.95E-190	1	Bptf
1.16E-194	-0.259938546	0.022	0.134	2.27E-190	1	Iws1
2.65E-194	0.588200258	0.409	0.364	5.17E-190	1	Diaph1
3.55E-194	0.517470175	0.212	0.144	6.93E-190	1	Cln3
3.82E-194	-0.321779506	0.122	0.311	7.45E-190	1	Hnrnpc
3.98E-194	-0.294307632	0.113	0.299	7.77E-190	1	Ssr3
4.43E-194	-0.513683487	0.023	0.119	8.65E-190	1	Serinc5
4.82E-194	-0.289295246	0.019	0.128	9.41E-190	1	Bcor
4.87E-194	-0.368381413	0.028	0.138	9.49E-190	1	Myo1c
8.53E-194	-0.283774825	0.066	0.226	1.66E-189	1	Ik
8.93E-194	-0.272157997	0.042	0.182	1.74E-189	1	Ddx42
1.70E-193	-0.387845176	0.029	0.138	3.31E-189	1	Zbtb20
1.61E-192	-0.285760973	0.073	0.244	3.15E-188	1	Ogdh
2.67E-192	-0.286984907	0.076	0.249	5.20E-188	1	Rpp21
3.45E-192	-0.285584424	0.028	0.146	6.74E-188	1	1500011B03Rik
5.96E-192	-0.273051738	0.129	0.327	1.16E-187	1	Ndufs4
1.49E-191	-0.313669725	0.15	0.343	2.90E-187	1	Hnrnpul1
1.78E-191	-0.270899448	0.078	0.247	3.47E-187	1	Brd7
6.54E-191	0.440031897	0.126	0.056	1.28E-186	1	Gm31814
7.71E-191	0.55014502	0.28	0.222	1.50E-186	1	Fcho2
4.36E-190	-0.346039423	0.074	0.236	8.50E-186	1	Pkn2
7.66E-190	-0.269936888	0.253	0.478	1.50E-185	1	Arpp19
4.60E-189	-0.264954711	0.018	0.119	8.98E-185	1	Hist1h4h
5.77E-189	-0.26383496	0.03	0.153	1.13E-184	1	Nudcd3
8.82E-189	-0.304005362	0.09	0.264	1.72E-184	1	Taok3
5.88E-188	-0.283907749	0.157	0.364	1.15E-183	1	Sumo1
6.80E-188	-0.293977723	0.066	0.224	1.33E-183	1	Cdc26
1.38E-187	0.463599815	0.14	0.082	2.69E-183	1	Tmem120a
2.18E-187	-0.287255365	0.078	0.243	4.26E-183	1	Arf4
2.19E-187	-0.281068804	0.079	0.248	4.28E-183	1	Copa
4.63E-187	-0.267770886	0.078	0.249	9.04E-183	1	C1d
1.02E-186	0.462626753	0.135	0.074	1.99E-182	1	Pabpc1l
1.38E-186	-0.462796399	0.055	0.184	2.70E-182	1	Fam53b
1.53E-186	-0.430607369	0.039	0.155	2.98E-182	1	Glcci1
2.82E-186	-0.346515546	0.072	0.225	5.50E-182	1	Ikbkb
3.56E-186	-0.310836521	0.068	0.22	6.95E-182	1	Spg21
5.00E-186	0.521506935	0.201	0.143	9.77E-182	1	Gsdme
8.48E-186	-5.717058182	0.266	0.352	1.66E-181	1	Hbb-bs
3.57E-185	-0.258663866	0.017	0.111	6.97E-181	1	C1galt1c1
6.19E-185	0.575409025	0.37	0.319	1.21E-180	1	Arhgap9
9.34E-185	-0.259314786	0.042	0.183	1.82E-180	1	Mrpl53
1.13E-184	0.569378904	0.306	0.252	2.21E-180	1	Pstpip1
1.84E-184	-0.291148601	0.096	0.273	3.60E-180	1	Cdc5l
2.72E-184	0.579758624	0.473	0.449	5.30E-180	1	Hipk1
2.87E-184	-0.28879313	0.174	0.374	5.60E-180	1	7-Sep
2.96E-184	0.437386632	0.144	0.07	5.79E-180	1	Dennd3
3.50E-184	-0.275253368	0.05	0.192	6.84E-180	1	Supt5
4.23E-184	-0.308125671	0.04	0.169	8.26E-180	1	Zcchc7
6.09E-184	-0.359299275	0.111	0.286	1.19E-179	1	B3gnt2
1.09E-183	-0.258956996	0.072	0.235	2.13E-179	1	Etf1
1.41E-183	0.58124622	0.359	0.324	2.76E-179	1	Atg3
1.69E-183	-0.272805023	0.073	0.238	3.31E-179	1	Ubn1
1.70E-183	-0.261547964	0.025	0.136	3.32E-179	1	Rassf1
2.78E-183	-0.295987642	0.056	0.204	5.44E-179	1	N4bp2l2
5.34E-183	-0.254496559	0.058	0.21	1.04E-178	1	Dcaf7
2.28E-182	-0.460543794	0.139	0.289	4.45E-178	1	Ctsh
5.74E-182	-0.27662452	0.035	0.161	1.12E-177	1	Gtf3c2
2.93E-181	-0.287780425	0.04	0.166	5.72E-177	1	Gabpb2
1.91E-180	0.468339853	0.49	0.408	3.73E-176	1	Btg2
9.34E-180	0.551362894	0.409	0.362	1.82E-175	1	Stk38
1.94E-179	-0.262708273	0.129	0.317	3.78E-175	1	Ap2m1
2.73E-179	0.435665459	0.126	0.06	5.32E-175	1	Lilra6
2.88E-179	-0.272761671	0.039	0.168	5.63E-175	1	Bdp1
4.99E-179	-0.326293287	0.049	0.179	9.74E-175	1	Prrc2b
5.03E-179	0.446943847	0.132	0.071	9.81E-175	1	Selenon
7.13E-179	-0.316896377	0.083	0.25	1.39E-174	1	Ubtf
7.34E-179	0.544234382	0.262	0.213	1.43E-174	1	Hpcal1
9.98E-178	0.397759903	0.113	0.051	1.95E-173	1	Gabbr1
1.26E-177	-0.268728198	0.045	0.183	2.46E-173	1	Mplkip
1.63E-177	-0.388435499	0.099	0.26	3.19E-173	1	Dgkd
7.33E-177	-0.291690754	0.046	0.18	1.43E-172	1	Hnrnph3
8.97E-177	-0.297553016	0.182	0.371	1.75E-172	1	Rnaset2a
1.47E-176	0.550000638	0.285	0.225	2.87E-172	1	Sema4a
2.45E-176	-0.266459085	0.07	0.22	4.78E-172	1	Adss
2.16E-175	0.554069268	0.513	0.476	4.21E-171	1	Rhog
5.30E-175	-0.277552341	0.044	0.18	1.03E-170	1	Nemf
1.04E-174	-0.289835266	0.046	0.18	2.03E-170	1	Pqbp1
2.77E-174	-0.27473962	0.019	0.113	5.41E-170	1	St3gal1
4.15E-173	-0.326486506	0.033	0.146	8.10E-169	1	Syvn1
8.74E-173	0.495086055	0.191	0.148	1.71E-168	1	Mfsd14a
1.24E-172	-0.34114452	0.074	0.22	2.41E-168	1	Tmem123
1.37E-172	-0.364424174	0.071	0.208	2.67E-168	1	Pold4
2.50E-172	0.417092706	0.134	0.063	4.88E-168	1	Acvrl1
3.93E-172	-0.284358637	0.043	0.172	7.68E-168	1	Jarid2
4.96E-172	-0.257010957	0.063	0.214	9.67E-168	1	Snrnp200
7.40E-172	-0.259988626	0.065	0.219	1.45E-167	1	Trappc1
7.56E-172	-0.261125188	0.223	0.436	1.48E-167	1	Trir
9.80E-172	0.557153314	0.566	0.546	1.91E-167	1	Cdk2ap2
1.01E-171	0.539602725	0.325	0.258	1.97E-167	1	Samd9l
2.90E-171	0.443555488	0.151	0.084	5.65E-167	1	Bcl6
3.90E-171	0.464196757	0.16	0.112	7.61E-167	1	Sgms2
3.91E-171	0.528472431	0.284	0.228	7.63E-167	1	Slc6a6
1.53E-170	-0.299509791	0.055	0.188	2.99E-166	1	Tspan32
3.30E-170	-0.275151817	0.111	0.291	6.44E-166	1	G3bp2
5.16E-170	0.565310095	0.274	0.247	1.01E-165	1	9530068E07Rik
5.39E-170	-0.295801038	0.023	0.125	1.05E-165	1	Csnk1g3
7.04E-170	-0.299342546	0.195	0.389	1.37E-165	1	Chd4
1.38E-169	0.499564853	0.61	0.557	2.68E-165	1	Lamtor4
2.05E-169	0.380258303	0.106	0.035	4.00E-165	1	Nlrp12
3.00E-169	-0.268390944	0.017	0.101	5.86E-165	1	Naaa
3.71E-169	0.563561833	0.376	0.337	7.25E-165	1	Ogfrl1
2.86E-168	0.498331575	0.416	0.333	5.57E-164	1	Gsn
4.19E-168	-0.274260116	0.032	0.147	8.18E-164	1	Mga
2.86E-167	0.432270352	0.135	0.069	5.58E-163	1	Tacstd2
3.95E-167	-0.339921441	0.032	0.147	7.70E-163	1	Lpin2
5.89E-167	-0.258111532	0.096	0.269	1.15E-162	1	Higd1a
6.63E-167	0.498818646	0.201	0.144	1.29E-162	1	Tob1
9.39E-167	0.539013724	0.368	0.298	1.83E-162	1	F630028O10Rik
2.09E-166	-0.264320716	0.026	0.129	4.07E-162	1	Lpcat1
4.23E-166	-0.33314847	0.045	0.167	8.25E-162	1	Elk4
4.53E-166	-0.322350352	0.187	0.383	8.83E-162	1	Ikzf1
4.79E-166	0.504086379	0.498	0.476	9.36E-162	1	Ube2b
4.90E-166	0.470243464	0.181	0.127	9.56E-162	1	Slc22a15
1.37E-165	0.52517354	0.262	0.217	2.68E-161	1	Tnfrsf1a
1.96E-165	-0.252382085	0.051	0.186	3.82E-161	1	Dhx36
3.68E-165	0.396359869	0.828	0.793	7.19E-161	1	Gng5
5.64E-165	-0.343677891	0.15	0.331	1.10E-160	1	Mycbp2
2.19E-164	-0.287605684	0.139	0.327	4.28E-160	1	Brd2
3.62E-164	0.524281684	0.234	0.173	7.07E-160	1	B230208H11Rik
3.66E-164	-0.273913721	0.254	0.456	7.14E-160	1	Luc7l2
4.24E-164	-0.271928408	0.085	0.245	8.27E-160	1	Bod1l
5.11E-164	-0.255949102	0.036	0.155	9.97E-160	1	Sbds
8.62E-164	0.494258429	0.213	0.157	1.68E-159	1	Cds2
1.18E-163	-0.254248706	0.051	0.187	2.29E-159	1	Med10
1.19E-163	-0.251125189	0.037	0.157	2.32E-159	1	Otulin
1.86E-163	-0.250942616	0.045	0.179	3.64E-159	1	Rbm7
4.41E-163	-0.264190886	0.052	0.192	8.60E-159	1	Rbck1
2.32E-162	-0.264531102	0.061	0.204	4.53E-158	1	Tlk1
5.46E-162	-0.266974939	0.047	0.175	1.07E-157	1	Camkk2
7.49E-162	-0.256445872	0.191	0.379	1.46E-157	1	Hnrnpul2
1.26E-161	-0.255593893	0.049	0.178	2.45E-157	1	Kdm1a
1.56E-161	0.505150515	0.245	0.199	3.04E-157	1	Raf1
2.33E-161	0.4564856	0.17	0.113	4.55E-157	1	Itprip
8.73E-161	-0.267763972	0.051	0.183	1.70E-156	1	Fnbp4
2.04E-160	0.570411969	0.331	0.31	3.99E-156	1	Far1
1.32E-159	0.392759383	0.12	0.069	2.58E-155	1	Bmpr1a
1.57E-159	0.526514698	0.394	0.341	3.06E-155	1	Rcsd1
1.92E-159	0.422855631	0.185	0.097	3.74E-155	1	Gcnt2
3.38E-159	0.494959064	0.306	0.227	6.60E-155	1	Gm26740
4.56E-159	0.504332073	0.243	0.203	8.89E-155	1	Orai1
6.10E-159	-0.299740352	0.041	0.155	1.19E-154	1	Arid1b
9.04E-159	0.477157914	0.185	0.14	1.76E-154	1	Prkab1
1.08E-158	0.533727332	0.42	0.396	2.12E-154	1	Lims1
1.20E-158	-0.255710046	0.14	0.323	2.35E-154	1	Mapre1
3.22E-158	-0.257372137	0.049	0.182	6.28E-154	1	Cnot4
4.09E-158	-0.286786553	0.111	0.281	7.97E-154	1	Zbtb7a
5.05E-158	-0.776099476	0.112	0.214	9.86E-154	1	Mpeg1
8.83E-158	0.534162118	0.397	0.363	1.72E-153	1	Tut7
2.02E-157	0.499709579	0.273	0.226	3.95E-153	1	Rgs18
4.51E-157	0.497236781	0.541	0.523	8.81E-153	1	Map1lc3b
4.84E-157	-0.306873833	0.026	0.123	9.45E-153	1	Brwd1
5.77E-157	-0.274130859	0.063	0.205	1.13E-152	1	Rbbp6
6.29E-157	0.514173515	0.563	0.553	1.23E-152	1	Dazap2
1.28E-156	0.463394649	0.174	0.119	2.50E-152	1	Fmo5
2.13E-156	-0.250561179	0.061	0.207	4.16E-152	1	Cnot6
2.84E-156	-0.525375891	0.073	0.199	5.55E-152	1	Epb41
3.90E-156	0.48855087	0.206	0.158	7.61E-152	1	Rab31
5.52E-156	-0.256841791	0.054	0.19	1.08E-151	1	Ptpra
7.62E-156	0.45342041	0.199	0.132	1.49E-151	1	Sh2d3c
2.02E-155	0.375605062	0.106	0.053	3.95E-151	1	Phlda1
6.53E-155	0.506013903	0.238	0.189	1.27E-150	1	Atp8b4
1.52E-154	0.557302042	0.52	0.507	2.97E-150	1	Sri
4.49E-154	0.474316678	0.242	0.159	8.76E-150	1	Myadm
1.28E-153	-0.254115536	0.086	0.248	2.51E-149	1	Cnot1
3.87E-153	0.278698374	0.86	0.827	7.56E-149	1	H2-D1
5.95E-153	0.529110447	0.392	0.338	1.16E-148	1	Sun2
2.38E-152	0.512503686	0.26	0.216	4.65E-148	1	Aldh3b1
4.62E-151	-0.301765791	0.127	0.3	9.01E-147	1	Cyb5a
1.25E-150	-0.259308725	0.047	0.17	2.44E-146	1	Rbm26
3.00E-150	-0.251957947	0.082	0.229	5.85E-146	1	Coro1b
7.53E-150	0.464336322	0.227	0.172	1.47E-145	1	Snap23
2.09E-148	0.490549089	0.23	0.192	4.07E-144	1	Sephs2
3.25E-148	0.405885665	0.233	0.161	6.34E-144	1	Slc40a1
6.61E-148	0.492123528	0.264	0.206	1.29E-143	1	Glipr1
6.20E-147	-0.331131639	0.103	0.248	1.21E-142	1	Tuba1c
1.28E-146	-0.460342187	0.062	0.181	2.50E-142	1	Sel1l
3.06E-146	-0.257561127	0.053	0.183	5.98E-142	1	Arid2
5.59E-146	0.477536841	0.2	0.155	1.09E-141	1	Csnk1e
9.08E-146	-0.271689765	0.201	0.393	1.77E-141	1	Psmb9
9.85E-146	0.521319777	0.358	0.329	1.92E-141	1	Skap2
1.26E-145	-0.283946285	0.084	0.234	2.46E-141	1	Zfp292
2.50E-145	-0.271732223	0.041	0.15	4.88E-141	1	Kif23
5.31E-145	-0.30596467	0.081	0.227	1.04E-140	1	Etnk1
9.91E-144	0.449098889	0.197	0.13	1.93E-139	1	Rara
1.74E-143	0.41522852	0.219	0.141	3.40E-139	1	Gm9733
8.47E-143	-0.367469561	0.108	0.258	1.65E-138	1	Edem1
1.79E-142	-0.349226209	0.165	0.338	3.50E-138	1	Clec2d
4.02E-142	0.410918984	0.141	0.08	7.84E-138	1	Nabp1
5.17E-142	0.504330417	0.255	0.224	1.01E-137	1	Flot2
5.58E-142	-0.272424194	0.097	0.249	1.09E-137	1	Usp15
1.56E-141	-0.271384296	0.076	0.22	3.04E-137	1	Gls
1.62E-141	-0.25270184	0.044	0.16	3.17E-137	1	Cabin1
2.29E-141	-0.288092474	0.066	0.198	4.46E-137	1	Cnot6l
5.21E-141	-0.289106901	0.048	0.166	1.02E-136	1	Eif2ak1
8.02E-141	-0.25752327	0.041	0.151	1.57E-136	1	Dapp1
4.13E-140	-0.28974169	0.165	0.345	8.06E-136	1	Nipbl
3.01E-139	0.408379359	0.136	0.085	5.88E-135	1	Rap1gap2
7.30E-139	0.50573187	0.303	0.274	1.42E-134	1	Atp11b
9.16E-139	-0.318689312	0.034	0.125	1.79E-134	1	Stambpl1
1.77E-138	0.344347292	0.1	0.047	3.45E-134	1	Mir22hg
9.70E-138	0.457805644	0.384	0.325	1.89E-133	1	Ripor2
9.77E-138	-0.28249313	0.259	0.445	1.91E-133	1	Ywhah
1.02E-137	0.478917035	0.201	0.164	1.98E-133	1	Rasa2
1.08E-137	0.46878684	0.203	0.167	2.11E-133	1	Ebi3
2.17E-137	0.398996314	0.132	0.081	4.24E-133	1	Gsap
3.29E-136	-0.258109521	0.204	0.388	6.43E-132	1	Wasf2
5.03E-136	-0.300620251	0.031	0.121	9.82E-132	1	Tnfrsf1b
1.58E-135	-0.341696125	0.057	0.16	3.08E-131	1	Pik3ap1
2.92E-135	0.42249954	0.147	0.109	5.70E-131	1	Atg7
4.95E-135	-0.35459954	0.609	0.745	9.67E-131	1	Ucp2
1.05E-134	0.447902667	0.186	0.132	2.06E-130	1	Ndst1
2.46E-134	0.421068909	0.73	0.702	4.80E-130	1	Arpc3
3.98E-134	0.491986452	0.277	0.248	7.77E-130	1	Dennd5a
6.57E-134	0.394311215	0.133	0.092	1.28E-129	1	Ano10
3.10E-133	0.436937735	0.168	0.133	6.06E-129	1	Braf
3.43E-133	-0.273796925	0.095	0.23	6.69E-129	1	Myo1g
4.78E-133	0.485517822	0.351	0.315	9.32E-129	1	Ogt
6.16E-133	-0.800270241	0.55	0.65	1.20E-128	1	Cst3
2.37E-132	0.465891214	0.369	0.314	4.63E-128	1	Ier5
1.61E-131	-0.291484431	0.387	0.572	3.14E-127	1	Arf5
1.75E-131	0.495850088	0.284	0.257	3.41E-127	1	Reep3
8.21E-131	-0.615739072	0.193	0.32	1.60E-126	1	Shisa5
1.61E-130	0.457581293	0.203	0.171	3.15E-126	1	Cpne2
3.21E-130	0.423691049	0.164	0.114	6.26E-126	1	Pilrb1
3.79E-130	0.470936209	0.237	0.208	7.40E-126	1	Rab8b
3.04E-129	-0.301849618	0.032	0.121	5.94E-125	1	Gpd1l
6.07E-129	0.425425811	0.208	0.151	1.18E-124	1	Usp32
6.14E-129	-0.388465889	0.044	0.135	1.20E-124	1	Isg20
3.49E-128	-0.271536652	0.155	0.311	6.82E-124	1	Glud1
1.11E-127	0.447884382	0.355	0.291	2.16E-123	1	Rgs2
1.20E-127	0.333810503	0.105	0.047	2.34E-123	1	Plk3
5.46E-127	0.472155427	0.217	0.191	1.07E-122	1	Znrf1
2.43E-126	0.447993808	0.246	0.205	4.75E-122	1	Carhsp1
2.46E-126	-0.251019552	0.13	0.292	4.81E-122	1	Nsd1
3.67E-126	0.717957817	0.115	0.048	7.17E-122	1	Olfm4
6.95E-126	0.40508031	0.159	0.119	1.36E-121	1	Tbc1d23
5.84E-125	0.46141991	0.293	0.25	1.14E-120	1	Rassf5
8.38E-125	0.484854448	0.248	0.227	1.64E-120	1	Mafg
1.38E-124	0.435484574	0.191	0.153	2.70E-120	1	Rgs14
3.73E-124	0.397546566	0.13	0.099	7.29E-120	1	Polr1a
1.72E-123	0.475657308	0.361	0.325	3.35E-119	1	Cdkn2d
3.10E-123	0.451767884	0.196	0.163	6.04E-119	1	Pbx2
3.68E-123	-0.2919207	0.146	0.312	7.18E-119	1	Csk
7.91E-123	0.425640648	0.251	0.184	1.54E-118	1	Emilin2
4.08E-120	0.360947496	0.11	0.057	7.96E-116	1	Slc2a6
2.74E-119	0.467074126	0.299	0.258	5.35E-115	1	Hck
3.21E-119	0.472901975	0.38	0.37	6.26E-115	1	Ppp1r2
6.00E-119	0.455948758	0.532	0.507	1.17E-114	1	Lbr
6.44E-119	-0.290218998	0.037	0.116	1.26E-114	1	Cd68
1.15E-118	0.385900976	0.122	0.095	2.25E-114	1	Klhdc4
5.72E-118	0.470277913	0.238	0.214	1.12E-113	1	Arl2bp
8.43E-118	0.519115077	0.436	0.429	1.65E-113	1	Pgk1
1.22E-117	0.460683948	0.428	0.377	2.39E-113	1	Ncf4
3.14E-117	0.475415172	0.274	0.257	6.12E-113	1	Mapk14
4.32E-117	-0.288150385	0.026	0.109	8.42E-113	1	Specc1
6.19E-117	0.386201354	0.156	0.117	1.21E-112	1	Pacs1
7.66E-117	0.480373852	0.384	0.362	1.49E-112	1	Rbms1
1.03E-116	-0.633140007	0.987	0.958	2.02E-112	1	Fau
1.26E-116	0.410511179	0.169	0.131	2.47E-112	1	Inpp4a
1.55E-116	0.377890411	0.148	0.101	3.02E-112	1	Stk40
3.60E-116	0.412908881	0.167	0.138	7.03E-112	1	Map11
1.04E-115	0.301608313	0.121	0.061	2.03E-111	1	Fcgr4
1.94E-115	0.431406345	0.174	0.147	3.78E-111	1	Tmem50b
3.01E-115	0.403569941	0.15	0.117	5.88E-111	1	Cep19
3.69E-115	0.417829768	0.151	0.112	7.21E-111	1	Evi2
5.79E-114	0.381077822	0.358	0.287	1.13E-109	1	Fyb
1.19E-113	0.374153696	0.153	0.116	2.33E-109	1	Numb
2.18E-113	0.362473872	0.178	0.126	4.26E-109	1	Rnf149
4.22E-113	0.461070511	0.227	0.215	8.23E-109	1	Amfr
5.68E-113	0.459807193	0.263	0.232	1.11E-108	1	AI467606
6.80E-113	0.429498447	0.252	0.205	1.33E-108	1	Cfp
4.59E-112	0.444746489	0.589	0.59	8.96E-108	1	Rsrp1
1.34E-110	0.385694997	0.154	0.12	2.62E-106	1	Lmtk2
1.51E-110	-0.281107307	0.431	0.588	2.95E-106	1	Ptpn18
1.75E-110	0.434993516	0.194	0.167	3.41E-106	1	Rab32
2.22E-110	0.399185993	0.171	0.122	4.34E-106	1	Trib1
2.92E-110	-0.354221974	0.107	0.228	5.69E-106	1	Lbh
3.78E-110	0.462858287	0.431	0.408	7.37E-106	1	Rnf130
1.96E-109	0.418474522	0.188	0.16	3.82E-105	1	Ptpn12
2.27E-109	0.330637358	0.123	0.059	4.44E-105	1	Rtp4
4.39E-109	-0.25146878	0.183	0.353	8.57E-105	1	Paip2
1.46E-108	0.478874395	0.384	0.392	2.86E-104	1	Pet100
1.56E-108	0.407823425	0.174	0.144	3.05E-104	1	Sec14l1
1.61E-108	0.456432848	0.255	0.239	3.14E-104	1	Arid3a
2.95E-108	0.42850712	0.224	0.201	5.75E-104	1	Atp2c1
3.89E-108	0.39917624	0.163	0.139	7.60E-104	1	Fam117b
7.22E-108	0.318998251	0.113	0.069	1.41E-103	1	Antxr2
2.55E-107	0.384385953	0.143	0.103	4.97E-103	1	Zfhx3
2.66E-107	0.432917081	0.274	0.238	5.19E-103	1	Map4k2
3.96E-107	0.414437743	0.18	0.147	7.73E-103	1	Milr1
8.02E-107	0.466016966	0.345	0.34	1.57E-102	1	Riok3
1.15E-106	0.348571421	0.121	0.086	2.25E-102	1	Rbm47
1.09E-105	0.441946783	0.229	0.192	2.12E-101	1	Arap1
3.51E-105	0.346968878	0.114	0.073	6.86E-101	1	Zswim6
8.45E-105	-0.25526797	0.144	0.299	1.65E-100	1	Cib1
1.08E-104	0.381850677	0.148	0.119	2.11E-100	1	Abcd2
1.79E-104	0.362645945	0.169	0.132	3.49E-100	1	Hist2h2aa1
2.34E-104	0.375821499	0.151	0.109	4.57E-100	1	Rhbdf2
8.14E-104	0.415333816	0.16	0.136	1.59E-99	1	Morrbid
1.37E-103	0.423912342	0.315	0.285	2.67E-99	1	Resf1
1.99E-103	0.399682254	0.183	0.16	3.89E-99	1	Clip1
4.71E-103	0.443735548	0.379	0.346	9.20E-99	1	Capg
5.73E-103	0.328892952	0.122	0.074	1.12E-98	1	Ptafr
6.77E-103	0.42767834	0.252	0.222	1.32E-98	1	Igf1r
1.32E-102	0.378184822	0.155	0.126	2.57E-98	1	Sos2
3.26E-102	0.448172593	0.512	0.491	6.36E-98	1	Ccnd3
5.76E-102	0.362314706	0.178	0.129	1.12E-97	1	Dennd1c
7.06E-101	0.361629101	0.116	0.079	1.38E-96	1	Acpp
2.30E-100	0.428892949	0.227	0.207	4.49E-96	1	Rab27a
3.26E-100	-0.354159335	0.094	0.209	6.36E-96	1	Dennd4a
6.93E-100	-0.301578617	0.166	0.301	1.35E-95	1	Anxa5
1.58E-99	0.455871751	0.322	0.311	3.08E-95	1	Cdc42ep3
1.96E-99	0.368048195	0.154	0.096	3.82E-95	1	Jaml
4.41E-99	-0.252022441	0.076	0.189	8.60E-95	1	Mxd4
4.53E-99	0.405814634	0.267	0.241	8.84E-95	1	Csf2rb
3.55E-98	0.380057735	0.151	0.127	6.94E-94	1	Ccdc125
4.08E-98	-0.253958592	0.075	0.19	7.96E-94	1	Med13
1.47E-97	0.411772736	0.572	0.545	2.88E-93	1	Aldoa
2.28E-97	0.434189618	0.228	0.203	4.44E-93	1	Notch1
3.75E-97	-0.320090626	0.235	0.37	7.33E-93	1	Grn
5.66E-97	-3.142319486	0.072	0.142	1.11E-92	1	Iglv1
1.16E-95	0.370017066	0.53	0.489	2.27E-91	1	Aldh2
4.37E-95	0.385038326	0.147	0.121	8.53E-91	1	B4galt3
1.20E-94	0.38132572	0.166	0.137	2.34E-90	1	Dock5
1.51E-94	0.42957946	0.308	0.301	2.95E-90	1	Tprgl
1.65E-94	-0.437804685	0.287	0.43	3.22E-90	1	Cd37
2.38E-94	0.417976798	0.19	0.165	4.65E-90	1	Ccdc88b
2.54E-94	0.455452895	0.141	0.087	4.96E-90	1	Thbs1
6.46E-94	0.350543083	0.21	0.146	1.26E-89	1	Neurl3
6.72E-94	0.444870372	0.288	0.272	1.31E-89	1	Lrrfip1
7.75E-94	0.334279589	0.13	0.084	1.51E-89	1	Phf1
1.61E-93	0.407414199	0.263	0.229	3.15E-89	1	Gng2
2.17E-93	0.396599554	0.192	0.167	4.23E-89	1	Xpo6
2.32E-93	0.342917502	0.158	0.133	4.53E-89	1	Prickle3
7.85E-93	0.46335719	0.326	0.319	1.53E-88	1	Twf2
4.71E-92	-0.339657085	0.114	0.23	9.18E-88	1	Id2
2.15E-91	0.429043148	0.29	0.266	4.20E-87	1	Csf2ra
4.04E-91	0.403420599	0.218	0.193	7.89E-87	1	Megf9
1.30E-90	0.380784437	0.221	0.196	2.53E-86	1	Rnf44
3.99E-90	0.41958155	0.299	0.276	7.78E-86	1	Akna
8.91E-90	0.375351959	0.2	0.172	1.74E-85	1	Rnf13
1.02E-87	0.415784389	0.244	0.23	1.99E-83	1	Osbpl9
1.05E-87	0.39583635	0.23	0.203	2.05E-83	1	Prex1
1.28E-87	0.396650452	0.343	0.31	2.51E-83	1	Kctd12
1.70E-87	-0.250986287	0.089	0.196	3.33E-83	1	St8sia4
2.48E-87	0.295497757	0.105	0.074	4.84E-83	1	Aacs
4.79E-87	0.411551075	0.23	0.221	9.34E-83	1	Pik3cg
5.05E-87	0.339263451	0.179	0.135	9.86E-83	1	Iqsec1
6.18E-87	0.31138728	0.118	0.089	1.21E-82	1	Tirap
8.37E-87	0.425285483	0.235	0.226	1.63E-82	1	Bcl10
1.27E-86	0.410590163	0.31	0.28	2.49E-82	1	App
1.43E-86	0.382562575	0.167	0.141	2.79E-82	1	Mical1
1.70E-86	0.368476245	0.174	0.145	3.32E-82	1	Chd7
3.25E-86	0.338984289	0.142	0.125	6.35E-82	1	Phyh
6.84E-85	0.395697065	0.174	0.157	1.33E-80	1	Rab44
3.20E-84	0.368459438	0.216	0.186	6.25E-80	1	Trim12c
1.35E-83	0.375623954	0.211	0.179	2.63E-79	1	Nedd9
3.10E-83	0.434077301	0.437	0.453	6.06E-79	1	Tsc22d4
7.70E-83	-0.313470815	0.145	0.236	1.50E-78	1	Cebpe
2.00E-82	0.363621995	0.148	0.128	3.90E-78	1	Fam160a2
2.04E-82	-0.281487874	0.124	0.248	3.97E-78	1	Tmem131l
2.20E-82	0.347912695	0.153	0.119	4.29E-78	1	Sgms1
7.66E-82	0.251367709	0.279	0.206	1.49E-77	1	Fos
1.05E-81	0.410448031	0.206	0.189	2.04E-77	1	Eid1
1.98E-80	0.32824382	0.134	0.113	3.86E-76	1	Tmem40
2.20E-80	0.29659027	0.105	0.075	4.29E-76	1	Gm39556
5.93E-80	0.383075934	0.175	0.173	1.16E-75	1	Map2k3
3.22E-79	0.400067931	0.28	0.27	6.28E-75	1	Samsn1
5.69E-79	0.326255017	0.144	0.122	1.11E-74	1	Jdp2
6.95E-79	-0.270311336	0.112	0.233	1.36E-74	1	2-Mar
7.49E-79	0.441235844	0.365	0.378	1.46E-74	1	Phf20l1
2.55E-78	0.298242732	0.305	0.252	4.97E-74	1	Tpm4
2.80E-78	0.321035078	0.136	0.105	5.46E-74	1	Fgd3
2.90E-78	-0.295927205	0.049	0.117	5.67E-74	1	Csf1r
2.43E-77	0.258107333	0.138	0.074	4.75E-73	1	Sirpb1b
6.12E-77	0.378933419	0.218	0.197	1.19E-72	1	Rinl
6.14E-77	0.256153275	0.908	0.907	1.20E-72	1	Eif1
2.06E-76	-0.981651683	0.108	0.179	4.02E-72	1	Wfdc17
3.28E-76	0.335455844	0.127	0.106	6.40E-72	1	Elp1
7.04E-76	0.375049412	0.206	0.197	1.37E-71	1	Zfand3
1.77E-75	0.367776514	0.236	0.22	3.46E-71	1	Gdi1
3.51E-75	0.288650903	0.114	0.08	6.85E-71	1	Rgs3
5.78E-75	0.357927726	0.185	0.171	1.13E-70	1	Pnpla8
7.83E-75	0.320523349	0.128	0.105	1.53E-70	1	5-Sep
1.45E-74	0.408699837	0.498	0.509	2.82E-70	1	Actr2
1.46E-74	0.37470899	0.186	0.188	2.85E-70	1	Lrrfip2
1.78E-74	0.399656171	0.234	0.234	3.48E-70	1	Gng12
7.44E-74	0.391155207	0.546	0.563	1.45E-69	1	Grk2
8.02E-74	0.31553382	0.11	0.099	1.56E-69	1	Comtd1
1.13E-73	0.333734502	0.159	0.134	2.20E-69	1	Khnyn
2.54E-73	0.344910541	0.181	0.158	4.97E-69	1	Zdhhc18
5.11E-73	0.297644639	0.1	0.086	9.98E-69	1	Fam222b
2.34E-72	0.348464721	0.166	0.16	4.57E-68	1	Map2k4
4.33E-72	0.304178788	0.115	0.099	8.45E-68	1	Samd8
5.85E-72	0.373122992	0.252	0.225	1.14E-67	1	Map4k4
2.89E-71	0.408118278	0.327	0.33	5.63E-67	1	Efhd2
3.52E-71	0.378460649	0.294	0.288	6.87E-67	1	Smap2
7.72E-71	0.352134643	0.174	0.161	1.51E-66	1	Sidt2
1.28E-70	0.306279196	0.156	0.119	2.50E-66	1	Adrb2
3.15E-70	-2.298551134	0.054	0.1	6.15E-66	1	Jchain
2.16E-69	0.281926458	0.126	0.096	4.21E-65	1	Entpd1
2.17E-69	0.317674942	0.122	0.104	4.24E-65	1	Borcs6
2.94E-69	0.318567276	0.138	0.123	5.73E-65	1	Rit1
6.28E-69	0.351658197	0.252	0.225	1.23E-64	1	Kif21b
4.45E-68	-0.367870788	0.264	0.411	8.69E-64	1	Mkrn1
1.03E-67	0.396864022	0.461	0.471	2.00E-63	1	Wdr1
1.11E-67	0.378277115	0.219	0.203	2.17E-63	1	Nhsl2
8.67E-67	0.290993981	0.123	0.085	1.69E-62	1	Dusp6
1.45E-66	0.303012207	0.148	0.116	2.83E-62	1	Lrrc25
2.13E-66	0.348846378	0.548	0.562	4.16E-62	1	Arhgap45
4.67E-66	0.3284868	0.159	0.149	9.12E-62	1	Pqlc3
6.86E-66	0.31952549	0.141	0.13	1.34E-61	1	Vav3
7.01E-65	0.33595414	0.167	0.147	1.37E-60	1	Klf7
1.10E-64	0.27665631	0.147	0.111	2.14E-60	1	Retreg1
1.66E-64	0.38846808	0.408	0.428	3.25E-60	1	Sdcbp
5.20E-64	0.309495973	0.25	0.229	1.02E-59	1	Tnfaip2
5.25E-64	0.362225521	0.214	0.201	1.03E-59	1	Treml2
3.52E-63	0.270086349	0.103	0.086	6.86E-59	1	Dgat2
4.64E-63	0.313276712	0.165	0.157	9.06E-59	1	Mboat7
9.80E-63	0.373184502	0.202	0.208	1.91E-58	1	Mxi1
1.18E-62	0.31078747	0.156	0.144	2.31E-58	1	Atp6v0a1
1.82E-62	0.368723027	0.602	0.611	3.55E-58	1	Gnb2
2.92E-62	0.314778334	0.191	0.162	5.70E-58	1	Arhgap25
4.46E-62	0.29431033	0.118	0.106	8.70E-58	1	Agl
1.13E-61	-0.259349463	0.065	0.137	2.21E-57	1	Mylip
3.74E-61	0.339793635	0.136	0.129	7.30E-57	1	Cmpk2
4.93E-61	0.366533799	0.402	0.405	9.61E-57	1	Apbb1ip
5.28E-61	0.343732237	0.21	0.199	1.03E-56	1	Tnrc18
8.56E-61	0.3456027	0.21	0.199	1.67E-56	1	Gmip
8.63E-61	0.292920763	0.114	0.103	1.68E-56	1	Stim2
1.02E-60	0.334239066	0.186	0.171	1.99E-56	1	Ifngr2
1.09E-60	0.361854864	0.269	0.256	2.14E-56	1	Igsf6
1.25E-60	0.321581029	0.184	0.162	2.44E-56	1	Notch2
1.44E-60	0.30109184	0.114	0.091	2.81E-56	1	Gadd45g
2.33E-60	0.380369075	0.21	0.216	4.54E-56	1	Abca7
2.55E-60	0.385680747	0.24	0.252	4.98E-56	1	Gyg
3.40E-60	0.263696739	0.103	0.096	6.63E-56	1	Pef1
7.53E-60	0.377119097	0.2	0.218	1.47E-55	1	Zdhhc3
1.07E-59	0.32992649	0.308	0.3	2.08E-55	1	Itgal
3.93E-59	0.397226618	0.234	0.248	7.67E-55	1	Hjurp
1.47E-58	-0.273588067	0.043	0.106	2.87E-54	1	Bcl2l1
2.16E-58	0.387485995	0.24	0.258	4.21E-54	1	Stxbp2
2.66E-57	0.31465311	0.143	0.135	5.20E-53	1	Plxnc1
6.03E-57	0.306781013	0.135	0.129	1.18E-52	1	Zbtb7b
1.71E-56	0.327001569	0.2	0.182	3.34E-52	1	Sh3bp5
3.86E-56	0.308848666	0.139	0.134	7.53E-52	1	Ralb
6.22E-56	0.287462212	0.141	0.12	1.21E-51	1	Atp1a3
8.18E-56	0.331119273	0.209	0.198	1.60E-51	1	Acap1
1.78E-55	0.283397771	0.119	0.113	3.47E-51	1	Mtmr6
3.04E-55	0.300257903	0.138	0.132	5.93E-51	1	Gbe1
6.27E-55	0.280513309	0.121	0.116	1.22E-50	1	Qsox1
1.15E-54	0.324813293	0.176	0.166	2.24E-50	1	Midn
2.31E-54	0.283850767	0.109	0.104	4.52E-50	1	Agap1
3.88E-54	0.343855736	0.195	0.193	7.58E-50	1	Snx10
8.51E-54	0.252777325	0.1	0.074	1.66E-49	1	Arrdc3
1.70E-53	0.302001518	0.307	0.294	3.32E-49	1	Picalm
1.75E-53	0.293877939	0.146	0.134	3.41E-49	1	Pnpla7
1.99E-53	0.261815987	0.119	0.101	3.89E-49	1	Xylt1
8.44E-53	0.319519446	0.573	0.562	1.65E-48	1	Eno1
1.71E-52	0.306747008	0.501	0.516	3.33E-48	1	Rap1b
3.41E-52	0.374935794	0.379	0.406	6.65E-48	1	Ppp1r12a
1.01E-51	0.271126503	0.196	0.165	1.97E-47	1	Tmem243
1.01E-51	0.297451943	0.139	0.132	1.97E-47	1	Sft2d2
1.25E-51	0.354644437	0.292	0.314	2.44E-47	1	Fam32a
1.39E-51	0.338210998	0.163	0.171	2.71E-47	1	Asxl1
1.10E-50	0.30153713	0.251	0.227	2.15E-46	1	Tcp11l2
2.64E-50	0.337151937	0.298	0.308	5.16E-46	1	Ubl3
2.73E-50	0.256461888	0.1	0.093	5.32E-46	1	Osbpl2
6.09E-50	0.390322063	0.443	0.477	1.19E-45	1	Ppp2r5a
2.34E-49	0.29671583	0.155	0.149	4.58E-45	1	Hsd17b11
3.97E-49	0.305842458	0.21	0.207	7.74E-45	1	Herc4
7.61E-49	0.280458686	0.129	0.127	1.48E-44	1	Slc31a2
1.50E-48	0.28934042	0.419	0.416	2.93E-44	1	Dok3
1.75E-48	0.312163908	0.173	0.171	3.42E-44	1	Mob3a
2.46E-48	0.274401322	0.128	0.123	4.80E-44	1	Phactr2
3.74E-48	0.252053155	0.1	0.09	7.31E-44	1	Dach1
4.11E-48	0.329065138	0.3	0.3	8.02E-44	1	Add3
2.39E-47	0.379587868	0.3	0.335	4.67E-43	1	Rab7
8.63E-47	0.274765207	0.141	0.131	1.68E-42	1	Fry
1.51E-46	0.300053138	0.131	0.144	2.95E-42	1	Mvb12b
3.38E-46	0.331408621	0.209	0.221	6.59E-42	1	Ugp2
7.46E-46	0.278082657	0.124	0.129	1.46E-41	1	Nt5c2
8.81E-46	0.251655445	0.104	0.095	1.72E-41	1	Msmo1
1.04E-45	0.268619073	0.174	0.16	2.03E-41	1	Kdm5b
1.11E-45	0.305372163	0.38	0.393	2.17E-41	1	Jak1
1.91E-45	0.299225188	0.18	0.185	3.73E-41	1	Cmtr1
8.00E-45	0.294086571	0.138	0.145	1.56E-40	1	Rnf141
1.26E-44	0.267968286	0.114	0.109	2.46E-40	1	Plekhg3
1.36E-44	0.253753099	0.122	0.112	2.66E-40	1	Atg2a
1.39E-44	0.276656708	0.216	0.196	2.72E-40	1	Tbc1d10c
1.39E-44	0.257959129	0.119	0.101	2.72E-40	1	Tbc1d14
3.64E-44	0.319395767	0.48	0.5	7.10E-40	1	Cd53
1.18E-43	0.283591947	0.173	0.17	2.31E-39	1	Sbno2
1.17E-42	0.274223922	0.108	0.112	2.29E-38	1	Atrn
1.57E-42	0.319977604	0.221	0.236	3.07E-38	1	4932438A13Rik
1.66E-42	0.336053114	0.266	0.285	3.24E-38	1	Cklf
2.02E-42	0.260021626	0.108	0.106	3.94E-38	1	Zfyve27
3.34E-42	0.263247628	0.129	0.125	6.52E-38	1	Ampd3
5.37E-42	0.292051069	0.195	0.185	1.05E-37	1	Trim12a
1.45E-41	0.362864544	0.4	0.438	2.82E-37	1	Pak2
1.51E-41	0.369913374	0.318	0.36	2.94E-37	1	Rtn3
2.06E-41	0.27916213	0.194	0.188	4.01E-37	1	Stap1
2.84E-41	0.3549465	0.24	0.271	5.54E-37	1	Rbfa
1.06E-40	0.281618861	0.138	0.147	2.07E-36	1	Tmem43
1.74E-40	0.290807228	0.166	0.167	3.39E-36	1	Bach1
2.93E-40	-0.271395466	0.104	0.181	5.71E-36	1	Selenop
1.05E-39	0.275271218	0.15	0.155	2.05E-35	1	Unc13d
1.92E-39	0.292137371	0.271	0.274	3.74E-35	1	Ankrd44
1.94E-39	0.31032851	0.23	0.236	3.78E-35	1	Arhgap4
2.50E-39	0.29574484	0.172	0.184	4.88E-35	1	Uhrf1bp1l
5.81E-39	0.372425154	0.262	0.303	1.13E-34	1	Znhit1
8.19E-39	0.326385554	0.231	0.263	1.60E-34	1	Bbip1
5.88E-38	0.32784351	0.287	0.313	1.15E-33	1	Baz2b
1.02E-37	0.304359682	0.215	0.231	2.00E-33	1	Ppm1m
2.73E-37	0.338654296	0.28	0.305	5.32E-33	1	Tnfaip8
5.00E-36	0.274886284	0.144	0.151	9.76E-32	1	Gapt
6.08E-36	0.257178223	0.125	0.134	1.19E-31	1	Slc35e1
9.62E-36	0.28903448	0.24	0.241	1.88E-31	1	Stk10
9.99E-36	0.3337714	0.408	0.446	1.95E-31	1	Ncor1
1.24E-35	0.250093498	0.126	0.135	2.43E-31	1	Dynlt1c
1.30E-35	0.28981146	0.218	0.233	2.55E-31	1	Rnf167
3.94E-35	0.276977354	0.26	0.264	7.70E-31	1	Il16
4.58E-35	0.322248254	0.157	0.183	8.93E-31	1	Svip
2.40E-34	0.271109643	0.153	0.163	4.69E-30	1	Zfp652
7.63E-34	0.286504781	0.488	0.52	1.49E-29	1	Akap13
1.83E-33	0.277185625	0.181	0.182	3.57E-29	1	Tnfaip8l2
9.17E-33	0.277637919	0.159	0.176	1.79E-28	1	Plin2
1.01E-32	0.313623593	0.372	0.405	1.96E-28	1	Ccdc12
3.48E-32	0.268524936	0.169	0.168	6.80E-28	1	Gpr141
4.81E-32	0.286139805	0.284	0.303	9.38E-28	1	Ptpn1
6.06E-32	0.332516506	0.592	0.643	1.18E-27	1	Fis1
9.47E-32	0.290061636	0.165	0.176	1.85E-27	1	Rogdi
1.02E-31	0.333012904	0.342	0.373	2.00E-27	1	Dock8
1.49E-31	0.30559957	0.243	0.272	2.90E-27	1	Gnai3
2.52E-31	0.274914258	0.178	0.186	4.91E-27	1	Rassf2
2.63E-31	0.33495557	0.296	0.342	5.13E-27	1	Atp6v1e1
3.72E-31	0.278778157	0.285	0.283	7.26E-27	1	Ceacam1
9.67E-31	0.271473476	0.157	0.173	1.89E-26	1	Pqlc1
1.42E-30	0.293687016	0.25	0.27	2.77E-26	1	Arhgap15
4.16E-30	0.347863362	0.324	0.384	8.12E-26	1	Txndc17
5.60E-30	0.327289496	0.356	0.391	1.09E-25	1	Cbl
5.72E-30	0.26870352	0.171	0.183	1.12E-25	1	Tle3
8.01E-30	-0.31189225	0.193	0.119	1.56E-25	1	Ifitm1
5.31E-29	0.254240145	0.13	0.142	1.04E-24	1	Palm
1.59E-28	0.272588915	0.142	0.158	3.10E-24	1	Xpc
6.18E-28	0.257474612	0.362	0.372	1.21E-23	1	Lyn
1.30E-27	0.309022697	0.555	0.599	2.53E-23	1	Vamp8
1.63E-27	0.299505664	0.453	0.497	3.18E-23	1	Ubc
5.50E-27	0.320656037	0.237	0.286	1.07E-22	1	Dynlt1b
3.27E-26	0.300536919	0.27	0.31	6.37E-22	1	Dnm2
9.29E-26	0.296033245	0.416	0.454	1.81E-21	1	Celf2
1.40E-25	0.270123593	0.151	0.171	2.73E-21	1	Tcn2
1.24E-24	0.269148199	0.21	0.234	2.42E-20	1	Ccdc88c
1.44E-24	0.254117019	0.173	0.195	2.82E-20	1	Hbp1
2.83E-24	0.332580466	0.289	0.339	5.53E-20	1	1110008P14Rik
3.06E-24	0.25211837	0.258	0.273	5.98E-20	1	Wipf1
4.74E-24	0.254207525	0.169	0.186	9.25E-20	1	Hsd11b1
4.78E-24	0.265060953	0.161	0.191	9.33E-20	1	Nfic
6.59E-24	0.255388622	0.16	0.181	1.29E-19	1	Synj1
3.72E-22	0.312277278	0.313	0.338	7.26E-18	1	Nin
3.30E-21	0.27189997	0.236	0.267	6.44E-17	1	Stat3
3.75E-21	0.254283391	0.21	0.24	7.32E-17	1	Oga
8.34E-21	0.305626142	0.547	0.606	1.63E-16	1	Ube2d3
3.40E-19	0.277101041	0.242	0.29	6.64E-15	1	Eif4ebp1
3.51E-18	0.262350869	0.151	0.19	6.85E-14	1	Mid1ip1
3.55E-18	0.26291442	0.256	0.3	6.94E-14	1	Nsd3
1.21E-17	0.250832406	0.18	0.213	2.36E-13	1	Myo9b
1.87E-17	0.252836815	0.268	0.312	3.65E-13	1	Ep300
5.43E-17	0.253864644	0.187	0.224	1.06E-12	1	Chst12
6.87E-16	0.261744578	0.327	0.384	1.34E-11	1	Ppp3ca
3.71E-15	0.257411823	0.198	0.25	7.24E-11	1	Asnsd1
1.47E-14	0.279724953	0.313	0.369	2.86E-10	1	Mbd2
2.59E-13	0.268072305	0.453	0.523	5.05E-09	1	Mpc2
5.95E-13	-0.446966173	0.557	0.554	1.16E-08	1	Hmgn2
8.66E-10	0.264578572	0.395	0.473	1.69E-05	1	Timm10b
8.86E-08	-0.427019181	0.808	0.711	0.00172851	1	Hmgb2
1.02E-07	-0.395925468	0.144	0.167	0.001984629	1	Slc25a37
0	3.988788917	0.593	0.026	0	2	Il1b
0	3.453550692	0.345	0.034	0	2	Cstdc4
0	3.267496991	0.822	0.242	0	2	Csf3r
0	3.228952118	0.544	0.082	0	2	Ifitm1
0	3.161707198	0.93	0.248	0	2	Ccl6
0	3.156992188	0.428	0.056	0	2	Stfa2l1
0	2.978753524	0.431	0.145	0	2	Wfdc17
0	2.785684056	0.807	0.373	0	2	Junb
0	2.700089857	0.57	0.133	0	2	Dusp1
0	2.567478978	0.778	0.212	0	2	Cxcr2
0	2.343470818	0.448	0.041	0	2	H2-Q10
0	2.331102372	0.96	0.597	0	2	Msrb1
0	2.318062159	0.846	0.47	0	2	Fxyd5
0	2.285963526	0.958	0.375	0	2	Retnlg
0	2.249520319	0.524	0.077	0	2	Clec4d
0	2.239634925	0.518	0.181	0	2	Fos
0	2.23542431	0.412	0.048	0	2	Pla2g7
0	2.20569875	0.844	0.512	0	2	Ifitm2
0	2.167542927	0.798	0.399	0	2	Grina
0	2.166311526	0.984	0.698	0	2	S100a11
0	2.141363731	0.907	0.488	0	2	Srgn
0	2.127890689	0.979	0.568	0	2	S100a6
0	2.100643945	0.649	0.347	0	2	Cebpb
0	2.029870904	0.631	0.25	0	2	Lilr4b
0	2.007761103	0.422	0.068	0	2	Cd300ld
0	1.990747434	0.702	0.438	0	2	Zfp36
0	1.95315303	0.993	0.657	0	2	Tyrobp
0	1.920597974	0.479	0.109	0	2	Il1f9
0	1.917558441	0.603	0.276	0	2	Hdc
0	1.881446708	0.936	0.55	0	2	Slpi
0	1.866975976	0.496	0.166	0	2	Ccr1
0	1.861431427	0.669	0.42	0	2	Lst1
0	1.860186459	0.685	0.336	0	2	Mxd1
0	1.85219282	0.89	0.548	0	2	Gsr
0	1.830983029	0.546	0.225	0	2	Slfn1
0	1.820122715	0.63	0.317	0	2	Lilrb4a
0	1.819162297	0.705	0.411	0	2	Selplg
0	1.807758044	0.558	0.288	0	2	Tpd52
0	1.805597907	0.681	0.378	0	2	Stk17b
0	1.802138608	0.478	0.209	0	2	Marcks
0	1.792909589	0.35	0.075	0	2	Jaml
0	1.783953446	0.341	0.053	0	2	Sirpb1b
0	1.779331433	0.722	0.429	0	2	Gda
0	1.770275829	0.261	0.066	0	2	Fgl2
0	1.757877805	0.74	0.538	0	2	Mcl1
0	1.749018759	0.373	0.076	0	2	Trim30b
0	1.743223816	0.771	0.511	0	2	Btg1
0	1.731709069	0.68	0.43	0	2	Sorl1
0	1.689263944	0.158	0.024	0	2	Cxcl2
0	1.683873172	0.519	0.2	0	2	Tgfbi
0	1.67149403	0.217	0.038	0	2	Asprv1
0	1.66466869	0.393	0.144	0	2	Clec4e
0	1.663188727	0.316	0.084	0	2	Gcnt2
0	1.659795404	0.524	0.219	0	2	Cyp4f18
0	1.637255979	0.491	0.301	0	2	Ier5
0	1.628708474	0.524	0.241	0	2	Cd33
0	1.619660025	0.578	0.399	0	2	Btg2
0	1.616847644	0.876	0.689	0	2	Taldo1
0	1.603488411	0.487	0.236	0	2	Pilra
0	1.602671581	0.891	0.706	0	2	Txn1
0	1.597588267	0.479	0.278	0	2	Rgs2
0	1.58537749	0.423	0.198	0	2	Cd300lf
0	1.571076961	0.574	0.546	0	2	Cdk2ap2
0	1.569183923	0.36	0.217	0	2	Tnfaip2
0	1.566549519	0.281	0.065	0	2	Slc7a11
0	1.562200419	0.887	0.657	0	2	Lcp1
0	1.560645547	0.572	0.391	0	2	Neat1
0	1.552817856	0.632	0.394	0	2	Sell
0	1.544096108	0.804	0.516	0	2	Anxa2
0	1.543320764	0.588	0.414	0	2	Ctsd
0	1.541593866	0.355	0.148	0	2	Myadm
0	1.536378097	0.481	0.269	0	2	Ccpg1
0	1.526868981	0.453	0.255	0	2	2310001H17Rik
0	1.517767314	0.571	0.376	0	2	Cebpd
0	1.506101245	0.911	0.354	0	2	Mmp9
0	1.492962083	0.482	0.242	0	2	Slc2a3
0	1.483728593	0.156	0.045	0	2	Egr1
0	1.481919903	0.611	0.391	0	2	Tmcc1
0	1.474249513	0.447	0.279	0	2	Picalm
0	1.469438397	0.389	0.201	0	2	Fbxl5
0	1.463479409	0.712	0.524	0	2	Sat1
0	1.455443763	0.59	0.457	0	2	Adipor1
0	1.455224517	0.568	0.442	0	2	Ier2
0	1.454597683	0.737	0.548	0	2	Prr13
0	1.451244141	0.215	0.046	0	2	Oasl2
0	1.436922486	0.368	0.171	0	2	Slc16a3
0	1.435021904	0.546	0.364	0	2	Nfam1
0	1.423083889	0.32	0.084	0	2	Dhrs9
0	1.418844512	0.502	0.359	0	2	Txnip
0	1.41875583	0.326	0.161	0	2	Snap23
0	1.4085573	0.272	0.116	0	2	Rnf149
0	1.405828692	0.675	0.476	0	2	Ncf2
0	1.401250341	0.44	0.22	0	2	C5ar1
0	1.395253252	0.625	0.514	0	2	Map1lc3b
0	1.389321315	0.567	0.455	0	2	Cd44
0	1.388105823	0.236	0.03	0	2	Gm16556
0	1.368758456	0.782	0.625	0	2	Mrpl33
0	1.358804529	0.266	0.13	0	2	Ier3
0	1.349957545	0.603	0.453	0	2	Slfn2
0	1.347364173	0.521	0.308	0	2	Emb
0	1.347099488	0.436	0.273	0	2	Fgr
0	1.346344721	0.386	0.159	0	2	Adam8
0	1.346218087	0.92	0.605	0	2	Alox5ap
0	1.340637629	0.773	0.628	0	2	Ptprc
0	1.328517293	0.247	0.038	0	2	Arg2
0	1.325172665	0.751	0.582	0	2	Lsp1
0	1.320489598	0.485	0.359	0	2	Nudt4
0	1.319037967	0.304	0.148	0	2	Cpd
0	1.315275809	0.211	0.034	0	2	Gm5150
0	1.312429756	0.453	0.261	0	2	Plek
0	1.310747332	0.272	0.077	0	2	Trpm2
0	1.308954948	0.296	0.117	0	2	Cd300lb
0	1.306100227	0.976	0.908	0	2	Ftl1
0	1.305696463	0.428	0.246	0	2	Cd84
0	1.302731767	0.541	0.41	0	2	Zyx
0	1.300697823	0.628	0.419	0	2	Mcemp1
0	1.295943966	0.236	0.062	0	2	1600010M07Rik
0	1.295301037	0.337	0.185	0	2	Slfn4
0	1.293067428	0.226	0.055	0	2	Sirpb1c
0	1.289845959	0.47	0.336	0	2	Lyst
0	1.279054647	0.303	0.184	0	2	Sephs2
0	1.277156336	0.783	0.504	0	2	Hp
0	1.262579621	0.344	0.205	0	2	Siglece
0	1.262341083	0.968	0.926	0	2	Fth1
0	1.258657876	0.283	0.155	0	2	Slc40a1
0	1.254920289	0.409	0.225	0	2	Hacd4
0	1.254484805	0.277	0.182	0	2	Hist1h2bc
0	1.245215157	0.392	0.238	0	2	Rasgrp4
0	1.244509741	0.424	0.286	0	2	Fcgr3
0	1.242564637	0.191	0.052	0	2	Rtp4
0	1.242321662	0.615	0.491	0	2	Spi1
0	1.234785738	0.401	0.274	0	2	Litaf
0	1.229671463	0.309	0.154	0	2	Lpcat2
0	1.227721628	0.986	0.944	0	2	Malat1
0	1.224221882	0.34	0.183	0	2	Gadd45a
0	1.222266629	0.652	0.584	0	2	Atp6v1g1
0	1.218061443	0.215	0.04	0	2	Mirt2
0	1.204588429	0.566	0.443	0	2	Ypel3
0	1.203005792	0.39	0.321	0	2	Atg3
0	1.201357776	0.975	0.812	0	2	Cd52
0	1.198845279	0.443	0.324	0	2	Sirpa
0	1.187302953	0.504	0.376	0	2	Dhrs7
0	1.185034846	0.355	0.28	0	2	Resf1
0	1.17813664	0.32	0.177	0	2	Emilin2
0	1.176964244	0.408	0.294	0	2	Abtb1
0	1.173698987	0.602	0.417	0	2	Pygl
0	1.157185544	0.267	0.15	0	2	Nfkbiz
0	1.156071074	0.424	0.303	0	2	Lrg1
0	1.15145246	0.731	0.683	0	2	Gabarap
0	1.140388373	0.36	0.283	0	2	Ssh2
0	1.136366955	0.223	0.104	0	2	Gm34084
0	1.131779739	0.3	0.191	0	2	Pi16
0	1.127016588	0.211	0.085	0	2	Il1r2
0	1.127001406	0.261	0.141	0	2	Neurl3
0	1.123969209	0.305	0.202	0	2	Glipr1
0	1.120541328	0.372	0.251	0	2	Tspan13
0	1.11970251	0.356	0.295	0	2	Itgal
0	1.119315433	0.46	0.333	0	2	Pirb
0	1.115515517	0.357	0.284	0	2	Card19
0	1.112612773	0.403	0.282	0	2	Fyb
0	1.110981383	0.243	0.125	0	2	Rara
0	1.1063507	0.313	0.146	0	2	Timp2
0	1.101326368	0.201	0.082	0	2	Osm
0	1.096552093	0.257	0.134	0	2	Mirt1
0	1.09431328	0.713	0.644	0	2	Iqgap1
0	1.087879642	0.346	0.243	0	2	Gpcpd1
0	1.087830794	0.311	0.232	0	2	D1Ertd622e
0	1.085378968	0.332	0.224	0	2	Gm26740
0	1.084865572	0.259	0.152	0	2	Pfkfb4
0	1.083646655	0.246	0.162	0	2	Sbno2
0	1.083461865	0.529	0.451	0	2	R3hdm4
0	1.082232422	0.246	0.156	0	2	Cd300a
0	1.080951586	0.338	0.259	0	2	Pxn
0	1.080475365	0.272	0.109	0	2	Fpr1
0	1.079169468	0.321	0.225	0	2	Rassf3
0	1.07453636	0.367	0.307	0	2	Kctd12
0	1.070553155	0.573	0.465	0	2	Samhd1
0	1.068208164	0.4	0.324	0	2	Il17ra
0	1.061596035	0.279	0.217	0	2	Pim1
0	1.060225089	0.192	0.085	0	2	Cd300c2
0	1.058082271	0.302	0.202	0	2	Rnf144a
0	1.057637907	0.89	0.824	0	2	H2-D1
0	1.056418719	0.249	0.184	0	2	G0s2
0	1.054730269	0.548	0.464	0	2	Gpsm3
0	1.053746214	0.357	0.29	0	2	Rin3
0	1.053191888	0.429	0.377	0	2	Zfp36l2
0	1.049127684	0.212	0.086	0	2	Il1rn
0	1.042600244	0.232	0.085	0	2	Bst1
0	1.041565657	0.547	0.467	0	2	Pgd
0	1.04026945	0.788	0.677	0	2	Gmfg
0	1.036396914	0.308	0.221	0	2	Pag1
0	1.03634833	0.163	0.029	0	2	Nlrp12
0	1.031463693	0.435	0.402	0	2	Apbb1ip
0	1.031259064	0.195	0.136	0	2	Ninj1
0	1.028966342	0.246	0.143	0	2	Por
0	1.025065745	0.377	0.326	0	2	Klf6
0	1.022380243	0.292	0.224	0	2	Sema4a
0	1.021061322	0.245	0.138	0	2	Fosl2
0	1.019488232	0.284	0.186	0	2	Tmem154
0	1.013720032	0.304	0.234	0	2	Mtus1
0	1.013643158	0.405	0.342	0	2	Kdm7a
0	1.011401251	0.288	0.204	0	2	Dck
0	1.011222945	0.324	0.311	0	2	Fam32a
0	1.009397024	0.577	0.458	0	2	Hcst
0	1.003264345	0.262	0.197	0	2	Raf1
0	1.003093572	0.181	0.09	0	2	Entpd1
0	1.003037313	0.363	0.313	0	2	Ogt
0	0.99438791	0.379	0.32	0	2	AB124611
0	0.993651281	0.999	0.917	0	2	Tmsb4x
0	0.991439944	0.17	0.051	0	2	Slc2a6
0	0.985966019	0.223	0.13	0	2	Sh2d3c
0	0.985737057	0.215	0.081	0	2	Klra2
0	0.98290989	0.264	0.217	0	2	Tnfrsf1a
0	0.979579436	0.589	0.496	0	2	Jund
0	0.97762999	0.292	0.238	0	2	Csf2rb
0	0.970671066	0.218	0.141	0	2	Nampt
0	0.967718828	0.239	0.152	0	2	Arap3
0	0.965709718	0.418	0.365	0	2	Myo1f
0	0.963232639	0.184	0.052	0	2	Ankrd33b
0	0.95961365	0.237	0.161	0	2	Kdm6b
0	0.959300312	0.186	0.091	0	2	Rab11fip1
0	0.952482345	0.239	0.209	0	2	Preb
0	0.950461424	0.122	0.019	0	2	Socs3
0	0.947876608	0.195	0.111	0	2	Lrrc25
0	0.947144479	0.538	0.556	0	2	Dazap2
0	0.941942543	0.301	0.243	0	2	Cmtm6
0	0.939137448	0.156	0.068	0	2	Arrdc3
0	0.938481083	0.26	0.182	0	2	B430306N03Rik
0	0.935367994	0.996	0.739	0	2	S100a9
0	0.929993718	0.181	0.068	0	2	Fas
0	0.928234036	0.144	0.038	0	2	Nlrp3
0	0.927692701	0.228	0.163	0	2	Xpo6
0	0.921388521	0.155	0.028	0	2	Sfxn5
0	0.921051051	0.204	0.103	0	2	Pdlim7
0	0.918692565	0.924	0.635	0	2	Fcer1g
0	0.915243167	0.136	0.034	0	2	Osgin1
0	0.90863168	0.138	0.023	0	2	Cd101
0	0.908630901	0.175	0.063	0	2	Slc15a3
0	0.905492654	0.235	0.139	0	2	Gm9733
0	0.902908476	0.133	0.051	0	2	Scnn1a
0	0.8904056	0.227	0.149	0	2	Usp32
0	0.888886289	0.189	0.094	0	2	Tlr13
0	0.88577713	0.143	0.072	0	2	Ptafr
0	0.884846201	0.234	0.174	0	2	Rnf11
0	0.88419351	0.367	0.284	0	2	Padi4
0	0.874895757	0.169	0.102	0	2	Elp1
0	0.874209061	0.94	0.542	0	2	Pglyrp1
0	0.87299746	0.431	0.313	0	2	Actn1
0	0.865813774	0.375	0.259	0	2	Fpr2
0	0.861669186	0.758	0.735	0	2	Gnai2
0	0.858879186	0.157	0.066	0	2	Tacstd2
0	0.855656907	0.189	0.125	0	2	Slc35a5
0	0.853963963	0.162	0.058	0	2	Mov10
0	0.853493164	0.236	0.166	0	2	Stx11
0	0.852367631	0.16	0.075	0	2	Klhl2
0	0.851403103	0.193	0.114	0	2	Pira2
0	0.836460236	0.148	0.058	0	2	Ddx60
0	0.835559686	0.141	0.038	0	2	Aqp9
0	0.830586682	0.997	0.73	0	2	S100a8
0	0.821481108	0.784	0.757	0	2	Myl12b
0	0.821278324	0.128	0.044	0	2	Plk3
0	0.817391459	0.167	0.095	0	2	Dmxl2
0	0.81588037	0.165	0.1	0	2	Stk40
0	0.813882564	0.142	0.056	0	2	Slc11a1
0	0.804377303	0.14	0.059	0	2	Lilra6
0	0.801820231	0.162	0.097	0	2	Tbc1d14
0	0.788565128	0.125	0.034	0	2	Ggt5
0	0.788127108	0.18	0.098	0	2	Rdh12
0	0.780599336	0.126	0.055	0	2	St3gal6
0	0.773309621	0.152	0.07	0	2	A530064D06Rik
0	0.769558129	0.859	0.867	0	2	Ubb
0	0.768643391	0.116	0.046	0	2	Il13ra1
0	0.761760184	0.646	0.324	0	2	Mmp8
0	0.757769614	0.141	0.07	0	2	Gcnt1
0	0.754896842	0.122	0.035	0	2	Gm20406
0	0.736506758	0.128	0.056	0	2	Gm31814
0	0.731350624	0.793	0.762	0	2	Rac2
0	0.731121036	0.12	0.04	0	2	Ppp1r3b
0	0.730848873	0.108	0.036	0	2	C5ar2
0	0.716397482	0.998	0.958	0	2	Actb
0	0.710850257	0.889	0.809	0	2	Coro1a
0	0.691680009	0.125	0.052	0	2	Trem1
0	0.691605944	0.929	0.853	0	2	Actg1
0	0.690538436	0.111	0.033	0	2	Ppp1r3d
0	0.674487956	0.11	0.024	0	2	Phospho1
0	0.637475783	0.86	0.687	0	2	Prdx5
0	0.578118782	0.719	0.566	0	2	Ifitm3
0	0.549125806	0.891	0.852	0	2	Sem1
0	0.269570714	0.842	0.481	0	2	Wfdc21
0	-0.251019503	0.001	0.104	0	2	Prim1
0	-0.252711591	0.002	0.107	0	2	Nifk
0	-0.2529574	0.003	0.109	0	2	Polr2h
0	-0.252965031	0.003	0.112	0	2	Dera
0	-0.253078636	0.001	0.104	0	2	Cit
0	-0.253168137	0.001	0.106	0	2	Nmral1
0	-0.253380739	0.004	0.119	0	2	Timm22
0	-0.253558113	0.009	0.15	0	2	Oxct1
0	-0.253580968	0.002	0.102	0	2	Ftsj3
0	-0.253972159	0.002	0.103	0	2	Nop16
0	-0.255702877	0.168	0.443	0	2	Tle5
0	-0.256133364	0.003	0.121	0	2	Nudt5
0	-0.256192055	0.002	0.109	0	2	Cep295
0	-0.257939118	0.009	0.15	0	2	Mpp6
0	-0.257943903	0.003	0.115	0	2	Snhg6
0	-0.259204028	0.331	0.648	0	2	Ndufb1-ps
0	-0.259403114	0.001	0.108	0	2	Timm8a1
0	-0.260704432	0.002	0.116	0	2	Bub1b
0	-0.26204148	0.268	0.589	0	2	Ndufb7
0	-0.262184992	0.006	0.135	0	2	Ccdc115
0	-0.262605473	0.001	0.106	0	2	Tars
0	-0.263058183	0.004	0.121	0	2	Clpp
0	-0.263991702	0.003	0.107	0	2	Mis18bp1
0	-0.264122737	0.002	0.113	0	2	Scarb1
0	-0.264264591	0.007	0.141	0	2	Ap1s1
0	-0.265077631	0.005	0.129	0	2	Rabl6
0	-0.265382055	0.006	0.127	0	2	Sf3a1
0	-0.265447213	0.003	0.116	0	2	Ruvbl1
0	-0.265494503	0.003	0.115	0	2	2210016F16Rik
0	-0.266222232	0.002	0.111	0	2	Kif20b
0	-0.26737695	0.002	0.107	0	2	Syce2
0	-0.267861997	0.002	0.132	0	2	Yif1b
0	-0.26791959	0.001	0.117	0	2	Knstrn
0	-0.267959391	0.008	0.141	0	2	Echs1
0	-0.268949765	0.002	0.111	0	2	Ckap2l
0	-0.269354557	0.002	0.125	0	2	Mtx2
0	-0.269405545	0.002	0.107	0	2	Rsrc1
0	-0.269483738	0.003	0.119	0	2	Brcc3
0	-0.269854268	0.002	0.111	0	2	Ccdc107
0	-0.270090633	0.001	0.101	0	2	Farsb
0	-0.27044617	0.133	0.41	0	2	Ap2s1
0	-0.270809815	0.005	0.128	0	2	Cdkn2c
0	-0.271582176	0.002	0.121	0	2	Mrpl37
0	-0.272294455	0.003	0.122	0	2	Pole3
0	-0.272364082	0.001	0.101	0	2	Lmo1
0	-0.27457516	0.005	0.129	0	2	Kars
0	-0.275126871	0.001	0.108	0	2	Ppie
0	-0.275512486	0.004	0.118	0	2	Pdcd2
0	-0.276165792	0.001	0.117	0	2	Dpy19l1
0	-0.277172518	0.001	0.116	0	2	Idh3a
0	-0.277409797	0.006	0.136	0	2	Mrpl2
0	-0.277460941	0.003	0.121	0	2	Tomm40
0	-0.277738739	0.002	0.107	0	2	Mri1
0	-0.27804111	0.002	0.116	0	2	Pum3
0	-0.278313658	0.002	0.111	0	2	Fbxo5
0	-0.278443244	0.004	0.125	0	2	Pycr2
0	-0.279354804	0.002	0.118	0	2	Exosc1
0	-0.279659739	0.007	0.144	0	2	Mrpl55
0	-0.280234645	0.005	0.134	0	2	Mad2l1
0	-0.280344825	0.001	0.112	0	2	Kif22
0	-0.280395879	0.002	0.132	0	2	Aarsd1
0	-0.280614765	0.005	0.122	0	2	Pes1
0	-0.283713455	0.001	0.111	0	2	Ptgr1
0	-0.284047403	0.004	0.117	0	2	Gsto1
0	-0.284566473	0.001	0.123	0	2	Calu
0	-0.284602267	0.002	0.123	0	2	Dbf4
0	-0.285921896	0.002	0.123	0	2	Rfc4
0	-0.287219702	0.016	0.177	0	2	Ubl4a
0	-0.287252817	0.002	0.11	0	2	Plk1
0	-0.287987871	0.01	0.154	0	2	Usp5
0	-0.288330227	0.002	0.127	0	2	Csrp1
0	-0.288466231	0.01	0.144	0	2	Larp7
0	-0.289452233	0.002	0.117	0	2	Ncapg
0	-0.2895584	0.007	0.146	0	2	Mphosph10
0	-0.28966176	0.002	0.138	0	2	Aldh9a1
0	-0.289692645	0.007	0.141	0	2	Polr3k
0	-0.291208679	0.003	0.131	0	2	Hmgn5
0	-0.292498403	0.002	0.116	0	2	Sdhaf4
0	-0.292551756	0.002	0.109	0	2	Pold1
0	-0.293543511	0.006	0.12	0	2	Smim5
0	-0.293672065	0.003	0.127	0	2	Nsun2
0	-0.29376612	0.002	0.111	0	2	Pdrg1
0	-0.294003243	0.003	0.134	0	2	Nudcd2
0	-0.294335419	0.005	0.127	0	2	Ddx27
0	-0.294949991	0.011	0.167	0	2	Mrpl40
0	-0.295091146	0.002	0.115	0	2	Pigp
0	-0.29527009	0.015	0.164	0	2	Mis18a
0	-0.295422586	0.01	0.152	0	2	Ptpn7
0	-0.295726931	0.002	0.135	0	2	Cdc25a
0	-0.295924314	0.012	0.165	0	2	Stoml2
0	-0.296009685	0.004	0.131	0	2	Rbl1
0	-0.296357299	0.01	0.156	0	2	Pbdc1
0	-0.297403388	0.003	0.113	0	2	Timm10
0	-0.297421105	0.001	0.112	0	2	Tsnax
0	-0.297985928	0.001	0.135	0	2	Ppil1
0	-0.298281996	0.021	0.193	0	2	Stt3a
0	-0.298295632	0.002	0.101	0	2	Csrp2
0	-0.298367201	0.001	0.118	0	2	Mrps5
0	-0.29850711	0.001	0.12	0	2	Isoc1
0	-0.298510861	0.009	0.145	0	2	Zwint
0	-0.298523537	0.002	0.115	0	2	Pbk
0	-0.298607448	0.001	0.113	0	2	Mtln
0	-0.299144308	0.006	0.128	0	2	Pds5b
0	-0.299435435	0.007	0.138	0	2	Eri1
0	-0.299935518	0.008	0.159	0	2	Nans
0	-0.300428413	0.005	0.127	0	2	Fut8
0	-0.300615683	0.006	0.134	0	2	Rabggtb
0	-0.300637201	0.008	0.146	0	2	Pop7
0	-0.300810149	0.002	0.123	0	2	Mesd
0	-0.301322801	0.002	0.11	0	2	Mlst8
0	-0.302007696	0.013	0.181	0	2	Kdelr2
0	-0.302527421	0.002	0.124	0	2	Asf1b
0	-0.302929582	0.004	0.133	0	2	Rangap1
0	-0.303329412	0.039	0.245	0	2	Ube2k
0	-0.303489622	0.011	0.157	0	2	Stip1
0	-0.304576678	0.008	0.147	0	2	Pfdn4
0	-0.304693104	0.005	0.137	0	2	Tufm
0	-0.304875254	0.01	0.148	0	2	Phb
0	-0.305053357	0.001	0.101	0	2	Minpp1
0	-0.305583803	0.006	0.154	0	2	Ndufa9
0	-0.305918794	0.006	0.143	0	2	Chchd3
0	-0.306089193	0.003	0.126	0	2	Znrd2
0	-0.306415853	0.002	0.124	0	2	Rnaseh2a
0	-0.306764224	0.001	0.116	0	2	Tnfsf13
0	-0.306801787	0.003	0.12	0	2	Wdr43
0	-0.307781004	0.003	0.11	0	2	Ankrd10
0	-0.307916174	0.098	0.375	0	2	Ndufs7
0	-0.308146347	0.003	0.12	0	2	Dkc1
0	-0.308355452	0.002	0.13	0	2	Mrpl11
0	-0.308470657	0.083	0.348	0	2	Gtf2h5
0	-0.30918638	0.003	0.125	0	2	Smarcad1
0	-0.309476665	0.119	0.392	0	2	Ube2i
0	-0.310770222	0.004	0.123	0	2	Ncapg2
0	-0.310992217	0.016	0.184	0	2	Cops6
0	-0.311251854	0.153	0.44	0	2	Arhgdia
0	-0.311881229	0.05	0.265	0	2	Ndufs2
0	-0.312643196	0.008	0.154	0	2	Bet1
0	-0.312751279	0.036	0.242	0	2	Commd1
0	-0.312892045	0.019	0.179	0	2	Exosc3
0	-0.313024756	0.002	0.135	0	2	Trim37
0	-0.313126087	0.002	0.108	0	2	Ffar2
0	-0.313134548	0.01	0.149	0	2	Ciao2b
0	-0.3137743	0.014	0.152	0	2	Hipk2
0	-0.313949422	0.001	0.113	0	2	Apex1
0	-0.31437761	0.07	0.317	0	2	Mrps18c
0	-0.314565342	0.004	0.141	0	2	Ppih
0	-0.314902666	0.105	0.346	0	2	Pabpn1
0	-0.31508275	0.01	0.159	0	2	Apopt1
0	-0.315120826	0.145	0.422	0	2	Ppp1cb
0	-0.315324306	0.023	0.204	0	2	Psmc4
0	-0.315447142	0.028	0.203	0	2	Idh3g
0	-0.315641985	0.018	0.186	0	2	Rad23b
0	-0.315824561	0.005	0.125	0	2	Memo1
0	-0.316268373	0.004	0.13	0	2	2810004N23Rik
0	-0.316688285	0.156	0.451	0	2	Rap1a
0	-0.316823392	0.004	0.133	0	2	Ube2v2
0	-0.317153566	0.006	0.152	0	2	Mrps7
0	-0.317367666	0.006	0.143	0	2	Atl3
0	-0.317631223	0.014	0.176	0	2	Zcchc17
0	-0.319384587	0.002	0.134	0	2	Fh1
0	-0.319782581	0.137	0.422	0	2	Vdac2
0	-0.320095759	0.002	0.135	0	2	Snrnp25
0	-0.320293372	0.028	0.207	0	2	Ergic3
0	-0.320344844	0.004	0.14	0	2	Htatsf1
0	-0.321600985	0.003	0.129	0	2	Rpa2
0	-0.321941744	0.023	0.195	0	2	Suclg1
0	-0.322225254	0.009	0.14	0	2	Dicer1
0	-0.322615806	0.002	0.127	0	2	Parp2
0	-0.323103584	0.003	0.129	0	2	Piezo1
0	-0.323285594	0.007	0.154	0	2	Wdr61
0	-0.323334189	0.004	0.149	0	2	Bckdk
0	-0.323446503	0.115	0.374	0	2	Taf10
0	-0.324039344	0.155	0.458	0	2	Sf3b6
0	-0.324724585	0.001	0.126	0	2	Rpa1
0	-0.324780755	0.003	0.145	0	2	Cnih1
0	-0.324856938	0.027	0.206	0	2	Cdk2ap1
0	-0.325358146	0.004	0.133	0	2	Cse1l
0	-0.326106649	0.033	0.21	0	2	Iqgap2
0	-0.326227152	0.008	0.143	0	2	Hibadh
0	-0.326423041	0.007	0.148	0	2	Pcnt
0	-0.326431275	0.002	0.123	0	2	Qdpr
0	-0.326528749	0.046	0.263	0	2	Cuedc2
0	-0.326647423	0.003	0.134	0	2	Usp14
0	-0.327624072	0.001	0.104	0	2	Ass1
0	-0.328097136	0.016	0.174	0	2	Pcm1
0	-0.329025774	0.142	0.443	0	2	Edf1
0	-0.329348398	0.01	0.165	0	2	Snrnp40
0	-0.330033684	0.005	0.141	0	2	Eif2a
0	-0.330283915	0.005	0.159	0	2	Mydgf
0	-0.330297815	0.015	0.183	0	2	Sdhc
0	-0.330957171	0.602	0.838	0	2	Atp5e
0	-0.33097122	0.044	0.257	0	2	Ube2v1
0	-0.331003023	0.234	0.577	0	2	Rbx1
0	-0.331174283	0.01	0.156	0	2	Tgs1
0	-0.331224482	0.018	0.183	0	2	Chchd7
0	-0.331252895	0.205	0.532	0	2	Pcbp2
0	-0.331428693	0.081	0.335	0	2	Mrps24
0	-0.3318994	0.223	0.542	0	2	Uqcr10
0	-0.332358838	0.046	0.265	0	2	Nfu1
0	-0.332377081	0.017	0.18	0	2	Chrac1
0	-0.33249034	0.003	0.11	0	2	Scd2
0	-0.332802492	0.143	0.445	0	2	Gdi2
0	-0.33311427	0.002	0.106	0	2	Man2a2
0	-0.33377078	0.001	0.117	0	2	Fcho1
0	-0.333872017	0.042	0.254	0	2	Psmb7
0	-0.333971266	0.002	0.127	0	2	Mdp1
0	-0.334159987	0.007	0.155	0	2	Gmps
0	-0.334562031	0.002	0.128	0	2	Fdx2
0	-0.334585898	0.002	0.126	0	2	Eef1e1
0	-0.334815961	0.017	0.181	0	2	Ten1
0	-0.33490461	0.008	0.141	0	2	Usp24
0	-0.335242541	0.003	0.107	0	2	Fam3c
0	-0.335283055	0.258	0.58	0	2	Hnrnpk
0	-0.335449209	0.026	0.208	0	2	Aco2
0	-0.336456068	0.002	0.117	0	2	Cdc20
0	-0.336838396	0.003	0.139	0	2	Abce1
0	-0.337006421	0.01	0.165	0	2	Sf3a3
0	-0.337057411	0.002	0.115	0	2	Ccnb1
0	-0.337090373	0.011	0.153	0	2	Cetn2
0	-0.337675801	0.339	0.659	0	2	Cox6b1
0	-0.337681348	0.028	0.214	0	2	Med21
0	-0.338168913	0.046	0.256	0	2	Pcmt1
0	-0.338367626	0.021	0.21	0	2	Mrps12
0	-0.338370281	0.002	0.123	0	2	Gar1
0	-0.338569311	0.017	0.195	0	2	Naxe
0	-0.339017009	0.099	0.359	0	2	Raly
0	-0.339060836	0.001	0.122	0	2	Uri1
0	-0.339493332	0.001	0.128	0	2	Aurkb
0	-0.33949506	0.001	0.105	0	2	Nrip1
0	-0.339676238	0.001	0.116	0	2	Trim44
0	-0.340389714	0.001	0.121	0	2	Clspn
0	-0.340452042	0.002	0.132	0	2	Smim26
0	-0.340641713	0.003	0.107	0	2	Itpr1
0	-0.340999058	0.078	0.313	0	2	Ctcf
0	-0.341341994	0.014	0.181	0	2	Adh5
0	-0.341583965	0.006	0.157	0	2	Clns1a
0	-0.34177602	0.016	0.189	0	2	Ebna1bp2
0	-0.342267664	0.001	0.125	0	2	Spc25
0	-0.342303296	0.13	0.439	0	2	Ndufs5
0	-0.34252581	0.105	0.366	0	2	Srrm1
0	-0.342876466	0.012	0.168	0	2	Trim27
0	-0.342991726	0.004	0.138	0	2	Orc6
0	-0.343147746	0.047	0.277	0	2	Polr2g
0	-0.343174253	0.001	0.113	0	2	Pdlim1
0	-0.343687028	0.004	0.145	0	2	Brix1
0	-0.344106593	0.004	0.151	0	2	Ccnh
0	-0.344197003	0.006	0.146	0	2	S100a1
0	-0.344443599	0.106	0.394	0	2	Cmpk1
0	-0.344626056	0.02	0.198	0	2	Sod2
0	-0.344747485	0.033	0.231	0	2	Polr2i
0	-0.345096605	0.031	0.218	0	2	Ppm1g
0	-0.34536828	0.002	0.132	0	2	Nenf
0	-0.345490456	0.064	0.302	0	2	Bcap31
0	-0.345595381	0.036	0.216	0	2	Fam241a
0	-0.346048211	0.002	0.113	0	2	Epb41l4aos
0	-0.346067298	0.039	0.246	0	2	Gm16286
0	-0.346172272	0.016	0.172	0	2	Casp8
0	-0.346374762	0.047	0.258	0	2	Pdap1
0	-0.346567409	0.001	0.101	0	2	Tifab
0	-0.346813044	0.002	0.148	0	2	Nubp1
0	-0.34764099	0.058	0.279	0	2	Ube3a
0	-0.347710764	0.001	0.105	0	2	Aspm
0	-0.348188506	0.001	0.129	0	2	Atic
0	-0.348624945	0.007	0.156	0	2	Blmh
0	-0.348675244	0.005	0.138	0	2	E2f8
0	-0.349188016	0.033	0.23	0	2	Jtb
0	-0.349549583	0.001	0.108	0	2	BC035044
0	-0.350281279	0.007	0.144	0	2	Dnajc21
0	-0.350316953	0.001	0.124	0	2	Slc43a3
0	-0.350526573	0.273	0.605	0	2	Atp5f1
0	-0.350546798	0.012	0.177	0	2	Bscl2
0	-0.350702396	0.005	0.122	0	2	A630001G21Rik
0	-0.350881844	0.033	0.22	0	2	Snw1
0	-0.351318856	0.004	0.135	0	2	Ilf3
0	-0.351553866	0.006	0.131	0	2	Lpcat1
0	-0.352080651	0.074	0.31	0	2	Ctbp1
0	-0.352089993	0.01	0.145	0	2	Mcm4
0	-0.352119315	0.005	0.149	0	2	Hat1
0	-0.352709274	0.001	0.136	0	2	Vkorc1
0	-0.352720032	0.002	0.147	0	2	Snd1
0	-0.353039234	0.069	0.324	0	2	Anapc11
0	-0.353159624	0.026	0.214	0	2	Dazap1
0	-0.353644664	0.026	0.206	0	2	Tmem223
0	-0.353739797	0.005	0.151	0	2	Eftud2
0	-0.35380572	0.003	0.11	0	2	Rnf123
0	-0.353829507	0.003	0.131	0	2	Cdkn3
0	-0.353994562	0.033	0.224	0	2	Kpnb1
0	-0.354512316	0.012	0.175	0	2	Rsl24d1
0	-0.354900246	0.021	0.196	0	2	Trappc6a
0	-0.354973666	0.004	0.139	0	2	Lbp
0	-0.355373098	0.038	0.232	0	2	Rfc1
0	-0.355526292	0.011	0.181	0	2	Cmc2
0	-0.356154888	0.002	0.147	0	2	Hint2
0	-0.356447177	0.01	0.175	0	2	Lars
0	-0.356524277	0.095	0.351	0	2	Acin1
0	-0.357298956	0.032	0.231	0	2	Nap1l4
0	-0.358074247	0.004	0.15	0	2	Osgep
0	-0.35855532	0.003	0.148	0	2	Prpf19
0	-0.358619645	0.002	0.13	0	2	Tyms
0	-0.358815853	0.013	0.179	0	2	Ube2e3
0	-0.358860971	0.01	0.161	0	2	Srek1
0	-0.359212901	0.006	0.15	0	2	Anapc1
0	-0.360463203	0.005	0.164	0	2	Timm17a
0	-0.360592856	0.285	0.624	0	2	Atp5md
0	-0.360711929	0.041	0.259	0	2	Ssr1
0	-0.360997931	0.014	0.192	0	2	Eif4e
0	-0.362124672	0.001	0.121	0	2	Hells
0	-0.362485947	0.035	0.247	0	2	Ufc1
0	-0.362577898	0.187	0.489	0	2	Tecr
0	-0.36261548	0.03	0.229	0	2	Psmd2
0	-0.362685132	0.003	0.131	0	2	Gtf2i
0	-0.363594881	0.004	0.144	0	2	Ehmt2
0	-0.36381258	0.084	0.34	0	2	Prpf40a
0	-0.363894113	0.015	0.191	0	2	Cnpy2
0	-0.364258755	0.033	0.235	0	2	Hdac1
0	-0.364442387	0.035	0.239	0	2	Ift20
0	-0.364589936	0.009	0.174	0	2	Acbd6
0	-0.364775696	0.009	0.175	0	2	Mrps34
0	-0.364920462	0.069	0.321	0	2	Rbm8a
0	-0.365025199	0.011	0.155	0	2	Zfp644
0	-0.365142067	0.011	0.17	0	2	Upf3b
0	-0.365305792	0.002	0.131	0	2	Tmem216
0	-0.365668007	0.034	0.233	0	2	Rdx
0	-0.36585636	0.001	0.14	0	2	Phpt1
0	-0.365948949	0.002	0.13	0	2	Tk1
0	-0.366292033	0.068	0.302	0	2	Mrpl34
0	-0.36652878	0.002	0.145	0	2	Ipo5
0	-0.366591015	0.053	0.278	0	2	U2af2
0	-0.366944505	0.003	0.149	0	2	Rad50
0	-0.367164018	0.003	0.144	0	2	Fen1
0	-0.367465491	0.001	0.151	0	2	Magohb
0	-0.367822384	0.002	0.132	0	2	Bex3
0	-0.368286325	0.003	0.137	0	2	Stom
0	-0.368367782	0.01	0.171	0	2	Kcnab2
0	-0.369899338	0.065	0.32	0	2	Med28
0	-0.370027609	0.029	0.216	0	2	Smarce1
0	-0.370118224	0.004	0.109	0	2	Inhba
0	-0.370280451	0.001	0.119	0	2	Esco2
0	-0.370422345	0.006	0.153	0	2	Gtpbp4
0	-0.370475888	0.003	0.155	0	2	Snrpa1
0	-0.370487257	0.002	0.122	0	2	Srm
0	-0.370711516	0.005	0.168	0	2	Mrpl13
0	-0.370959366	0.114	0.398	0	2	Csnk1a1
0	-0.371022839	0.013	0.152	0	2	Prkacb
0	-0.371073974	0.002	0.132	0	2	Cdt1
0	-0.371403652	0.003	0.144	0	2	Pop5
0	-0.371641099	0.003	0.155	0	2	Snrpa
0	-0.371655873	0.004	0.148	0	2	Ncapd3
0	-0.372813621	0.025	0.205	0	2	Eif2s3x
0	-0.373644001	0.002	0.153	0	2	Mrpl35
0	-0.373672054	0.117	0.399	0	2	Atrx
0	-0.373843787	0.018	0.201	0	2	Fam120a
0	-0.374282573	0.018	0.199	0	2	Pdhb
0	-0.374483743	0.012	0.193	0	2	Babam1
0	-0.374500138	0.016	0.196	0	2	Isca2
0	-0.374583306	0.047	0.245	0	2	Suz12
0	-0.374608796	0.043	0.262	0	2	Zc3h15
0	-0.374745981	0.025	0.214	0	2	Uba2
0	-0.375088775	0.023	0.214	0	2	0610010K14Rik
0	-0.375341036	0.221	0.557	0	2	Srp9
0	-0.376140821	0.249	0.568	0	2	Clta
0	-0.376830255	0.012	0.182	0	2	Bcl7c
0	-0.376888942	0.018	0.195	0	2	Stt3b
0	-0.377650494	0.067	0.303	0	2	Ssr3
0	-0.378028443	0.04	0.248	0	2	Nsmce4a
0	-0.378315662	0.004	0.151	0	2	Tacc3
0	-0.379214447	0.006	0.16	0	2	Immp1l
0	-0.379409656	0.003	0.136	0	2	Mybbp1a
0	-0.379813468	0.001	0.125	0	2	Ncoa7
0	-0.380083448	0.035	0.244	0	2	Ndufaf8
0	-0.381093587	0.031	0.248	0	2	Fam173a
0	-0.381630193	0.033	0.225	0	2	Cpsf6
0	-0.381967175	0.03	0.231	0	2	Chtop
0	-0.382870075	0.015	0.163	0	2	Tasor
0	-0.383076049	0.005	0.151	0	2	Ddt
0	-0.383553104	0.007	0.165	0	2	Tceal9
0	-0.38382506	0.019	0.208	0	2	Eif3d
0	-0.383998817	0.008	0.172	0	2	Acat1
0	-0.385899739	0.009	0.176	0	2	Sae1
0	-0.386403899	0.017	0.205	0	2	Psmc5
0	-0.388145678	0.11	0.403	0	2	Sf3b5
0	-0.388169759	0.005	0.15	0	2	Mak16
0	-0.388281285	0.124	0.41	0	2	Hnrnph1
0	-0.388549734	0.01	0.188	0	2	Magt1
0	-0.388707402	0.017	0.173	0	2	Vps13a
0	-0.389054347	0.036	0.234	0	2	Mettl23
0	-0.390194352	0.006	0.18	0	2	Lage3
0	-0.391332709	0.133	0.427	0	2	Rnaseh2c
0	-0.391682229	0.015	0.164	0	2	Adcy7
0	-0.393282438	0.02	0.212	0	2	Ncaph2
0	-0.393666017	0.014	0.191	0	2	Pam16
0	-0.393715247	0.011	0.18	0	2	Atp1a1
0	-0.393793924	0.034	0.243	0	2	2310009A05Rik
0	-0.393945414	0.052	0.297	0	2	Ppig
0	-0.394873374	0.046	0.281	0	2	Mlec
0	-0.395089217	0.044	0.279	0	2	Sfr1
0	-0.395620797	0.003	0.132	0	2	Gnl3
0	-0.395635704	0.206	0.524	0	2	Srrm2
0	-0.395660596	0.008	0.166	0	2	Chordc1
0	-0.395919584	0.198	0.517	0	2	Reep5
0	-0.396208164	0.003	0.153	0	2	Idh2
0	-0.396362334	0.001	0.127	0	2	Hmmr
0	-0.396714278	0.059	0.289	0	2	Birc6
0	-0.397102027	0.159	0.484	0	2	Ywhab
0	-0.398150942	0.008	0.187	0	2	Mrpl15
0	-0.398410244	0.004	0.15	0	2	Asf1a
0	-0.39862361	0.002	0.147	0	2	Esf1
0	-0.399889974	0.007	0.178	0	2	Prkcsh
0	-0.399951409	0.017	0.168	0	2	Eml4
0	-0.400041884	0.025	0.208	0	2	Psme3
0	-0.400087324	0	0.129	0	2	Scpep1
0	-0.400444765	0.039	0.262	0	2	Pgp
0	-0.400607874	0.013	0.198	0	2	Ndufv1
0	-0.400711133	0.008	0.177	0	2	Cfdp1
0	-0.400724304	0.007	0.154	0	2	Slc30a5
0	-0.401325593	0.021	0.215	0	2	1110004F10Rik
0	-0.401487965	0.016	0.198	0	2	Nudt3
0	-0.402123039	0.046	0.289	0	2	Rwdd1
0	-0.402350031	0.079	0.333	0	2	Srsf11
0	-0.402791558	0.034	0.253	0	2	Eif4a3
0	-0.402801681	0.051	0.279	0	2	Prpf8
0	-0.402893755	0.023	0.229	0	2	Sec13
0	-0.402948146	0.019	0.21	0	2	Dnajc15
0	-0.403040712	0.04	0.27	0	2	Tbcb
0	-0.403650303	0.004	0.16	0	2	Rsl1d1
0	-0.403774473	0.004	0.118	0	2	C1qtnf12
0	-0.403898642	0.172	0.449	0	2	Psmb8
0	-0.404644389	0.044	0.264	0	2	Matr3
0	-0.406122483	0.021	0.211	0	2	Abcf1
0	-0.406145722	0.023	0.224	0	2	Arl6ip4
0	-0.406169123	0.001	0.145	0	2	Kif15
0	-0.406230674	0.008	0.162	0	2	Incenp
0	-0.406750929	0.026	0.209	0	2	Acp1
0	-0.40678008	0.002	0.103	0	2	Chd3
0	-0.40714888	0.079	0.304	0	2	Ctsz
0	-0.407246692	0.021	0.228	0	2	Hsd17b10
0	-0.407526945	0.141	0.448	0	2	S100a13
0	-0.407903575	0.011	0.198	0	2	Ak6
0	-0.407913582	0.069	0.333	0	2	Csnk2a1
0	-0.408179221	0.002	0.142	0	2	Noc2l
0	-0.408649863	0.01	0.188	0	2	Mbd3
0	-0.40870708	0.028	0.234	0	2	Anxa7
0	-0.409162213	0.11	0.405	0	2	Psmb5
0	-0.409333691	0.238	0.57	0	2	Uqcrq
0	-0.409563504	0.09	0.373	0	2	Psma6
0	-0.409617753	0.265	0.585	0	2	1810037I17Rik
0	-0.41012674	0.006	0.124	0	2	Gclc
0	-0.410618857	0.005	0.149	0	2	Efr3a
0	-0.411473204	0.056	0.288	0	2	Eif4b
0	-0.41188564	0.003	0.171	0	2	Fdps
0	-0.411973701	0.429	0.743	0	2	Chchd2
0	-0.412161303	0.001	0.122	0	2	Slc25a4
0	-0.412949528	0.207	0.509	0	2	Scp2
0	-0.413104308	0.024	0.236	0	2	Tmco1
0	-0.413125162	0.242	0.565	0	2	Hnrnpf
0	-0.413488884	0.015	0.201	0	2	Naa50
0	-0.413514365	0.013	0.169	0	2	Colgalt1
0	-0.413972187	0.019	0.222	0	2	Mtch2
0	-0.41473541	0.013	0.199	0	2	Idh3b
0	-0.415155667	0.007	0.171	0	2	Smarcb1
0	-0.415631343	0.034	0.256	0	2	Cdv3
0	-0.415765837	0.006	0.177	0	2	Hdac2
0	-0.416450454	0.001	0.113	0	2	Bmyc
0	-0.416532517	0.087	0.321	0	2	Rad21
0	-0.416868995	0.004	0.146	0	2	Ehd4
0	-0.416910553	0.002	0.179	0	2	Rnaseh2b
0	-0.41741331	0.019	0.222	0	2	Acadl
0	-0.417463226	0.196	0.531	0	2	Psmb3
0	-0.417923156	0.001	0.131	0	2	Ktn1
0	-0.418628148	0.042	0.262	0	2	Srsf1
0	-0.419017603	0.028	0.22	0	2	Galnt1
0	-0.419385206	0.026	0.24	0	2	Psmd6
0	-0.419757555	0.144	0.411	0	2	Erp29
0	-0.420933014	0.015	0.213	0	2	Mrps17
0	-0.421068183	0.001	0.107	0	2	Gm15987
0	-0.421230976	0.007	0.174	0	2	Rbmxl1
0	-0.422059374	0.006	0.172	0	2	Actl6a
0	-0.422589702	0.048	0.277	0	2	Rbbp4
0	-0.422746103	0.002	0.148	0	2	Nolc1
0	-0.422992874	0.017	0.22	0	2	Ndufa10
0	-0.423068703	0.049	0.279	0	2	Zfp91
0	-0.423079462	0.012	0.2	0	2	Sumo3
0	-0.423412526	0.05	0.292	0	2	Ociad1
0	-0.423666185	0.042	0.278	0	2	Magoh
0	-0.423816988	0.021	0.205	0	2	Taf1d
0	-0.424335546	0.013	0.181	0	2	Ckap5
0	-0.424901666	0.018	0.221	0	2	Eif3l
0	-0.42494012	0.004	0.186	0	2	Vma21
0	-0.425651949	0.01	0.193	0	2	Ddrgk1
0	-0.425836919	0.006	0.175	0	2	Tcerg1
0	-0.426357869	0.007	0.141	0	2	Plaat3
0	-0.426412234	0.031	0.239	0	2	Nucb1
0	-0.427016641	0.05	0.293	0	2	Yeats4
0	-0.427026211	0.004	0.167	0	2	Glo1
0	-0.427026249	0.202	0.55	0	2	Mpc2
0	-0.427145734	0.006	0.182	0	2	Ola1
0	-0.427185338	0.012	0.193	0	2	Nsmce1
0	-0.427335147	0.04	0.265	0	2	Lsm3
0	-0.427507174	0.535	0.806	0	2	Cox4i1
0	-0.427559338	0.006	0.181	0	2	Mrps26
0	-0.427725222	0.012	0.177	0	2	Nsd2
0	-0.427916856	0.036	0.272	0	2	Dcun1d5
0	-0.428204718	0.036	0.266	0	2	Sec11a
0	-0.428518561	0.003	0.171	0	2	Exosc8
0	-0.428959021	0.065	0.311	0	2	Arglu1
0	-0.430123833	0.031	0.259	0	2	Uqcrc2
0	-0.430654031	0.008	0.198	0	2	Samm50
0	-0.431168751	0.003	0.173	0	2	Cmc1
0	-0.4312481	0.002	0.136	0	2	Mcm2
0	-0.431382799	0.007	0.171	0	2	Prdx3
0	-0.432217898	0.031	0.257	0	2	Cetn3
0	-0.433073672	0.003	0.162	0	2	Spc24
0	-0.43307957	0.004	0.155	0	2	Nop56
0	-0.433817837	0.036	0.235	0	2	Slc25a39
0	-0.433896209	0.074	0.318	0	2	Bclaf1
0	-0.434305981	0.012	0.199	0	2	Psmd7
0	-0.434374605	0.254	0.566	0	2	Emp3
0	-0.436056435	0.037	0.236	0	2	Rnf187
0	-0.436229211	0.042	0.27	0	2	Tardbp
0	-0.436654242	0.022	0.194	0	2	Fam117a
0	-0.43678871	0.048	0.285	0	2	Ddx46
0	-0.437181455	0.005	0.181	0	2	Ilf2
0	-0.437342943	0.012	0.201	0	2	Gspt1
0	-0.437713948	0.044	0.281	0	2	Phf5a
0	-0.437805904	0.003	0.176	0	2	Tmem147
0	-0.437870897	0.042	0.289	0	2	Mrps16
0	-0.437895254	0.005	0.18	0	2	Mrpl21
0	-0.43813604	0.01	0.171	0	2	Slc50a1
0	-0.438685881	0.005	0.132	0	2	H1f0
0	-0.438877903	0.08	0.355	0	2	Tram1
0	-0.438906257	0.023	0.24	0	2	Psmd14
0	-0.439063161	0.034	0.26	0	2	M6pr
0	-0.439175707	0.027	0.241	0	2	Cacybp
0	-0.439526304	0.047	0.279	0	2	Ghitm
0	-0.439735514	0.134	0.429	0	2	Cox7a2l
0	-0.439820624	0.03	0.242	0	2	Zranb2
0	-0.439950052	0.02	0.222	0	2	Psmd1
0	-0.440039544	0.014	0.212	0	2	Emc10
0	-0.440719329	0.001	0.122	0	2	Bin1
0	-0.440724207	0.083	0.372	0	2	Cwc15
0	-0.44129218	0.149	0.479	0	2	Sap18
0	-0.441438765	0.003	0.153	0	2	Ddx18
0	-0.441458668	0.024	0.225	0	2	Adss
0	-0.442280566	0.003	0.165	0	2	Sfxn1
0	-0.442676548	0.033	0.219	0	2	Gm21188
0	-0.443971634	0.003	0.13	0	2	Kcnn4
0	-0.444240487	0.002	0.138	0	2	11-Sep
0	-0.444462914	0.307	0.646	0	2	Sub1
0	-0.444700466	0.024	0.212	0	2	Cpsf2
0	-0.444902115	0.129	0.422	0	2	Clint1
0	-0.445079062	0.041	0.277	0	2	Cct7
0	-0.445085058	0.042	0.251	0	2	Supt16
0	-0.445683012	0.008	0.184	0	2	Uchl3
0	-0.446542876	0.029	0.239	0	2	Prpf4b
0	-0.446742318	0.017	0.215	0	2	Ddb1
0	-0.447495723	0.005	0.136	0	2	Msi2
0	-0.447789284	0.027	0.216	0	2	mt-Nd6
0	-0.447859702	0.012	0.208	0	2	Slirp
0	-0.448619379	0.008	0.193	0	2	Immt
0	-0.449395615	0.002	0.139	0	2	Cenpe
0	-0.450264363	0.041	0.279	0	2	Bax
0	-0.450417033	0.002	0.14	0	2	Phgdh
0	-0.450999327	0.022	0.22	0	2	Pnn
0	-0.45213022	0.017	0.16	0	2	Trak2
0	-0.452378705	0.002	0.129	0	2	AU020206
0	-0.452524432	0.122	0.435	0	2	Micos10
0	-0.453070462	0.023	0.24	0	2	Emc6
0	-0.453523659	0.251	0.577	0	2	Sec11c
0	-0.453563767	0.017	0.174	0	2	Isca1
0	-0.453717748	0.006	0.19	0	2	Atp2a2
0	-0.455072029	0.001	0.14	0	2	Uhrf1
0	-0.456084182	0.056	0.31	0	2	Ostc
0	-0.456522809	0.018	0.192	0	2	Tspan32
0	-0.457149496	0.05	0.3	0	2	Syngr2
0	-0.457258586	0.051	0.32	0	2	Anapc13
0	-0.457463322	0.002	0.112	0	2	Pde7a
0	-0.457487512	0.005	0.162	0	2	Clic4
0	-0.458420944	0.007	0.18	0	2	Naa15
0	-0.458635412	0.049	0.3	0	2	Ssna1
0	-0.458684244	0.046	0.292	0	2	Thrap3
0	-0.459270994	0.01	0.179	0	2	Nasp
0	-0.459347305	0.004	0.165	0	2	Ccdc88a
0	-0.460766536	0.009	0.176	0	2	Prcp
0	-0.462338215	0.024	0.234	0	2	Ddx39
0	-0.462361135	0.014	0.173	0	2	Rgcc
0	-0.462458225	0.015	0.217	0	2	Fmc1
0	-0.463335743	0.008	0.162	0	2	Rgs10
0	-0.464235719	0.019	0.192	0	2	Fcgr2b
0	-0.464969116	0.003	0.169	0	2	Fkbp4
0	-0.46525719	0.002	0.173	0	2	Lman1
0	-0.465663935	0.004	0.164	0	2	Nop58
0	-0.467044686	0.002	0.144	0	2	Pml
0	-0.467199176	0.133	0.404	0	2	Hspa5
0	-0.467435555	0.075	0.354	0	2	Bzw1
0	-0.467504289	0.015	0.216	0	2	Ptpa
0	-0.468023817	0.017	0.217	0	2	Ppp3cb
0	-0.46858276	0.005	0.169	0	2	Rif1
0	-0.468748641	0.033	0.253	0	2	Maz
0	-0.468796096	0.008	0.196	0	2	Pfdn1
0	-0.469088989	0.005	0.192	0	2	Nutf2
0	-0.469791738	0.104	0.385	0	2	Prrc2c
0	-0.470612286	0.021	0.223	0	2	Rpia
0	-0.47063614	0.042	0.273	0	2	Srsf10
0	-0.471136972	0.018	0.214	0	2	Dnajc2
0	-0.471591511	0.01	0.169	0	2	Hes6
0	-0.47216732	0.001	0.117	0	2	Orm1
0	-0.472248954	0.009	0.191	0	2	Hcfc1
0	-0.47299286	0.052	0.323	0	2	Polr2k
0	-0.473911433	0.038	0.28	0	2	Vdac1
0	-0.473949845	0.062	0.333	0	2	Cope
0	-0.474024831	0.006	0.188	0	2	Bccip
0	-0.475012777	0.004	0.155	0	2	Hmgb3
0	-0.475595441	0.056	0.335	0	2	Ndufs4
0	-0.475953605	0.015	0.218	0	2	Eif3g
0	-0.475997745	0.002	0.144	0	2	Tcf12
0	-0.476765606	0.004	0.178	0	2	Mrps28
0	-0.477412688	0.001	0.153	0	2	Ccdc50
0	-0.47770615	0.004	0.203	0	2	Mrpl58
0	-0.479308084	0.033	0.261	0	2	Rnps1
0	-0.479958481	0.01	0.209	0	2	Me2
0	-0.480305254	0.001	0.101	0	2	Irf4
0	-0.480565196	0.015	0.225	0	2	Commd3
0	-0.481114207	0.02	0.213	0	2	Huwe1
0	-0.481146447	0.004	0.183	0	2	Eprs
0	-0.482429654	0.008	0.213	0	2	Etfa
0	-0.483478349	0.004	0.179	0	2	Smarcc1
0	-0.484430242	0.027	0.204	0	2	Abhd17b
0	-0.486090111	0.006	0.203	0	2	Eif2s1
0	-0.487556754	0.043	0.278	0	2	Bub3
0	-0.48880253	0.023	0.203	0	2	Cmas
0	-0.489200244	0.101	0.427	0	2	Ndufb4
0	-0.489643091	0.065	0.346	0	2	Skp1a
0	-0.490169103	0.007	0.196	0	2	Gadd45gip1
0	-0.490297546	0.064	0.305	0	2	Atp2a3
0	-0.491228824	0.023	0.257	0	2	Eif1ax
0	-0.491868388	0.013	0.214	0	2	Commd4
0	-0.492053974	0.1	0.41	0	2	Psma3
0	-0.493170271	0.063	0.339	0	2	Khdrbs1
0	-0.493418711	0.012	0.216	0	2	Larp1
0	-0.493923405	0.023	0.223	0	2	Elof1
0	-0.494342513	0.651	0.896	0	2	Oaz1
0	-0.49438426	0.12	0.443	0	2	Ptp4a2
0	-0.494998418	0.137	0.455	0	2	Hnrnpl
0	-0.495520167	0.006	0.182	0	2	Hmga1
0	-0.495748658	0.004	0.199	0	2	Glrx3
0	-0.495948028	0.002	0.168	0	2	Racgap1
0	-0.496399567	0.066	0.327	0	2	Gng10
0	-0.496759871	0.024	0.196	0	2	Gm36161
0	-0.497296487	0.005	0.149	0	2	Trim59
0	-0.497861456	0.059	0.327	0	2	Nono
0	-0.498300213	0.14	0.38	0	2	Grn
0	-0.498719609	0.004	0.188	0	2	Mrpl12
0	-0.498991605	0.005	0.192	0	2	Prmt1
0	-0.499384873	0.005	0.188	0	2	Polr2m
0	-0.499485493	0.121	0.374	0	2	Capg
0	-0.499889007	0.008	0.168	0	2	Limd1
0	-0.500435279	0.008	0.196	0	2	Rtcb
0	-0.500459919	0.004	0.18	0	2	Cct3
0	-0.501946377	0.024	0.211	0	2	Sod1
0	-0.502493483	0.003	0.171	0	2	Sdf2l1
0	-0.502891797	0.012	0.221	0	2	Ptbp1
0	-0.50442016	0.041	0.299	0	2	Psmc3
0	-0.505091704	0.349	0.672	0	2	Cox5b
0	-0.505251082	0.028	0.26	0	2	Eif3j1
0	-0.507603887	0.028	0.27	0	2	Txnl1
0	-0.508261458	0.033	0.284	0	2	Hprt
0	-0.509239275	0.064	0.342	0	2	Baz1a
0	-0.509324149	0.013	0.217	0	2	Lsm2
0	-0.509505577	0.014	0.227	0	2	Tomm70a
0	-0.509629708	0.008	0.128	0	2	Igfbp4
0	-0.509776138	0.232	0.603	0	2	Ndufb11
0	-0.50988967	0.002	0.124	0	2	Alad
0	-0.510001803	0.003	0.162	0	2	Map4k1
0	-0.511326052	0.001	0.181	0	2	Cenpw
0	-0.512188983	0.046	0.317	0	2	Micos13
0	-0.512872293	0.027	0.259	0	2	Cct4
0	-0.513956844	0.002	0.179	0	2	Cisd1
0	-0.514677056	0.019	0.237	0	2	Rrp1
0	-0.514782848	0.001	0.122	0	2	Xrcc6
0	-0.515606634	0.029	0.214	0	2	Foxn3
0	-0.515875981	0.001	0.116	0	2	Evl
0	-0.516627979	0.008	0.186	0	2	Hspa9
0	-0.516673684	0.003	0.146	0	2	Pabpc4
0	-0.517532756	0.034	0.279	0	2	Dhx15
0	-0.518203912	0.005	0.2	0	2	Psmg4
0	-0.51866494	0.003	0.157	0	2	Knl1
0	-0.519810228	0.003	0.152	0	2	Lig1
0	-0.520427327	0.004	0.119	0	2	Tmem176b
0	-0.521284258	0.018	0.241	0	2	Srrt
0	-0.52147947	0.003	0.176	0	2	Tcof1
0	-0.522215027	0.007	0.219	0	2	Mrpl28
0	-0.522784166	0.003	0.189	0	2	Dmac1
0	-0.523419891	0.019	0.247	0	2	Ssbp1
0	-0.525336797	0.009	0.148	0	2	Gstm1
0	-0.525654858	0.011	0.221	0	2	Ssr2
0	-0.52576333	0.027	0.246	0	2	Cbx1
0	-0.525987166	0.001	0.138	0	2	Plekho1
0	-0.52626273	0.043	0.31	0	2	Srsf9
0	-0.526709741	0.282	0.65	0	2	Cox7a2
0	-0.526961271	0.002	0.17	0	2	Sms
0	-0.529662989	0.137	0.392	0	2	Cpne3
0	-0.530004879	0.017	0.239	0	2	Polr2f
0	-0.530010508	0.006	0.186	0	2	Impdh2
0	-0.530248597	0.009	0.182	0	2	Atad2
0	-0.530596095	0.007	0.176	0	2	Kpna2
0	-0.530830127	0.051	0.335	0	2	Srp19
0	-0.531047938	0.026	0.274	0	2	Rex1bd
0	-0.53134925	0.098	0.411	0	2	Hnrnpm
0	-0.531444042	0.003	0.153	0	2	Cat
0	-0.531477147	0.129	0.461	0	2	Psme2
0	-0.531763021	0.008	0.217	0	2	Nudc
0	-0.531852293	0.045	0.32	0	2	Rnf7
0	-0.532902241	0.039	0.3	0	2	Cdc37
0	-0.53292726	0.19	0.561	0	2	Cops9
0	-0.532931352	0.003	0.18	0	2	Tipin
0	-0.533140198	0.002	0.177	0	2	AI506816
0	-0.533865164	0.039	0.305	0	2	Uqcrc1
0	-0.534125512	0.294	0.653	0	2	Atp5j
0	-0.535114205	0.009	0.214	0	2	Hpf1
0	-0.535293989	0.016	0.227	0	2	Hnrnpr
0	-0.535320271	0.006	0.202	0	2	Topbp1
0	-0.5354257	0.032	0.288	0	2	Ndufs8
0	-0.535563828	0.085	0.381	0	2	Ewsr1
0	-0.536069863	0.11	0.374	0	2	Tuba4a
0	-0.53671487	0.083	0.402	0	2	Ndufb6
0	-0.536967351	0.045	0.319	0	2	Ndufv2
0	-0.537278298	0.002	0.17	0	2	Mcm5
0	-0.537957192	0.038	0.291	0	2	Cox20
0	-0.539252786	0.127	0.476	0	2	Lamtor2
0	-0.53968218	0.196	0.513	0	2	Hnrnpu
0	-0.539814734	0.008	0.222	0	2	Mrpl42
0	-0.541471324	0.042	0.267	0	2	Lmo2
0	-0.542123297	0.023	0.258	0	2	Aimp1
0	-0.544418742	0.002	0.176	0	2	Cbx5
0	-0.544663688	0.003	0.164	0	2	Mcm3
0	-0.545571092	0.08	0.371	0	2	Scaf11
0	-0.54565032	0.064	0.24	0	2	Itgb2l
0	-0.54698531	0.015	0.228	0	2	Snrpb2
0	-0.547044813	0.013	0.211	0	2	Spcs3
0	-0.547841092	0.014	0.246	0	2	Ndufs3
0	-0.548320083	0.017	0.243	0	2	Syncrip
0	-0.549196129	0.031	0.274	0	2	Pds5a
0	-0.549305236	0.082	0.295	0	2	Ctsh
0	-0.549429239	0.003	0.154	0	2	Kif11
0	-0.549551821	0.004	0.149	0	2	Nusap1
0	-0.549713924	0.06	0.35	0	2	Pdcd5
0	-0.550070077	0.003	0.152	0	2	Prc1
0	-0.55016368	0.087	0.357	0	2	Top2b
0	-0.550199087	0.001	0.113	0	2	Ms4a4c
0	-0.553264783	0.004	0.186	0	2	Ccdc34
0	-0.553288829	0.016	0.192	0	2	Zfas1
0	-0.553653671	0.039	0.283	0	2	Smc3
0	-0.553708684	0.022	0.247	0	2	Selenos
0	-0.554289808	0.008	0.213	0	2	Eif3b
0	-0.554428424	0.018	0.221	0	2	Itgb1
0	-0.554574623	0.025	0.266	0	2	Eif5b
0	-0.55487374	0.182	0.491	0	2	Psma7
0	-0.554966535	0.001	0.117	0	2	Ms4a6b
0	-0.556143191	0.047	0.237	0	2	Id2
0	-0.557028613	0.022	0.262	0	2	Txn2
0	-0.557416952	0.17	0.541	0	2	Abracl
0	-0.557419209	0.013	0.228	0	2	Imp3
0	-0.560014361	0.059	0.364	0	2	Ndufs6
0	-0.560309871	0.011	0.215	0	2	Npm3
0	-0.560681009	0.051	0.308	0	2	Cyb5a
0	-0.560981392	0.135	0.485	0	2	Psma2
0	-0.561276832	0.016	0.237	0	2	Spn
0	-0.561391816	0.223	0.595	0	2	Tma7
0	-0.561555582	0.027	0.28	0	2	Bcas2
0	-0.562718049	0.009	0.203	0	2	Chd9
0	-0.564677538	0.003	0.171	0	2	Lockd
0	-0.564775627	0.011	0.158	0	2	Glcci1
0	-0.565401911	0.007	0.148	0	2	Camk2d
0	-0.565743923	0.152	0.542	0	2	Dynll1
0	-0.566196585	0.033	0.294	0	2	Psma4
0	-0.566273368	0.011	0.222	0	2	Hexb
0	-0.566383654	0.119	0.458	0	2	Ndufb8
0	-0.566513052	0.003	0.18	0	2	Ncapd2
0	-0.566969915	0.023	0.266	0	2	Tsn
0	-0.567937695	0.037	0.293	0	2	Caprin1
0	-0.56823832	0.016	0.234	0	2	Trim28
0	-0.569569109	0.006	0.162	0	2	Txndc11
0	-0.570033485	0.107	0.441	0	2	Polr1d
0	-0.570224088	0.002	0.162	0	2	Tpx2
0	-0.570341733	0.068	0.373	0	2	Cuta
0	-0.570467668	0.018	0.265	0	2	Timm23
0	-0.570892061	0.003	0.167	0	2	Cdk1
0	-0.571518101	0.028	0.243	0	2	Golim4
0	-0.572423004	0.001	0.14	0	2	Man1a
0	-0.572846805	0.012	0.198	0	2	Snhg3
0	-0.574182246	0.085	0.404	0	2	Vcp
0	-0.574438737	0.021	0.251	0	2	Xrn2
0	-0.575631273	0.121	0.428	0	2	Smim14
0	-0.575749119	0.068	0.362	0	2	Psmb2
0	-0.576101363	0.002	0.179	0	2	Parp1
0	-0.576230184	0.007	0.201	0	2	Ddx21
0	-0.578376059	0.059	0.343	0	2	Pbrm1
0	-0.578573685	0.166	0.509	0	2	Psme1
0	-0.578778104	0.029	0.281	0	2	U2surp
0	-0.579437992	0.029	0.273	0	2	Thoc7
0	-0.579499207	0.042	0.293	0	2	B3gnt2
0	-0.582552244	0.004	0.169	0	2	Pdia4
0	-0.582607665	0.016	0.228	0	2	Nhp2
0	-0.583434368	0.284	0.655	0	2	Atp5j2
0	-0.584047355	0.056	0.345	0	2	Lsm8
0	-0.585243017	0.023	0.285	0	2	Mrpl51
0	-0.585611431	0.014	0.213	0	2	Rad23a
0	-0.58570347	0.095	0.321	0	2	C3
0	-0.586209274	0.015	0.2	0	2	Klhl6
0	-0.586568212	0.048	0.268	0	2	Slbp
0	-0.587842719	0.102	0.408	0	2	Sfpq
0	-0.588857255	0.006	0.202	0	2	Gmnn
0	-0.589959461	0.02	0.248	0	2	Psmb10
0	-0.590471605	0.04	0.31	0	2	Rnaset2b
0	-0.592081197	0.011	0.239	0	2	2-Mar
0	-0.592159917	0.004	0.137	0	2	Mtss1
0	-0.592958001	0.111	0.405	0	2	Lamp1
0	-0.593040495	0.029	0.284	0	2	Eif4g1
0	-0.593052769	0.003	0.121	0	2	Coq7
0	-0.593708156	0.028	0.288	0	2	Psma5
0	-0.594956446	0.123	0.482	0	2	Ndufb10
0	-0.595071394	0.005	0.11	0	2	Ms4a3
0	-0.596411964	0.055	0.279	0	2	Xbp1
0	-0.596783542	0.039	0.292	0	2	Siva1
0	-0.597844409	0.015	0.254	0	2	Mrpl54
0	-0.597854886	0.017	0.246	0	2	Usp1
0	-0.598113315	0.051	0.337	0	2	Ywhaq
0	-0.599074255	0.003	0.116	0	2	Mgst3
0	-0.599258023	0.031	0.278	0	2	Phb2
0	-0.60091471	0.118	0.461	0	2	Top1
0	-0.601162985	0.014	0.23	0	2	Cct6a
0	-0.601288068	0.226	0.618	0	2	Ndufa6
0	-0.601768416	0.023	0.283	0	2	Vdac3
0	-0.602791855	0.094	0.324	0	2	Tubb4b
0	-0.603972832	0.011	0.25	0	2	Rpn2
0	-0.603995403	0.003	0.188	0	2	1110038B12Rik
0	-0.60461618	0.003	0.2	0	2	Paics
0	-0.604841192	0.047	0.339	0	2	Mrpl18
0	-0.604873878	0.01	0.246	0	2	Dpy30
0	-0.605244346	0.004	0.18	0	2	Cdca8
0	-0.605351028	0.027	0.289	0	2	Cyc1
0	-0.605628003	0.245	0.486	0	2	Dstn
0	-0.606044035	0.088	0.412	0	2	Mtdh
0	-0.606402104	0.009	0.143	0	2	Gm42047
0	-0.606956027	0.039	0.302	0	2	Smc1a
0	-0.607203385	0.034	0.288	0	2	Dnajc3
0	-0.607283606	0.006	0.227	0	2	Rpa3
0	-0.607422071	0.024	0.278	0	2	Cct8
0	-0.607493226	0.18	0.535	0	2	Uqcr11
0	-0.607803568	0.007	0.211	0	2	Dnajc9
0	-0.609373202	0.002	0.173	0	2	Tnfrsf13b
0	-0.609808724	0.008	0.132	0	2	Siglecg
0	-0.610110569	0.018	0.247	0	2	Sf3b3
0	-0.611237601	0.047	0.29	0	2	Snhg8
0	-0.61424673	0.127	0.481	0	2	Atp5k
0	-0.614303967	0.079	0.397	0	2	Psmb4
0	-0.615851623	0.049	0.316	0	2	Nop53
0	-0.615982229	0.047	0.349	0	2	Mrpl30
0	-0.616937204	0.002	0.166	0	2	Cd2ap
0	-0.620136228	0.005	0.176	0	2	Mcm6
0	-0.620849132	0.07	0.364	0	2	Polr2l
0	-0.621511893	0.012	0.241	0	2	Rbbp7
0	-0.621669106	0.003	0.176	0	2	Ccnb2
0	-0.622313661	0.195	0.582	0	2	Eif4g2
0	-0.626242611	0.021	0.234	0	2	Snx2
0	-0.626264135	0.012	0.176	0	2	Clcn3
0	-0.626344796	0.003	0.182	0	2	Cdca3
0	-0.626581654	0.07	0.329	0	2	Macf1
0	-0.627575411	0.165	0.539	0	2	Smdt1
0	-0.628255196	0.112	0.444	0	2	Spcs1
0	-0.62862596	0.062	0.385	0	2	Mrpl57
0	-0.630946553	0.101	0.427	0	2	Srsf2
0	-0.631323277	0.009	0.163	0	2	Odc1
0	-0.632546527	0.004	0.229	0	2	Fundc2
0	-0.632651566	0.046	0.305	0	2	Arpc5l
0	-0.632697679	0.024	0.291	0	2	Cox16
0	-0.63407693	0.009	0.223	0	2	Trp53
0	-0.635392512	0	0.121	0	2	Gimap1
0	-0.636874132	0.033	0.314	0	2	Tmed9
0	-0.637366196	0.035	0.302	0	2	Luc7l3
0	-0.637907153	0.006	0.193	0	2	Mcm7
0	-0.638080287	0.014	0.17	0	2	Ube2l6
0	-0.640758286	0.006	0.239	0	2	Nt5c
0	-0.642198165	0.005	0.21	0	2	Fkbp1a
0	-0.646806412	0.001	0.176	0	2	Cbfa2t3
0	-0.648309131	0.002	0.175	0	2	Kcnq1ot1
0	-0.649030505	0.006	0.156	0	2	Il2rg
0	-0.649765812	0.015	0.253	0	2	Mat2a
0	-0.651431835	0.011	0.207	0	2	Nedd4
0	-0.654588167	0.009	0.214	0	2	Snhg1
0	-0.655909621	0.03	0.302	0	2	Tomm5
0	-0.655983883	0.189	0.522	0	2	Eif5a
0	-0.656455866	0.142	0.497	0	2	Atp5c1
0	-0.657028653	0.052	0.374	0	2	Wdr83os
0	-0.661565838	0.013	0.24	0	2	Fubp1
0	-0.665243401	0.041	0.341	0	2	Mrps33
0	-0.667628683	0.049	0.345	0	2	Tomm20
0	-0.667793586	0.011	0.255	0	2	Sh3bgrl
0	-0.668739535	0.006	0.232	0	2	Mrps36
0	-0.668765071	0.004	0.175	0	2	Ccna2
0	-0.669387377	0.053	0.368	0	2	U2af1
0	-0.669429452	0.004	0.223	0	2	Rcc2
0	-0.672519433	0.013	0.242	0	2	Esyt1
0	-0.675586205	0.012	0.231	0	2	Hspd1
0	-0.675727824	0.049	0.299	0	2	Anxa3
0	-0.681484557	0.014	0.276	0	2	Chchd1
0	-0.682776457	0.026	0.307	0	2	Cenpx
0	-0.682782994	0.009	0.256	0	2	Ndufa12
0	-0.683342049	0.01	0.238	0	2	Cd81
0	-0.686030104	0.182	0.565	0	2	Ndufa1
0	-0.686630785	0.227	0.617	0	2	Cd47
0	-0.686894223	0.018	0.273	0	2	Uqcc2
0	-0.687585292	0.004	0.17	0	2	Prdx4
0	-0.688858538	0.378	0.759	0	2	Uqcrh
0	-0.688902448	0.007	0.237	0	2	Fkbp3
0	-0.689982165	0.018	0.279	0	2	Tmed3
0	-0.690124945	0.013	0.165	0	2	Ctsc
0	-0.690299731	0.083	0.448	0	2	Ndufb3
0	-0.693111634	0.183	0.586	0	2	Ndufa2
0	-0.693486923	0.152	0.529	0	2	Tmem258
0	-0.694582157	0.227	0.624	0	2	Cox6a1
0	-0.695294962	0.02	0.292	0	2	Churc1
0	-0.696340179	0.018	0.28	0	2	Rpn1
0	-0.696511151	0.005	0.253	0	2	Pole4
0	-0.698130369	0.003	0.195	0	2	Slc38a1
0	-0.698161051	0.02	0.148	0	2	Cd55
0	-0.699460073	0.035	0.324	0	2	Srsf6
0	-0.699591874	0.107	0.468	0	2	Psmb1
0	-0.702403315	0.373	0.708	0	2	Sec61b
0	-0.70338688	0.004	0.207	0	2	C1qbp
0	-0.703447739	0.07	0.4	0	2	Dpm3
0	-0.704480142	0.02	0.28	0	2	Dhx9
0	-0.704519879	0.043	0.317	0	2	Cbx3
0	-0.705140742	0.022	0.296	0	2	Cct5
0	-0.706484029	0.003	0.164	0	2	Rassf4
0	-0.706499903	0.004	0.165	0	2	Txndc5
0	-0.706919799	0.005	0.229	0	2	Akr1b3
0	-0.707789769	0.062	0.399	0	2	Tcea1
0	-0.708133899	0.081	0.396	0	2	Akr1a1
0	-0.708303822	0.016	0.288	0	2	Nudt21
0	-0.710116203	0.002	0.145	0	2	Tfdp2
0	-0.711067612	0.062	0.379	0	2	Lsm4
0	-0.713777851	0.09	0.439	0	2	Ywhae
0	-0.7139308	0.016	0.245	0	2	Pdia6
0	-0.714148245	0.018	0.293	0	2	Naa38
0	-0.714990468	0.011	0.208	0	2	Zmpste24
0	-0.715191317	0.037	0.225	0	2	Cenpa
0	-0.715600885	0.02	0.288	0	2	Anapc5
0	-0.715617722	0.094	0.453	0	2	Pcbp1
0	-0.716296527	0.051	0.353	0	2	Ddx39b
0	-0.71845419	0.005	0.159	0	2	Tifa
0	-0.719187599	0.101	0.424	0	2	Hnrnpd
0	-0.72169445	0.131	0.468	0	2	Slc25a5
0	-0.721961658	0.007	0.237	0	2	Dnmt1
0	-0.722168456	0.005	0.212	0	2	Bola3
0	-0.724766476	0.006	0.204	0	2	Rrm1
0	-0.724940808	0.002	0.105	0	2	Sox4
0	-0.725743529	0.005	0.224	0	2	Dock10
0	-0.73057706	0.01	0.273	0	2	Eny2
0	-0.730960335	0.068	0.364	0	2	Bsg
0	-0.731219519	0.005	0.169	0	2	Bcl11a
0	-0.731228387	0.052	0.384	0	2	Psmb6
0	-0.731825609	0.006	0.237	0	2	Dtymk
0	-0.732445093	0.033	0.304	0	2	Pnp
0	-0.733096581	0.062	0.393	0	2	Uqcrfs1
0	-0.733735681	0.041	0.367	0	2	Sarnp
0	-0.734034955	0.002	0.121	0	2	Cpox
0	-0.737570211	0.01	0.179	0	2	Rnase6
0	-0.737774465	0.004	0.208	0	2	Hvcn1
0	-0.737794738	0.049	0.357	0	2	Smarca5
0	-0.738968677	0.096	0.439	0	2	Cnbp
0	-0.740172155	0.005	0.214	0	2	Gm47283
0	-0.740537	0.294	0.575	0	2	Vim
0	-0.741077679	0.027	0.318	0	2	Emg1
0	-0.741525186	0.076	0.423	0	2	Eif2s2
0	-0.741735641	0.002	0.226	0	2	Nup210
0	-0.745260411	0.012	0.268	0	2	G3bp1
0	-0.745283711	0.07	0.405	0	2	Snrpd3
0	-0.7454363	0.105	0.462	0	2	Pomp
0	-0.749878185	0.006	0.257	0	2	Ssrp1
0	-0.752728396	0.067	0.392	0	2	Eif4a1
0	-0.753391641	0.001	0.126	0	2	Bcl7a
0	-0.753915774	0.054	0.408	0	2	Selenof
0	-0.755640648	0.027	0.319	0	2	Ndufab1
0	-0.755807054	0.005	0.21	0	2	Ezh2
0	-0.75776695	0.204	0.604	0	2	Gnas
0	-0.761071838	0.055	0.388	0	2	Park7
0	-0.763810467	0.007	0.269	0	2	AI662270
0	-0.764041969	0.032	0.338	0	2	Eif3m
0	-0.766549993	0.106	0.451	0	2	Hnrnpa0
0	-0.767047878	0.059	0.39	0	2	Tra2b
0	-0.768739995	0.017	0.309	0	2	Dnajc19
0	-0.769039251	0.003	0.174	0	2	Rrm2
0	-0.769987039	0.001	0.136	0	2	Arl5c
0	-0.771856255	0.002	0.147	0	2	Blnk
0	-0.775126484	0.035	0.343	0	2	Rtraf
0	-0.777117606	0.002	0.137	0	2	Pou2af1
0	-0.780632354	0.088	0.364	0	2	Ube2s
0	-0.783007499	0.061	0.406	0	2	Eif3c
0	-0.783025747	0.009	0.255	0	2	Pa2g4
0	-0.784925997	0.057	0.385	0	2	Spcs2
0	-0.787038129	0.002	0.217	0	2	Cd48
0	-0.788979427	0.009	0.283	0	2	Ddost
0	-0.790619982	0.016	0.305	0	2	Lsm5
0	-0.791007025	0.155	0.52	0	2	Slc25a3
0	-0.794019162	0.017	0.31	0	2	Rbis
0	-0.794301697	0.004	0.16	0	2	Cenpf
0	-0.794587667	0.01	0.298	0	2	Sptssa
0	-0.80116552	0.184	0.588	0	2	Cox5a
0	-0.802437499	0.049	0.382	0	2	Ssb
0	-0.803556158	0.026	0.251	0	2	Tcf3
0	-0.804587949	0.004	0.182	0	2	Ifi209
0	-0.804940769	0.044	0.361	0	2	Ciao2a
0	-0.807307911	0.021	0.261	0	2	Lrmp
0	-0.810407076	0.011	0.295	0	2	Fkbp2
0	-0.81129869	0.005	0.243	0	2	Cdk4
0	-0.811477823	0.004	0.23	0	2	Cks1b
0	-0.812604344	0.018	0.332	0	2	Tmem160
0	-0.812974203	0.004	0.246	0	2	Fbl
0	-0.813095672	0.092	0.47	0	2	Tpr
0	-0.813771931	0.117	0.527	0	2	Ndufv3
0	-0.813843506	0.007	0.247	0	2	Pebp1
0	-0.813844745	0.047	0.314	0	2	Anxa5
0	-0.815276228	0.028	0.204	0	2	H2-Q7
0	-0.815284661	0.065	0.415	0	2	Snrpb
0	-0.818105832	0.041	0.351	0	2	Srsf7
0	-0.818169526	0.113	0.339	0	2	Hist1h1e
0	-0.820568558	0.009	0.262	0	2	Ppdpf
0	-0.820720992	0.001	0.137	0	2	Ablim1
0	-0.820805865	0.007	0.185	0	2	Pou2f2
0	-0.825645608	0.028	0.287	0	2	1-Sep
0	-0.828796277	0.043	0.305	0	2	Apobec3
0	-0.830707614	0.001	0.118	0	2	Pax5
0	-0.830855186	0.001	0.121	0	2	Cd72
0	-0.831843714	0.308	0.731	0	2	Atp5h
0	-0.832666351	0.098	0.458	0	2	Ppib
0	-0.83336675	0.072	0.432	0	2	Swi5
0	-0.833389828	0.034	0.378	0	2	Mrps14
0	-0.836733091	0.005	0.257	0	2	Vars
0	-0.839178128	0.07	0.425	0	2	Jpt1
0	-0.840009345	0.022	0.346	0	2	Ak2
0	-0.840544163	0.006	0.151	0	2	Tfrc
0	-0.84112814	0.018	0.297	0	2	Sptbn1
0	-0.842983342	0.011	0.295	0	2	Tcp1
0	-0.84325046	0.036	0.247	0	2	Cebpe
0	-0.844778734	0.001	0.2	0	2	Mndal
0	-0.84750127	0.001	0.134	0	2	Ikzf3
0	-0.849585045	0.036	0.313	0	2	Calr
0	-0.850440145	0.178	0.554	0	2	Ybx1
0	-0.851416015	0.003	0.137	0	2	Fcnb
0	-0.852349978	0.003	0.171	0	2	Ralgps2
0	-0.852508417	0.007	0.261	0	2	Snx5
0	-0.853789366	0.023	0.327	0	2	P4hb
0	-0.855579241	0.004	0.187	0	2	Cnp
0	-0.856449541	0.01	0.285	0	2	Smc6
0	-0.857053799	0.064	0.393	0	2	Gstp1
0	-0.860332115	0.001	0.123	0	2	Cd19
0	-0.861067833	0.005	0.242	0	2	Ybx3
0	-0.861578534	0.026	0.352	0	2	Ndufb2
0	-0.86654434	0.07	0.34	0	2	Foxp1
0	-0.866709109	0.002	0.224	0	2	Slc1a5
0	-0.867286281	0.052	0.414	0	2	Romo1
0	-0.868505125	0.016	0.304	0	2	Mrpl23
0	-0.875489072	0.032	0.34	0	2	Bola2
0	-0.875819218	0.095	0.455	0	2	Aprt
0	-0.876624831	0.002	0.187	0	2	Pld4
0	-0.876940093	0.003	0.219	0	2	Smc2
0	-0.880750874	0.001	0.135	0	2	Gimap6
0	-0.882278252	0.004	0.185	0	2	Tcf4
0	-0.883274428	0.006	0.27	0	2	Selenoh
0	-0.887273868	0.04	0.404	0	2	Ndufb5
0	-0.888437349	0.019	0.331	0	2	Cct2
0	-0.888586062	0.027	0.338	0	2	Snu13
0	-0.888915772	0.071	0.364	0	2	Napsa
0	-0.889290607	0.007	0.114	0	2	Ly6a
0	-0.889841415	0.112	0.424	0	2	H2afy
0	-0.89042319	0.016	0.335	0	2	Mdh1
0	-0.891869267	0.272	0.705	0	2	Cox7c
0	-0.893315281	0.005	0.202	0	2	Myb
0	-0.895713735	0.006	0.312	0	2	Ndufa5
0	-0.895892313	0.02	0.312	0	2	Hdgf
0	-0.899678973	0.05	0.382	0	2	Pdia3
0	-0.90049237	0.014	0.219	0	2	Mef2c
0	-0.903943741	0.313	0.743	0	2	Cox6c
0	-0.906101787	0.061	0.423	0	2	Eif3a
0	-0.909502349	0.103	0.507	0	2	Atp5d
0	-0.91132785	0.03	0.371	0	2	Lsm6
0	-0.914965381	0.057	0.408	0	2	mt-Nd3
0	-0.918302182	0.048	0.317	0	2	Smc4
0	-0.91866726	0.029	0.354	0	2	Etfb
0	-0.919749704	0.115	0.498	0	2	Atp5b
0	-0.920648936	0.006	0.258	0	2	Ppp1r14b
0	-0.924288076	0.013	0.319	0	2	Eif3i
0	-0.924925335	0.013	0.145	0	2	Mt1
0	-0.928661099	0.077	0.431	0	2	Zfp706
0	-0.929032857	0.006	0.218	0	2	H2-DMa
0	-0.932379405	0.006	0.184	0	2	Rhoh
0	-0.9333296	0.265	0.641	0	2	Serinc3
0	-0.938290517	0.131	0.554	0	2	Eif3k
0	-0.95257828	0.003	0.207	0	2	Ifi203
0	-0.953287912	0.13	0.449	0	2	H2afv
0	-0.953403511	0.034	0.388	0	2	Canx
0	-0.954256188	0.013	0.296	0	2	Manf
0	-0.955935271	0.085	0.41	0	2	Ctsb
0	-0.957453708	0.003	0.23	0	2	Hmgn1
0	-0.959150632	0.026	0.348	0	2	Pycard
0	-0.959811137	0.006	0.291	0	2	Lsm7
0	-0.963868902	0.05	0.45	0	2	Tbca
0	-0.969034714	0.018	0.316	0	2	Alyref
0	-0.969192381	0.004	0.156	0	2	Hmbs
0	-0.969284393	0.016	0.256	0	2	Rexo2
0	-0.972682589	0.027	0.376	0	2	Snrpd2
0	-0.976769379	0.124	0.444	0	2	Npc2
0	-0.980381751	0.001	0.132	0	2	Spib
0	-0.988439383	0.017	0.251	0	2	Pcna
0	-0.996997341	0.009	0.249	0	2	Ptp4a3
0	-1.001558265	0.013	0.257	0	2	Smarca4
0	-1.00794078	0.08	0.498	0	2	Cox7b
0	-1.012385038	0.015	0.185	0	2	Hist1h1d
0	-1.012990315	0.196	0.641	0	2	Atp5mpl
0	-1.013443499	0.001	0.16	0	2	Fcrla
0	-1.014093772	0.298	0.727	0	2	Rpl9
0	-1.014981161	0.081	0.476	0	2	Atp5a1
0	-1.015163448	0.048	0.391	0	2	Set
0	-1.021440196	0.024	0.396	0	2	Timm13
0	-1.028659105	0.005	0.12	0	2	Nkg7
0	-1.034692829	0.007	0.228	0	2	Dut
0	-1.035832568	0.005	0.213	0	2	Birc5
0	-1.036340324	0.005	0.278	0	2	Pkig
0	-1.039716147	0.073	0.414	0	2	Ncl
0	-1.049100663	0.023	0.381	0	2	Dad1
0	-1.049578921	0.046	0.441	0	2	Atp5o
0	-1.050513776	0.062	0.441	0	2	Trmt112
0	-1.051187993	0.013	0.228	0	2	H2afx
0	-1.057115005	0.001	0.138	0	2	Bach2
0	-1.070950784	0.035	0.312	0	2	Ets1
0	-1.07224641	0.171	0.551	0	2	Hspa8
0	-1.076711319	0.774	0.88	0	2	Rps27
0	-1.081713943	0.255	0.689	0	2	Btf3
0	-1.086121415	0.047	0.385	0	2	Tagln2
0	-1.08673988	0.044	0.336	0	2	Mif
0	-1.088336387	0.32	0.748	0	2	Pabpc1
0	-1.090418987	0.002	0.125	0	2	Gm30211
0	-1.097148323	0.003	0.218	0	2	Ly86
0	-1.098731087	0.036	0.241	0	2	Blvrb
0	-1.101906459	0.021	0.28	0	2	Glrx5
0	-1.103042379	0.008	0.316	0	2	Snrpd1
0	-1.104428872	0.051	0.382	0	2	Hsp90aa1
0	-1.104874472	0.063	0.444	0	2	Rps27l
0	-1.112363566	0.038	0.397	0	2	Nap1l1
0	-1.113419459	0.021	0.365	0	2	Atp5g1
0	-1.114514183	0.001	0.102	0	2	Ms4a1
0	-1.116572908	0.004	0.128	0	2	F13a1
0	-1.12116928	0.028	0.342	0	2	Lta4h
0	-1.125381244	0.105	0.536	0	2	Sumo2
0	-1.130124936	0.049	0.46	0	2	Eif3h
0	-1.14600958	0.265	0.676	0	2	Rbm3
0	-1.156967735	0.258	0.673	0	2	Rpl17
0	-1.158697544	0.001	0.14	0	2	Atp1b1
0	-1.159461407	0.027	0.432	0	2	Ndufc1
0	-1.159478851	0.804	0.975	0	2	mt-Co1
0	-1.159814882	0.037	0.418	0	2	Eef1d
0	-1.160024877	0.001	0.107	0	2	Ighd
0	-1.168936198	0.035	0.425	0	2	Nol7
0	-1.171833806	0.007	0.32	0	2	Ranbp1
0	-1.184169653	0.052	0.419	0	2	Hnrnpab
0	-1.185028528	0.284	0.711	0	2	Rps25
0	-1.186652385	0.011	0.375	0	2	Eif3e
0	-1.200292741	0.017	0.377	0	2	Banf1
0	-1.211527598	0.066	0.399	0	2	Ssr4
0	-1.211962097	0.244	0.726	0	2	mt-Nd4
0	-1.214308099	0.005	0.155	0	2	Ms4a6c
0	-1.21624384	0.025	0.371	0	2	Mrpl52
0	-1.217808959	0.007	0.257	0	2	Stmn1
0	-1.224028916	0.042	0.272	0	2	Ctss
0	-1.225340866	0.064	0.478	0	2	Serbp1
0	-1.229426872	0.016	0.418	0	2	Ndufc2
0	-1.229727328	0.467	0.816	0	2	Rpl41
0	-1.230642611	0.013	0.34	0	2	Nucks1
0	-1.232238426	0.004	0.166	0	2	Mzb1
0	-1.233048519	0.005	0.202	0	2	Pafah1b3
0	-1.233913312	0.023	0.451	0	2	Ndufa11
0	-1.242848247	0.163	0.543	0	2	Atpif1
0	-1.247502384	0.067	0.492	0	2	Srsf3
0	-1.248873748	0.147	0.592	0	2	Eif3f
0	-1.251338328	0.077	0.528	0	2	Mbnl1
0	-1.254575214	0.028	0.381	0	2	Nop10
0	-1.255783288	0.009	0.223	0	2	Pclaf
0	-1.255988271	0.286	0.555	0	2	Ly6e
0	-1.25696435	0.014	0.214	0	2	Bst2
0	-1.262866236	0.368	0.599	0	2	Ly6c2
0	-1.268548077	0.021	0.382	0	2	Hnrnpa1
0	-1.271812204	0.003	0.152	0	2	Ccr2
0	-1.274534871	0.011	0.346	0	2	Nme1
0	-1.275831018	0.008	0.4	0	2	Tmem256
0	-1.284060908	0.031	0.431	0	2	Cycs
0	-1.291600416	0.037	0.214	0	2	Hist1h1b
0	-1.300400746	0.02	0.376	0	2	Metap2
0	-1.305716204	0.236	0.678	0	2	Hnrnpa2b1
0	-1.317908217	0.044	0.417	0	2	Eef1g
0	-1.329450261	0.044	0.377	0	2	Serpinb1a
0	-1.329774347	0.009	0.226	0	2	Top2a
0	-1.333534181	0.012	0.363	0	2	Anp32e
0	-1.339915271	0.547	0.909	0	2	mt-Co3
0	-1.341706633	0.006	0.192	0	2	AW112010
0	-1.345082218	0.037	0.364	0	2	Dek
0	-1.350762372	0.002	0.202	0	2	Irf8
0	-1.359982778	0.062	0.513	0	2	Nsa2
0	-1.360900248	0.027	0.415	0	2	Erh
0	-1.366681558	0.136	0.621	0	2	mt-Nd2
0	-1.38579733	0.01	0.215	0	2	Ube2c
0	-1.386378106	0.051	0.529	0	2	Uqcrb
0	-1.388530788	0.336	0.815	0	2	mt-Atp6
0	-1.389503591	0.234	0.597	0	2	Hmgb1
0	-1.389641476	0.138	0.619	0	2	Ndufa4
0	-1.392581455	0.542	0.912	0	2	mt-Co2
0	-1.398682802	0.032	0.231	0	2	Hist1h2ae
0	-1.400684489	0.051	0.501	0	2	Pgls
0	-1.403164111	0.01	0.377	0	2	Krtcap2
0	-1.413071268	0.003	0.231	0	2	Chchd10
0	-1.441712728	0.011	0.364	0	2	Hspe1
0	-1.445952111	0.14	0.633	0	2	mt-Nd5
0	-1.45176877	0.275	0.775	0	2	mt-Atp8
0	-1.46499958	0.008	0.198	0	2	Ahnak
0	-1.470763828	0.183	0.696	0	2	mt-Nd1
0	-1.480420967	0.002	0.104	0	2	Fn1
0	-1.488899725	0.033	0.304	0	2	Xist
0	-1.48916089	0.017	0.403	0	2	Dbi
0	-1.495283376	0.322	0.793	0	2	mt-Cytb
0	-1.496637533	0.004	0.178	0	2	Iglc3
0	-1.496749515	0.147	0.651	0	2	Sec61g
0	-1.502254821	0.157	0.63	0	2	Rpl10
0	-1.525892374	0.053	0.464	0	2	Anp32b
0	-1.526699808	0.154	0.655	0	2	Rpl23a
0	-1.54476759	0.013	0.268	0	2	Ifi30
0	-1.546171215	0.46	0.825	0	2	Rpl9-ps6
0	-1.547672941	0.166	0.633	0	2	Hnrnpa3
0	-1.551487229	0.006	0.144	0	2	S100a4
0	-1.553523893	0.158	0.615	0	2	Eef2
0	-1.558156493	0.023	0.416	0	2	Prdx1
0	-1.564469912	0.086	0.495	0	2	Gas5
0	-1.571627052	0.118	0.629	0	2	Atp5g3
0	-1.571728327	0.809	0.941	0	2	Gm10076
0	-1.572279273	0.172	0.688	0	2	mt-Nd4l
0	-1.580701791	0.63	0.907	0	2	Tpt1
0	-1.588532836	0.194	0.651	0	2	Eef1b2
0	-1.589618015	0.008	0.394	0	2	Selenow
0	-1.590036693	0.414	0.818	0	2	Rpl27
0	-1.591793966	0.348	0.805	0	2	Rpl35a
0	-1.602525476	0.06	0.545	0	2	Snrpe
0	-1.610063163	0.702	0.897	0	2	Rps16
0	-1.614027113	0.035	0.434	0	2	Ran
0	-1.619205444	0.133	0.632	0	2	Rpl31
0	-1.622513063	0.225	0.581	0	2	Cybb
0	-1.628416471	0.01	0.421	0	2	Snrpf
0	-1.632491613	0.056	0.351	0	2	Dnajc7
0	-1.650158577	0.006	0.279	0	2	Ptprcap
0	-1.650289476	0.047	0.531	0	2	Snrpg
0	-1.65078989	0.032	0.394	0	2	Tubb5
0	-1.654309373	0.011	0.253	0	2	Lgals1
0	-1.655572745	0.629	0.883	0	2	Rps10
0	-1.656194962	0.04	0.482	0	2	Hint1
0	-1.6877484	0.547	0.85	0	2	Rps21
0	-1.692257228	0.573	0.879	0	2	Rpl34
0	-1.704827183	0.607	0.877	0	2	Rpl30
0	-1.710056991	0.141	0.656	0	2	Rps15
0	-1.711312425	0.01	0.154	0	2	Iglc2
0	-1.724708753	0.045	0.54	0	2	Atp5g2
0	-1.730912383	0.015	0.41	0	2	Gm26917
0	-1.744148492	0.014	0.266	0	2	Mki67
0	-1.755287548	0.679	0.915	0	2	Rpl37a
0	-1.755985866	0.387	0.754	0	2	H2afz
0	-1.768814984	0.622	0.897	0	2	Rps29
0	-1.769893883	0.217	0.725	0	2	Rpl7a
0	-1.772176434	0.322	0.794	0	2	Rpl24
0	-1.783647431	0.016	0.363	0	2	Prdx2
0	-1.787268464	0.007	0.316	0	2	S100a10
0	-1.795597617	0.414	0.823	0	2	Rps14
0	-1.797945804	0.013	0.142	0	2	Car2
0	-1.800276479	0.683	0.917	0	2	Uba52
0	-1.856161601	0.152	0.676	0	2	Naca
0	-1.864517582	0.193	0.704	0	2	Rpl21
0	-1.870689904	0.194	0.689	0	2	Hsp90ab1
0	-1.872449968	0.31	0.788	0	2	Rps13
0	-1.875921613	0.521	0.846	0	2	Rps12
0	-1.88610621	0.557	0.847	0	2	Rpl18a
0	-1.889177002	0.029	0.366	0	2	Tuba1b
0	-1.901394059	0.225	0.724	0	2	Rpl29
0	-1.903478137	0.258	0.762	0	2	Rpl7
0	-1.926564549	0.373	0.787	0	2	Rpl27a
0	-1.929429807	0.101	0.634	0	2	Rps17
0	-1.942213216	0.415	0.829	0	2	Rpl38
0	-1.982233522	0.047	0.525	0	2	Hsp90b1
0	-1.988217467	0.018	0.436	0	2	Nme2
0	-1.993392118	0.408	0.83	0	2	Rplp2
0	-2.009915744	0.075	0.612	0	2	Rpl4
0	-2.027519289	0.074	0.464	0	2	Plac8
0	-2.030004619	0.174	0.692	0	2	Rps6
0	-2.032997021	0.36	0.81	0	2	Rps3
0	-2.060924446	0.093	0.627	0	2	Rpl5
0	-2.073797995	0.385	0.803	0	2	Rpl18
0	-2.09661133	0.034	0.567	0	2	Rpl22l1
0	-2.100801452	0.39	0.828	0	2	Rpl11
0	-2.104399186	0.005	0.185	0	2	H2-Ab1
0	-2.139921461	0.286	0.757	0	2	Rpl13a
0	-2.150042501	0.004	0.274	0	2	Cd79b
0	-2.150146228	0.549	0.877	0	2	Rpl23
0	-2.168763064	0.346	0.791	0	2	Rps23
0	-2.178925667	0.27	0.759	0	2	Rpl8
0	-2.184432716	0.258	0.768	0	2	Rpl26
0	-2.203780256	0.005	0.147	0	2	H2-Eb1
0	-2.223615835	0.01	0.228	0	2	hMYC
0	-2.255837012	0.004	0.201	0	2	Ebf1
0	-2.256395248	0.039	0.539	0	2	Npm1
0	-2.259554594	0.404	0.834	0	2	Rpl28
0	-2.270014668	0.256	0.785	0	2	Rpl6
0	-2.281520019	0.005	0.168	0	2	Vpreb3
0	-2.283872072	0.193	0.703	0	2	Rpl10-ps3
0	-2.290129996	0.084	0.632	0	2	Rack1
0	-2.290397281	0.476	0.862	0	2	Rps3a1
0	-2.33375471	0.378	0.812	0	2	Rps11
0	-2.420601975	0.055	0.644	0	2	Rpl36al
0	-2.426742158	0.348	0.811	0	2	Rpl19
0	-2.465084269	0.368	0.821	0	2	Rps7
0	-2.471436255	0.158	0.716	0	2	Rpl15
0	-2.497559972	0.082	0.639	0	2	Rpl14
0	-2.507008782	0.254	0.782	0	2	Rplp0
0	-2.519057189	0.365	0.815	0	2	Eef1a1
0	-2.520476496	0.421	0.826	0	2	Rpl39
0	-2.524793331	0.387	0.799	0	2	Rplp1
0	-2.585063964	0.169	0.724	0	2	Rpl22
0	-2.610527613	0.01	0.248	0	2	Ly6d
0	-2.626854373	0.224	0.771	0	2	Rpl36
0	-2.686929724	0.008	0.168	0	2	H2-Aa
0	-2.71274761	0.051	0.598	0	2	Rpl12
0	-2.72664745	0.541	0.904	0	2	Rps24
0	-2.730547617	0.256	0.752	0	2	Rps2
0	-2.762279335	0.108	0.667	0	2	Rpl36a
0	-2.782643699	0.178	0.462	0	2	Ighm
0	-2.785777381	0.375	0.83	0	2	Rps26
0	-2.809883729	0.415	0.855	0	2	Rps8
0	-2.81195231	0.248	0.787	0	2	Rps28
0	-2.813939131	0.006	0.238	0	2	Cd79a
0	-2.815054701	0.06	0.636	0	2	Rpl3
0	-2.849593054	0.354	0.827	0	2	Rpl13
0	-2.932539408	0.304	0.823	0	2	Rps15a
0	-2.937031992	0.241	0.782	0	2	Rps5
0	-2.939664512	0.246	0.797	0	2	Rpl35
0	-3.028835974	0.14	0.666	0	2	Ptma
0	-3.03190321	0.11	0.707	0	2	Rps18
0	-3.044955149	0.254	0.813	0	2	Rps4x
0	-3.072357982	0.177	0.78	0	2	Ppia
0	-3.075668838	0.025	0.441	0	2	Crip1
0	-3.197061022	0.07	0.67	0	2	Rpl10a
0	-3.20554364	0.191	0.77	0	2	Rps19
0	-3.267356548	0.204	0.782	0	2	Rpl32
0	-3.368007173	0.26	0.772	0	2	Tmsb10
0	-3.391459033	0.148	0.761	0	2	Rpsa
0	-3.45250492	0.031	0.39	0	2	Chil3
0	-3.580549483	0.226	0.804	0	2	Rps20
0	-3.706412833	0.397	0.521	0	2	Ngp
0	-3.953892725	0.04	0.286	0	2	Cd74
0	-4.268235406	0.045	0.376	0	2	Ltf
0	-4.717821072	0.268	0.524	0	2	Camp
5e-324	-0.288511841	0.029	0.207	9.642e-320	2	Dnajb11
5e-324	-0.399264897	0.039	0.226	9.642e-320	2	Runx1
1e-323	-0.299569456	0.033	0.221	1.92844e-319	2	Grpel1
1.5e-323	-0.291524808	0.023	0.189	2.89266e-319	2	Atp13a3
3e-323	-0.290369729	0.008	0.133	5.7853e-319	2	Psmd9
9e-323	-0.604872896	0.869	0.935	1.735593e-318	2	Rps27a
1e-322	-0.299588093	0.014	0.158	1.928437e-318	2	Rpe
1.24e-322	-0.265733013	0.01	0.147	2.410546e-318	2	Mrpl22
1.3e-322	-0.300136974	0.023	0.185	2.50697e-318	2	Ero1l
2e-322	0.841721282	0.617	0.581	3.856874e-318	2	Pkm
5.3e-322	-0.347170599	0.002	0.1	1.031714e-317	2	Ly9
1.1e-321	-0.328960451	0.017	0.173	2.1502073e-317	2	R3hdm1
3.98e-321	-0.269479048	0.008	0.131	7.771601e-317	2	Usp39
4.185e-321	-0.308735996	0.051	0.256	8.166931e-317	2	Ptges3
6.45e-321	-0.309184767	0.013	0.156	1.25830516e-316	2	Synj2bp
1.216e-320	-0.285148474	0.012	0.155	2.37294176e-316	2	Psmd3
1.6235e-320	-0.403253273	0.01	0.133	3.16842204e-316	2	Cdk6
3.1897e-320	-0.299618752	0.085	0.329	6.22499473e-316	2	Mapre1
5.1304e-320	-0.331134118	0.044	0.256	1.001244505e-315	2	Smim11
5.8423e-320	-0.287048076	0.04	0.239	1.140188393e-315	2	Eif6
9.148e-320	-0.305179353	0.029	0.207	1.785347e-315	2	Srp72
2.38426e-319	-0.270784766	0.015	0.167	4.653125707e-315	2	Nsmce2
2.5618e-319	0.942276862	0.407	0.398	4.99956942e-315	2	Cdc42se1
1.31128e-318	-0.379796117	0.063	0.274	2.5590937904e-314	2	Ncoa4
1.582354e-318	-0.272763131	0.01	0.148	3.0881219205e-314	2	Dynll2
1.938536e-318	-0.273340067	0.006	0.125	3.783246332e-314	2	Rnmt
2.67266e-318	-0.25042358	0.006	0.124	5.215959338e-314	2	Lrpap1
6.583593e-318	-0.312231466	0.021	0.178	1.2848539539e-313	2	Srpk1
2.01279e-317	-0.308326664	0.085	0.324	3.9281606609e-313	2	Psmd8
2.991713e-317	-1.655970285	0.138	0.319	5.8386275493e-313	2	Hist1h2ap
6.500467e-317	0.71213703	0.796	0.797	1.26863117024e-312	2	Gng5
6.950898e-317	0.816398485	0.113	0.054	1.356537236604e-312	2	Trim30d
8.307585e-317	0.882511571	0.271	0.207	1.6213082659e-312	2	Fam129a
1.26031675e-316	0.655333964	0.108	0.035	2.45963416852e-312	2	Amer2
1.48018846e-316	0.760769594	0.143	0.069	2.888735802166e-312	2	Ccdc180
1.5752745e-316	-0.269883759	0.009	0.135	3.074305729844e-312	2	Mrto4
7.91264674e-316	-0.373127527	0.025	0.188	1.5442321379705e-311	2	Svbp
1.63048837e-315	0.985230664	0.355	0.339	3.182061102127e-311	2	Ogfrl1
2.14561639e-315	-0.419867324	0.009	0.13	4.1873849460578e-311	2	Cd93
5.243488127e-315	-0.48071299	0.006	0.115	1.0233191427738e-310	2	Ubac1
7.208358846e-315	-0.2684402	0.007	0.125	1.40678331231007e-310	2	Comt
9.272097743e-315	-0.266104521	0.005	0.122	1.8095425954575e-310	2	Rbm28
1.0220699993e-314	-0.349821305	0.049	0.249	1.9946718106713e-310	2	Bod1l
8.469003548e-314	-0.307445438	0.042	0.236	0.00E+00	2	Cntrl
1.36731698115e-313	-0.321001618	0.027	0.196	0.00E+00	2	Khsrp
1.97933088834e-313	-0.333801608	0.076	0.314	0.00E+00	2	Llph
2.9047675901e-313	-0.502123668	0.039	0.218	0.00E+00	2	C1galt1
2.95647296723e-313	0.932199548	0.288	0.253	0.00E+00	2	Pstpip1
4.080584598e-313	-0.28900981	0.028	0.202	0.00E+00	2	Morf4l2
4.3560433129e-313	-0.289244032	0.031	0.215	0.00E+00	2	Strap
1.543655272457e-312	-0.442587515	0.037	0.215	3.01E-308	2	Rabgap1l
2.94129640479e-312	-0.289590207	0.008	0.136	5.74E-308	2	1110038F14Rik
4.386685576286e-312	-0.652184688	0.429	0.689	8.56E-308	2	H2-K1
5.668349204216e-312	-0.255932853	0.004	0.11	1.11E-307	2	Galnt2
1.036675386992e-311	-0.33919615	0.025	0.189	2.02E-307	2	Med10
2.113258127933e-311	0.781650059	0.696	0.665	4.12E-307	2	Arpc1b
4.9987356934245e-311	-0.378705092	0.045	0.245	9.76E-307	2	Celf1
6.5870515394526e-311	-0.664950887	0.027	0.174	1.29E-306	2	H2-Q6
1.36067308832393e-310	-0.275239359	0.111	0.362	2.66E-306	2	Irf2bp2
1.99288567389507e-310	0.804249562	0.48	0.395	3.89E-306	2	Cd9
2.48654779033867e-310	0.850513124	0.503	0.463	4.85E-306	2	Vasp
3.69765428044885e-310	-0.270113908	0.011	0.144	7.22E-306	2	Nsfl1c
6.1906851370201e-310	-0.301949835	0.026	0.202	1.21E-305	2	0610012G03Rik
8.1564139566756e-310	-0.301137884	0.038	0.229	1.59E-305	2	Sec61a1
0.00E+00	-0.253944427	0.003	0.102	1.11E-304	2	Tfam
0.00E+00	-0.426529866	0.059	0.246	1.67E-304	2	Mgst2
0.00E+00	-0.250590279	0.003	0.106	2.52E-304	2	Afg3l2
2.23E-308	-0.34766014	0.02	0.174	4.36E-304	2	Jarid2
3.53E-308	-0.282268138	0.039	0.227	6.89E-304	2	Hdlbp
6.94E-308	-0.333521035	0.061	0.279	1.35E-303	2	Smchd1
7.30E-308	-0.280489474	0.022	0.184	1.42E-303	2	Gorasp2
1.35E-307	0.95230296	0.37	0.327	2.63E-303	2	Ripor2
1.97E-307	-0.312429614	0.153	0.436	3.85E-303	2	Wnk1
9.71E-307	-0.294171201	0.01	0.14	1.89E-302	2	Lyar
1.23E-306	0.906821164	0.434	0.428	2.40E-302	2	Pten
1.49E-306	-0.510344232	0.008	0.117	2.92E-302	2	Hist1h1a
1.68E-305	-0.310971192	0.11	0.347	3.28E-301	2	Tgfb1
4.72E-305	-0.317928984	0.025	0.19	9.21E-301	2	Dcp2
6.73E-305	-0.292088947	0.036	0.225	1.31E-300	2	Psmc6
2.62E-304	-0.27644753	0.014	0.156	5.11E-300	2	Impa1
3.30E-304	-0.287925902	0.068	0.304	6.45E-300	2	Trappc2l
3.51E-304	-0.271414912	0.011	0.147	6.86E-300	2	Ccdc167
4.28E-304	-0.264314814	0.013	0.151	8.35E-300	2	Msl3
7.44E-304	-0.308596593	0.045	0.242	1.45E-299	2	Lsm12
1.64E-303	-0.273666206	0.003	0.104	3.20E-299	2	Zfp280d
3.22E-303	-0.30838381	0.034	0.209	6.28E-299	2	Znrf2
4.17E-303	-0.254858232	0.12	0.379	8.14E-299	2	7-Sep
6.05E-303	-0.274292247	0.004	0.113	1.18E-298	2	Ccdc85b
8.25E-303	-0.256347251	0.005	0.118	1.61E-298	2	Nip7
1.64E-302	-0.29043389	0.056	0.269	3.21E-298	2	Eif1b
2.18E-302	0.871780046	0.185	0.148	4.25E-298	2	Myd88
2.35E-302	-0.447046203	0.015	0.145	4.59E-298	2	Cyb561a3
5.24E-302	0.657305642	0.108	0.046	1.02E-297	2	Mir22hg
6.32E-302	-0.259642234	0.008	0.134	1.23E-297	2	Gtf3a
8.35E-302	-0.340601654	0.135	0.387	1.63E-297	2	Ap3s1
1.27E-301	-0.522483697	0.026	0.179	2.47E-297	2	Cerk
5.43E-301	-0.361137609	0.005	0.112	1.06E-296	2	Tpm1
6.85E-301	-0.274690901	0.021	0.181	1.34E-296	2	Naa10
8.17E-301	-0.542635876	0.031	0.186	1.59E-296	2	Fam53b
1.28E-300	-3.38999419	0.178	0.363	2.51E-296	2	Igkc
1.99E-300	-0.266360223	0.007	0.121	3.89E-296	2	Cndp2
2.37E-300	-0.286292231	0.029	0.202	4.63E-296	2	Fcf1
2.82E-299	-0.299927068	0.021	0.175	5.51E-295	2	1700037H04Rik
6.26E-299	0.924501971	0.343	0.312	1.22E-294	2	Svil
6.57E-299	-0.258360869	0.117	0.379	1.28E-294	2	Mrfap1
1.96E-298	-0.436363796	0.005	0.101	3.82E-294	2	Ear2
3.16E-298	-0.303396754	0.094	0.33	6.16E-294	2	Ethe1
4.31E-298	-0.298214564	0.048	0.252	8.41E-294	2	C1d
1.32E-297	0.817626386	0.18	0.131	2.58E-293	2	Hist2h2aa1
1.85E-297	-0.269751757	0.105	0.359	3.61E-293	2	Csde1
2.54E-297	-0.312211788	0.014	0.152	4.95E-293	2	Tbl1x
7.03E-297	0.648783798	0.125	0.052	1.37E-292	2	Tarm1
1.65E-296	-0.296967331	0.017	0.164	3.22E-292	2	Sec31a
1.84E-296	-0.305147052	0.006	0.104	3.59E-292	2	Abca13
4.81E-296	-0.279404044	0.016	0.159	9.38E-292	2	Cdk2
6.08E-296	-0.327689403	0.021	0.174	1.19E-291	2	5-Mar
6.54E-296	-0.266892005	0.092	0.335	1.28E-291	2	Sdhb
7.88E-296	-0.325105362	0.154	0.425	1.54E-291	2	Lims1
8.19E-296	0.796057181	0.171	0.117	1.60E-291	2	Atp1a3
1.16E-295	-0.271283726	0.063	0.272	2.26E-291	2	Actn4
1.63E-295	-0.279490857	0.039	0.233	3.18E-291	2	Pfdn6
2.43E-295	-0.314925714	0.023	0.175	4.75E-291	2	Vps13b
3.13E-295	-0.255285149	0.143	0.406	6.12E-291	2	Prdx6
8.65E-295	-0.257411784	0.061	0.272	1.69E-290	2	Tpi1
1.12E-294	-0.347421088	0.023	0.177	2.19E-290	2	Camkk2
1.18E-294	0.858964475	0.163	0.136	2.31E-290	2	Vmp1
2.70E-294	-0.276831292	0.012	0.143	5.27E-290	2	Cep57
2.83E-294	-0.262970327	0.031	0.213	5.52E-290	2	Tmem208
4.37E-294	-0.620128701	0.01	0.123	8.54E-290	2	Fech
4.97E-294	-0.328526389	0.02	0.166	9.69E-290	2	E2f4
6.08E-294	-0.310397353	0.012	0.132	1.19E-289	2	Gas7
6.11E-294	-0.297371223	0.026	0.19	1.19E-289	2	Bri3bp
7.68E-294	-0.259194755	0.039	0.233	1.50E-289	2	Emc7
1.15E-293	-0.323269728	0.009	0.129	2.24E-289	2	Zmiz2
2.53E-292	-0.333690376	0.02	0.174	4.94E-288	2	Ivns1abp
3.07E-292	-0.374970882	0.027	0.191	5.98E-288	2	Tia1
9.04E-292	-0.266921937	0.063	0.289	1.76E-287	2	Coa3
1.74E-291	0.823792745	0.168	0.096	3.39E-287	2	Oas3
6.38E-291	0.609837062	0.887	0.91	1.24E-286	2	Eif1
7.85E-291	0.716622353	0.134	0.069	1.53E-286	2	Tlr2
9.57E-291	-0.287634246	0.027	0.193	1.87E-286	2	Fxr1
2.22E-290	-0.309767916	0.022	0.175	4.34E-286	2	Herc2
4.03E-290	-0.250786978	0.004	0.1	7.87E-286	2	Hist1h2ag
1.02E-289	0.884694915	0.277	0.246	1.99E-285	2	Srpk2
2.36E-289	0.929483189	0.269	0.247	4.61E-285	2	N4bp1
9.87E-289	-0.367131193	0.028	0.198	1.93E-284	2	Pmf1
1.26E-288	-0.296381286	0.04	0.233	2.45E-284	2	Mrpl36
1.54E-288	-0.277310944	0.047	0.242	3.00E-284	2	Agps
2.86E-288	-0.267295242	0.02	0.176	5.58E-284	2	Mrpl41
1.37E-287	-0.297456749	0.036	0.215	2.68E-283	2	Fip1l1
2.27E-287	-0.302723164	0.015	0.152	4.43E-283	2	Uhrf2
2.38E-287	-0.270972628	0.006	0.118	4.64E-283	2	Ccny
2.85E-287	-0.281753669	0.016	0.16	5.56E-283	2	Hadhb
5.85E-287	-0.316382967	0.013	0.145	1.14E-282	2	Fam204a
4.27E-286	-0.263117929	0.027	0.195	8.34E-282	2	Mrpl4
9.28E-286	0.897260018	0.361	0.354	1.81E-281	2	Msl1
1.02E-285	0.877542732	0.461	0.48	2.00E-281	2	Ube2b
1.07E-285	0.877643203	0.278	0.216	2.08E-281	2	Pbx1
1.24E-285	-0.295384267	0.072	0.297	2.41E-281	2	Mapk1
2.79E-285	-0.343321628	0.012	0.139	5.45E-281	2	Strbp
4.51E-285	-0.260572884	0.014	0.153	8.80E-281	2	Ythdf2
8.10E-285	-0.348924561	0.07	0.279	1.58E-280	2	Sp110
8.14E-285	0.831667893	0.215	0.172	1.59E-280	2	Ndel1
2.73E-284	-0.342632909	0.026	0.187	5.33E-280	2	Pum1
4.35E-284	-0.40882607	0.043	0.222	8.49E-280	2	Map3k1
7.08E-284	-0.279079519	0.012	0.135	1.38E-279	2	Zfp800
1.50E-283	-0.268059898	0.007	0.112	2.92E-279	2	Ncor2
2.49E-283	-0.351051679	0.052	0.234	4.86E-279	2	Myo1g
6.05E-283	0.882417834	0.441	0.425	1.18E-278	2	Ppp1r18
7.85E-282	-0.475066622	0.181	0.444	1.53E-277	2	2410006H16Rik
9.38E-282	-0.447431374	0.033	0.196	1.83E-277	2	Slc3a2
7.00E-281	-0.251744323	0.022	0.178	1.37E-276	2	Gusb
8.66E-281	0.800217817	0.17	0.109	1.69E-276	2	Retreg1
2.96E-280	-0.266884405	0.023	0.183	5.77E-276	2	Lyl1
3.00E-280	-0.264839636	0.008	0.128	5.85E-276	2	Hars
6.32E-280	0.607312059	0.103	0.048	1.23E-275	2	Gk
2.82E-279	-0.284217856	0.025	0.183	5.50E-275	2	Sars
4.64E-279	-0.262955583	0.022	0.18	9.06E-275	2	Mrpl32
4.92E-279	0.859155978	0.235	0.182	9.61E-275	2	Pilrb2
5.39E-279	-0.287401669	0.026	0.191	1.05E-274	2	Pigt
2.97E-278	-0.312012547	0.007	0.109	5.79E-274	2	Chd6
6.16E-278	-0.256529375	0.131	0.392	1.20E-273	2	Snrnp70
1.05E-277	-0.278619592	0.094	0.329	2.05E-273	2	Tacc1
2.04E-277	-0.28038583	0.027	0.187	3.98E-273	2	Stag1
1.09E-276	-0.492210474	0.007	0.108	2.13E-272	2	Dusp2
1.69E-276	0.699377705	0.121	0.066	3.30E-272	2	Ets2
1.79E-276	-0.285120606	0.008	0.114	3.49E-272	2	Nucb2
2.04E-276	-0.411433722	0.022	0.165	3.98E-272	2	Urod
2.75E-276	-0.264167649	0.008	0.122	5.36E-272	2	Desi1
6.84E-276	-0.281444695	0.045	0.233	1.33E-271	2	Tmed5
7.39E-276	-0.343175932	0.015	0.147	1.44E-271	2	Ddx54
2.98E-275	0.701712471	0.137	0.071	5.82E-271	2	Dennd3
5.16E-275	0.790035001	0.141	0.078	1.01E-270	2	Basp1
1.09E-274	-0.321795625	0.039	0.214	2.14E-270	2	B4galt1
2.86E-274	0.880267816	0.295	0.251	5.58E-270	2	Pbxip1
3.01E-274	-0.274986937	0.045	0.238	5.88E-270	2	Mrpl24
3.22E-274	-0.266634867	0.008	0.123	6.28E-270	2	Mphosph8
3.49E-274	0.822481204	0.467	0.407	6.81E-270	2	Klf2
5.03E-274	-0.260002813	0.053	0.248	9.83E-270	2	Dap
5.19E-274	-0.263065011	0.171	0.424	1.01E-269	2	Pgam1
9.43E-274	-0.406373624	0.104	0.306	1.84E-269	2	Ltb4r1
1.18E-273	0.742737996	0.17	0.107	2.31E-269	2	Asb7
1.60E-273	0.441062993	0.929	0.898	3.13E-269	2	Pfn1
1.77E-273	-0.274959336	0.056	0.263	3.46E-269	2	Ube2n
3.06E-273	0.869233199	0.47	0.455	5.98E-269	2	Cap1
3.41E-273	-0.266447025	0.011	0.141	6.66E-269	2	BC003965
1.70E-272	0.779931948	0.362	0.256	3.33E-268	2	Ltb
1.71E-272	-0.477604375	0.015	0.141	3.33E-268	2	Creld2
4.95E-272	-0.301871782	0.049	0.24	9.66E-268	2	Gapvd1
6.05E-272	-0.274385296	0.035	0.2	1.18E-267	2	Coro7
1.37E-271	0.741109942	0.622	0.621	2.67E-267	2	Ostf1
1.37E-271	-0.25249927	0.017	0.161	2.67E-267	2	Ganab
2.65E-271	-0.281571448	0.007	0.116	5.17E-267	2	Ssbp3
3.68E-271	-0.305195341	0.021	0.158	7.19E-267	2	Arhgap19
1.60E-270	-0.275300885	0.006	0.109	3.12E-266	2	Ap1ar
1.77E-270	-0.292067207	0.067	0.279	3.46E-266	2	Rab10
3.35E-270	-0.262265629	0.061	0.269	6.54E-266	2	Puf60
5.06E-270	-0.260315378	0.032	0.203	9.88E-266	2	Psmc1
1.21E-269	-0.729789777	0.013	0.116	2.37E-265	2	Tent5c
4.75E-269	0.832967102	0.542	0.563	9.27E-265	2	Arhgap45
7.08E-269	-0.326909191	0.021	0.165	1.38E-264	2	Anxa6
1.23E-268	-0.303252705	0.024	0.174	2.41E-264	2	Akap9
2.22E-268	-0.259464054	0.053	0.252	4.32E-264	2	Mta2
5.25E-268	-0.26101656	0.006	0.104	1.02E-263	2	Hist1h2ai
6.84E-268	-0.292333416	0.03	0.188	1.34E-263	2	Dhx36
1.12E-267	-0.286270178	0.026	0.187	2.19E-263	2	Hypk
2.06E-267	-0.27292	0.019	0.163	4.01E-263	2	Luc7l
2.90E-267	-0.281401955	0.038	0.223	5.66E-263	2	Ufm1
7.39E-267	-0.283008335	0.019	0.165	1.44E-262	2	Ube2e1
2.60E-266	-0.290176867	0.055	0.256	5.07E-262	2	Rtf1
4.40E-266	-2.050218144	0.034	0.156	8.59E-262	2	Prtn3
4.52E-266	0.850957403	0.228	0.185	8.83E-262	2	Trim12c
5.12E-266	0.836559719	0.282	0.219	9.99E-262	2	Alox5
6.50E-266	0.828193678	0.242	0.206	1.27E-261	2	Ehd1
6.77E-266	-0.257352813	0.029	0.193	1.32E-261	2	Xpo1
7.59E-266	0.9911912	0.467	0.495	1.48E-261	2	Ubc
9.98E-266	0.862346698	0.169	0.15	1.95E-261	2	Tctex1d2
3.01E-265	-0.293052599	0.049	0.236	5.88E-261	2	Arl6ip5
7.83E-265	-0.28872758	0.035	0.21	1.53E-260	2	Cnot6
1.06E-264	-0.290285661	0.059	0.245	2.07E-260	2	Vcl
2.67E-264	0.849872478	0.318	0.268	5.22E-260	2	Xdh
1.11E-263	-0.251915071	0.006	0.106	2.16E-259	2	Zfp422
1.27E-263	-0.294965891	0.007	0.101	2.48E-259	2	Olfml2b
3.23E-263	-0.412639001	0.016	0.139	6.30E-259	2	Zbtb20
8.03E-263	-0.340221514	0.014	0.141	1.57E-258	2	Arl5a
1.46E-262	-0.25975325	0.034	0.205	2.84E-258	2	Srsf4
1.86E-262	-0.287121139	0.046	0.227	3.62E-258	2	Ranbp2
3.50E-262	-0.327729353	0.029	0.179	6.83E-258	2	Srebf2
1.54E-261	0.773036812	0.173	0.116	3.01E-257	2	Mfsd6
1.44E-260	-0.260888192	0.013	0.126	2.81E-256	2	Ncam1
2.82E-260	-0.284599337	0.014	0.136	5.50E-256	2	Ap1b1
3.73E-260	-0.820837391	0.254	0.422	7.29E-256	2	Cd177
4.92E-260	-0.26077295	0.014	0.141	9.60E-256	2	Cenpq
6.07E-260	-0.38083153	0.037	0.194	1.18E-255	2	Pdcd4
2.54E-259	-0.273549864	0.016	0.149	4.96E-255	2	Mtf2
4.93E-259	-0.351057922	0.043	0.219	9.63E-255	2	Fryl
1.45E-258	-0.278499533	0.046	0.227	2.83E-254	2	Ankrd17
1.48E-258	-0.342471538	0.05	0.234	2.89E-254	2	Adam10
4.40E-258	0.671462843	0.122	0.073	8.59E-254	2	Gm39556
4.75E-258	0.857436556	0.43	0.417	9.27E-254	2	Fmnl1
5.63E-257	0.725468913	0.13	0.078	1.10E-252	2	Rgs3
1.47E-256	-0.408821933	0.052	0.227	2.87E-252	2	Arhgap17
1.64E-255	-0.271246225	0.039	0.205	3.20E-251	2	Myo5a
8.07E-255	-0.345249669	0.048	0.227	1.57E-250	2	Nfatc3
2.04E-254	-0.261696086	0.017	0.146	3.98E-250	2	Dnajb14
2.48E-254	0.878284841	0.321	0.305	4.83E-250	2	Fes
2.88E-254	-0.2688606	0.025	0.183	5.63E-250	2	Znrd1
3.10E-254	0.862025137	0.211	0.166	6.05E-250	2	Trim30a
3.16E-254	-0.283241778	0.051	0.247	6.17E-250	2	Pin4
1.05E-253	0.936789824	0.261	0.251	2.05E-249	2	Kpna4
1.11E-253	-0.264246014	0.047	0.237	2.16E-249	2	Elavl1
1.12E-253	-0.255570842	0.04	0.222	2.19E-249	2	Txndc9
1.98E-253	-0.257136804	0.009	0.12	3.87E-249	2	Aqr
2.17E-253	-0.280623122	0.031	0.192	4.24E-249	2	Ptpra
2.73E-253	-0.327343204	0.008	0.105	5.34E-249	2	Lat2
2.85E-253	-0.575691183	0.025	0.14	5.56E-249	2	Hist1h2ab
3.53E-253	-0.275316184	0.07	0.279	6.89E-249	2	Ddx24
1.01E-252	-0.299992028	0.106	0.326	1.97E-248	2	Laptm4a
1.23E-252	-0.266360166	0.044	0.224	2.41E-248	2	Acly
1.43E-252	0.766914931	0.196	0.154	2.78E-248	2	Cers6
3.35E-252	-0.285445657	0.044	0.212	6.53E-248	2	Lpgat1
3.91E-252	-0.267009456	0.045	0.228	7.62E-248	2	Psmd11
4.96E-252	-0.251472865	0.077	0.283	9.69E-248	2	Baz1b
1.57E-251	-0.253487252	0.046	0.23	3.07E-247	2	Rbm17
2.49E-251	0.748973399	0.19	0.126	4.86E-247	2	Tmem71
2.86E-251	-0.505930762	0.009	0.107	5.58E-247	2	Ccl9
5.08E-251	-0.309355866	0.02	0.155	9.91E-247	2	Hagh
6.85E-251	-0.268778145	0.008	0.109	1.34E-246	2	Hist2h2ac
9.62E-251	-0.28655989	0.023	0.167	1.88E-246	2	Dcun1d1
1.10E-250	0.836734487	0.557	0.594	2.15E-246	2	Rsrp1
1.83E-250	-0.252307004	0.055	0.257	3.57E-246	2	Pfdn2
2.23E-250	-0.303585625	0.028	0.182	4.35E-246	2	Pura
2.25E-250	-0.339155841	0.244	0.507	4.39E-246	2	Arl6ip1
3.50E-250	-0.250583227	0.016	0.144	6.83E-246	2	Lrrc58
1.43E-249	-0.362528949	0.035	0.2	2.79E-245	2	Sec63
2.09E-249	-0.254544383	0.008	0.11	4.07E-245	2	Rab3gap1
4.75E-249	-0.254106298	0.038	0.212	9.27E-245	2	1700123O20Rik
1.35E-248	-0.272386515	0.038	0.206	2.63E-244	2	Tlk1
2.01E-248	-0.264304408	0.033	0.197	3.92E-244	2	Taf15
6.59E-248	-0.253475141	0.012	0.134	1.29E-243	2	Hint3
6.99E-248	0.841107564	0.258	0.231	1.36E-243	2	Slc6a6
7.82E-247	-0.260793408	0.064	0.267	1.53E-242	2	Cebpz
8.05E-247	-0.264804178	0.048	0.231	1.57E-242	2	Ccar1
1.73E-246	-0.312214836	0.009	0.112	3.38E-242	2	Hectd4
2.04E-246	-0.384895898	0.019	0.146	3.98E-242	2	Slc25a51
5.27E-245	-0.289918861	0.024	0.163	1.03E-240	2	Spint2
6.67E-245	-0.727061908	0.864	0.927	1.30E-240	2	Rpl37
2.65E-244	-0.501909945	0.011	0.107	5.17E-240	2	Hist1h2af
4.18E-244	-0.265534422	0.017	0.147	8.16E-240	2	Igbp1
7.11E-244	-0.260105191	0.031	0.191	1.39E-239	2	St13
5.87E-243	0.735986715	0.188	0.143	1.14E-238	2	Mindy1
3.18E-242	-0.397361572	0.069	0.262	6.20E-238	2	Edem1
7.36E-242	0.806515723	0.197	0.164	1.44E-237	2	Midn
1.25E-241	-0.253579878	0.02	0.158	2.45E-237	2	Rnf220
2.21E-240	-0.264107746	0.042	0.212	4.30E-236	2	Ep400
2.35E-240	0.67196032	0.738	0.737	4.58E-236	2	Arpc2
3.57E-240	0.816181902	0.192	0.167	6.97E-236	2	Rab32
7.12E-240	0.773828682	0.19	0.156	1.39E-235	2	Csnk1e
1.46E-239	-0.549399409	0.045	0.202	2.85E-235	2	Epb41
6.33E-239	-0.300666693	0.022	0.142	1.24E-234	2	Ly75
1.77E-238	-0.295921683	0.029	0.182	3.45E-234	2	Pqbp1
2.21E-238	-0.254327571	0.052	0.234	4.31E-234	2	Abhd17a
3.75E-238	0.769226447	0.204	0.16	7.31E-234	2	Notch2
5.74E-238	-0.252561335	0.06	0.252	1.12E-233	2	Usp15
9.43E-238	-0.26718745	0.032	0.194	1.84E-233	2	Ccdc59
1.45E-237	-0.251391667	0.042	0.217	2.82E-233	2	Wbp11
2.55E-237	-0.267672539	0.035	0.199	4.97E-233	2	Polr2e
4.40E-237	0.717606138	0.147	0.101	8.59E-233	2	Themis2
1.99E-236	-0.250166307	0.008	0.11	3.89E-232	2	Hscb
2.76E-236	-0.336369521	0.053	0.227	5.39E-232	2	Kmt2a
3.89E-236	-0.282434546	0.017	0.128	7.60E-232	2	Syne2
4.11E-236	-0.295510131	0.012	0.122	8.02E-232	2	N4bp2
5.40E-236	-0.262935908	0.023	0.165	1.05E-231	2	Smim20
6.36E-236	0.85880197	0.334	0.327	1.24E-231	2	Nadk
2.24E-235	-0.280315693	0.109	0.335	4.37E-231	2	Mycbp2
4.61E-235	-0.431571419	0.021	0.148	8.99E-231	2	Swap70
1.09E-234	-0.275213074	0.026	0.17	2.13E-230	2	Asxl2
1.12E-234	-0.257875192	0.022	0.161	2.19E-230	2	2610507B11Rik
1.74E-234	-0.251614765	0.011	0.107	3.39E-230	2	4930438A08Rik
2.49E-233	-0.383244399	0.041	0.184	4.86E-229	2	Hist1h4d
5.81E-233	0.734462065	0.189	0.142	1.13E-228	2	Rnasel
1.30E-232	-0.436152054	0.062	0.233	2.53E-228	2	Plekha2
1.36E-232	-0.281351833	0.013	0.122	2.66E-228	2	Hist1h2an
2.56E-231	-0.279191813	0.085	0.288	4.99E-227	2	Rnf10
8.37E-231	0.842533267	0.428	0.436	1.63E-226	2	Hcls1
2.55E-230	-0.258276624	0.02	0.158	4.97E-226	2	Cyb5b
1.30E-228	0.704388075	0.718	0.745	2.53E-224	2	Cdc42
1.31E-228	0.755997639	0.177	0.133	2.56E-224	2	Ndst1
2.28E-228	-0.270419801	0.007	0.102	4.44E-224	2	Tigd2
2.75E-228	0.723010645	0.128	0.076	5.37E-224	2	Lfng
2.91E-228	-0.252372065	0.023	0.17	5.68E-224	2	Smim27
7.82E-228	-0.282775792	0.022	0.139	1.53E-223	2	Rhou
8.09E-228	-0.256163416	0.03	0.179	1.58E-223	2	Nrm
1.01E-227	0.737927704	0.215	0.142	1.97E-223	2	Adam19
1.76E-227	-0.416889751	0.015	0.124	3.44E-223	2	Ranbp10
3.99E-226	-0.315314239	0.184	0.419	7.80E-222	2	Cmtm7
6.54E-225	-0.301151874	0.009	0.109	1.28E-220	2	Rai1
1.45E-223	-0.772298344	0.012	0.114	2.82E-219	2	Xpo7
1.55E-223	-0.360084835	0.009	0.109	3.03E-219	2	Pigq
8.70E-223	-0.267287399	0.045	0.216	1.70E-218	2	Ttc14
4.80E-222	0.70624796	0.151	0.113	9.38E-218	2	Map3k5
7.81E-222	-0.627968722	0.258	0.451	1.52E-217	2	Adpgk
8.16E-222	-0.369279922	0.03	0.155	1.59E-217	2	Itgb7
2.54E-221	-0.269824434	0.032	0.166	4.96E-217	2	Gca
1.05E-220	-0.273319512	0.032	0.185	2.05E-216	2	Arid2
5.24E-220	-0.2632387	0.017	0.14	1.02E-215	2	Josd2
1.50E-219	-0.288544978	0.028	0.167	2.92E-215	2	Uhmk1
1.65E-219	-0.488199822	0.07	0.218	3.21E-215	2	AA467197
3.99E-219	-0.286703555	0.012	0.121	7.79E-215	2	Ifi47
5.90E-219	0.758861678	0.2	0.165	1.15E-214	2	Snrk
7.19E-219	-0.295390199	0.013	0.118	1.40E-214	2	Ero1lb
1.07E-216	0.738382594	0.133	0.084	2.09E-212	2	Dusp6
1.14E-216	0.768060345	0.208	0.17	2.23E-212	2	Apobr
2.94E-216	0.61775757	0.12	0.073	5.74E-212	2	Selenon
3.28E-216	0.785488727	0.261	0.24	6.41E-212	2	Capn1
3.12E-215	-0.300416699	0.053	0.22	6.09E-211	2	B4galnt1
4.42E-215	0.851320272	0.273	0.286	8.62E-211	2	Eif4ebp1
7.09E-215	-0.519708126	0.166	0.333	1.38E-210	2	Syne1
1.15E-214	-0.331877511	0.019	0.136	2.25E-210	2	Dmxl1
3.14E-214	0.897222471	0.345	0.374	6.12E-210	2	Ppp1r2
1.80E-213	-4.86701535	0.103	0.199	3.52E-209	2	Hbb-bt
1.12E-212	-0.32636554	0.022	0.147	2.19E-208	2	Syvn1
1.57E-212	-0.350290246	0.012	0.111	3.07E-208	2	Specc1
1.76E-212	-0.25451441	0.034	0.18	3.44E-208	2	Pip4p1
2.11E-212	0.752480945	0.185	0.161	4.11E-208	2	Rab31
2.45E-212	-0.320331683	0.074	0.251	4.79E-208	2	Tuba1c
5.85E-212	-0.254615355	0.029	0.168	1.14E-207	2	Rb1
1.92E-211	0.835772389	0.461	0.482	3.75E-207	2	Rhog
7.43E-211	-4.332390728	0.073	0.165	1.45E-206	2	Hba-a2
3.35E-210	0.736490662	0.301	0.252	6.53E-206	2	Tpm4
1.10E-209	-0.258605586	0.042	0.198	2.15E-205	2	Mppe1
1.28E-209	-0.29643599	0.013	0.107	2.49E-205	2	Trp53inp2
4.50E-209	0.729559992	0.164	0.119	8.78E-205	2	Adrb2
1.49E-206	0.866449733	0.393	0.429	2.91E-202	2	Sdcbp
5.24E-206	0.795787764	0.458	0.473	1.02E-201	2	Sh3glb1
1.25E-205	-0.367686854	0.031	0.168	2.45E-201	2	Nt5c3
5.26E-205	-0.277099017	0.012	0.111	1.03E-200	2	Slc38a9
1.69E-203	-0.259864237	0.044	0.207	3.30E-199	2	Mgat1
1.71E-200	0.690497668	0.149	0.124	3.35E-196	2	Furin
2.21E-200	-0.332658608	0.032	0.178	4.31E-196	2	Rps27rt
2.35E-200	0.617087743	0.103	0.069	4.59E-196	2	4930581F22Rik
3.05E-200	0.683170331	0.15	0.115	5.95E-196	2	Hdac4
4.36E-200	-0.353165417	0.042	0.186	8.52E-196	2	H2-Q4
1.77E-198	-0.278577089	0.084	0.273	3.45E-194	2	Nfkb1
5.90E-198	0.612336783	0.119	0.086	1.15E-193	2	Rbm47
6.41E-198	0.827060836	0.206	0.206	1.25E-193	2	Ttc7
5.36E-197	-0.276738258	0.117	0.301	1.05E-192	2	Ceacam1
6.34E-197	-0.275225214	0.033	0.172	1.24E-192	2	Aplp2
6.55E-197	0.712975104	0.185	0.15	1.28E-192	2	Nbeal2
1.17E-196	0.710006051	0.166	0.145	2.29E-192	2	Sec14l1
1.28E-196	0.727378402	0.134	0.115	2.50E-192	2	Gadd45b
2.85E-196	0.519188817	0.811	0.797	5.56E-192	2	Itm2b
1.18E-194	-0.258806372	0.036	0.18	2.31E-190	2	Prrc2b
2.04E-194	0.725794036	0.223	0.177	3.98E-190	2	Il18rap
4.60E-194	-0.319667483	0.023	0.141	8.98E-190	2	Atp13a2
8.62E-194	0.66921739	0.663	0.693	1.68E-189	2	Arpc5
2.43E-193	0.612974985	0.856	0.882	4.75E-189	2	H3f3b
9.41E-193	-4.668775419	0.122	0.213	1.84E-188	2	Hba-a1
1.30E-190	0.775056443	0.311	0.293	2.53E-186	2	Cytip
3.64E-190	-0.260679074	0.021	0.13	7.11E-186	2	6-Sep
7.59E-190	0.818113468	0.32	0.304	1.48E-185	2	F630028O10Rik
2.26E-189	0.679856484	0.149	0.116	4.40E-185	2	Pilrb1
4.46E-189	-0.297434282	0.054	0.21	8.71E-185	2	Pold4
6.18E-188	-0.273673085	0.017	0.126	1.21E-183	2	Csnk1g3
9.72E-187	0.765114162	0.517	0.499	1.90E-182	2	Mgst1
1.51E-185	-0.301520441	0.145	0.366	2.94E-181	2	Tmem14c
6.73E-185	0.657294098	0.173	0.12	1.31E-180	2	Bmx
1.32E-184	0.614545676	0.129	0.086	2.57E-180	2	Bcl6
1.38E-184	0.748245266	0.421	0.424	2.70E-180	2	Vsir
3.08E-184	-0.297058284	0.08	0.262	6.01E-180	2	Dgkd
3.92E-184	-0.307551586	0.068	0.239	7.65E-180	2	Herpud1
5.18E-184	-0.266293963	0.026	0.145	1.01E-179	2	Zup1
1.03E-183	-0.299978414	0.041	0.185	2.01E-179	2	Mef2d
2.11E-183	0.756707681	0.273	0.28	4.13E-179	2	Chp1
1.47E-182	-0.349043283	0.066	0.228	2.86E-178	2	Gclm
2.17E-182	-0.260142878	0.024	0.145	4.24E-178	2	Fzr1
6.50E-181	-0.311574684	0.067	0.238	1.27E-176	2	2-Mar
1.05E-178	0.828904494	0.353	0.339	2.05E-174	2	Gsn
1.97E-178	0.678936166	0.172	0.136	3.85E-174	2	Iqsec1
3.11E-178	0.551272873	0.112	0.062	6.07E-174	2	Fcgr4
2.83E-176	-0.251197149	0.11	0.308	5.52E-172	2	Elf1
2.20E-175	-0.27083919	0.02	0.123	4.30E-171	2	Gns
4.49E-175	0.748101626	0.463	0.464	8.76E-171	2	Plp2
5.15E-175	0.774712971	0.513	0.566	1.01E-170	2	Grk2
1.17E-174	0.794620518	0.313	0.334	2.29E-170	2	Skap2
6.23E-174	0.705907041	0.488	0.474	1.22E-169	2	Itgb2
3.03E-173	0.721061941	0.193	0.189	5.91E-169	2	7-Mar
5.17E-172	0.736890908	0.499	0.501	1.01E-167	2	Cotl1
2.48E-170	0.705167367	0.173	0.16	4.84E-166	2	Ttyh3
3.12E-170	0.715754715	0.22	0.204	6.09E-166	2	Snx18
2.93E-169	0.705844122	0.219	0.208	5.72E-165	2	Carhsp1
4.18E-169	0.718954112	0.315	0.324	8.17E-165	2	Max
4.42E-167	0.793654358	0.344	0.366	8.63E-163	2	Rbms1
2.40E-166	0.775074511	0.227	0.225	4.69E-162	2	Igf1r
4.93E-166	0.712996088	0.372	0.375	9.63E-162	2	Anxa11
3.75E-164	-0.30905151	0.024	0.126	7.32E-160	2	Stambpl1
1.06E-162	0.717975055	0.216	0.205	2.07E-158	2	Prex1
2.27E-162	0.634993786	0.13	0.104	4.43E-158	2	Pik3r5
2.88E-162	-0.262368968	0.05	0.192	5.61E-158	2	Mxd4
6.31E-162	0.668296889	0.166	0.133	1.23E-157	2	Ipcef1
1.15E-161	0.653382914	0.26	0.215	2.25E-157	2	Trp53inp1
1.50E-161	-2.286352113	0.039	0.124	2.92E-157	2	Elane
2.42E-159	0.647879129	0.163	0.131	4.73E-155	2	Dennd1c
1.38E-158	0.651877417	0.18	0.161	2.69E-154	2	Cds2
5.54E-158	-0.386833171	0.047	0.183	1.08E-153	2	Sel1l
6.89E-158	0.67190041	0.174	0.165	1.35E-153	2	Pbx2
7.06E-156	-0.254603194	0.021	0.124	1.38E-151	2	Brwd1
3.25E-154	0.74044323	0.22	0.236	6.34E-150	2	Gng12
6.26E-153	0.640654703	0.163	0.147	1.22E-148	2	Gsdme
7.33E-153	-0.278603986	0.084	0.252	1.43E-148	2	Tmem131l
9.95E-153	0.405587029	0.888	0.889	1.94E-148	2	Serf2
2.28E-152	0.693420965	0.261	0.239	4.45E-148	2	Pram1
2.83E-152	-0.271088279	0.028	0.138	5.52E-148	2	Myo1c
3.75E-151	-0.258017274	0.073	0.229	7.33E-147	2	Tut4
7.31E-151	0.752815624	0.305	0.326	1.43E-146	2	Arhgap9
1.70E-150	0.733340722	0.238	0.253	3.33E-146	2	Dennd5a
8.90E-150	0.657985922	0.17	0.162	1.74E-145	2	Ptpn12
6.94E-149	0.683434682	0.182	0.171	1.36E-144	2	Ifngr2
1.75E-146	-0.280602774	0.021	0.109	3.41E-142	2	Il10ra
2.55E-146	-0.266930239	0.043	0.161	4.97E-142	2	Pik3ap1
9.23E-146	0.568346896	0.116	0.089	1.80E-141	2	Ctnnbip1
2.67E-145	0.613918343	0.137	0.121	5.21E-141	2	Tbc1d23
1.89E-144	0.595709012	0.139	0.116	3.68E-140	2	Itprip
2.46E-144	-0.375529751	0.112	0.263	4.80E-140	2	Zeb2
9.26E-142	0.574085269	0.112	0.099	1.81E-137	2	Relt
1.04E-141	0.730300415	0.272	0.288	2.04E-137	2	Dleu2
3.76E-140	0.558968308	0.119	0.085	7.33E-136	2	Phf1
1.47E-139	0.644712769	0.196	0.167	2.88E-135	2	Mrgpra2b
1.05E-138	0.589851733	0.135	0.11	2.04E-134	2	Rhbdf2
1.25E-138	0.644606532	0.163	0.149	2.45E-134	2	Cln3
2.45E-138	-0.565072599	0.419	0.568	4.78E-134	2	Hmgn2
5.37E-138	0.552233767	0.118	0.082	1.05E-133	2	Nabp1
5.40E-135	0.283742718	0.838	0.78	1.05E-130	2	Cyba
3.76E-134	0.684163992	0.341	0.353	7.35E-130	2	Creg1
1.45E-132	0.631147192	0.184	0.163	2.84E-128	2	Arhgap25
5.05E-132	0.563682094	0.102	0.093	9.87E-128	2	Hgsnat
9.23E-131	0.721371069	0.259	0.276	1.80E-126	2	Unc119
2.54E-129	0.685703407	0.29	0.285	4.95E-125	2	Lmnb1
2.65E-129	0.588617329	0.131	0.114	5.17E-125	2	Evi2
9.75E-128	0.63662515	0.129	0.13	1.90E-123	2	Abr
2.45E-127	0.554689399	0.119	0.101	4.78E-123	2	Xylt1
7.40E-126	0.702992249	0.12	0.087	1.44E-121	2	Isg15
1.87E-124	0.710462419	0.23	0.252	3.66E-120	2	Snx20
3.28E-124	0.658873837	0.166	0.17	6.40E-120	2	Mbp
3.26E-123	-0.384973434	0.028	0.119	6.36E-119	2	Serinc5
6.42E-123	0.66475152	0.153	0.142	1.25E-118	2	Irf1
7.05E-120	0.633478274	0.507	0.523	1.38E-115	2	Cnn2
1.93E-119	0.576884557	0.119	0.112	3.77E-115	2	Hexim1
1.83E-118	0.547028061	0.128	0.127	3.58E-114	2	Phyh
3.16E-118	0.64065269	0.379	0.401	6.17E-114	2	Glrx
6.80E-118	-0.270947602	0.088	0.23	1.33E-113	2	Lbh
4.37E-117	0.666608373	0.268	0.276	8.53E-113	2	Glipr2
5.77E-117	0.500414867	0.115	0.088	1.13E-112	2	Smox
1.50E-116	0.644186664	0.194	0.201	2.93E-112	2	Tnrc18
2.42E-116	0.661024909	0.223	0.237	4.72E-112	2	AI467606
4.02E-115	0.529583666	0.119	0.095	7.85E-111	2	Il4ra
1.03E-114	0.721507907	0.319	0.359	2.02E-110	2	Pnrc1
3.63E-114	0.623434773	0.227	0.216	7.08E-110	2	6430548M08Rik
3.70E-113	-0.746085373	0.757	0.499	7.23E-109	2	Lcn2
6.23E-113	0.585168247	0.154	0.147	1.22E-108	2	Chd7
5.26E-112	0.580704593	0.137	0.153	1.03E-107	2	Tbc1d15
1.06E-111	-5.217807148	0.271	0.351	2.07E-107	2	Hbb-bs
1.27E-111	0.514346591	0.265	0.198	2.47E-107	2	Mpeg1
1.56E-111	0.476249272	0.106	0.079	3.04E-107	2	9830107B12Rik
9.15E-111	0.668255166	0.241	0.256	1.79E-106	2	Rassf5
1.27E-109	0.672820376	0.253	0.27	2.47E-105	2	Csf2ra
3.06E-108	-0.930497012	0.038	0.115	5.96E-104	2	Apoe
5.33E-108	0.68798406	0.328	0.373	1.04E-103	2	Diaph1
8.32E-108	0.683475716	0.331	0.37	1.62E-103	2	Stk38
2.22E-105	0.614163057	0.166	0.182	4.34E-101	2	Washc2
2.43E-105	0.606028878	0.381	0.358	4.74E-101	2	Rflnb
6.98E-105	-0.332795226	0.041	0.134	1.36E-100	2	Ccnd2
3.37E-104	0.713041454	0.248	0.297	6.58E-100	2	Nisch
4.58E-104	0.616131384	0.214	0.233	8.93E-100	2	Osbpl9
1.66E-103	0.709891223	0.271	0.312	3.24E-99	2	Man2b1
3.45E-103	0.480776582	0.538	0.513	6.74E-99	2	Ncf1
3.90E-103	0.673056402	0.443	0.504	7.62E-99	2	Cd53
1.19E-102	0.674718183	0.273	0.3	2.32E-98	2	Pik3cd
2.62E-101	0.571598328	0.161	0.16	5.11E-97	2	Zdhhc18
3.77E-100	0.590758675	0.154	0.176	7.35E-96	2	Map2k3
4.34E-99	0.661035411	0.367	0.412	8.47E-95	2	Prkcd
1.13E-98	0.605124188	0.225	0.233	2.21E-94	2	Gng2
3.27E-98	0.606661461	0.194	0.208	6.38E-94	2	Herc4
1.48E-97	0.642567747	0.214	0.224	2.90E-93	2	Cyth4
1.41E-96	0.569798494	0.142	0.143	2.75E-92	2	Mical1
3.32E-96	0.740518117	0.384	0.474	6.47E-92	2	Timm10b
4.15E-96	0.491504032	0.163	0.124	8.10E-92	2	Ceacam10
1.18E-95	0.680261846	0.324	0.399	2.29E-91	2	Pet100
1.93E-95	0.514324038	0.119	0.117	3.77E-91	2	Dedd2
4.18E-95	0.479379716	0.117	0.112	8.15E-91	2	Atg7
2.69E-94	0.663282588	0.395	0.456	5.25E-90	2	Celf2
6.36E-94	0.658314638	0.257	0.273	1.24E-89	2	Klf3
2.26E-93	0.7263403	0.188	0.208	4.42E-89	2	Marcksl1
3.32E-93	0.617839118	0.296	0.329	6.48E-89	2	Nfe2
4.14E-93	0.560621522	0.144	0.155	8.08E-89	2	Stat5b
1.36E-92	0.693270199	0.294	0.364	2.65E-88	2	Vps28
1.06E-91	0.530557979	0.128	0.133	2.08E-87	2	Sft2d2
1.14E-91	0.309520825	0.645	0.64	2.22E-87	2	Cst3
1.89E-91	0.641715486	0.344	0.374	3.69E-87	2	Lyn
9.10E-91	0.547962623	0.131	0.148	1.78E-86	2	Tmem43
1.13E-90	0.580650709	0.156	0.159	2.20E-86	2	Il6ra
2.48E-90	0.612057265	0.279	0.295	4.84E-86	2	Hk3
9.17E-90	0.552131323	0.158	0.168	1.79E-85	2	Bach1
1.01E-89	0.502297923	0.133	0.137	1.98E-85	2	Braf
1.12E-89	0.584464544	0.294	0.269	2.19E-85	2	Chil1
1.85E-89	0.539948315	0.145	0.159	3.62E-85	2	Mboat7
1.07E-88	0.519178552	0.132	0.133	2.08E-84	2	Slc22a15
1.43E-88	0.466317576	0.108	0.105	2.79E-84	2	Borcs6
3.06E-88	0.676514711	0.455	0.533	5.97E-84	2	Rab5if
3.38E-88	0.60032367	0.252	0.275	6.59E-84	2	Msra
6.32E-88	0.508904568	0.129	0.126	1.23E-83	2	Phf21a
8.21E-88	0.637206243	0.572	0.649	1.60E-83	2	H2afj
9.65E-88	0.438081892	0.107	0.095	1.88E-83	2	Atp11a
1.10E-87	0.654883461	0.266	0.305	2.15E-83	2	Ptpn1
1.40E-87	0.678180019	0.23	0.277	2.73E-83	2	Zfand5
2.28E-87	0.750282185	0.191	0.21	4.45E-83	2	Gm2a
4.95E-87	0.511345989	0.123	0.139	9.67E-83	2	Ftl1-ps1
5.68E-87	0.647446042	0.224	0.245	1.11E-82	2	Tsc22d3
9.61E-87	0.583985253	0.187	0.213	1.88E-82	2	Rab8b
3.82E-86	0.497120187	0.121	0.12	7.45E-82	2	Pacs1
1.01E-85	0.619973919	0.256	0.302	1.96E-81	2	Mfsd14b
1.44E-85	0.684725759	0.263	0.332	2.80E-81	2	Iscu
1.56E-85	0.575582678	0.591	0.629	3.04E-81	2	Myh9
2.18E-85	0.575468432	0.188	0.197	4.25E-81	2	Arap1
2.30E-85	0.61681262	0.253	0.281	4.50E-81	2	Akna
8.20E-85	-3.048179629	0.066	0.142	1.60E-80	2	Iglv1
1.67E-84	0.501729749	0.135	0.134	3.25E-80	2	I830077J02Rik
1.97E-84	0.617993554	0.182	0.213	3.84E-80	2	Myo9b
3.79E-84	0.584174943	0.189	0.207	7.40E-80	2	Notch1
3.87E-84	0.556682552	0.14	0.153	7.56E-80	2	Plekho2
6.28E-84	0.570681795	0.19	0.186	1.23E-79	2	St8sia4
8.94E-84	0.474991549	0.108	0.11	1.74E-79	2	Plekhg3
5.58E-83	0.661903586	0.323	0.371	1.09E-78	2	Ptpre
2.52E-82	0.551537681	0.211	0.23	4.92E-78	2	Fcho2
1.68E-80	0.346245395	0.815	0.807	3.29E-76	2	Sh3bgrl3
1.84E-80	0.600444094	0.248	0.277	3.60E-76	2	Ankrd44
4.81E-80	0.556857777	0.18	0.2	9.40E-76	2	Rnf44
3.66E-77	0.480017869	0.098	0.111	7.13E-73	2	Pnpla2
9.37E-77	0.632255835	0.448	0.524	1.83E-72	2	Akap13
8.32E-76	0.480093615	0.135	0.13	1.62E-71	2	Slc27a4
1.57E-75	0.968605894	0.285	0.293	3.07E-71	2	Ifi27l2a
1.32E-74	0.478120882	0.118	0.124	2.57E-70	2	B4galt3
5.91E-74	0.619905568	0.197	0.228	1.15E-69	2	Lcp2
1.43E-73	0.457489567	0.117	0.12	2.80E-69	2	Numb
2.41E-73	0.515205962	0.158	0.167	4.71E-69	2	Fgd4
2.81E-73	0.527777883	0.179	0.186	5.49E-69	2	Trim12a
7.75E-73	0.567490289	0.179	0.21	1.51E-68	2	Orai1
1.93E-72	0.599273832	0.31	0.35	3.76E-68	2	Rcsd1
2.69E-72	0.555349295	0.16	0.183	5.24E-68	2	Stat6
3.03E-72	0.604554556	0.446	0.516	5.91E-68	2	Lbr
1.22E-71	0.51626822	0.13	0.126	2.38E-67	2	Trib1
2.25E-71	0.545302051	0.161	0.184	4.39E-67	2	Tle3
5.53E-71	0.558167781	0.191	0.22	1.08E-66	2	Hpcal1
5.84E-71	0.546847047	0.153	0.173	1.14E-66	2	Mob3a
3.60E-70	0.612140704	0.246	0.301	7.03E-66	2	Nsd3
7.49E-70	0.589071634	0.236	0.281	1.46E-65	2	Atp11b
1.22E-69	0.486646268	0.126	0.142	2.37E-65	2	Palm
5.06E-69	0.572185277	0.179	0.212	9.87E-65	2	Rab27a
1.35E-68	0.486981711	0.11	0.13	2.63E-64	2	Bid
4.43E-68	0.552486695	0.194	0.23	8.64E-64	2	Bcl10
5.57E-67	0.690525219	0.238	0.269	1.09E-62	2	Hist1h1c
7.28E-67	0.447842698	0.124	0.132	1.42E-62	2	Ip6k1
1.12E-66	0.596280924	0.223	0.268	2.18E-62	2	Stat3
1.15E-66	0.455692911	0.111	0.114	2.24E-62	2	Nfat5
1.93E-66	0.537505508	0.173	0.193	3.77E-62	2	Eid1
1.96E-65	0.602600336	0.442	0.523	3.82E-61	2	Rap1b
3.85E-65	0.55669666	0.199	0.234	7.51E-61	2	Flot1
4.82E-65	0.602876625	0.26	0.318	9.41E-61	2	Cdc42ep3
5.59E-65	0.513901838	0.142	0.158	1.09E-60	2	Rgs14
1.33E-64	0.514863162	0.157	0.177	2.59E-60	2	Rnf13
1.46E-64	0.570863995	0.118	0.153	2.86E-60	2	Ppt1
2.27E-64	0.607306467	0.307	0.372	4.43E-60	2	Tut7
8.55E-64	0.523089111	0.195	0.212	1.67E-59	2	Ap1s2
1.12E-63	0.461213512	0.406	0.399	2.18E-59	2	Itgam
1.17E-63	0.519528648	0.169	0.201	2.29E-59	2	Zfand3
1.31E-63	0.460633449	0.121	0.137	2.56E-59	2	Prickle3
4.90E-63	0.444819525	0.123	0.122	9.56E-59	2	Sgms1
5.87E-63	0.455857991	0.132	0.133	1.15E-58	2	Apobec1
9.13E-63	0.56149366	0.284	0.323	1.78E-58	2	Pnkp
1.13E-62	0.500764382	0.139	0.165	2.20E-58	2	Clip1
3.08E-62	0.484761887	0.123	0.136	6.02E-58	2	Pnpla7
7.28E-62	0.455682877	0.106	0.114	1.42E-57	2	Atg2a
4.56E-60	0.615094777	0.256	0.324	8.90E-56	2	Ubald2
1.44E-59	0.517500186	0.143	0.173	2.80E-55	2	Susd6
1.50E-59	0.518953416	0.17	0.192	2.92E-55	2	Cd82
3.55E-59	0.660871416	0.321	0.397	6.94E-55	2	Cxcr4
2.36E-58	0.534156992	0.213	0.244	4.60E-54	2	Map4k2
2.68E-58	0.446807336	0.132	0.154	5.22E-54	2	Mfsd14a
3.38E-58	0.589268349	0.282	0.333	6.59E-54	2	Cdkn2d
7.09E-58	0.582801818	0.224	0.261	1.38E-53	2	Igsf6
1.39E-57	0.533588789	0.284	0.311	2.71E-53	2	Plaur
2.65E-57	0.574153518	0.226	0.276	5.18E-53	2	Samsn1
6.15E-57	0.561995047	0.219	0.263	1.20E-52	2	Cdkn1b
2.92E-56	0.425625219	0.109	0.103	5.70E-52	2	Dgkh
5.94E-56	0.578332096	0.246	0.308	1.16E-51	2	Tprgl
6.34E-56	0.574575841	0.331	0.398	1.24E-51	2	Jak1
1.74E-55	0.592074837	0.383	0.478	3.39E-51	2	Capza1
1.96E-55	0.557698022	0.275	0.332	3.83E-51	2	Mapk3
9.06E-55	0.527276158	0.288	0.303	1.77E-50	2	Trem3
1.52E-53	0.516615722	0.189	0.225	2.97E-49	2	Gdi1
5.29E-53	0.414334762	0.105	0.108	1.03E-48	2	Fgd3
9.99E-53	0.502521327	0.16	0.197	1.95E-48	2	Znrf1
7.58E-52	0.431582366	0.113	0.138	1.48E-47	2	Cmip
1.33E-51	0.496004752	0.12	0.149	2.60E-47	2	Map7d1
1.78E-51	0.612282827	0.243	0.324	3.47E-47	2	Smim4
1.39E-50	0.452058362	0.126	0.152	2.72E-46	2	Tmem50b
1.75E-49	0.477888029	0.148	0.174	3.42E-45	2	Hif1a
3.68E-49	0.540469142	0.207	0.264	7.18E-45	2	Mapk14
5.28E-49	0.424429854	0.111	0.136	1.03E-44	2	Dynlt1c
8.46E-49	0.521290734	0.241	0.294	1.65E-44	2	Smap2
8.73E-49	0.483095259	0.144	0.17	1.70E-44	2	Ccdc88b
7.42E-48	0.607287843	0.358	0.451	1.45E-43	2	Ncor1
1.46E-47	0.425981858	0.124	0.138	2.84E-43	2	Khnyn
1.46E-47	0.571091288	0.288	0.366	2.85E-43	2	Lnpep
1.94E-47	0.553124134	0.193	0.25	3.79E-43	2	Arid4a
1.98E-47	0.482417928	0.139	0.167	3.86E-43	2	5031439G07Rik
1.37E-46	0.592659668	0.309	0.392	2.68E-42	2	Ddx6
1.80E-46	0.446794629	0.137	0.165	3.50E-42	2	Sidt2
4.76E-46	0.475932355	0.149	0.173	9.28E-42	2	Rasa3
9.20E-46	-2.129008931	0.054	0.1	1.80E-41	2	Jchain
1.41E-45	0.517293187	0.186	0.236	2.76E-41	2	Rnf167
7.77E-45	0.592456222	0.494	0.606	1.52E-40	2	Vamp8
1.29E-44	0.516020454	0.224	0.266	2.51E-40	2	Hck
2.11E-44	0.409071534	0.094	0.115	4.12E-40	2	Mknk1
2.84E-44	0.490142836	0.231	0.263	5.55E-40	2	Dgat1
7.09E-44	0.399419367	0.113	0.124	1.38E-39	2	Zfp516
1.66E-43	0.539561205	0.206	0.265	3.24E-39	2	Reep3
9.23E-43	0.544894158	0.239	0.313	1.80E-38	2	Dnm2
9.98E-43	0.495434083	0.173	0.221	1.95E-38	2	Zmynd11
4.13E-42	0.304662413	0.788	0.797	8.06E-38	2	Gapdh
3.74E-41	0.435688695	0.133	0.165	7.31E-37	2	Zfp652
3.96E-41	0.441936636	0.116	0.159	7.74E-37	2	Hmgcl
7.61E-41	0.406519431	0.105	0.125	1.48E-36	2	Sap25
8.42E-41	0.479113556	0.168	0.203	1.64E-36	2	Gmip
1.58E-40	0.45150569	0.143	0.175	3.09E-36	2	Rlf
2.31E-40	0.5795068	0.161	0.212	4.51E-36	2	Rhob
3.15E-40	0.607415211	0.474	0.567	6.14E-36	2	Msn
8.34E-40	0.463490368	0.185	0.212	1.63E-35	2	Cfp
8.85E-40	0.28685838	0.365	0.328	1.73E-35	2	Ly6g
8.15E-39	0.593827725	0.355	0.461	1.59E-34	2	Tsc22d4
8.92E-39	0.52510668	0.47	0.554	1.74E-34	2	Limd2
2.10E-38	0.644241715	0.214	0.28	4.10E-34	2	Adgre5
2.70E-38	0.373760528	0.092	0.111	5.26E-34	2	Irak4
7.34E-38	0.423517752	0.141	0.163	1.43E-33	2	Kdm5b
8.83E-38	0.424749963	0.135	0.146	1.72E-33	2	Pde4b
1.06E-37	0.526540245	0.186	0.254	2.06E-33	2	Akt1
2.31E-37	0.38391964	0.106	0.128	4.51E-33	2	Pip5k1c
3.07E-37	0.4926579	0.495	0.588	5.99E-33	2	Serp1
4.33E-37	0.496521975	0.187	0.242	8.45E-33	2	Oga
1.11E-36	0.514648568	0.223	0.277	2.17E-32	2	Wipf1
1.35E-36	0.390942485	0.114	0.124	2.63E-32	2	Chst15
2.04E-36	0.521987979	0.189	0.256	3.98E-32	2	Zfp106
2.20E-36	0.380000995	0.098	0.119	4.28E-32	2	Sgms2
1.42E-35	0.535485523	0.246	0.322	2.76E-31	2	Atp6v1b2
1.54E-35	0.357347895	0.095	0.114	3.00E-31	2	Pdlim2
6.67E-35	0.422696949	0.121	0.159	1.30E-30	2	Il10rb
7.28E-35	0.390550663	0.098	0.114	1.42E-30	2	Tnfrsf1b
1.75E-34	0.562208939	0.295	0.385	3.42E-30	2	Phf20l1
2.24E-34	0.387174963	0.106	0.132	4.36E-30	2	Sos2
8.27E-34	0.386206355	0.099	0.125	1.61E-29	2	Wbp1l
1.40E-33	0.486840586	0.217	0.269	2.74E-29	2	Il16
1.44E-33	0.439315015	0.153	0.197	2.80E-29	2	Hbp1
1.48E-33	0.365929194	0.085	0.102	2.90E-29	2	Ndrg1
3.16E-33	0.399081766	0.099	0.121	6.17E-29	2	Pitpnm1
3.65E-33	0.398726081	0.104	0.138	7.11E-29	2	Tmem189
1.56E-32	0.356286915	0.085	0.114	3.04E-28	2	Ngly1
1.71E-32	0.372031203	0.085	0.119	3.33E-28	2	Cyb5r1
2.17E-32	0.469231734	0.161	0.212	4.24E-28	2	Crlf2
2.83E-32	0.36628153	0.106	0.127	5.51E-28	2	Gramd1a
3.15E-32	0.46781343	0.216	0.27	6.14E-28	2	Sqor
3.39E-32	0.46046276	0.636	0.713	6.61E-28	2	Arpc3
4.72E-32	0.384098349	0.126	0.153	9.22E-28	2	Mctp1
6.83E-32	0.367321866	0.18	0.182	1.33E-27	2	Mmp25
1.12E-31	-0.258796313	0.068	0.126	2.19E-27	2	Ctse
1.24E-31	0.349873822	0.08	0.111	2.42E-27	2	Pithd1
2.66E-31	0.378778096	0.107	0.132	5.19E-27	2	Fam160a2
2.98E-31	0.57290964	0.38	0.475	5.82E-27	2	Ptpn6
5.76E-31	0.425311998	0.151	0.185	1.12E-26	2	Tnfaip8l2
6.20E-31	0.351255424	0.076	0.106	1.21E-26	2	Ltbr
7.19E-31	0.379418483	0.101	0.128	1.40E-26	2	Ampd3
8.86E-31	0.37409384	0.118	0.149	1.73E-26	2	Atp6v0a1
1.25E-30	0.387855096	0.128	0.149	2.45E-26	2	Crebrf
2.54E-30	0.321562	0.085	0.101	4.95E-26	2	Ubap1
3.79E-30	0.446074678	0.175	0.225	7.39E-26	2	Aldh3b1
9.77E-30	0.353478172	0.093	0.121	1.91E-25	2	1810013L24Rik
1.36E-29	0.468078447	0.174	0.229	2.66E-25	2	Ptk2b
1.42E-29	0.513493138	0.201	0.29	2.76E-25	2	Dynlt1b
1.86E-29	0.430533433	0.128	0.181	3.63E-25	2	Senp2
5.05E-29	0.405948556	0.12	0.153	9.86E-25	2	Hsd17b11
6.89E-29	0.533440613	0.464	0.57	1.34E-24	2	Rac1
1.45E-28	0.448331763	0.558	0.634	2.82E-24	2	Laptm5
1.65E-28	0.372492674	0.115	0.136	3.23E-24	2	Fabp5
3.05E-28	0.462274273	0.288	0.355	5.95E-24	2	Lasp1
5.78E-28	0.466345052	0.183	0.25	1.13E-23	2	Rchy1
9.25E-28	0.418013376	0.121	0.169	1.81E-23	2	Dhx38
1.73E-27	0.56046714	0.313	0.419	3.38E-23	2	Rabac1
8.02E-27	0.439604499	0.143	0.205	1.56E-22	2	Fuca1
1.41E-26	0.359858873	0.097	0.127	2.75E-22	2	Xpr1
4.47E-26	0.43789241	0.332	0.383	8.73E-22	2	Arrb2
5.21E-26	0.272048088	0.416	0.619	1.02E-21	2	Son
1.00E-25	0.335875779	0.084	0.111	1.96E-21	2	Atxn7l1
1.85E-25	0.358678626	0.1	0.136	3.61E-21	2	Mbd6
5.56E-25	0.323711551	0.072	0.106	1.08E-20	2	Fam122a
6.80E-25	0.478878568	0.342	0.425	1.33E-20	2	Dok3
7.01E-25	0.476787084	0.232	0.288	1.37E-20	2	App
7.38E-25	0.519959307	0.313	0.426	1.44E-20	2	Supt4a
1.04E-24	0.494353489	0.256	0.349	2.04E-20	2	Riok3
1.14E-24	0.454013299	0.158	0.229	2.22E-20	2	Adipor2
1.15E-24	0.407056879	0.131	0.174	2.24E-20	2	Ebi3
1.27E-24	0.521345067	0.309	0.412	2.47E-20	2	Ccdc12
2.33E-24	0.370926474	0.154	0.185	4.54E-20	2	Nedd9
3.83E-24	0.540638072	0.334	0.445	7.47E-20	2	Pak2
6.78E-24	-0.366759951	0.106	0.171	1.32E-19	2	Slc25a37
1.64E-23	0.373033482	0.106	0.135	3.20E-19	2	Fry
2.10E-23	0.368780094	0.115	0.154	4.10E-19	2	Pqlc3
2.72E-23	0.406640968	0.122	0.174	5.31E-19	2	Ppp1r12c
7.35E-23	0.405319291	0.133	0.183	1.43E-18	2	Synj1
1.52E-22	0.277351702	0.288	0.493	2.96E-18	2	Rnasek
1.74E-22	-1.912466318	0.106	0.095	3.40E-18	2	Igkv12-44
2.07E-22	0.515764326	0.27	0.36	4.05E-18	2	Fam111a
2.33E-22	0.344283245	0.105	0.146	4.54E-18	2	Akt2
2.91E-22	0.357179138	0.105	0.143	5.68E-18	2	Gripap1
5.70E-22	0.530808386	0.319	0.432	1.11E-17	2	Grb2
7.30E-22	0.430939749	0.142	0.211	1.42E-17	2	Pigx
8.82E-22	0.448028609	0.161	0.238	1.72E-17	2	Rtf2
3.60E-21	0.441846542	0.166	0.229	7.02E-17	2	1810026B05Rik
3.88E-21	0.367505853	0.121	0.153	7.57E-17	2	Tob1
4.24E-21	0.41889216	0.165	0.228	8.27E-17	2	Pik3cg
5.45E-21	0.368035146	0.124	0.175	1.06E-16	2	Asxl1
1.15E-20	0.309544091	0.073	0.103	2.25E-16	2	Arl11
1.31E-20	0.523078434	0.281	0.398	2.55E-16	2	Ssu72
1.99E-20	0.346081042	0.1	0.134	3.89E-16	2	Inpp5k
6.10E-20	0.392727374	0.102	0.15	1.19E-15	2	Pttg1
8.50E-20	0.323198492	0.095	0.129	1.66E-15	2	Tmem127
8.80E-20	0.376367625	0.133	0.186	1.72E-15	2	Tmem164
2.86E-19	0.350533664	0.099	0.138	5.59E-15	2	Ralb
3.73E-19	0.379685473	0.332	0.413	7.28E-15	2	Syk
3.81E-19	0.493500292	0.204	0.293	7.43E-15	2	Mia2
9.81E-19	0.304497254	0.073	0.107	1.91E-14	2	Fem1c
1.11E-18	0.313635171	0.101	0.121	2.17E-14	2	Gdpd3
1.43E-18	0.397655505	0.151	0.223	2.79E-14	2	Amfr
4.76E-18	0.302123659	0.094	0.128	9.30E-14	2	Rit1
5.00E-18	0.440769145	0.163	0.236	9.75E-14	2	Kras
9.70E-18	0.411437581	0.155	0.222	1.89E-13	2	Abca7
1.06E-17	0.431358896	0.179	0.259	2.07E-13	2	Nr3c1
1.29E-17	0.394223515	0.162	0.211	2.53E-13	2	Sema4d
1.85E-17	0.392465893	0.148	0.213	3.61E-13	2	Mxi1
2.41E-17	0.345140358	0.089	0.131	4.70E-13	2	Mthfs
3.06E-17	0.378507981	0.126	0.181	5.97E-13	2	Lrch4
3.15E-17	0.262699189	0.515	0.701	6.16E-13	2	Ubl5
3.61E-17	0.399925132	0.132	0.205	7.04E-13	2	Atf1
3.69E-17	0.301272262	0.081	0.107	7.20E-13	2	Tfeb
4.11E-17	0.403814986	0.123	0.187	8.01E-13	2	Svip
7.03E-17	0.429872935	0.157	0.227	1.37E-12	2	Ugp2
9.00E-17	0.295548855	0.092	0.12	1.76E-12	2	Fbxl3
2.20E-16	-0.439779393	0.657	0.553	4.29E-12	2	Anxa1
2.43E-16	0.471710925	0.217	0.322	4.74E-12	2	Rab8a
2.60E-16	0.486432153	0.298	0.402	5.08E-12	2	Arhgap30
3.08E-16	0.327147505	0.086	0.125	6.02E-12	2	Sgpl1
6.04E-16	0.488814854	0.325	0.419	1.18E-11	2	Rnf130
1.13E-15	0.27778093	0.077	0.108	2.21E-11	2	Shkbp1
1.97E-15	0.316322562	0.079	0.11	3.84E-11	2	N4bp2l1
2.27E-15	0.421535021	0.495	0.578	4.43E-11	2	Gpi1
4.31E-15	0.471609393	0.236	0.342	8.41E-11	2	Rab7
6.52E-15	0.361923658	0.101	0.158	1.27E-10	2	Hist1h4i
6.88E-15	0.307203701	0.082	0.122	1.34E-10	2	Pgs1
1.33E-14	0.312658563	0.094	0.133	2.60E-10	2	Zbtb7b
2.71E-14	0.353813445	0.103	0.152	5.28E-10	2	Dhx40
2.75E-14	0.270461148	0.09	0.12	5.38E-10	2	Cdk17
3.40E-14	0.266903275	0.074	0.104	6.63E-10	2	Samd8
3.54E-14	0.269331727	0.073	0.102	6.92E-10	2	Abhd2
5.52E-14	0.268124456	0.08	0.113	1.08E-09	2	Eif2ak3
5.55E-14	0.325932761	0.162	0.201	1.08E-09	2	Tbc1d10c
9.32E-14	0.382639508	0.148	0.212	1.82E-09	2	Ypel5
9.34E-14	0.337843861	0.177	0.222	1.82E-09	2	Ube2h
1.27E-13	0.332230436	0.105	0.141	2.48E-09	2	Nfatc1
3.10E-13	0.306769034	0.387	0.58	6.05E-09	2	Atp6v0e
3.36E-13	0.295413027	0.085	0.124	6.55E-09	2	Ing4
3.59E-13	0.360490567	0.148	0.199	7.01E-09	2	Atp8b4
3.91E-13	0.252286791	0.097	0.112	7.63E-09	2	Csf1r
7.66E-13	0.262971807	0.308	0.491	1.50E-08	2	Ppp2r5a
1.24E-12	0.322487819	0.1	0.145	2.43E-08	2	Zfp217
1.84E-12	0.316829757	0.104	0.143	3.59E-08	2	Dock5
3.39E-12	0.31032806	0.085	0.128	6.62E-08	2	1600014C10Rik
6.91E-12	0.47808622	0.477	0.617	1.35E-07	2	Scand1
7.35E-12	0.406546329	0.222	0.312	1.43E-07	2	Irf2
9.34E-12	0.344826382	0.13	0.18	1.82E-07	2	Clec5a
9.64E-12	0.275391399	0.079	0.118	1.88E-07	2	Kif1b
9.75E-12	0.255594563	0.193	0.354	1.90E-07	2	Atxn7l3b
1.57E-11	0.313315518	0.091	0.138	3.07E-07	2	Gsdmd
1.84E-11	0.467236518	0.458	0.557	3.59E-07	2	Aldoa
1.95E-11	0.302957578	0.104	0.148	3.81E-07	2	Foxo3
2.37E-11	0.378581905	0.188	0.27	4.63E-07	2	Rab6a
3.58E-11	0.274061305	0.079	0.118	6.98E-07	2	Zfp740
3.70E-11	0.360525586	0.114	0.176	7.23E-07	2	Foxn2
7.63E-11	0.371993453	0.133	0.205	1.49E-06	2	Mbnl2
1.30E-10	0.302039182	0.092	0.148	2.54E-06	2	Mvb12b
1.46E-10	0.417080187	0.191	0.294	2.85E-06	2	Ramac
1.58E-10	0.408316	0.203	0.281	3.09E-06	2	Lrrfip1
2.00E-10	0.259524371	0.147	0.298	3.91E-06	2	Cnih4
2.47E-10	0.283842268	0.088	0.126	4.82E-06	2	Abcd2
2.53E-10	0.528150426	0.273	0.408	4.93E-06	2	Mpc1
5.00E-10	0.290067936	0.344	0.517	9.76E-06	2	Anp32a
5.26E-10	0.317716124	0.092	0.143	1.03E-05	2	Trafd1
7.49E-10	0.291302525	0.338	0.509	1.46E-05	2	Calm3
9.96E-10	0.294234229	0.1	0.139	1.94E-05	2	Inpp4a
1.02E-09	0.334905821	0.171	0.237	1.99E-05	2	Rgs18
1.59E-09	0.356137039	0.138	0.199	3.11E-05	2	Snx10
2.38E-09	0.481720459	0.395	0.534	4.65E-05	2	Atp6v0b
4.00E-09	0.253469903	0.079	0.118	7.80E-05	2	Mtmr6
4.06E-09	0.431212098	0.202	0.31	7.92E-05	2	Znhit1
4.11E-09	0.405223529	0.244	0.342	8.02E-05	2	Clk1
6.36E-09	0.416108815	0.179	0.27	1.24E-04	2	Gm8797
6.89E-09	0.2856804	0.1	0.143	1.34E-04	2	Rell1
7.35E-09	0.327347968	0.152	0.207	1.43E-04	2	Treml2
7.65E-09	0.282657737	0.091	0.128	1.49E-04	2	Jdp2
9.65E-09	0.294489132	0.456	0.628	1.88E-04	2	Capzb
9.76E-09	0.272014698	0.086	0.133	1.90E-04	2	Nt5c2
1.09E-08	0.283638869	0.088	0.13	2.14E-04	2	Evi2a
1.48E-08	0.435832334	0.215	0.317	2.88E-04	2	Ep300
1.57E-08	0.385578626	0.172	0.261	3.06E-04	2	Mark2
2.13E-08	0.25240624	0.198	0.352	4.16E-04	2	Eif4ebp2
2.70E-08	0.270078558	0.326	0.359	5.26E-04	2	Plbd1
2.81E-08	0.257085374	0.09	0.127	5.49E-04	2	Lmtk2
5.46E-08	0.420713957	0.472	0.572	0.001066218	2	Eno1
9.75E-08	0.268751491	0.085	0.124	0.001902042	2	Cep19
9.90E-08	0.314982113	0.104	0.163	0.001932587	2	Lrrc8d
1.22E-07	0.2712478	0.401	0.465	0.002385962	2	Ckap4
1.28E-07	0.417498518	0.23	0.346	0.002496942	2	Rab11a
1.36E-07	0.434985401	0.495	0.622	0.002658099	2	Gnb2
2.08E-07	0.317952182	0.193	0.259	0.004050111	2	Klhl24
2.45E-07	0.299596406	0.36	0.549	0.00478667	2	Tmem50a
3.63E-07	0.44828824	0.399	0.514	0.007093635	2	Fam49b
4.12E-07	0.30681712	0.094	0.152	0.008044523	2	Map3k11
4.35E-07	0.317959748	0.114	0.178	0.008494747	2	Pqlc1
4.53E-07	0.302165227	0.1	0.152	0.008836806	2	Irf9
4.59E-07	0.279886127	0.109	0.155	0.008952872	2	Milr1
6.31E-07	0.257180983	0.163	0.306	0.01231964	2	Atp6v0d1
7.03E-07	0.407935999	0.211	0.317	0.01372656	2	Pkn1
7.21E-07	0.338616098	0.202	0.284	0.01407248	2	Slc12a6
7.41E-07	0.304346015	0.154	0.286	0.014462349	2	Cstb
8.12E-07	0.283509634	0.096	0.145	0.01584439	2	Map11
8.66E-07	0.385472581	0.266	0.352	0.016899188	2	Sun2
1.37E-06	0.288677461	0.218	0.378	0.026784113	2	Tmem59
1.98E-06	0.258322351	0.07	0.112	0.038683834	2	Kif3b
2.49E-06	0.272041152	0.09	0.135	0.048545034	2	Vav3
2.51E-06	0.295841555	0.098	0.152	0.049062683	2	Rgl2
0	3.941941434	0.958	0.083	0	3	Vpreb3
0	3.530468561	0.88	0.275	0	3	Dnajc7
0	3.501580117	0.942	0.117	0	3	Ebf1
0	3.412199985	0.903	0.147	0	3	hMYC
0	3.100838244	0.891	0.168	0	3	Ly6d
0	3.008710458	0.97	0.151	0	3	Cd79a
0	2.946273531	0.692	0.078	0	3	Atp1b1
0	2.900777134	0.929	0.189	0	3	Cd79b
0	2.78636763	0.762	0.133	0	3	Pafah1b3
0	2.770542172	0.791	0.159	0	3	Chchd10
0	2.696744036	0.636	0.035	0	3	Fam129c
0	2.621318309	0.683	0.077	0	3	Bach2
0	2.578937301	0.678	0.072	0	3	Spib
0	2.451669719	0.451	0.016	0	3	Rag1
0	2.371727916	0.651	0.101	0	3	Fcrla
0	2.364497444	0.478	0.082	0	3	Gm30211
0	2.317672918	0.565	0.085	0	3	Arl5c
0	2.311386529	0.579	0.069	0	3	Cd72
0	2.290608099	0.549	0.076	0	3	Bcl7a
0	2.276388312	0.518	0.044	0	3	Cecr2
0	2.258870956	0.445	0.081	0	3	Coq7
0	2.208328969	0.484	0.062	0	3	Sox4
0	2.133033161	0.505	0.076	0	3	Serinc5
0	2.09809896	0.781	0.207	0	3	Ptprcap
0	2.095991879	0.568	0.205	0	3	Smarca4
0	2.079581906	0.59	0.134	0	3	Cnp
0	2.077147843	0.509	0.113	0	3	Tifa
0	2.063878303	0.578	0.066	0	3	Pax5
0	2.062419056	0.571	0.132	0	3	Rhoh
0	2.058079582	0.571	0.085	0	3	Pou2af1
0	2.043270484	0.444	0.027	0	3	Akap12
0	2.000308453	0.615	0.196	0	3	Tcf3
0	1.996087549	0.563	0.126	0	3	Iglc3
0	1.916529153	0.485	0.054	0	3	Chst3
0	1.91416517	0.699	0.28	0	3	Foxp1
0	1.868361808	0.548	0.073	0	3	Cd19
0	1.816193324	0.496	0.136	0	3	Cerk
0	1.791418909	0.291	0.075	0	3	Ms4a1
0	1.768670517	0.593	0.222	0	3	Pkig
0	1.762507118	0.491	0.176	0	3	C1galt1
0	1.760260836	0.556	0.211	0	3	Lrmp
0	1.744069714	0.49	0.09	0	3	Ikzf3
0	1.74143049	0.477	0.158	0	3	Myb
0	1.73540347	0.381	0.087	0	3	Xrcc6
0	1.730586168	0.472	0.09	0	3	Siglecg
0	1.726667451	0.494	0.102	0	3	Blnk
0	1.657335196	0.526	0.19	0	3	Plekha2
0	1.631492429	0.449	0.147	0	3	Fam53b
0	1.624786815	0.704	0.391	0	3	Cd37
0	1.58789346	0.687	0.381	0	3	Syk
0	1.582764387	0.991	0.387	0	3	Ighm
0	1.571339589	0.542	0.198	0	3	Ptp4a3
0	1.560248737	0.457	0.095	0	3	Ablim1
0	1.551959917	0.407	0.099	0	3	Mtss1
0	1.551248042	0.388	0.059	0	3	Snn
0	1.52347001	0.47	0.18	0	3	Slc1a5
0	1.521243967	0.332	0.034	0	3	Myl4
0	1.513108148	0.39	0.166	0	3	Sec63
0	1.500355426	0.389	0.123	0	3	Glcci1
0	1.485925342	0.517	0.119	0	3	Mzb1
0	1.481163886	0.787	0.428	0	3	Gas5
0	1.469867816	0.351	0.122	0	3	Iglc2
0	1.457052879	0.279	0.017	0	3	Uchl1
0	1.451120361	0.303	0.023	0	3	Cpm
0	1.416608245	0.355	0.077	0	3	Dusp2
0	1.413355315	0.344	0.057	0	3	Slamf6
0	1.411247361	0.65	0.441	0	3	Pgls
0	1.398779066	0.326	0.049	0	3	Cd38
0	1.388759939	0.285	0.023	0	3	Cplx2
0	1.386850435	0.337	0.066	0	3	Il7r
0	1.385231709	0.423	0.132	0	3	Ralgps2
0	1.374380734	0.687	0.396	0	3	2410006H16Rik
0	1.370778662	0.646	0.332	0	3	Selenow
0	1.363525572	0.316	0.072	0	3	Irf4
0	1.362287199	0.324	0.101	0	3	Cd93
0	1.358254209	0.99	0.699	0	3	Tmsb10
0	1.357110184	0.413	0.143	0	3	Ifi209
0	1.346743929	0.455	0.226	0	3	Dgkd
0	1.338056881	0.478	0.263	0	3	Arpc5l
0	1.332397541	0.346	0.051	0	3	Blk
0	1.331541168	0.992	0.727	0	3	mt-Cytb
0	1.327382767	0.613	0.368	0	3	Nol7
0	1.32546883	0.737	0.486	0	3	Jund
0	1.32303987	0.438	0.216	0	3	Ppp1r14b
0	1.313670076	0.988	0.769	0	3	Rps26
0	1.309074097	0.47	0.234	0	3	Klhl24
0	1.301540025	0.345	0.13	0	3	Txndc11
0	1.300597356	0.987	0.704	0	3	mt-Atp8
0	1.288555802	0.426	0.192	0	3	Arhgap17
0	1.286690954	0.993	0.81	0	3	Rps3a1
0	1.284817564	0.269	0.037	0	3	Polm
0	1.276206429	0.435	0.219	0	3	Tmem131l
0	1.268988422	0.991	0.727	0	3	Rps20
0	1.256524133	0.403	0.207	0	3	Herpud1
0	1.256006678	0.986	0.69	0	3	Rps19
0	1.253127583	0.292	0.059	0	3	Sdc4
0	1.238813486	0.869	0.561	0	3	mt-Nd5
0	1.234525225	0.293	0.06	0	3	Foxo1
0	1.234198147	0.282	0.069	0	3	Rrm2b
0	1.231486515	0.513	0.315	0	3	Top2b
0	1.229369211	0.314	0.099	0	3	Stambpl1
0	1.225500407	0.979	0.777	0	3	Rpl28
0	1.222187962	0.991	0.804	0	3	Rpl18a
0	1.221595112	0.998	0.863	0	3	mt-Co3
0	1.219635352	0.33	0.138	0	3	Hes6
0	1.216751458	0.946	0.612	0	3	mt-Nd4l
0	1.214775743	0.891	0.515	0	3	Rpl12
0	1.211505295	0.618	0.378	0	3	Zfp706
0	1.204612909	0.264	0.075	0	3	Edem3
0	1.201758403	0.303	0.096	0	3	Gpd1l
0	1.201492028	0.999	0.866	0	3	mt-Co2
0	1.201231816	0.811	0.587	0	3	Serinc3
0	1.197888374	0.326	0.159	0	3	Psme4
0	1.196076407	0.366	0.182	0	3	Foxn3
0	1.191032749	0.471	0.263	0	3	Apobec3
0	1.180453424	0.94	0.621	0	3	mt-Nd1
0	1.175649305	0.35	0.16	0	3	Zfas1
0	1.168441493	0.342	0.133	0	3	Pik3ap1
0	1.162523882	0.974	0.584	0	3	Ptma
0	1.158800686	0.309	0.114	0	3	Atp13a2
0	1.153395311	0.257	0.062	0	3	Tnfrsf13c
0	1.152856261	0.477	0.229	0	3	Zeb2
0	1.152781648	0.158	0.014	0	3	Reln
0	1.150001164	0.224	0.032	0	3	Gpam
0	1.149241355	0.346	0.156	0	3	Mef2d
0	1.13999514	0.423	0.272	0	3	Cib1
0	1.134996828	0.987	0.86	0	3	Rps27
0	1.134154213	0.98	0.751	0	3	mt-Atp6
0	1.1312087	0.31	0.112	0	3	Myo1c
0	1.127928454	0.88	0.548	0	3	mt-Nd2
0	1.126778663	0.214	0.018	0	3	Gm37065
0	1.126425297	0.985	0.755	0	3	Rps15a
0	1.126310803	0.334	0.192	0	3	Elof1
0	1.12521929	0.58	0.403	0	3	Dok3
0	1.124194038	0.804	0.551	0	3	Eef2
0	1.12354426	0.926	0.659	0	3	mt-Nd4
0	1.123389812	0.562	0.366	0	3	Snrpf
0	1.117331467	0.876	0.621	0	3	Hsp90ab1
0	1.115698861	0.787	0.515	0	3	Btg1
0	1.114371537	0.984	0.759	0	3	Rps7
0	1.11073379	1	0.955	0	3	mt-Co1
0	1.107956953	0.259	0.054	0	3	Aff3
0	1.103302386	0.291	0.147	0	3	Kcnq1ot1
0	1.096726257	0.978	0.748	0	3	Rpl19
0	1.094465111	0.578	0.367	0	3	Unc93b1
0	1.0879135	0.445	0.275	0	3	Elf1
0	1.087867227	0.979	0.754	0	3	Eef1a1
0	1.085692391	0.371	0.221	0	3	Vars
0	1.084400073	0.481	0.324	0	3	Paip2
0	1.081415742	0.533	0.331	0	3	Hnrnpa1
0	1.076961152	0.368	0.142	0	3	H2-Q6
0	1.071320752	0.292	0.121	0	3	Syvn1
0	1.070170534	0.968	0.728	0	3	Rpl27a
0	1.064603829	0.231	0.054	0	3	Id3
0	1.064603227	0.328	0.17	0	3	Klhl6
0	1.062626692	0.338	0.182	0	3	Gm47283
0	1.05708244	0.449	0.263	0	3	Xist
0	1.055287101	0.571	0.446	0	3	Srp14
0	1.050595161	0.293	0.148	0	3	Cbfa2t3
0	1.048286941	0.952	0.691	0	3	Rpl13a
0	1.04761403	0.98	0.74	0	3	Rps4x
0	1.046089941	0.541	0.36	0	3	mt-Nd3
0	1.046084745	0.986	0.77	0	3	Rpl39
0	1.043139192	0.637	0.455	0	3	Nsa2
0	1.042797911	0.395	0.192	0	3	Hmgn1
0	1.039686319	0.332	0.182	0	3	Snhg1
0	1.039437398	0.546	0.386	0	3	Smim14
0	1.039247691	0.182	0.009	0	3	Il2ra
0	1.038096235	0.731	0.534	0	3	Eif3f
0	1.036803785	0.298	0.116	0	3	Mylip
0	1.036668154	0.115	0.003	0	3	Col5a3
0	1.036414001	0.988	0.84	0	3	Rpl30
0	1.033802242	0.336	0.165	0	3	Wdfy4
0	1.033481585	0.209	0.039	0	3	Eps8
0	1.032113159	0.32	0.166	0	3	Mxd4
0	1.031059984	0.289	0.131	0	3	Trim11
0	1.031021921	0.94	0.584	0	3	Rpl10a
0	1.02714001	0.858	0.556	0	3	Rack1
0	1.020716818	0.316	0.173	0	3	Aff1
0	1.018748968	0.307	0.12	0	3	Camk2d
0	1.01710751	0.433	0.284	0	3	Csk
0	1.015281839	0.947	0.724	0	3	Rps13
0	1.013013662	0.922	0.64	0	3	Rpl15
0	1.011103907	0.262	0.119	0	3	Tcf12
0	1.010469272	0.849	0.606	0	3	Naca
0	1.008981154	0.921	0.696	0	3	Rpl7
0	1.007632254	0.296	0.165	0	3	Tia1
0	1.004004296	0.982	0.838	0	3	Rpl34
0	0.996274884	0.98	0.714	0	3	Rps28
0	0.994132082	0.898	0.657	0	3	Rpl29
0	0.9919503	0.235	0.071	0	3	Sema4b
0	0.991885467	0.978	0.745	0	3	Rpl18
0	0.99059179	0.547	0.371	0	3	Erp29
0	0.985289903	0.32	0.192	0	3	Rcc2
0	0.984912877	0.311	0.165	0	3	Slc38a1
0	0.984805882	0.878	0.555	0	3	Rpl3
0	0.979539222	0.98	0.724	0	3	Rpl35
0	0.978864784	0.228	0.088	0	3	Rai1
0	0.978084014	0.373	0.26	0	3	B3gnt2
0	0.976766073	0.366	0.262	0	3	Sptbn1
0	0.976620083	0.791	0.54	0	3	Rpl4
0	0.97430306	0.349	0.202	0	3	Tut4
0	0.972500334	0.556	0.406	0	3	Hnrnpa0
0	0.971489305	0.975	0.709	0	3	Rps5
0	0.967377415	0.334	0.193	0	3	Map3k1
0	0.967185738	0.954	0.646	0	3	Rpl22
0	0.95503128	0.419	0.319	0	3	Nipbl
0	0.953409436	0.188	0.022	0	3	Trib2
0	0.950674249	0.954	0.691	0	3	Rpl8
0	0.950481977	0.211	0.039	0	3	Sbk1
0	0.950472388	0.167	0.027	0	3	Cacna1e
0	0.9503868	0.469	0.329	0	3	Eif3e
0	0.948348292	0.316	0.155	0	3	Pou2f2
0	0.948198904	0.992	0.797	0	3	Rps8
0	0.946384473	0.975	0.753	0	3	Rps11
0	0.945758151	0.491	0.373	0	3	Hnrnph1
0	0.944773258	0.893	0.634	0	3	Rpl21
0	0.94440594	0.826	0.554	0	3	Rpl5
0	0.941951681	0.24	0.077	0	3	Slamf7
0	0.938699688	0.294	0.161	0	3	Rere
0	0.937605061	0.438	0.334	0	3	Scaf11
0	0.936821373	0.217	0.051	0	3	Dpp4
0	0.935888225	0.508	0.391	0	3	Cox7a2l
0	0.935184568	0.975	0.705	0	3	Rpl32
0	0.932082173	0.451	0.357	0	3	Ikzf1
0	0.92825107	0.29	0.185	0	3	Cpsf2
0	0.925100984	0.344	0.174	0	3	Ifi203
0	0.92146003	0.279	0.16	0	3	1110038B12Rik
0	0.917607346	0.962	0.75	0	3	Rps3
0	0.916506367	0.179	0.039	0	3	Kctd3
0	0.915671567	0.987	0.927	0	3	Rps9
0	0.915589952	0.315	0.193	0	3	Trp53
0	0.915516823	0.353	0.062	0	3	Iglc1
0	0.911715349	0.189	0.024	0	3	Tmem163
0	0.906991224	0.689	0.482	0	3	Snrpe
0	0.906630885	0.313	0.135	0	3	Adam19
0	0.904031275	0.945	0.716	0	3	Rpl6
0	0.903023304	0.244	0.125	0	3	Ddx54
0	0.901165475	0.233	0.119	0	3	Arl5a
0	0.90032183	0.181	0.027	0	3	Neil1
0	0.899948736	0.952	0.764	0	3	Rpl27
0	0.899692832	0.255	0.134	0	3	Arid1b
0	0.898952066	0.216	0.129	0	3	Asf1a
0	0.898489592	0.503	0.291	0	3	Mif
0	0.896354501	0.982	0.848	0	3	Rps10
0	0.891802223	0.975	0.77	0	3	Rpl11
0	0.890708807	0.718	0.499	0	3	Rpl22l1
0	0.890250822	0.852	0.501	0	3	Ly6e
0	0.889421864	0.389	0.266	0	3	Slc12a6
0	0.887776442	0.757	0.644	0	3	Rbm39
0	0.887066002	0.563	0.366	0	3	Eef1g
0	0.884490588	0.378	0.206	0	3	Trp53inp1
0	0.884295865	0.23	0.061	0	3	St6gal1
0	0.880740002	0.363	0.204	0	3	Lbh
0	0.880667272	0.213	0.061	0	3	Cxxc5
0	0.878072725	0.237	0.117	0	3	Strbp
0	0.875636366	0.232	0.128	0	3	Swap70
0	0.874615606	0.202	0.046	0	3	B3gnt5
0	0.874527892	0.975	0.801	0	3	Rps12
0	0.87373727	0.271	0.152	0	3	Parp1
0	0.871744999	0.49	0.392	0	3	Stk4
0	0.868013433	0.802	0.634	0	3	Btf3
0	0.867578258	0.18	0.045	0	3	Spns3
0	0.866542391	0.228	0.056	0	3	Cd2
0	0.866447198	0.384	0.293	0	3	Lgals9
0	0.866251913	0.952	0.776	0	3	Rpl9-ps6
0	0.864087804	0.263	0.148	0	3	Tnfrsf13b
0	0.863855385	0.153	0.02	0	3	Lynx1
0	0.861510918	0.218	0.096	0	3	Mlxip
0	0.856265636	0.189	0.08	0	3	Prep
0	0.853938876	0.438	0.217	0	3	Marcks
0	0.851257951	0.212	0.112	0	3	Phf2
0	0.850249459	0.264	0.146	0	3	Elk4
0	0.846746062	0.276	0.133	0	3	Pde4b
0	0.846235542	0.349	0.237	0	3	4930523C07Rik
0	0.841695728	0.388	0.294	0	3	Cct2
0	0.841596504	0.968	0.918	0	3	H3f3a
0	0.840837319	0.281	0.17	0	3	Med13
0	0.838821304	0.234	0.147	0	3	Colgalt1
0	0.837739701	0.889	0.634	0	3	Rpl10-ps3
0	0.837392648	0.522	0.396	0	3	Cnbp
0	0.837213106	0.192	0.074	0	3	Gramd4
0	0.834895841	0.989	0.833	0	3	Rpl23
0	0.832252654	0.485	0.374	0	3	Cyfip2
0	0.830094538	0.249	0.158	0	3	Hmga1
0	0.824956995	0.249	0.123	0	3	Apobec1
0	0.823432088	0.519	0.395	0	3	Trmt112
0	0.821567017	0.306	0.17	0	3	Mndal
0	0.817841949	0.829	0.588	0	3	Eef1b2
0	0.815648881	0.435	0.351	0	3	Prrc2c
0	0.815199234	0.316	0.205	0	3	Snx2
0	0.815042068	0.933	0.733	0	3	Rpl24
0	0.814035693	0.963	0.697	0	3	Rpl36
0	0.813224675	0.99	0.869	0	3	Rps16
0	0.812340949	0.452	0.372	0	3	Sfpq
0	0.811752729	0.813	0.617	0	3	Rpl17
0	0.810078721	0.353	0.28	0	3	Phip
0	0.808576146	0.281	0.201	0	3	Imp3
0	0.808377735	0.991	0.859	0	3	Rps24
0	0.805524233	0.163	0.042	0	3	Prkce
0	0.803962808	0.181	0.039	0	3	Rasgrp1
0	0.803643137	0.44	0.272	0	3	Ets1
0	0.803446561	0.954	0.731	0	3	Rps23
0	0.802016037	0.28	0.209	0	3	Cux1
0	0.79975083	0.749	0.469	0	3	Npm1
0	0.799207851	0.359	0.282	0	3	Bptf
0	0.798793386	0.775	0.592	0	3	Rpl23a
0	0.798188302	0.274	0.211	0	3	Adam10
0	0.795698186	0.978	0.872	0	3	Tpt1
0	0.791314175	0.137	0.014	0	3	Slc12a3
0	0.790526964	0.922	0.586	0	3	Rpl36a
0	0.789930012	0.173	0.054	0	3	Foxp4
0	0.78670563	0.219	0.133	0	3	Slc30a5
0	0.78620232	0.21	0.12	0	3	Spin1
0	0.785343809	0.29	0.187	0	3	Pold4
0	0.781391096	0.153	0.042	0	3	Mast4
0	0.780539104	0.934	0.746	0	3	Rpl35a
0	0.779727892	0.231	0.122	0	3	Cyth1
0	0.776817419	0.984	0.764	0	3	Rpl13
0	0.773038502	0.933	0.7	0	3	Rpl26
0	0.769632908	0.988	0.915	0	3	Rpl37
0	0.768432268	0.56	0.446	0	3	Ypel3
0	0.765534784	0.559	0.441	0	3	Srsf3
0	0.76527914	0.356	0.254	0	3	1-Sep
0	0.762144861	0.183	0.085	0	3	Zbtb18
0	0.761205715	0.157	0.036	0	3	Gm13012
0	0.761123352	0.986	0.886	0	3	Uba52
0	0.76013456	0.206	0.106	0	3	Brwd1
0	0.759076823	0.402	0.317	0	3	Tgfb1
0	0.758642158	0.977	0.808	0	3	Rps21
0	0.757445651	0.227	0.116	0	3	Plekho1
0	0.757402225	0.404	0.286	0	3	Cytip
0	0.756040548	0.162	0.045	0	3	Rubcn
0	0.755864766	0.826	0.714	0	3	Uqcrh
0	0.753824502	0.141	0.021	0	3	Emid1
0	0.753149206	0.2	0.114	0	3	Heatr6
0	0.753018262	0.987	0.884	0	3	Rpl37a
0	0.752992217	0.195	0.071	0	3	Pecam1
0	0.752060696	0.227	0.139	0	3	Map4k1
0	0.751182321	0.188	0.105	0	3	N4bp2
0	0.749725648	0.238	0.161	0	3	Pqbp1
0	0.748992821	0.175	0.059	0	3	Fbxl12
0	0.747959463	0.182	0.092	0	3	Tmem106b
0	0.746369244	0.228	0.153	0	3	Ivns1abp
0	0.746097067	0.2	0.111	0	3	Ktn1
0	0.745095704	0.931	0.625	0	3	Rps18
0	0.744068418	0.78	0.727	0	3	Ddx5
0	0.743872996	0.198	0.106	0	3	Tapt1
0	0.743336366	0.862	0.624	0	3	Rps6
0	0.739187287	0.179	0.089	0	3	Man2a2
0	0.73857677	0.244	0.172	0	3	Rtcb
0	0.736539797	0.177	0.079	0	3	Snx30
0	0.73491967	0.965	0.68	0	3	Rpsa
0	0.734575286	0.952	0.769	0	3	Rps14
0	0.73325056	0.826	0.656	0	3	Rps25
0	0.732618211	0.135	0.009	0	3	Gm34095
0	0.731904584	0.836	0.566	0	3	Rpl36al
0	0.726645064	0.211	0.117	0	3	Dmxl1
0	0.72554258	0.851	0.661	0	3	Rpl7a
0	0.725053311	0.181	0.091	0	3	BC035044
0	0.723394029	0.117	0.004	0	3	Gm47730
0	0.722869368	0.269	0.212	0	3	Abhd17a
0	0.720691157	0.126	0.006	0	3	4930426D05Rik
0	0.720286354	0.76	0.569	0	3	Rpl10
0	0.716985575	0.416	0.205	0	3	Blvrb
0	0.714236837	0.147	0.027	0	3	Jakmip1
0	0.711618246	0.216	0.058	0	3	Fcmr
0	0.71084549	0.166	0.107	0	3	Desi1
0	0.709722064	0.174	0.085	0	3	Csrp2
0	0.70915704	0.81	0.675	0	3	Rpl9
0	0.705788848	0.13	0.017	0	3	Gfra1
0	0.70022456	0.143	0.047	0	3	Ift22
0	0.698070799	0.984	0.861	0	3	Rps29
0	0.696591421	0.154	0.071	0	3	Ivd
0	0.695595192	0.549	0.401	0	3	Klf2
0	0.690073656	0.773	0.567	0	3	Rps17
0	0.688539798	0.188	0.125	0	3	Hibadh
0	0.678153411	0.123	0.032	0	3	Pim2
0	0.676987554	0.991	0.923	0	3	Gm10076
0	0.676874739	0.15	0.076	0	3	Traf6
0	0.671133994	0.537	0.406	0	3	Btg2
0	0.670546853	0.111	0.016	0	3	1810059H22Rik
0	0.668104297	0.174	0.08	0	3	Bicra
0	0.664834853	0.167	0.093	0	3	Ap1ar
0	0.664060224	0.113	0.034	0	3	Nav2
0	0.662894418	0.155	0.054	0	3	Trp53i11
0	0.66056402	0.121	0.022	0	3	Bmf
0	0.65857404	0.125	0.027	0	3	Lig4
0	0.653310336	0.146	0.064	0	3	Acss1
0	0.652655062	0.141	0.053	0	3	Cdip1
0	0.64526137	0.941	0.874	0	3	H3f3b
0	0.641553164	0.183	0.104	0	3	A630001G21Rik
0	0.638576461	0.767	0.624	0	3	Hnrnpa2b1
0	0.636324035	0.751	0.627	0	3	Rbm3
0	0.63333444	0.12	0.016	0	3	Ppm1e
0	0.632773048	0.15	0.05	0	3	Cnn3
0	0.630459138	0.956	0.683	0	3	Rps2
0	0.625823956	0.774	0.592	0	3	Rps15
0	0.623118129	0.962	0.774	0	3	Rpl38
0	0.606774261	0.962	0.774	0	3	Rplp2
0	0.602372106	0.118	0.032	0	3	Socs1
0	0.600247592	0.983	0.945	0	3	Malat1
0	0.600160593	0.109	0.046	0	3	Stk3
0	0.593885599	0.116	0.025	0	3	Tmem108
0	0.591748899	0.149	0.062	0	3	Ttpal
0	0.591509357	0.107	0.019	0	3	Il12a
0	0.590771541	0.972	0.741	0	3	Rplp1
0	0.590249185	0.993	0.958	0	3	Fau
0	0.57771793	0.102	0.011	0	3	Rag2
0	0.572962468	0.122	0.039	0	3	Cd1d1
0	0.543269059	0.924	0.77	0	3	Rpl41
0	0.532718488	0.827	0.565	0	3	Rpl14
0	0.532353787	0.101	0.03	0	3	Gpr155
0	0.530684954	0.107	0.036	0	3	Gm4258
0	0.511930412	0.917	0.715	0	3	Rplp0
0	0.460516645	0.937	0.703	0	3	Ppia
0	0.422491693	0.981	0.924	0	3	Rps27a
0	-0.356744835	0.004	0.128	0	3	Cdkn3
0	-0.36464756	0.005	0.136	0	3	E2f8
0	-0.367330124	0.005	0.142	0	3	Kif15
0	-0.382494257	0.004	0.125	0	3	Hmmr
0	-0.405358158	0.007	0.156	0	3	Hnrnpll
0	-0.435841972	0.008	0.157	0	3	Arhgap19
0	-0.439048985	0.003	0.158	0	3	Spc24
0	-0.44513563	0.019	0.182	0	3	Ccdc34
0	-0.470974081	0.019	0.199	0	3	Tpst2
0	-0.472227047	0.011	0.153	0	3	Knl1
0	-0.479051594	0.013	0.163	0	3	Tbc1d8
0	-0.485476601	0.008	0.149	0	3	Lig1
0	-0.489207101	0.037	0.231	0	3	Spn
0	-0.489497288	0.008	0.151	0	3	Kif23
0	-0.490794211	0.014	0.182	0	3	Ggh
0	-0.495036753	0.017	0.165	0	3	Gca
0	-0.502288154	0.058	0.271	0	3	Tmed3
0	-0.505581635	0.019	0.178	0	3	Agpat2
0	-0.509075728	0.016	0.186	0	3	Abhd5
0	-0.513795328	0.043	0.25	0	3	Tfdp1
0	-0.519865299	0.015	0.162	0	3	Mctp1
0	-0.527731932	0.013	0.183	0	3	Sort1
0	-0.528508102	0.018	0.188	0	3	Cpne2
0	-0.534547735	0.007	0.151	0	3	Kif11
0	-0.538564498	0.013	0.171	0	3	Rab44
0	-0.540570242	0.006	0.158	0	3	Tpx2
0	-0.547071517	0.619	0.812	0	3	Gng5
0	-0.549532727	0.004	0.147	0	3	Nusap1
0	-0.550393698	0.015	0.195	0	3	Svip
0	-0.55755225	0.014	0.172	0	3	Ccnb2
0	-0.564071033	0.049	0.268	0	3	Gyg
0	-0.564301674	0.019	0.199	0	3	Hsd11b1
0	-0.565838604	0.004	0.164	0	3	Cdk1
0	-0.568083128	0.012	0.208	0	3	Iqgap2
0	-0.568969468	0.017	0.183	0	3	Ebi3
0	-0.571452608	0.041	0.243	0	3	Vcl
0	-0.575269626	0.069	0.302	0	3	Ifnar2
0	-0.577831902	0.306	0.575	0	3	1810037I17Rik
0	-0.578206944	0.042	0.245	0	3	Mafg
0	-0.578526602	0.017	0.171	0	3	Il6ra
0	-0.578709481	0.048	0.268	0	3	Wapl
0	-0.58615326	0.04	0.236	0	3	Aldh3b1
0	-0.588166186	0.018	0.189	0	3	Clec5a
0	-0.588632486	0.065	0.299	0	3	Slk
0	-0.590473215	0.035	0.226	0	3	Rab8b
0	-0.59451258	0.007	0.177	0	3	Cdca8
0	-0.595947252	0.008	0.178	0	3	Cdca3
0	-0.595980621	0.017	0.179	0	3	Fgd4
0	-0.608064734	0.037	0.233	0	3	Hpcal1
0	-0.611563459	0.014	0.181	0	3	Gpr141
0	-0.61231375	0.363	0.655	0	3	Tmbim6
0	-0.615523692	0.033	0.244	0	3	Flot2
0	-0.617010546	0.199	0.482	0	3	Tecr
0	-0.623819237	0.349	0.609	0	3	Atp6v0c
0	-0.623871149	0.082	0.316	0	3	Mfsd14b
0	-0.62664167	0.013	0.159	0	3	Fosl2
0	-0.629630528	0.037	0.251	0	3	Gng12
0	-0.630059689	0.312	0.587	0	3	Gpx4
0	-0.631269026	0.046	0.259	0	3	Plec
0	-0.631995689	0.019	0.175	0	3	Pfkfb4
0	-0.634098047	0.022	0.21	0	3	Megf9
0	-0.636418815	0.024	0.225	0	3	Rab27a
0	-0.636505133	0.013	0.194	0	3	Gm36161
0	-0.637958945	0.049	0.25	0	3	Tuba1c
0	-0.638416927	0.008	0.154	0	3	Itgb7
0	-0.640238243	0.041	0.263	0	3	Lmo2
0	-0.644944779	0.169	0.452	0	3	Pgk1
0	-0.6487593	0.158	0.421	0	3	Pgam1
0	-0.64983583	0.026	0.192	0	3	B230208H11Rik
0	-0.655426669	0.254	0.548	0	3	Rab5if
0	-0.657844787	0.772	0.899	0	3	Serf2
0	-0.658881883	0.005	0.172	0	3	Ccna2
0	-0.661213323	0.018	0.187	0	3	Apobr
0	-0.662246282	0.021	0.173	0	3	Arap3
0	-0.662781575	0.063	0.327	0	3	Rps6ka1
0	-0.665463596	0.058	0.274	0	3	Pstpip1
0	-0.669497431	0.219	0.502	0	3	Rhog
0	-0.670085028	0.062	0.286	0	3	Csf2ra
0	-0.670432357	0.016	0.178	0	3	Cd300a
0	-0.671969367	0.043	0.274	0	3	Tm6sf1
0	-0.672962652	0.016	0.209	0	3	Atp8b4
0	-0.674537423	0.067	0.292	0	3	Unc119
0	-0.67463588	0.107	0.372	0	3	Fam111a
0	-0.675506606	0.248	0.532	0	3	Lbr
0	-0.679343796	0.082	0.309	0	3	Card19
0	-0.683309225	0.022	0.22	0	3	Nhsl2
0	-0.683809472	0.023	0.183	0	3	Mrgpra2b
0	-0.693352912	0.025	0.181	0	3	Lpcat2
0	-0.693748425	0.098	0.338	0	3	Pnkp
0	-0.695224229	0.112	0.364	0	3	Sun2
0	-0.697801451	0.015	0.217	0	3	Gm21188
0	-0.703167752	0.055	0.287	0	3	Bin2
0	-0.706682571	0.126	0.369	0	3	Capg
0	-0.714617897	0.044	0.26	0	3	Csf2rb
0	-0.714707392	0.28	0.558	0	3	Emp3
0	-0.716588205	0.17	0.449	0	3	Ppp1r18
0	-0.716742502	0.114	0.404	0	3	Prdx6
0	-0.718931819	0.034	0.227	0	3	Glipr1
0	-0.723855633	0.024	0.201	0	3	Pilrb2
0	-0.724606086	0.056	0.29	0	3	Samsn1
0	-0.725182661	0.044	0.246	0	3	Smpdl3a
0	-0.725505791	0.026	0.204	0	3	B430306N03Rik
0	-0.726026852	0.462	0.708	0	3	Gmfg
0	-0.728814516	0.06	0.285	0	3	Pxn
0	-0.730450658	0.025	0.21	0	3	Tmem154
0	-0.732316914	0.086	0.351	0	3	Efhd2
0	-0.732933357	0.076	0.292	0	3	Ctsh
0	-0.734471513	0.028	0.249	0	3	Rab3d
0	-0.741746923	0.013	0.16	0	3	Gm9733
0	-0.74181932	0.088	0.324	0	3	Tmpo
0	-0.742614261	0.512	0.757	0	3	Arpc2
0	-0.743930351	0.023	0.242	0	3	Lcp2
0	-0.744769503	0.103	0.385	0	3	Ap3s1
0	-0.74683238	0.022	0.195	0	3	Il18rap
0	-0.749194856	0.022	0.18	0	3	Slc40a1
0	-0.750350151	0.006	0.17	0	3	Rrm2
0	-0.753397125	0.227	0.528	0	3	Ldha
0	-0.753475959	0.031	0.229	0	3	Fam129a
0	-0.754489487	0.283	0.57	0	3	Aldoa
0	-0.762898079	0.036	0.227	0	3	Rnf144a
0	-0.763095326	0.633	0.844	0	3	Cd52
0	-0.771260059	0.082	0.345	0	3	Arhgap9
0	-0.771625352	0.009	0.156	0	3	Cenpf
0	-0.7733427	0.077	0.348	0	3	Mapk3
0	-0.774554127	0.016	0.239	0	3	Tnfrsf1a
0	-0.778051861	0.025	0.242	0	3	Igf1r
0	-0.781594945	0.718	0.869	0	3	Myl6
0	-0.786344172	0.014	0.194	0	3	Ptms
0	-0.786617293	0.345	0.645	0	3	Ostf1
0	-0.786860014	0.021	0.217	0	3	Pi16
0	-0.788435654	0.293	0.586	0	3	Eno1
0	-0.789864979	0.024	0.195	0	3	Mmp25
0	-0.790327758	0.747	0.866	0	3	Sem1
0	-0.805146864	0.152	0.444	0	3	Aprt
0	-0.815503756	0.029	0.227	0	3	Mapk13
0	-0.819500881	0.024	0.205	0	3	Slc16a3
0	-0.831543828	0.241	0.525	0	3	Spi1
0	-0.837922824	0.078	0.349	0	3	Nadk
0	-0.840437513	0.12	0.389	0	3	Cpne3
0	-0.84124536	0.027	0.233	0	3	6430548M08Rik
0	-0.842866777	0.122	0.397	0	3	Anxa11
0	-0.844603555	0.025	0.204	0	3	G0s2
0	-0.847786926	0.021	0.249	0	3	Sema4a
0	-0.848098573	0.43	0.688	0	3	Arpc1b
0	-0.850672486	0.07	0.369	0	3	Degs1
0	-0.852476475	0.2	0.495	0	3	Gpsm3
0	-0.856320013	0.022	0.256	0	3	Ramp1
0	-0.86237849	0.091	0.331	0	3	Lta4h
0	-0.862576078	0.015	0.206	0	3	Emilin2
0	-0.864161338	0.218	0.525	0	3	Cotl1
0	-0.86913326	0.026	0.259	0	3	Mtus1
0	-0.870296307	0.044	0.278	0	3	Dgat1
0	-0.873861602	0.024	0.277	0	3	Igsf6
0	-0.877350693	0.087	0.352	0	3	Klf6
0	-0.877841291	0.085	0.371	0	3	Lasp1
0	-0.879124496	0.044	0.295	0	3	Glipr2
0	-0.881789903	0.027	0.285	0	3	Sqor
0	-0.882902303	0.047	0.339	0	3	9-Sep
0	-0.885992363	0.029	0.242	0	3	Alox5
0	-0.887543754	0.029	0.239	0	3	Itgb2l
0	-0.88798846	0.183	0.482	0	3	R3hdm4
0	-0.889838823	0.03	0.259	0	3	Pram1
0	-0.891479537	0.033	0.219	0	3	AA467197
0	-0.896046902	0.024	0.235	0	3	Siglece
0	-0.900897912	0.081	0.382	0	3	Mettl9
0	-0.914897907	0.111	0.436	0	3	Rnf130
0	-0.915677892	0.031	0.194	0	3	Adam8
0	-0.9196421	0.025	0.235	0	3	Id2
0	-0.920619144	0.032	0.295	0	3	Anxa3
0	-0.925120475	0.062	0.355	0	3	G6pdx
0	-0.928530323	0.046	0.329	0	3	Fes
0	-0.932837136	0.253	0.589	0	3	Lamtor4
0	-0.940980526	0.021	0.249	0	3	Tnfaip2
0	-0.944774298	0.26	0.573	0	3	Cdk2ap2
0	-0.946359946	0.02	0.181	0	3	Clec4e
0	-0.948456768	0.351	0.649	0	3	Myh9
0	-0.949013437	0.158	0.43	0	3	Neat1
0	-0.95091661	0.027	0.236	0	3	Cd300lf
0	-0.952960751	0.157	0.497	0	3	Adipor1
0	-0.96605204	0.324	0.661	0	3	Tspo
0	-0.972361557	0.049	0.322	0	3	Itgal
0	-0.980440872	0.027	0.305	0	3	App
0	-0.981773519	0.033	0.271	0	3	Rasgrp4
0	-0.984633412	0.029	0.244	0	3	Cebpe
0	-0.991092359	0.042	0.309	0	3	Anxa5
0	-0.994079835	0.655	0.795	0	3	Arhgdib
0	-0.994970379	0.092	0.395	0	3	Nudt4
0	-1.001408292	0.025	0.213	0	3	Ccr1
0	-1.004520326	0.255	0.597	0	3	Gpi1
0	-1.005467117	0.071	0.373	0	3	Tuba4a
0	-1.007246584	0.012	0.209	0	3	Birc5
0	-1.008672913	0.032	0.214	0	3	Slfn4
0	-1.012241664	0.146	0.493	0	3	Cd44
0	-1.014779699	0.174	0.492	0	3	Vasp
0	-1.017100692	0.037	0.259	0	3	C5ar1
0	-1.019841209	0.106	0.424	0	3	Glrx
0	-1.025051612	0.57	0.804	0	3	Cyba
0	-1.029929335	0.034	0.315	0	3	Hk3
0	-1.039479069	0.032	0.309	0	3	Ltb4r1
0	-1.044832261	0.026	0.294	0	3	Xdh
0	-1.045326702	0.082	0.371	0	3	Lyst
0	-1.056611731	0.741	0.311	0	3	Igkc
0	-1.058030328	0.06	0.392	0	3	Ptpre
0	-1.076403345	0.058	0.299	0	3	Plek
0	-1.077430427	0.029	0.261	0	3	Hacd4
0	-1.081981108	0.008	0.125	0	3	F13a1
0	-1.091385685	0.031	0.351	0	3	Nfe2
0	-1.106227821	0.035	0.294	0	3	St3gal5
0	-1.109916681	0.035	0.279	0	3	Pilra
0	-1.112274646	0.138	0.441	0	3	Sell
0	-1.11389482	0.144	0.491	0	3	Plp2
0	-1.116838736	0.035	0.31	0	3	Fgr
0	-1.119614042	0.063	0.377	0	3	Creg1
0	-1.122756921	0.037	0.332	0	3	Plaur
0	-1.123471998	0.279	0.571	0	3	Vim
0	-1.124522804	0.11	0.459	0	3	Ctsd
0	-1.12786222	0.187	0.522	0	3	Ncf2
0	-1.132336479	0.031	0.229	0	3	Fos
0	-1.138310662	0.042	0.313	0	3	Padi4
0	-1.145346426	0.03	0.322	0	3	Fcgr3
0	-1.146898038	0.036	0.325	0	3	Trem3
0	-1.151125204	0.045	0.284	0	3	Slc2a3
0	-1.165066417	0.039	0.291	0	3	Chil1
0	-1.167738623	0.145	0.503	0	3	Pgd
0	-1.173677183	0.023	0.188	0	3	Dusp1
0	-1.175206894	0.037	0.328	0	3	F630028O10Rik
0	-1.177776414	0.01	0.151	0	3	Ms4a6c
0	-1.188970806	0.293	0.67	0	3	Mrpl33
0	-1.196156615	0.031	0.322	0	3	C3
0	-1.197349326	0.04	0.275	0	3	Slfn1
0	-1.198139427	0.24	0.614	0	3	Pkm
0	-1.198616175	0.05	0.366	0	3	Gsn
0	-1.205540962	0.046	0.29	0	3	Fpr2
0	-1.21087899	0.171	0.551	0	3	Cnn2
0	-1.21451786	0.244	0.594	0	3	Prr13
0	-1.21702095	0.028	0.316	0	3	Fyb
0	-1.21918588	0.059	0.37	0	3	Pirb
0	-1.222595231	0.039	0.288	0	3	Cd33
0	-1.224139662	0.038	0.359	0	3	Clec4a2
0	-1.226977517	0.037	0.361	0	3	Sirpa
0	-1.233335535	0.023	0.248	0	3	Tgfbi
0	-1.24082149	0.117	0.483	0	3	Ier2
0	-1.245220229	0.133	0.482	0	3	Sorl1
0	-1.253843087	0.062	0.405	0	3	Arrb2
0	-1.253875908	0.004	0.149	0	3	Ccr2
0	-1.256207472	0.012	0.219	0	3	Pclaf
0	-1.260637578	0.038	0.384	0	3	Clec12a
0	-1.273689572	0.069	0.416	0	3	Dhrs7
0	-1.276760262	0.507	0.823	0	3	Itm2b
0	-1.277654814	0.242	0.63	0	3	Tkt
0	-1.279116291	0.066	0.454	0	3	Vsir
0	-1.288212456	0.037	0.399	0	3	Myo1f
0	-1.288814468	0.06	0.409	0	3	Nfam1
0	-1.306654774	0.016	0.221	0	3	Top2a
0	-1.319987454	0.149	0.49	0	3	Dstn
0	-1.330134742	0.233	0.604	0	3	Flna
0	-1.339921311	0.045	0.348	0	3	Actn1
0	-1.34351652	0.027	0.192	0	3	Ahnak
0	-1.352990208	0.014	0.211	0	3	Ube2c
0	-1.355309054	0.346	0.738	0	3	Taldo1
0	-1.35743429	0.544	0.817	0	3	Gapdh
0	-1.360229911	0.057	0.339	0	3	Syne1
0	-1.364824677	0.016	0.22	0	3	Mpeg1
0	-1.401259391	0.106	0.507	0	3	Itgb2
0	-1.430233839	0.688	0.877	0	3	Gpx1
0	-1.43295154	0.049	0.387	0	3	Rflnb
0	-1.441247841	0.047	0.337	0	3	Lrg1
0	-1.449059872	0.046	0.382	0	3	Plbd1
0	-1.449614898	0.044	0.345	0	3	Cd63
0	-1.454990992	0.032	0.354	0	3	Emb
0	-1.46339242	0.053	0.454	0	3	Zyx
0	-1.470746135	0.046	0.425	0	3	Cebpd
0	-1.490222375	0.039	0.308	0	3	Lilr4b
0	-1.517965465	0.066	0.432	0	3	Cd9
0	-1.527044425	0.077	0.395	0	3	Mxd1
0	-1.534111557	0.042	0.374	0	3	Lilrb4a
0	-1.539383116	0.047	0.33	0	3	Hdc
0	-1.542859202	0.145	0.547	0	3	Ncf1
0	-1.545666985	0.059	0.429	0	3	Itgam
0	-1.546142102	0.112	0.465	0	3	Grina
0	-1.556097918	0.005	0.142	0	3	S100a4
0	-1.562584023	0.327	0.758	0	3	Txn1
0	-1.580611802	0.24	0.581	0	3	Hmgn2
0	-1.582226005	0.044	0.286	0	3	Cxcr2
0	-1.63379415	0.066	0.493	0	3	Ckap4
0	-1.658766341	0.113	0.46	0	3	Adpgk
0	-1.666290064	0.025	0.261	0	3	Mki67
0	-1.677703813	0.063	0.472	0	3	Mcemp1
0	-1.679376836	0.057	0.355	0	3	Ly6g
0	-1.679894114	0.056	0.467	0	3	Pygl
0	-1.71296277	0.04	0.32	0	3	Csf3r
0	-1.715118306	0.074	0.355	0	3	Tuba1b
0	-1.717113812	0.065	0.505	0	3	Hcst
0	-1.743803542	0.264	0.715	0	3	Lcp1
0	-1.788472383	0.064	0.477	0	3	Lst1
0	-1.797219525	0.023	0.185	0	3	Wfdc17
0	-1.865087597	0.055	0.492	0	3	Gda
0	-1.879171459	0.034	0.406	0	3	Cebpb
0	-1.937137317	0.062	0.436	0	3	Cd177
0	-2.01389953	0.362	0.752	0	3	Hmgb2
0	-2.036887218	0.216	0.668	0	3	Msrb1
0	-2.058785027	0.109	0.318	0	3	Hist1h2ap
0	-2.095732451	0.146	0.581	0	3	Cybb
0	-2.096945543	0.071	0.585	0	3	Anxa2
0	-2.132085264	0.063	0.544	0	3	Fxyd5
0	-2.172222929	0.286	0.739	0	3	Prdx5
0	-2.193156565	0.083	0.519	0	3	Lgals3
0	-2.20916396	0.08	0.624	0	3	Gsr
0	-2.218837646	0.07	0.38	0	3	Mmp8
0	-2.230175689	0.404	0.753	0	3	S100a11
0	-2.29200598	0.074	0.57	0	3	Hp
0	-2.361700885	0.081	0.435	0	3	Mmp9
0	-2.382117935	0.071	0.585	0	3	Ifitm2
0	-2.503013508	0.048	0.336	0	3	Ccl6
0	-2.561859748	0.084	0.554	0	3	Ifitm6
0	-2.617334744	0.099	0.603	0	3	Anxa1
0	-2.622197417	0.193	0.543	0	3	Wfdc21
0	-2.665360164	0.134	0.626	0	3	Slpi
0	-2.687928378	0.088	0.682	0	3	Alox5ap
0	-2.70269723	0.086	0.624	0	3	Ifitm3
0	-2.757775115	0.243	0.728	0	3	Tyrobp
0	-2.796758333	0.06	0.38	0	3	Chil3
0	-2.826449812	0.109	0.621	0	3	Pglyrp1
0	-2.836734799	0.104	0.711	0	3	Fcer1g
0	-2.895570406	0.077	0.367	0	3	Ltf
0	-2.900100977	0.111	0.617	0	3	Ly6c2
0	-2.981664591	0.14	0.557	0	3	Lcn2
0	-3.074282371	0.112	0.651	0	3	S100a6
0	-3.097968933	0.125	0.458	0	3	Retnlg
0	-3.149075456	0.252	0.521	0	3	Camp
0	-3.183510313	0.506	0.777	0	3	S100a8
0	-3.191957819	0.551	0.782	0	3	S100a9
0	-3.271540263	0.216	0.534	0	3	Ngp
0	-3.363870123	0.163	0.688	0	3	Lyz2
1.2e-322	-0.298314384	0.002	0.114	2.314124e-318	3	Tnfsf13
1.24e-322	-0.810121088	0.094	0.301	2.410546e-318	3	Cks2
3.2e-322	0.490912647	0.773	0.655	6.26742e-318	3	H2-K1
4.84e-322	-0.755243611	0.024	0.174	9.44934e-318	3	Timp2
1.12e-321	0.684330924	0.193	0.113	2.188776e-317	3	Snap29
6.1847e-320	-0.656758163	0.019	0.175	1.207008736e-315	3	Cpd
9.3038e-320	-0.340402977	0.004	0.127	1.815719885e-315	3	Tyms
1.73333e-319	0.731384385	0.231	0.146	3.382767814e-315	3	Limd1
2.3885e-319	-0.553736577	0.036	0.222	4.661417986e-315	3	Orai1
4.16863e-319	0.724607238	0.306	0.17	8.135497294e-315	3	Zfp36l1
1.822495e-318	-0.700634378	0.089	0.314	3.5567803295e-314	3	Rin3
1.928773e-318	0.820936944	0.302	0.214	3.764193374e-314	3	Mindy2
4.54344e-318	-0.607555248	0.05	0.246	8.866972743e-314	3	Rgs18
6.94147e-318	-0.577212482	0.064	0.281	1.354697122e-313	3	Hexa
1.1191827e-317	0.747104987	0.529	0.43	2.184196954e-313	3	Atp5a1
1.236878e-317	0.780962347	0.604	0.54	2.4138911601e-313	3	Eif4g2
2.7329024e-317	0.742660837	0.301	0.208	5.3335322869e-313	3	Ccm2
1.2625964e-316	0.736169963	0.256	0.193	2.464083169167e-312	3	Smarce1
1.5916243e-316	-0.294096721	0.002	0.113	3.10621393819e-312	3	Pbk
4.22231213e-316	-0.363160725	0.005	0.134	8.24026435986e-312	3	Stom
5.37385203e-316	-0.628050053	0.04	0.212	1.048760962356e-311	3	Smc2
1.62601294e-315	-0.271307993	0.001	0.109	3.1733268540623e-311	3	Ckap2l
2.827635623e-314	-0.604398362	0.043	0.224	5.51841368158433e-310	3	Cfp
8.1904162775e-314	-1.034201745	0.005	0.118	0.00E+00	3	Nkg7
1.92924147775e-313	-1.177252363	0.623	0.727	0.00E+00	3	H2afz
1.977912658e-313	0.706035963	0.266	0.164	0.00E+00	3	H2-Q4
5.0214800917e-313	-0.509144445	0.072	0.306	0.00E+00	3	Kmt5a
7.08167107356e-313	-0.567326862	0.046	0.237	0.00E+00	3	Golim4
8.84311290563e-313	0.646159677	0.167	0.09	0.00E+00	3	Fam3c
9.18345855843e-313	-0.812478643	0.009	0.134	0.00E+00	3	Fcnb
2.02220319216e-312	-0.357497523	0.01	0.147	3.95E-308	3	Tacc3
2.55459567158e-312	-0.563042721	0.249	0.507	4.99E-308	3	Reep5
5.428578400685e-312	-0.852692933	0.207	0.46	1.06E-307	3	Selplg
1.53097141519683e-310	0.672111825	0.204	0.116	2.99E-306	3	Msi2
4.00727611443743e-310	0.655560054	0.161	0.083	7.82E-306	3	Hdac7
4.0309373951914e-310	-0.354509584	0.003	0.117	7.87E-306	3	Esco2
4.4039787847563e-310	-0.290411801	0.002	0.115	8.59E-306	3	Ncapg
0.00E+00	0.737622637	0.284	0.214	2.74E-305	3	Zfp292
0.00E+00	-0.600216508	0.19	0.474	3.19E-305	3	Hipk1
0.00E+00	-0.323690942	0.004	0.122	1.16E-304	3	Spc25
0.00E+00	-0.414906848	0.01	0.141	1.30E-304	3	Adgrg3
0.00E+00	-0.322691431	0.003	0.12	2.91E-304	3	Ncapg2
3.92E-308	-0.542908043	0.043	0.223	7.65E-304	3	Cks1b
1.02E-307	-0.465322434	0.014	0.149	1.99E-303	3	Morrbid
3.74E-307	-0.954299638	0.022	0.155	7.31E-303	3	Il1f9
4.31E-307	-1.465428465	0.003	0.102	8.41E-303	3	Fn1
1.11E-306	0.707137546	0.472	0.318	2.17E-302	3	Hspe1
4.60E-305	-0.488320987	0.012	0.145	8.98E-301	3	I830077J02Rik
4.78E-305	0.758803118	0.288	0.213	9.33E-301	3	Fubp1
6.19E-305	-0.672966625	0.25	0.538	1.21E-300	3	Rap1b
6.19E-305	-0.408689934	0.008	0.136	1.21E-300	3	Cenpe
4.44E-304	-0.58190283	0.104	0.339	8.66E-300	3	Twf2
1.16E-303	0.556426156	0.629	0.466	2.26E-299	3	Hsp90b1
3.28E-303	-0.39404775	0.014	0.164	6.41E-299	3	Racgap1
5.13E-303	0.564542204	0.119	0.057	1.00E-298	3	Msh3
2.28E-301	0.71869073	0.278	0.204	4.45E-297	3	Nfatc3
3.65E-301	-0.52144925	0.024	0.182	7.11E-297	3	Rab32
4.53E-301	-1.339461851	0.195	0.434	8.84E-297	3	Junb
4.77E-301	0.777379261	0.437	0.303	9.31E-297	3	Nme1
9.53E-301	-0.591623611	0.116	0.355	1.86E-296	3	Nin
1.75E-300	0.650926463	0.184	0.077	3.41E-296	3	Zfpm1
9.31E-300	-0.477379223	0.012	0.148	1.82E-295	3	Prc1
1.37E-299	0.709627423	0.58	0.543	2.67E-295	3	Sf3b1
4.18E-299	-0.510873171	0.078	0.284	8.16E-295	3	Siva1
4.27E-299	-0.602179951	0.002	0.106	8.34E-295	3	Ccl9
4.39E-299	-0.300697	0.002	0.112	8.56E-295	3	Neil3
4.54E-299	-0.807658448	0.31	0.562	8.86E-295	3	Sat1
2.75E-298	-0.617563695	0.028	0.185	5.37E-294	3	Stx11
6.32E-298	-0.440067256	0.031	0.196	1.23E-293	3	Gm10282
2.83E-297	0.643444669	0.171	0.094	5.53E-293	3	Hdac5
3.04E-297	0.825871258	0.245	0.202	5.93E-293	3	Spg21
1.78E-296	0.548387164	0.72	0.572	3.48E-292	3	Rpl31
3.51E-296	-0.420937826	0.007	0.128	6.84E-292	3	Kcnn4
1.33E-295	-0.35111323	0.01	0.136	2.60E-291	3	Lbp
2.80E-295	0.417223433	0.723	0.548	5.46E-291	3	Hmgb1
8.11E-295	0.706170233	0.547	0.488	1.58E-290	3	Srrm2
3.80E-294	-0.56477277	0.052	0.246	7.41E-290	3	Flot1
9.38E-294	0.73693616	0.311	0.25	1.83E-289	3	Dhx9
1.52E-293	0.673019207	0.226	0.165	2.96E-289	3	Bccip
1.54E-293	-0.402010493	0.014	0.153	3.01E-289	3	Tnfrsf21
2.04E-293	-0.427059044	0.023	0.182	3.98E-289	3	Tmem38b
5.48E-293	-0.565480089	0.006	0.12	1.07E-288	3	Csf1r
5.91E-293	-0.766906823	0.018	0.154	1.15E-288	3	Ier3
6.02E-293	-0.600703044	0.239	0.501	1.17E-288	3	Scp2
2.55E-292	0.800248334	0.359	0.271	4.98E-288	3	E2f2
5.65E-292	0.509618031	0.107	0.049	1.10E-287	3	Gm42031
5.80E-292	-0.742865864	0.054	0.22	1.13E-287	3	Dut
2.09E-291	-0.31618845	0.004	0.119	4.08E-287	3	Clspn
2.69E-291	0.730171317	0.244	0.18	5.24E-287	3	Chd9
2.71E-291	-0.783915543	0.149	0.362	5.29E-287	3	Serpinb1a
3.07E-291	-0.432218186	0.023	0.189	6.00E-287	3	Tmx4
7.03E-291	-0.552086893	0.041	0.222	1.37E-286	3	Rhob
9.90E-291	-0.475919906	0.009	0.132	1.93E-286	3	Atp1a3
1.10E-289	0.749166655	0.301	0.25	2.15E-285	3	Mrpl43
1.23E-289	0.634752437	0.186	0.094	2.40E-285	3	Pde7a
2.56E-289	-0.365853558	0.011	0.144	5.00E-285	3	Dnajb14
4.99E-289	-0.744063071	0.834	0.922	9.74E-285	3	Ftl1
8.84E-289	-0.560303883	0.021	0.165	1.73E-284	3	Nbeal2
1.94E-288	-0.642914002	0.016	0.144	3.79E-284	3	Cd300lb
8.05E-288	-0.944761848	0.015	0.142	1.57E-283	3	Mt1
9.45E-288	-0.775807075	0.076	0.246	1.84E-283	3	Stmn1
1.76E-287	0.561906641	0.131	0.059	3.43E-283	3	Bcr
1.80E-287	-0.422372754	0.02	0.165	3.51E-283	3	Mcm5
3.46E-287	-0.763112083	0.09	0.307	6.75E-283	3	Ccpg1
5.92E-287	-0.504501701	0.088	0.317	1.16E-282	3	Znhit1
1.79E-286	0.484241872	0.104	0.028	3.50E-282	3	Dusp5
2.80E-286	0.745847811	0.354	0.285	5.46E-282	3	Nop53
2.81E-286	-0.647925045	0.059	0.255	5.48E-282	3	D1Ertd622e
7.09E-286	-0.406733982	0.011	0.145	1.38E-281	3	Itm2c
1.05E-285	0.682648395	0.162	0.05	2.05E-281	3	Scd1
1.91E-285	-0.84507683	0.191	0.431	3.72E-281	3	Tmcc1
2.17E-285	0.605795417	0.169	0.102	4.23E-281	3	Sdhaf2
7.95E-285	0.623222767	0.167	0.096	1.55E-280	3	Slc38a9
2.56E-284	-0.282715137	0.003	0.108	4.99E-280	3	Plk1
1.21E-283	-0.586119016	0.531	0.755	2.36E-279	3	Gnai2
4.89E-283	0.506803982	0.112	0.032	9.54E-279	3	Hivep2
1.11E-281	0.51173101	0.108	0.034	2.17E-277	3	Fam43a
1.47E-281	-0.325354101	0.01	0.143	2.87E-277	3	S100a1
6.35E-281	-0.649868217	0.02	0.167	1.24E-276	3	Ube2l6
7.94E-281	0.711678519	0.275	0.2	1.55E-276	3	Tmem123
1.07E-280	0.508462524	0.113	0.05	2.10E-276	3	Ftx
1.16E-280	-0.355324679	0.008	0.124	2.26E-276	3	Ncam1
1.22E-280	0.58284957	0.135	0.076	2.38E-276	3	Pla2g12a
7.56E-280	-0.505661959	0.028	0.183	1.48E-275	3	Soat1
2.43E-279	-0.436280449	0.019	0.167	4.74E-275	3	Lockd
7.72E-279	0.739038085	0.487	0.415	1.51E-274	3	Eif3h
6.82E-278	0.692845029	0.494	0.368	1.33E-273	3	Erh
7.62E-278	-0.350672078	0.023	0.175	1.49E-273	3	Cenpw
8.07E-278	0.511042179	0.1	0.033	1.57E-273	3	Carmil2
6.95E-277	-0.420190459	0.023	0.175	1.36E-272	3	Ncapd2
1.06E-276	-0.414022561	0.016	0.154	2.06E-272	3	Mvb12b
1.51E-276	-0.420782733	0.025	0.183	2.95E-272	3	Cyfip1
6.26E-276	-0.568087608	0.015	0.135	1.22E-271	3	Bmx
7.64E-276	-0.786750911	0.008	0.115	1.49E-271	3	Tent5c
1.13E-275	0.594045188	0.136	0.06	2.20E-271	3	Dennd5b
1.14E-275	-0.466107061	0.017	0.15	2.22E-271	3	Dock5
1.32E-275	0.58635363	0.13	0.073	2.58E-271	3	Them6
2.32E-275	0.672565541	0.501	0.422	4.52E-271	3	Fus
6.42E-274	0.461000034	0.809	0.698	1.25E-269	3	Pabpc1
5.79E-273	-0.745878094	0.303	0.518	1.13E-268	3	Mgst1
2.12E-272	0.772804842	0.335	0.275	4.14E-268	3	Mrpl34
3.72E-272	-0.615618179	0.062	0.258	7.27E-268	3	Capn1
4.69E-272	-0.319003267	0.006	0.117	9.16E-268	3	Smim5
5.06E-272	-0.481591355	0.011	0.128	9.87E-268	3	Pilrb1
1.02E-271	-0.273929663	0.004	0.114	2.00E-267	3	Dna2
2.24E-270	-0.500087645	0.007	0.117	4.37E-266	3	Tmem176b
7.25E-270	-0.458460724	0.01	0.131	1.41E-265	3	Trf
8.23E-270	-0.329521949	0.008	0.128	1.61E-265	3	Tk1
2.78E-269	0.506283757	0.101	0.033	5.43E-265	3	Pik3ip1
1.30E-268	-0.324387579	0.014	0.149	2.54E-264	3	Ptpn7
2.39E-268	0.672677779	0.155	0.095	4.66E-264	3	Scd2
1.33E-267	0.733060045	0.277	0.221	2.60E-263	3	Cbx1
2.26E-267	-0.454842723	0.015	0.143	4.41E-263	3	Slc22a15
3.97E-267	0.698226095	0.326	0.284	7.75E-263	3	Arglu1
5.20E-267	-0.577667789	0.048	0.227	1.01E-262	3	Gclm
9.44E-267	0.605848231	0.763	0.729	1.84E-262	3	Ucp2
1.04E-266	-0.493240006	0.011	0.128	2.04E-262	3	Lrrc25
1.06E-266	-2.1440483	0.027	0.154	2.07E-262	3	Prtn3
3.23E-266	0.713042663	0.354	0.305	6.30E-262	3	Srsf11
9.72E-266	-0.452198349	0.045	0.233	1.90E-261	3	Rsu1
2.75E-265	-0.5542347	0.05	0.224	5.36E-261	3	Ap1s2
2.31E-264	-0.52845637	0.041	0.212	4.51E-260	3	Rinl
2.50E-264	-1.73260393	0.026	0.138	4.87E-260	3	Car2
6.32E-264	-0.406867181	0.011	0.132	1.23E-259	3	Abcd2
3.56E-263	0.619770072	0.617	0.482	6.96E-259	3	Atp5g2
3.93E-263	-0.423808647	0.036	0.196	7.68E-259	3	Gmnn
6.73E-263	-0.580911499	0.142	0.388	1.31E-258	3	Diaph1
1.56E-262	-0.507967633	0.007	0.114	3.04E-258	3	Ms4a6b
1.61E-262	0.527750141	0.129	0.063	3.14E-258	3	Dmac2
1.73E-262	0.607368085	0.148	0.082	3.37E-258	3	B3gnt8
3.16E-262	-0.674747635	0.018	0.134	6.16E-258	3	Fpr1
5.11E-262	-0.406475488	0.015	0.137	9.97E-258	3	Rhou
3.15E-261	-0.531861456	0.109	0.344	6.15E-257	3	Lamp2
5.71E-260	-0.272307557	0.006	0.121	1.11E-255	3	Asf1b
1.59E-259	-0.812000871	0.059	0.22	3.11E-255	3	H2afx
3.74E-259	-0.534677538	0.044	0.217	7.31E-255	3	B4galnt1
1.55E-258	-0.453606169	0.007	0.117	3.03E-254	3	Cd68
3.66E-258	-0.687496841	0.119	0.318	7.14E-254	3	Tubb4b
9.76E-257	-0.387008229	0.011	0.134	1.91E-252	3	Jdp2
2.72E-256	0.622153136	0.177	0.112	5.32E-252	3	Bcor
2.11E-255	-0.386231133	0.003	0.102	4.12E-251	3	Lair1
2.54E-255	0.645819973	0.157	0.078	4.96E-251	3	Gm43305
3.14E-255	-0.614695889	0.021	0.137	6.12E-251	3	Ceacam10
5.47E-255	-0.642475177	0.084	0.287	1.07E-250	3	Klf3
1.03E-254	-0.305893485	0.005	0.112	2.01E-250	3	Ccnb1
1.16E-254	-0.574727712	0.049	0.219	2.27E-250	3	Snx18
4.38E-254	0.644307764	0.252	0.182	8.55E-250	3	Abhd17b
6.56E-254	-0.64072253	0.11	0.307	1.28E-249	3	Smc4
8.81E-253	-0.352860123	0.011	0.131	1.72E-248	3	Naip2
1.03E-252	0.57360552	0.155	0.095	2.02E-248	3	Chd6
1.84E-252	-0.523090912	0.012	0.124	3.59E-248	3	Gm34084
2.10E-252	-0.428670669	0.01	0.114	4.09E-248	3	Orm1
1.03E-251	-0.589214921	0.007	0.107	2.00E-247	3	Ms4a3
1.41E-251	0.569555081	0.157	0.047	2.75E-247	3	Cd22
2.08E-251	-0.480571099	0.023	0.16	4.05E-247	3	Gsdme
6.47E-251	-0.457829565	0.016	0.146	1.26E-246	3	Arrb1
6.57E-251	-0.4682825	0.128	0.376	1.28E-246	3	Rtn3
7.44E-251	-0.289720882	0.009	0.13	1.45E-246	3	Acer3
6.26E-250	-0.395233415	0.011	0.126	1.22E-245	3	Sgms2
1.89E-249	0.641834039	0.354	0.32	3.69E-245	3	Pabpn1
3.70E-249	-0.30771225	0.005	0.112	7.23E-245	3	Ltbr
4.11E-249	0.690443755	0.407	0.393	8.03E-245	3	Clint1
6.31E-249	-0.405704388	0.016	0.145	1.23E-244	3	Ralb
6.70E-249	-0.33207833	0.004	0.103	1.31E-244	3	Aspm
1.12E-248	-0.485356277	0.18	0.437	2.19E-244	3	Tle5
2.04E-247	-0.5184801	0.066	0.242	3.99E-243	3	Mgst2
1.20E-246	0.69293501	0.475	0.42	2.35E-242	3	Hnrnpl
1.41E-246	-0.448622607	0.018	0.145	2.76E-242	3	Inpp4a
5.88E-246	-0.569935271	0.174	0.4	1.15E-241	3	Ncf4
3.03E-245	0.49213239	0.116	0.06	5.90E-241	3	Sinhcaf
8.69E-245	-0.487060173	0.032	0.179	1.70E-240	3	Ccdc88b
8.83E-245	0.535968743	0.132	0.092	1.72E-240	3	Mrpl49
1.82E-244	-0.491218305	0.008	0.111	3.55E-240	3	Tlr13
2.23E-244	-0.625865969	0.062	0.236	4.35E-240	3	Pbx1
4.91E-244	-0.274561712	0.006	0.114	9.59E-240	3	Tiam1
1.10E-243	-0.258296156	0.005	0.11	2.15E-239	3	Kif22
6.85E-243	-0.421286691	0.005	0.109	1.34E-238	3	Specc1
8.98E-243	0.463647815	0.713	0.624	1.75E-238	3	Cd24a
3.71E-242	-0.466838605	0.03	0.17	7.25E-238	3	Mcm6
2.49E-241	-0.471761017	0.026	0.175	4.86E-237	3	Ptpn12
4.74E-241	-0.460729962	0.015	0.128	9.24E-237	3	Gdpd3
1.58E-240	-0.751174519	0.176	0.415	3.07E-236	3	Mkrn1
1.59E-240	-0.390529266	0.015	0.134	3.11E-236	3	Itpripl2
3.30E-240	0.647605572	0.23	0.172	6.43E-236	3	Bloc1s2
1.17E-237	-0.344909725	0.01	0.116	2.29E-233	3	5-Sep
1.64E-237	0.510381027	0.109	0.053	3.19E-233	3	Kansl1l
2.15E-237	-0.597656531	0.697	0.817	4.20E-233	3	Sh3bgrl3
8.83E-237	-0.512930427	0.173	0.418	1.72E-232	3	Lims1
1.87E-236	0.484662196	0.109	0.04	3.65E-232	3	Traf5
3.87E-236	0.664343537	0.173	0.121	7.54E-232	3	11-Sep
4.51E-236	0.694597137	0.375	0.337	8.79E-232	3	Ddx17
5.02E-236	0.657293432	0.268	0.208	9.79E-232	3	Etnk1
6.62E-236	0.622669153	0.228	0.184	1.29E-231	3	Taf1d
8.05E-236	0.611168594	0.433	0.366	1.57E-231	3	Lyn
1.58E-235	0.629255661	0.289	0.212	3.09E-231	3	Ube2h
1.67E-235	-0.48269492	0.058	0.242	3.26E-231	3	Acsl1
3.96E-235	-0.51026551	0.072	0.251	7.72E-231	3	Vamp5
5.08E-235	-0.388422914	0.016	0.139	9.92E-231	3	Zbtb7b
1.07E-234	-0.85640554	0.023	0.152	2.08E-230	3	Hmbs
2.14E-234	-0.516788507	0.016	0.132	4.17E-230	3	Hopx
1.15E-233	-0.275833513	0.008	0.11	2.25E-229	3	Aoah
1.30E-233	-0.713431267	0.094	0.279	2.53E-229	3	Cd84
1.82E-233	0.61584915	0.371	0.253	3.56E-229	3	Tspan13
8.59E-233	-0.455743392	0.075	0.275	1.68E-228	3	Asap1
5.75E-232	-0.530184141	0.128	0.359	1.12E-227	3	Ogfrl1
5.82E-232	0.683386066	0.484	0.429	1.14E-227	3	Psmb1
8.28E-232	-0.304931509	0.008	0.116	1.62E-227	3	Pik3cb
1.46E-231	0.627086856	0.203	0.126	2.86E-227	3	Cyb561a3
1.07E-230	0.615962449	0.196	0.156	2.10E-226	3	Akap9
3.00E-230	-0.432746253	0.173	0.414	5.85E-226	3	Mpc1
5.16E-230	-0.45624935	0.091	0.304	1.01E-225	3	Leprotl1
7.78E-230	0.468717011	0.11	0.044	1.52E-225	3	Nfkbie
1.65E-229	-0.346413368	0.008	0.113	3.22E-225	3	Id1
2.19E-229	-0.256024696	0.005	0.105	4.27E-225	3	Mis18bp1
4.05E-229	-0.370053593	0.007	0.109	7.90E-225	3	Ptpn22
6.01E-229	0.462817863	0.1	0.037	1.17E-224	3	Arntl
8.23E-228	0.607876881	0.641	0.574	1.61E-223	3	Serp1
9.26E-228	-0.381756528	0.012	0.113	1.81E-223	3	Stk39
1.97E-227	-0.482807048	0.076	0.275	3.84E-223	3	Reep3
4.66E-227	-0.491633933	0.183	0.428	9.09E-223	3	Rabac1
5.67E-227	-0.534804727	0.071	0.264	1.11E-222	3	N4bp1
3.49E-226	0.661431991	0.301	0.255	6.81E-222	3	Ddx24
2.34E-225	-0.503516179	0.012	0.125	4.57E-221	3	Igfbp4
2.59E-225	0.686611125	0.251	0.202	5.06E-221	3	Cpsf6
2.95E-225	-0.329037985	0.021	0.158	5.76E-221	3	Incenp
3.46E-225	-0.607461178	0.012	0.114	6.76E-221	3	Gcnt2
8.23E-225	-0.292725377	0.008	0.114	1.61E-220	3	Cdc20
9.25E-225	-0.493798077	0.1	0.293	1.80E-220	3	Pnp
1.80E-224	-0.435958278	0.028	0.174	3.51E-220	3	Clip1
1.93E-224	-0.276862232	0.013	0.133	3.78E-220	3	Vkorc1
2.16E-224	-0.838535463	0.021	0.129	4.21E-220	3	Clec4d
2.28E-224	0.511550792	0.127	0.065	4.46E-220	3	Rftn1
3.09E-224	-0.364723106	0.015	0.133	6.02E-220	3	Phactr2
5.16E-224	-0.369566828	0.014	0.124	1.01E-219	3	Tmem40
1.32E-223	0.66057751	0.249	0.183	2.58E-219	3	Hvcn1
2.60E-223	-0.330006093	0.017	0.149	5.07E-219	3	Vps26b
4.18E-223	-0.404436217	0.034	0.18	8.16E-219	3	Tcn2
4.93E-223	0.447639351	0.113	0.062	9.62E-219	3	Susd1
2.55E-222	-0.574970908	0.168	0.394	4.98E-218	3	Lamp1
3.82E-222	0.660913225	0.256	0.214	7.45E-218	3	2-Mar
4.05E-222	-0.353399396	0.01	0.107	7.91E-218	3	Inhba
1.25E-221	-0.404255712	0.021	0.146	2.44E-217	3	Plxnc1
1.28E-221	-0.44119018	0.025	0.164	2.50E-217	3	Prkar2b
1.38E-221	0.566336113	0.149	0.11	2.70E-217	3	Smarcad1
3.24E-221	-0.529338016	0.019	0.135	6.33E-217	3	Isg20
4.72E-221	-0.296316087	0.008	0.105	9.21E-217	3	Dram1
4.96E-221	-0.380152037	0.273	0.506	9.68E-217	3	Ndufv3
1.16E-220	-0.457170321	0.549	0.759	2.27E-216	3	Cdc42
1.53E-220	-0.57519982	0.285	0.511	2.98E-216	3	Aldh2
3.22E-220	-0.330573983	0.01	0.113	6.29E-216	3	Agap1
8.62E-220	-0.553429895	0.115	0.332	1.68E-215	3	Svil
1.90E-219	0.560700552	0.164	0.128	3.70E-215	3	Dnajc21
2.62E-219	0.635597709	0.594	0.546	5.12E-215	3	Hnrnpk
5.50E-219	-0.731279242	0.013	0.11	1.07E-214	3	Cd300ld
3.89E-218	0.51715149	0.123	0.058	7.60E-214	3	Itpr3
1.11E-217	-0.471251659	0.335	0.579	2.17E-213	3	Rac1
1.51E-216	-0.307783311	0.009	0.106	2.94E-212	3	4930438A08Rik
2.80E-216	-0.398176932	0.037	0.187	5.46E-212	3	Alas1
3.96E-216	0.653401966	0.293	0.233	7.74E-212	3	Ppdpf
4.16E-216	-0.629012416	0.119	0.321	8.12E-212	3	Abtb1
6.07E-216	-0.50106092	0.36	0.61	1.19E-211	3	Atp6v1g1
1.02E-215	0.520923908	0.337	0.245	2.00E-211	3	Gpcpd1
1.19E-215	-0.465301908	0.029	0.169	2.32E-211	3	Cers6
2.14E-215	-0.325043708	0.03	0.181	4.17E-211	3	Ero1l
3.58E-215	-0.304314318	0.008	0.106	6.98E-211	3	Adam15
7.10E-215	-0.399950333	0.058	0.234	1.39E-210	3	Chst12
8.14E-215	-0.3131453	0.01	0.118	1.59E-210	3	Rap2a
1.87E-214	0.630037046	0.229	0.191	3.64E-210	3	Commd4
2.72E-214	0.627953185	0.227	0.178	5.32E-210	3	Ddx21
5.99E-214	-0.488359747	0.154	0.382	1.17E-209	3	Rbms1
7.19E-214	0.491895595	0.127	0.079	1.40E-209	3	Trak1
5.57E-213	0.47658053	0.1	0.064	1.09E-208	3	Gne
8.98E-213	0.587602238	0.316	0.187	1.75E-208	3	Ly86
1.32E-212	0.540811373	0.158	0.092	2.57E-208	3	Arid5a
1.34E-212	0.477152885	0.108	0.072	2.61E-208	3	Xrcc1
2.50E-212	-0.523297006	0.01	0.103	4.88E-208	3	Cd300c2
3.01E-212	-0.514317808	0.109	0.317	5.87E-208	3	Add3
3.50E-212	0.649018884	0.419	0.386	6.84E-208	3	Rbm25
4.84E-212	-0.340942654	0.019	0.137	9.45E-208	3	Slc31a2
4.93E-212	-0.533229173	0.488	0.697	9.62E-208	3	Actr3
5.65E-212	0.492983478	0.113	0.067	1.10E-207	3	Prps2
4.00E-211	-0.415925823	0.02	0.133	7.80E-207	3	Fmo5
1.59E-210	-0.283620598	0.011	0.122	3.10E-206	3	Arsb
1.84E-210	0.465653629	0.11	0.043	3.60E-206	3	Ppp1r16b
1.88E-210	0.638872731	0.448	0.412	3.67E-206	3	Supt4a
2.04E-210	-0.605553005	0.237	0.475	3.98E-206	3	Cap1
4.85E-210	-0.651467006	0.058	0.21	9.47E-206	3	Gadd45a
6.36E-210	-0.326137018	0.029	0.177	1.24E-205	3	Agtrap
9.15E-210	-0.394586449	0.014	0.11	1.79E-205	3	Ankrd22
1.16E-209	-0.636806336	0.016	0.115	2.27E-205	3	Dhrs9
9.38E-209	0.63123611	0.326	0.292	1.83E-204	3	Tra2a
2.13E-208	-0.502467391	0.014	0.11	4.15E-204	3	Oas3
2.58E-208	0.416440457	0.463	0.271	5.03E-204	3	S100a10
3.24E-208	0.611530368	0.199	0.155	6.33E-204	3	Tcof1
3.43E-207	0.597305929	0.212	0.145	6.69E-203	3	Birc3
7.16E-207	-0.314148138	0.018	0.137	1.40E-202	3	Hk2
1.09E-206	-0.296523511	0.022	0.149	2.13E-202	3	Impa2
2.66E-206	0.709040585	0.452	0.406	5.19E-202	3	Ndufa11
4.25E-206	0.60329271	0.246	0.194	8.29E-202	3	Rabgap1l
4.96E-206	-0.516087651	0.011	0.101	9.69E-202	3	Klra2
6.80E-206	0.677945877	0.375	0.339	1.33E-201	3	Nfkbia
7.27E-206	-0.395417914	0.019	0.139	1.42E-201	3	Abr
8.31E-206	-0.277695028	0.01	0.107	1.62E-201	3	Gm1604a
9.65E-206	-0.420188108	0.011	0.109	1.88E-201	3	Dmxl2
1.28E-205	-0.523186656	0.026	0.146	2.49E-201	3	Rara
1.73E-205	0.574896153	0.169	0.133	3.37E-201	3	Mak16
1.78E-205	-0.29767457	0.009	0.108	3.47E-201	3	Arl11
1.59E-204	-0.28806455	0.011	0.105	3.11E-200	3	Ffar2
7.12E-204	0.557484404	0.18	0.099	1.39E-199	3	Evl
1.59E-203	-0.421174756	0.012	0.121	3.11E-199	3	Tnfrsf1b
6.52E-203	0.63598293	0.444	0.402	1.27E-198	3	Ywhae
9.12E-203	0.667719206	0.557	0.5	1.78E-198	3	Dynll1
1.76E-202	-0.374718935	0.019	0.135	3.44E-198	3	Evi2a
4.00E-201	0.621698242	0.25	0.214	7.81E-197	3	Nt5c
4.89E-201	0.49725999	0.117	0.077	9.53E-197	3	Ppan
6.80E-201	-0.3547414	0.026	0.155	1.33E-196	3	Slc25a24
2.32E-200	0.615439992	0.26	0.222	4.53E-196	3	Baz2a
4.67E-200	-0.442853139	0.036	0.181	9.11E-196	3	Mbp
5.69E-200	0.549985144	0.537	0.48	1.11E-195	3	Mbnl1
1.94E-199	-0.429668659	0.016	0.112	3.79E-195	3	Crispld2
2.27E-199	-0.416022575	0.179	0.398	4.43E-195	3	Tmed10
2.51E-199	0.476353159	0.113	0.063	4.89E-195	3	Gga2
1.34E-198	0.511982095	0.12	0.079	2.62E-194	3	Pgm2l1
2.83E-198	-1.512814385	0.03	0.135	5.51E-194	3	Ifitm1
1.01E-197	-0.359469446	0.01	0.104	1.97E-193	3	Atp11a
1.39E-196	-0.411547657	0.039	0.183	2.72E-192	3	Pqlc1
2.01E-196	0.430299528	0.112	0.042	3.93E-192	3	Arhgap24
3.70E-196	-0.560546855	0.078	0.247	7.22E-192	3	Rassf3
5.71E-196	0.582768928	0.247	0.155	1.11E-191	3	Rnase6
6.18E-196	-0.442397299	0.081	0.274	1.21E-191	3	Mapk14
7.87E-196	-0.372926603	0.02	0.128	1.54E-191	3	Cep19
8.12E-196	-0.433924115	0.035	0.174	1.59E-191	3	Rab31
1.08E-195	-0.326210419	0.035	0.174	2.10E-191	3	Tipin
1.14E-195	0.601740676	0.211	0.176	2.22E-191	3	Smarcd2
1.32E-195	-0.477058958	0.022	0.13	2.57E-191	3	Pira2
2.61E-195	-0.428029885	0.015	0.108	5.09E-191	3	1700047M11Rik
3.50E-195	-0.371122757	0.047	0.212	6.84E-191	3	Fam241a
5.08E-195	0.715405604	0.234	0.186	9.92E-191	3	Ezh2
1.41E-194	0.524435311	0.254	0.16	2.76E-190	3	Tcf4
1.87E-194	0.536705694	0.172	0.12	3.65E-190	3	Dip2b
2.45E-194	-0.329857768	0.032	0.177	4.79E-190	3	Hk1
3.18E-194	0.636931033	0.2	0.168	6.20E-190	3	Arid2
6.48E-194	0.623451083	0.392	0.368	1.27E-189	3	Wasf2
1.18E-193	0.65611146	0.277	0.234	2.31E-189	3	Cirbp
1.24E-193	0.556505616	0.511	0.432	2.41E-189	3	Serbp1
1.60E-193	-0.432713873	0.132	0.342	3.13E-189	3	Rrbp1
8.36E-193	0.484822707	0.141	0.099	1.63E-188	3	Apex1
1.01E-192	-0.258723738	0.011	0.114	1.98E-188	3	Wipi1
1.14E-192	-0.53627897	0.016	0.106	2.22E-188	3	Il1rn
1.11E-191	-0.459864983	0.013	0.104	2.17E-187	3	Il1r2
1.40E-191	0.551208672	0.15	0.107	2.74E-187	3	Mbtd1
1.72E-191	-1.168201109	0.086	0.223	3.36E-187	3	Hist1h2ae
4.19E-191	-1.25991734	0.019	0.115	8.17E-187	3	Apoe
9.95E-191	-0.463290512	0.136	0.344	1.94E-186	3	Atxn10
1.11E-190	0.653222013	0.216	0.186	2.16E-186	3	Tmem223
1.70E-190	-0.66927387	0.191	0.394	3.32E-186	3	Ctsb
1.97E-190	0.400131798	0.687	0.58	3.84E-186	3	Hnrnpa3
2.35E-190	-4.641459023	0.07	0.163	4.58E-186	3	Hba-a2
7.67E-190	0.662161259	0.322	0.261	1.50E-185	3	Snhg8
1.29E-189	0.559542898	0.206	0.14	2.51E-185	3	Itpr2
1.42E-189	0.521825546	0.151	0.118	2.77E-185	3	Kansl2
1.54E-189	0.610995462	0.245	0.201	3.00E-185	3	Krit1
1.92E-189	-5.072000269	0.115	0.211	3.75E-185	3	Hba-a1
2.70E-189	0.636189537	0.38	0.355	5.26E-185	3	Dbnl
3.13E-189	0.482768808	0.145	0.106	6.12E-185	3	Smg6
6.29E-189	-0.381666912	0.065	0.227	1.23E-184	3	Dnmt1
1.13E-188	0.558012542	0.157	0.117	2.20E-184	3	Gas7
1.40E-188	0.665243409	0.321	0.279	2.73E-184	3	Rbis
1.62E-188	-0.305795717	0.015	0.115	3.17E-184	3	Cib2
1.84E-188	0.588877435	0.422	0.352	3.59E-184	3	Set
5.41E-188	-0.457071549	0.209	0.444	1.06E-183	3	Sdcbp
5.66E-188	0.583040503	0.25	0.222	1.10E-183	3	Phf14
8.27E-188	0.662582317	0.327	0.293	1.61E-183	3	Srsf6
1.16E-187	-0.545514671	0.015	0.103	2.26E-183	3	Trpm2
1.17E-187	-0.310092503	0.01	0.102	2.29E-183	3	Abca13
1.78E-187	-0.336207219	0.194	0.417	3.48E-183	3	Rnaseh2c
2.25E-187	0.463179905	0.116	0.072	4.39E-183	3	Icam2
2.30E-187	-0.724639345	0.215	0.424	4.49E-183	3	Stk17b
8.65E-187	-0.400528795	0.032	0.162	1.69E-182	3	Tctex1d2
1.37E-186	0.517406186	0.171	0.108	2.68E-182	3	Gns
1.43E-186	-0.460777387	0.015	0.109	2.79E-182	3	Ms4a4c
2.67E-186	-0.381053287	0.036	0.168	5.22E-182	3	Rgcc
3.26E-186	-0.346133796	0.037	0.184	6.37E-182	3	Csgalnact2
5.04E-186	0.65515475	0.446	0.405	9.83E-182	3	Polr1d
6.39E-186	-0.604667007	0.113	0.288	1.25E-181	3	2310001H17Rik
7.32E-186	0.642421961	0.488	0.455	1.43E-181	3	Nedd8
1.52E-185	-0.526974359	0.144	0.341	2.97E-181	3	AB124611
2.55E-185	0.613490337	0.366	0.32	4.98E-181	3	Ddx39b
3.25E-185	-0.270377513	0.008	0.102	6.35E-181	3	St3gal4
1.87E-184	-5.044801146	0.105	0.197	3.65E-180	3	Hbb-bt
1.97E-184	-0.377189941	0.078	0.262	3.84E-180	3	Hjurp
2.38E-184	-0.264233005	0.01	0.101	4.64E-180	3	Ldlr
2.77E-184	-0.388225409	0.034	0.168	5.40E-180	3	Mboat7
5.59E-184	0.594632136	0.226	0.192	1.09E-179	3	Dnajc2
5.70E-184	0.460729587	0.108	0.065	1.11E-179	3	Zfp260
8.13E-184	-0.353166249	0.015	0.115	1.59E-179	3	C1qtnf12
9.06E-184	-0.313408923	0.021	0.14	1.77E-179	3	Sh3bp1
1.25E-183	-0.535461701	0.092	0.265	2.43E-179	3	Ifngr1
2.29E-183	-0.323647096	0.015	0.123	4.46E-179	3	Kif1b
2.40E-183	0.593692415	0.288	0.219	4.68E-179	3	Pebp1
3.70E-183	0.642056726	0.324	0.272	7.22E-179	3	Mrpl23
5.73E-183	0.552352355	0.168	0.129	1.12E-178	3	Fam204a
7.12E-183	0.591108373	0.241	0.206	1.39E-178	3	Mob4
8.74E-183	0.602782668	0.249	0.212	1.71E-178	3	Mettl23
1.46E-182	-0.388639116	0.073	0.243	2.85E-178	3	Ppm1m
7.13E-182	0.452946914	0.12	0.066	1.39E-177	3	Cblb
8.82E-182	0.624328523	0.385	0.371	1.72E-177	3	Atrx
2.33E-181	0.669573374	0.398	0.356	4.55E-177	3	Timm13
2.37E-181	0.561948632	0.6	0.562	4.62E-177	3	Gnas
2.57E-181	0.480345705	0.115	0.061	5.01E-177	3	Dyrk2
6.31E-181	-0.316705715	0.035	0.178	1.23E-176	3	Ap2a2
7.04E-181	0.566710805	0.244	0.207	1.37E-176	3	Kmt2a
1.16E-180	0.547371094	0.168	0.136	2.26E-176	3	Tbl1x
2.01E-180	-0.359466639	0.211	0.436	3.92E-176	3	S100a13
3.47E-180	0.599798601	0.369	0.317	6.76E-176	3	Clec2d
4.27E-180	0.579917829	0.221	0.201	8.34E-176	3	Snw1
5.52E-180	0.55455294	0.764	0.709	1.08E-175	3	Chchd2
1.10E-179	-0.269091693	0.045	0.203	2.14E-175	3	Mcee
1.76E-179	-0.39178269	0.096	0.293	3.43E-175	3	Cast
2.58E-179	0.431060141	0.104	0.03	5.04E-175	3	Ccr7
2.64E-179	0.543329581	0.602	0.599	5.14E-175	3	Son
3.92E-179	-0.534917954	0.01	0.106	7.64E-175	3	Hist1h2af
3.98E-179	0.626979001	0.257	0.222	7.76E-175	3	Sf3b3
4.83E-179	-0.434677951	0.028	0.139	9.42E-175	3	Slc27a4
5.92E-179	-0.657813582	0.449	0.659	1.15E-174	3	Ptprc
6.82E-179	-0.364698365	0.403	0.628	1.33E-174	3	Gnb2
8.74E-179	-0.353947903	0.045	0.201	1.71E-174	3	Nfic
1.56E-178	0.503289185	0.13	0.094	3.05E-174	3	Bckdha
8.80E-178	0.631450606	0.298	0.281	1.72E-173	3	Atp2a3
2.05E-177	0.592922836	0.562	0.509	4.00E-173	3	Eif3k
5.96E-177	0.576585839	0.254	0.226	1.16E-172	3	Xrn2
7.55E-177	-0.419179989	0.014	0.107	1.47E-172	3	Rab11fip1
1.55E-176	-0.323319105	0.019	0.125	3.03E-172	3	Qsox1
1.94E-176	0.537242193	0.455	0.426	3.78E-172	3	Pten
2.46E-176	-0.354321176	0.026	0.139	4.79E-172	3	Ly75
4.11E-176	-0.659120398	0.144	0.329	8.01E-172	3	Tpd52
5.27E-176	0.417194712	0.114	0.041	1.03E-171	3	Grap
9.02E-176	0.588462714	0.389	0.356	1.76E-171	3	Tra2b
1.07E-175	-0.410409648	0.128	0.317	2.08E-171	3	Gng10
8.11E-175	-0.888886976	0.502	0.653	1.58E-170	3	Cst3
8.96E-175	0.51581769	0.151	0.107	1.75E-170	3	Eif2ak3
1.53E-174	0.463796814	0.476	0.387	2.99E-170	3	H2afy
2.49E-174	-0.346280307	0.06	0.224	4.87E-170	3	Def6
3.34E-173	-0.333643743	0.066	0.236	6.51E-169	3	Rnpep
5.02E-173	-0.460303265	0.134	0.344	9.79E-169	3	Atg3
6.42E-173	-0.494359824	0.199	0.423	1.25E-168	3	Apbb1ip
6.68E-173	-0.40631797	0.283	0.511	1.30E-168	3	Ccnd3
8.86E-173	0.492946405	0.123	0.086	1.73E-168	3	Alkbh1
1.07E-172	0.412679483	0.111	0.069	2.09E-168	3	Nfrkb
1.22E-172	-0.410877581	0.381	0.613	2.39E-168	3	Tln1
2.73E-172	-0.339708857	0.023	0.14	5.32E-168	3	Vav3
4.46E-172	0.569696748	0.229	0.206	8.70E-168	3	Chd1
6.60E-172	-1.128455235	0.079	0.208	1.29E-167	3	Hist1h1b
1.14E-171	0.582145678	0.275	0.233	2.23E-167	3	Snx5
1.20E-171	-0.442460184	0.607	0.772	2.34E-167	3	Myl12b
1.33E-171	0.443330486	0.106	0.075	2.60E-167	3	Mtor
1.41E-171	0.538992029	0.663	0.609	2.74E-167	3	Sub1
1.42E-171	0.621930893	0.337	0.327	2.77E-167	3	Tram1
2.02E-171	-0.390778913	0.045	0.19	3.94E-167	3	Synj1
6.20E-171	0.578595875	0.233	0.21	1.21E-166	3	Chtop
1.05E-170	0.619921506	0.244	0.201	2.06E-166	3	Nup210
1.34E-170	-0.325694152	0.066	0.243	2.62E-166	3	Dap
1.37E-170	0.534645869	0.199	0.146	2.67E-166	3	Cd2ap
2.77E-170	0.575717994	0.337	0.326	5.41E-166	3	Acin1
3.10E-170	-0.403355467	0.038	0.178	6.05E-166	3	Bach1
8.99E-170	0.581783295	0.422	0.406	1.76E-165	3	Kmt2e
9.61E-170	-0.296024303	0.013	0.11	1.87E-165	3	Tbc1d2b
1.29E-169	-0.471979068	0.076	0.235	2.51E-165	3	Cyth4
1.48E-169	0.487554	0.131	0.097	2.88E-165	3	Ankrd10
1.98E-169	0.448503711	0.123	0.099	3.87E-165	3	Dera
2.28E-169	0.522989	0.166	0.145	4.45E-165	3	Srek1
2.56E-169	0.563612948	0.18	0.149	5.00E-165	3	Smim20
3.79E-169	0.475604082	0.132	0.103	7.39E-165	3	Trim44
4.04E-169	-0.475953634	0.108	0.287	7.88E-165	3	Msra
7.38E-169	-0.507151921	0.125	0.299	1.44E-164	3	Lmnb1
7.70E-169	0.584560302	0.265	0.241	1.50E-164	3	Matr3
1.96E-168	0.636374765	0.387	0.365	3.82E-164	3	Tcea1
2.07E-168	0.405129905	0.104	0.056	4.04E-164	3	Heg1
3.61E-168	-0.574077368	0.191	0.399	7.04E-164	3	Zfp36l2
4.73E-168	-0.357737801	0.018	0.115	9.23E-164	3	Zfhx3
5.17E-168	0.429183573	0.101	0.049	1.01E-163	3	Rhoq
5.74E-168	0.485357843	0.14	0.099	1.12E-163	3	Epb41l4aos
1.53E-167	-0.58326409	0.793	0.866	2.98E-163	3	Actg1
2.41E-167	-0.426047488	0.036	0.16	4.70E-163	3	Cln3
3.09E-167	-0.399191174	0.086	0.268	6.02E-163	3	Ncoa4
4.41E-167	0.587782915	0.299	0.281	8.60E-163	3	Arf6
4.97E-167	0.529195139	0.163	0.095	9.70E-163	3	Bcl2l1
5.58E-167	-0.344898011	0.038	0.17	1.09E-162	3	Kpna2
9.12E-167	0.507310333	0.156	0.112	1.78E-162	3	Csnk1g3
2.43E-166	0.640722069	0.35	0.315	4.74E-162	3	Pycard
4.48E-166	-0.285536314	0.011	0.102	8.74E-162	3	Mgll
7.78E-166	0.611491982	0.243	0.223	1.52E-161	3	Ssbp1
8.30E-166	-0.405215991	0.056	0.196	1.62E-161	3	Rrm1
9.23E-166	0.532908279	0.173	0.149	1.80E-161	3	Chordc1
1.20E-164	0.551477499	0.564	0.561	2.35E-160	3	Grk2
2.22E-164	0.594935734	0.387	0.338	4.33E-160	3	Snrpd2
1.36E-163	0.55474138	0.158	0.137	2.65E-159	3	Idh2
2.90E-163	-1.197249882	0.981	0.92	5.66E-159	3	Tmsb4x
3.74E-163	0.429665897	0.118	0.083	7.31E-159	3	Ttc5
5.17E-163	0.573666055	0.279	0.262	1.01E-158	3	Ndufs8
5.81E-163	-0.382190157	0.022	0.124	1.13E-158	3	Evi2
1.71E-162	-0.310598206	0.041	0.181	3.33E-158	3	Sgk3
2.38E-162	0.609823524	0.215	0.196	4.65E-158	3	B4galt1
8.02E-162	0.57916853	0.351	0.294	1.57E-157	3	Prkcb
8.89E-162	0.493760925	0.157	0.107	1.73E-157	3	Bin1
1.13E-161	-0.313256677	0.066	0.232	2.20E-157	3	Nucb1
1.87E-161	0.595888809	0.426	0.34	3.65E-157	3	Nop10
5.97E-161	-0.390260676	0.019	0.111	1.17E-156	3	Dgkh
6.61E-161	0.515920624	0.577	0.534	1.29E-156	3	Clta
1.10E-160	-0.27412538	0.022	0.131	2.15E-156	3	Plscr1
1.20E-160	-0.435766671	0.033	0.145	2.34E-156	3	Ipcef1
6.96E-160	-0.425141767	0.388	0.589	1.36E-155	3	Ptpn18
1.05E-159	-0.370406755	0.355	0.571	2.05E-155	3	Arf5
1.51E-159	-0.425220201	0.071	0.221	2.94E-155	3	Carhsp1
1.59E-159	0.545647674	0.24	0.218	3.10E-155	3	Ash1l
2.19E-159	-0.380455812	0.068	0.228	4.27E-155	3	Abca7
2.31E-159	0.402516466	0.906	0.87	4.51E-155	3	Oaz1
2.64E-159	-0.475264871	0.029	0.14	5.15E-155	3	Rnf149
2.80E-159	0.558896996	0.237	0.212	5.47E-155	3	Kdm5a
3.85E-159	0.618168127	0.349	0.305	7.52E-155	3	Snu13
6.73E-159	0.562744484	0.419	0.33	1.31E-154	3	Mrpl52
2.25E-158	0.640915724	0.301	0.275	4.40E-154	3	Luc7l3
4.07E-158	0.410456994	0.548	0.383	7.95E-154	3	Nme2
1.14E-157	-0.494795379	0.064	0.199	2.23E-153	3	Lrrk2
1.23E-157	-0.418283891	0.035	0.157	2.39E-153	3	Mindy1
1.49E-157	-0.588466402	0.024	0.111	2.92E-153	3	Trim30b
1.78E-157	0.425040437	0.18	0.075	3.47E-153	3	H2-Ob
2.73E-157	0.598404003	0.375	0.348	5.33E-153	3	Ssb
3.53E-157	-0.452682768	0.058	0.208	6.88E-153	3	Sephs2
4.02E-157	0.624157102	0.315	0.259	7.84E-153	3	Lsm7
4.36E-157	0.544920218	0.26	0.244	8.52E-153	3	Prpf38b
6.69E-157	0.543208866	0.243	0.219	1.31E-152	3	Kmt2c
8.31E-157	0.577718594	0.238	0.217	1.62E-152	3	Emc6
8.43E-157	0.479347824	0.133	0.109	1.64E-152	3	Uri1
1.43E-156	0.532057197	0.193	0.18	2.79E-152	3	Pdhb
2.97E-156	0.422554604	0.119	0.055	5.79E-152	3	Sesn3
3.39E-156	0.535121371	0.214	0.193	6.62E-152	3	Huwe1
3.40E-156	-0.315319582	0.037	0.159	6.64E-152	3	Mcm3
4.47E-156	-0.608964066	0.03	0.137	8.72E-152	3	Hist1h2ab
4.73E-156	0.502161523	0.522	0.479	9.24E-152	3	Hnrnpu
1.17E-155	-0.425696341	0.145	0.348	2.28E-151	3	Skap2
1.26E-155	0.549512074	0.231	0.215	2.47E-151	3	Rrp1
3.23E-155	-0.295774849	0.108	0.299	6.31E-151	3	Cnih4
3.61E-155	0.527024867	0.203	0.166	7.05E-151	3	Aftph
3.94E-155	-0.348508222	0.071	0.233	7.68E-151	3	Gltp
4.01E-155	0.539646281	0.154	0.107	7.83E-151	3	Slc25a4
6.12E-155	0.487173812	0.15	0.117	1.19E-150	3	Cnot2
6.71E-155	0.438929249	0.112	0.08	1.31E-150	3	Dhx30
7.67E-155	0.568170128	0.304	0.289	1.50E-150	3	Ctcf
1.30E-154	0.393308824	0.107	0.052	2.53E-150	3	Rubcnl
2.66E-154	-0.406912521	0.091	0.265	5.19E-150	3	Dennd5a
3.43E-154	0.584326327	0.323	0.312	6.69E-150	3	Khdrbs1
3.50E-154	-0.425846627	0.172	0.388	6.84E-150	3	Ppp1r2
4.30E-154	-0.315289386	0.05	0.197	8.39E-150	3	Mid1ip1
6.80E-154	0.512497589	0.499	0.458	1.33E-149	3	Atp5b
9.87E-154	-0.347690232	0.042	0.178	1.93E-149	3	Esyt2
9.98E-154	0.433286111	0.107	0.075	1.95E-149	3	Smarcd1
1.46E-153	0.458654618	0.122	0.097	2.84E-149	3	Pold1
2.11E-153	0.425940907	0.116	0.042	4.12E-149	3	S1pr1
2.23E-153	0.504512167	0.788	0.751	4.35E-149	3	Calm1
3.72E-153	-0.436365473	0.077	0.231	7.27E-149	3	Ybx3
3.90E-153	0.457070474	0.125	0.094	7.61E-149	3	Zfp422
1.43E-152	0.495386544	0.22	0.175	2.79E-148	3	Pdcd4
2.68E-152	-0.295751604	0.364	0.574	5.24E-148	3	Ndufb7
5.42E-152	0.553576042	0.285	0.27	1.06E-147	3	Rbm5
1.02E-151	-0.3083945	0.04	0.169	2.00E-147	3	Cbx5
2.18E-151	-0.324393673	0.043	0.176	4.25E-147	3	Atad2
3.41E-151	0.532984744	0.184	0.161	6.66E-147	3	Ubn2
4.33E-151	-0.360472327	0.068	0.219	8.45E-147	3	Crlf2
9.01E-151	0.414502394	0.105	0.068	1.76E-146	3	Zfp329
2.60E-150	-0.335546207	0.062	0.205	5.07E-146	3	Sod1
3.02E-150	-0.300324695	0.166	0.384	5.89E-146	3	Capns1
4.14E-150	0.535131173	0.275	0.248	8.09E-146	3	Srsf10
4.71E-150	0.473597316	0.132	0.082	9.20E-146	3	Tmem229b
7.53E-150	0.572795859	0.255	0.234	1.47E-145	3	Gatad2b
7.63E-150	-0.380322529	0.095	0.276	1.49E-145	3	Rab6a
8.26E-150	-0.741724086	0.025	0.11	1.61E-145	3	Ly6a
9.02E-150	0.48623462	0.38	0.353	1.76E-145	3	Pnrc1
5.30E-149	-0.350136896	0.024	0.129	1.03E-144	3	Pacs1
6.00E-148	0.483236285	0.194	0.163	1.17E-143	3	Pip4p1
7.48E-148	-0.29051194	0.017	0.107	1.46E-143	3	Gpr65
1.14E-147	-0.30584063	0.037	0.157	2.23E-143	3	Idh1
1.51E-147	-2.340531523	0.038	0.123	2.95E-143	3	Elane
2.78E-147	0.610402561	0.316	0.288	5.43E-143	3	Llph
3.94E-147	0.395198408	0.109	0.084	7.68E-143	3	Kti12
4.94E-147	0.478541356	0.163	0.133	9.63E-143	3	Mga
6.34E-147	-0.260547582	0.039	0.165	1.24E-142	3	Sdf2l1
6.63E-147	0.443152105	0.118	0.094	1.29E-142	3	Maco1
7.82E-147	-0.367830355	0.036	0.157	1.53E-142	3	Sec14l1
1.52E-146	0.541101946	0.281	0.263	2.97E-142	3	Crebbp
1.97E-146	-0.294411895	0.184	0.394	3.84E-142	3	Tmed2
2.95E-146	0.522964096	0.184	0.157	5.76E-142	3	Jarid2
6.26E-146	-0.378819929	0.059	0.214	1.22E-141	3	Itgb1
1.49E-145	0.570211454	0.326	0.308	2.91E-141	3	Eif3m
1.53E-145	-0.251755145	0.024	0.127	2.99E-141	3	Tmem216
2.22E-145	-0.555774736	0.023	0.12	4.34E-141	3	Fech
3.21E-145	0.459779732	0.138	0.112	6.27E-141	3	Eef1e1
3.33E-145	-0.617425041	0.152	0.334	6.49E-141	3	Ier5
6.36E-145	0.531842555	0.201	0.172	1.24E-140	3	Idnk
7.63E-145	0.300572792	0.226	0.085	1.49E-140	3	Ighd
8.29E-145	0.432539485	0.114	0.08	1.62E-140	3	Dennd6a
1.21E-144	0.555801165	0.21	0.189	2.36E-140	3	Mgat1
2.89E-144	0.420577534	0.104	0.086	5.64E-140	3	Ubfd1
4.99E-144	-0.376395703	0.026	0.126	9.75E-140	3	Hdac4
5.19E-144	0.56048685	0.225	0.213	1.01E-139	3	Ccar1
7.91E-144	-0.362668931	0.166	0.381	1.54E-139	3	Mbd2
1.23E-143	0.434271139	0.278	0.18	2.39E-139	3	H2-Q7
2.07E-143	-0.507853973	0.089	0.242	4.05E-139	3	Pag1
4.28E-143	-0.424685022	0.064	0.201	8.36E-139	3	Cd82
7.49E-143	-0.548690837	0.022	0.109	1.46E-138	3	Jaml
9.12E-143	-0.369181914	0.113	0.297	1.78E-138	3	Cited2
3.27E-142	0.577503939	0.421	0.385	6.38E-138	3	Eif3a
4.85E-142	-0.285632179	0.025	0.133	9.46E-138	3	1600014C10Rik
1.14E-141	-0.280913064	0.016	0.1	2.23E-137	3	Naaa
1.69E-141	-0.285993746	0.093	0.27	3.31E-137	3	Surf4
9.98E-141	0.471701334	0.166	0.13	1.95E-136	3	Zup1
1.42E-140	0.523209679	0.188	0.165	2.77E-136	3	Hnrnph3
1.60E-140	0.295790969	0.298	0.173	3.13E-136	3	Irf8
1.80E-140	0.57518184	0.383	0.372	3.51E-136	3	Eif3c
2.93E-140	-0.34155839	0.242	0.469	5.71E-136	3	Tsc22d4
3.62E-140	-0.441649206	0.031	0.131	7.07E-136	3	Adrb2
6.23E-140	0.557244462	0.281	0.275	1.22E-135	3	Mapk1
9.28E-140	0.506679117	0.206	0.191	1.81E-135	3	Abcf1
2.03E-139	-0.290258557	0.038	0.163	3.96E-135	3	Hist1h4i
2.23E-139	0.399918264	0.101	0.064	4.36E-135	3	Galnt7
2.53E-139	0.509266713	0.208	0.19	4.94E-135	3	Rbbp6
3.88E-139	0.479204687	0.174	0.157	7.57E-135	3	Rbm26
1.70E-138	-0.337789116	0.047	0.184	3.32E-134	3	Map2k3
1.92E-138	0.492552718	0.186	0.165	3.75E-134	3	Mark3
4.22E-138	0.564652425	0.576	0.543	8.23E-134	3	Sec11c
7.62E-138	-0.280057863	0.182	0.395	1.49E-133	3	Txndc17
7.82E-138	-0.395944664	0.112	0.294	1.53E-133	3	Chp1
1.37E-137	0.531392862	0.253	0.224	2.67E-133	3	Psmb10
1.60E-137	0.421349824	0.423	0.368	3.12E-133	3	Gm26917
1.88E-137	0.457587072	0.176	0.119	3.68E-133	3	Chst15
2.57E-137	0.4226329	0.162	0.096	5.02E-133	3	Tgfbr2
2.65E-137	-0.374675569	0.503	0.704	5.17E-133	3	Gabarap
3.59E-137	0.501357223	0.152	0.136	7.01E-133	3	Ddt
4.25E-137	0.578331931	0.311	0.288	8.30E-133	3	Emg1
6.69E-137	-0.487699119	0.108	0.271	1.31E-132	3	Xbp1
6.87E-137	0.504544721	0.535	0.48	1.34E-132	3	Slc25a3
7.42E-137	0.527179511	0.181	0.159	1.45E-132	3	Mrps28
7.95E-137	0.467179407	0.12	0.091	1.55E-132	3	Tigd2
1.43E-136	0.503991934	0.191	0.167	2.80E-132	3	Cpsf7
1.86E-136	0.525723119	0.25	0.228	3.63E-132	3	Pnisr
2.00E-136	-0.273813742	0.02	0.119	3.90E-132	3	Otulinl
2.75E-136	0.409863919	0.107	0.082	5.36E-132	3	Zfp326
5.82E-136	-0.47913453	0.02	0.1	1.14E-131	3	Osm
6.77E-136	-0.306955697	0.054	0.2	1.32E-131	3	Lrrfip2
7.86E-136	-0.287380564	0.04	0.16	1.53E-131	3	Gapt
9.41E-136	-0.277841649	0.014	0.101	1.84E-131	3	Hgsnat
1.05E-135	0.464443265	0.185	0.162	2.04E-131	3	Pnrc2
1.18E-135	0.452606087	0.137	0.113	2.29E-131	3	Mbtps1
1.89E-135	-0.406750585	0.08	0.241	3.69E-131	3	Fcho2
3.03E-135	0.423334041	0.125	0.109	5.91E-131	3	Pes1
4.34E-135	-0.384135616	0.156	0.35	8.48E-131	3	Cyb5r4
7.98E-135	-0.560244194	0.061	0.198	1.56E-130	3	Epb41
8.69E-135	0.527023332	0.216	0.206	1.70E-130	3	Thoc2
1.12E-134	0.404132728	0.105	0.07	2.18E-130	3	Elk3
1.16E-134	0.501269043	0.18	0.156	2.27E-130	3	Twistnb
2.21E-134	0.514898682	0.279	0.276	4.31E-130	3	Nsd1
2.27E-134	0.394889875	0.114	0.095	4.42E-130	3	Mri1
2.34E-134	0.525895772	0.192	0.177	4.57E-130	3	Ccdc59
2.57E-134	0.430402641	0.183	0.103	5.02E-130	3	Gimap1
4.71E-134	0.458780238	0.139	0.127	9.19E-130	3	Polr3k
1.02E-133	0.386158325	0.104	0.083	2.00E-129	3	Polr3b
1.38E-133	0.536026155	0.306	0.295	2.70E-129	3	Polr2a
2.80E-133	0.558123317	0.34	0.311	5.47E-129	3	Rtraf
3.02E-133	0.477681475	0.185	0.169	5.89E-129	3	Fnbp4
3.33E-133	-0.331491602	0.063	0.204	6.50E-129	3	Snx10
1.62E-132	0.477353913	0.204	0.179	3.16E-128	3	Btk
2.00E-132	0.490895154	0.148	0.109	3.90E-128	3	Gclc
3.45E-132	-0.259029021	0.031	0.141	6.73E-128	3	Mcm4
5.33E-132	0.556444781	0.305	0.301	1.04E-127	3	Psmd8
5.50E-132	0.549458255	0.331	0.327	1.07E-127	3	Bzw1
5.50E-132	0.482329268	0.191	0.173	1.07E-127	3	Prmt1
6.08E-132	0.440323844	0.145	0.13	1.19E-127	3	Brix1
8.16E-132	0.491537371	0.204	0.184	1.59E-127	3	Kansl1
1.86E-131	-0.324042707	0.134	0.312	3.63E-127	3	P4hb
6.87E-131	0.466764133	0.139	0.105	1.34E-126	3	Ero1lb
1.15E-130	0.414736234	0.122	0.099	2.25E-126	3	Pdrg1
1.64E-130	-0.465262662	0.174	0.363	3.20E-126	3	Kdm7a
1.73E-130	-0.404914914	0.169	0.35	3.37E-126	3	Bsg
1.81E-130	0.439099823	0.154	0.131	3.52E-126	3	Apc
2.37E-130	0.469122236	0.154	0.128	4.62E-126	3	Pml
3.07E-130	0.546368801	0.243	0.231	5.99E-126	3	Ndufa12
1.08E-129	0.386874096	0.105	0.07	2.11E-125	3	Atg16l2
1.17E-129	0.399047123	0.124	0.105	2.28E-125	3	Pdcd2
1.21E-129	0.485677621	0.177	0.156	2.35E-125	3	Vps13a
3.53E-129	-0.558384372	0.286	0.437	6.88E-125	3	Anp32b
4.94E-129	0.509141326	0.254	0.194	9.64E-125	3	Mef2c
1.42E-128	0.43635163	0.14	0.1	2.77E-124	3	Hip1r
1.43E-128	-0.439658404	0.282	0.483	2.79E-124	3	Slfn2
3.27E-128	0.566309164	0.365	0.352	6.38E-124	3	Ewsr1
4.98E-128	0.423797218	0.153	0.117	9.72E-124	3	6-Sep
6.37E-128	-0.263323451	0.031	0.135	1.24E-123	3	Uhrf1
1.14E-127	0.528056346	0.248	0.236	2.22E-123	3	Rtf1
1.26E-127	0.513341684	0.253	0.241	2.47E-123	3	Safb2
1.99E-127	0.515762044	0.332	0.329	3.88E-123	3	Arid1a
3.23E-127	0.520071015	0.246	0.236	6.31E-123	3	Pfdn2
4.89E-127	0.411148537	0.132	0.086	9.55E-123	3	Fchsd2
5.45E-127	-0.406623037	0.048	0.162	1.06E-122	3	Por
1.20E-126	0.477752814	0.235	0.212	2.34E-122	3	Arid4b
1.63E-126	0.594270325	0.434	0.415	3.19E-122	3	Lmo4
4.15E-126	-0.371349007	0.165	0.342	8.11E-122	3	Cdkn2d
4.30E-126	0.485048539	0.191	0.173	8.39E-122	3	Dcaf8
5.01E-126	0.477042756	0.166	0.155	9.77E-122	3	Smarcb1
5.57E-126	-0.252856506	0.026	0.136	1.09E-121	3	Saraf
7.52E-126	0.376074155	0.112	0.069	1.47E-121	3	Trim26
8.15E-126	-0.448410165	0.049	0.166	1.59E-121	3	Usp32
1.28E-125	0.541225749	0.367	0.366	2.51E-121	3	Ube2i
1.28E-125	0.48331485	0.545	0.49	2.51E-121	3	Sumo2
1.31E-125	0.385191222	0.111	0.086	2.56E-121	3	Cbll1
1.46E-125	0.512978242	0.247	0.229	2.84E-121	3	Maf1
2.89E-125	0.518364777	0.182	0.165	5.64E-121	3	Man2a1
3.89E-125	0.457603927	0.137	0.122	7.59E-121	3	Ilf3
4.64E-125	0.536902499	0.27	0.257	9.05E-121	3	Smchd1
4.68E-125	-0.253023921	0.039	0.163	9.13E-121	3	Hacd2
1.19E-124	0.498350336	0.181	0.169	2.33E-120	3	Mplkip
2.40E-124	-0.405225201	0.193	0.371	4.68E-120	3	Grn
2.50E-124	-0.304582976	0.039	0.157	4.89E-120	3	Rgs10
2.62E-124	-0.405574393	0.099	0.262	5.10E-120	3	Srpk2
3.76E-124	-0.320273494	0.096	0.263	7.35E-120	3	9530068E07Rik
1.85E-123	-0.274518347	0.356	0.543	3.62E-119	3	Ndufa1
4.06E-123	0.434583375	0.133	0.114	7.92E-119	3	Fdx2
7.82E-123	-0.3033995	0.108	0.282	1.53E-118	3	Rbfa
1.07E-122	0.551089575	0.374	0.366	2.08E-118	3	Snrnp70
1.83E-122	0.484315449	0.193	0.185	3.57E-118	3	Golgb1
5.03E-122	-0.339216519	0.02	0.101	9.82E-118	3	1-Mar
7.79E-122	0.477851824	0.179	0.165	1.52E-117	3	Nemf
8.94E-122	-0.290226668	0.036	0.156	1.75E-117	3	Tmem43
1.46E-121	-0.411508635	0.165	0.346	2.85E-117	3	Il17ra
2.43E-121	-0.894226966	0.133	0.238	4.75E-117	3	Lgals1
8.22E-121	-0.337066396	0.205	0.375	1.61E-116	3	Gstp1
1.01E-120	-0.337433537	0.294	0.509	1.98E-116	3	1810058I24Rik
1.19E-120	0.484262698	0.193	0.159	2.32E-116	3	Ccng2
1.21E-120	-0.287500414	0.155	0.353	2.37E-116	3	Atp6v1e1
1.77E-120	-0.460616068	0.071	0.209	3.46E-116	3	Dennd4a
1.98E-120	0.511645421	0.268	0.26	3.86E-116	3	Cdk9
2.03E-120	0.591932618	0.324	0.311	3.96E-116	3	Mrps33
2.38E-120	0.440833069	0.139	0.099	4.65E-116	3	Slc43a2
3.70E-120	0.392363531	0.102	0.077	7.22E-116	3	Ttc33
4.84E-120	0.354616174	0.114	0.082	9.45E-116	3	Sik1
5.04E-120	0.492057283	0.253	0.219	9.84E-116	3	Fbl
6.71E-120	0.54151148	0.193	0.15	1.31E-115	3	Bcl11a
7.16E-120	-0.351700625	0.108	0.258	1.40E-115	3	Slbp
1.30E-119	-0.288900686	0.103	0.274	2.54E-115	3	Mapkapk2
2.58E-119	0.554804637	0.273	0.27	5.03E-115	3	Yeats4
3.10E-119	0.400571201	0.212	0.165	6.04E-115	3	Tmem243
3.25E-119	0.434854998	0.166	0.131	6.35E-115	3	Slc25a51
4.67E-119	0.403823126	0.118	0.098	9.11E-115	3	Zfp62
6.72E-119	0.428686958	0.153	0.14	1.31E-114	3	Zfp644
7.00E-119	-0.301462847	0.033	0.138	1.37E-114	3	Fam160a2
7.25E-119	-0.252951735	0.024	0.119	1.42E-114	3	Irak3
7.80E-119	-0.316175178	0.105	0.279	1.52E-114	3	Azin1
8.52E-119	-0.302839226	0.04	0.155	1.66E-114	3	Map7d1
2.37E-118	0.50811958	0.31	0.299	4.62E-114	3	Eif4a2
2.67E-118	0.497974812	0.219	0.218	5.20E-114	3	Prpf4b
4.10E-117	-5.648138883	0.269	0.35	8.01E-113	3	Hbb-bs
9.12E-117	0.555248309	0.363	0.371	1.78E-112	3	Chd4
1.06E-116	0.4841586	0.176	0.167	2.06E-112	3	Uchl3
1.23E-116	-0.443535552	0.06	0.187	2.39E-112	3	Snap23
2.24E-116	0.361852201	0.109	0.085	4.38E-112	3	Tasor2
3.12E-116	0.474369118	0.254	0.258	6.09E-112	3	Prpf8
5.35E-116	0.487788524	0.229	0.223	1.04E-111	3	Tnks2
7.35E-116	-0.393584022	0.136	0.296	1.43E-111	3	Ceacam1
1.08E-115	-0.299512034	0.031	0.134	2.11E-111	3	Furin
2.12E-115	0.399244881	0.101	0.047	4.15E-111	3	BE692007
2.16E-115	-0.382174918	0.031	0.119	4.21E-111	3	Pdlim7
2.21E-115	0.436428018	0.169	0.165	4.30E-111	3	Kdm1a
2.53E-115	-0.250784206	0.022	0.119	4.93E-111	3	Hist1h2an
2.63E-115	-0.270357496	0.108	0.28	5.13E-111	3	Hcfc1r1
2.67E-115	-0.283745326	0.024	0.104	5.21E-111	3	Trp53inp2
3.81E-115	0.398813724	0.103	0.095	7.43E-111	3	Nmral1
3.86E-115	0.473487412	0.169	0.165	7.54E-111	3	Ten1
6.38E-115	0.521687139	0.258	0.256	1.24E-110	3	U2af2
8.33E-115	0.473010256	0.319	0.331	1.63E-110	3	Ankrd11
2.45E-114	0.529369296	0.263	0.255	4.78E-110	3	Bax
2.68E-114	0.552675436	0.269	0.265	5.23E-110	3	Cox16
3.90E-114	-0.29713784	0.081	0.232	7.61E-110	3	Ugp2
4.30E-114	-0.363157836	0.102	0.259	8.38E-110	3	Atp2b1
4.46E-114	0.422858925	0.16	0.151	8.70E-110	3	Srcap
4.85E-114	-0.3115874	0.032	0.131	9.47E-110	3	Zfp516
5.81E-114	0.524182351	0.272	0.271	1.13E-109	3	Ubap2l
6.54E-114	-0.275367265	0.02	0.107	1.28E-109	3	Relt
7.23E-114	0.469279707	0.476	0.432	1.41E-109	3	Slc25a5
2.64E-113	0.453987065	0.176	0.171	5.14E-109	3	Rbm6
3.81E-113	0.475873006	0.321	0.332	7.43E-109	3	Rab21
3.88E-113	0.42125175	0.118	0.096	7.56E-109	3	Helz
5.85E-113	0.379615685	0.426	0.377	1.14E-108	3	Ncl
6.67E-113	0.484707966	0.375	0.332	1.30E-108	3	Napsa
7.78E-113	0.470696153	0.169	0.163	1.52E-108	3	Naa15
8.53E-113	0.463128292	0.201	0.198	1.67E-108	3	Fip1l1
1.10E-112	0.521968958	0.386	0.38	2.14E-108	3	Hnrnpm
2.70E-112	-0.26334307	0.031	0.139	5.28E-108	3	Ints6l
3.17E-112	0.426450324	0.107	0.08	6.19E-108	3	Snhg4
3.77E-112	0.48885675	0.176	0.17	7.35E-108	3	Polr2m
4.08E-112	-0.287219972	0.048	0.159	7.96E-108	3	Milr1
4.14E-112	-0.336651088	0.044	0.157	8.09E-108	3	Chd7
8.50E-112	-0.352208546	0.044	0.141	1.66E-107	3	Fabp5
1.07E-111	0.501773571	0.275	0.269	2.09E-107	3	Cct5
1.84E-111	0.406017163	0.355	0.292	3.60E-107	3	Rgs2
2.76E-111	0.479273878	0.202	0.198	5.38E-107	3	Eif3g
4.04E-111	-0.404643136	0.064	0.19	7.89E-107	3	Rnf11
1.08E-110	0.429755202	0.127	0.12	2.11E-106	3	Mprip
1.10E-110	0.49254737	0.277	0.28	2.14E-106	3	Dusp11
1.79E-110	-0.307982594	0.202	0.4	3.49E-106	3	Bri3
1.84E-110	0.405784589	0.145	0.124	3.60E-106	3	Snx9
2.87E-110	0.447435299	0.337	0.332	5.60E-106	3	Clk1
3.58E-110	0.37854399	0.103	0.081	6.98E-106	3	Pou2f1
4.89E-110	0.504413822	0.194	0.161	9.54E-106	3	Rps27rt
5.12E-110	0.421528233	0.565	0.478	9.98E-106	3	Snrpg
5.75E-110	0.44611688	0.17	0.16	1.12E-105	3	Gpatch8
5.89E-110	-0.417795801	0.856	0.905	1.15E-105	3	Pfn1
9.92E-110	-0.353974448	0.047	0.164	1.94E-105	3	Nt5c3
1.08E-109	0.392645271	0.116	0.091	2.11E-105	3	Ubald1
1.41E-109	-0.373139079	0.084	0.221	2.75E-105	3	Ehd1
1.61E-109	-0.261851975	0.071	0.216	3.15E-105	3	Pigx
1.62E-109	0.417805562	0.139	0.125	3.16E-105	3	Mcrs1
1.67E-109	0.477484134	0.177	0.167	3.27E-105	3	Znrd1
2.11E-109	0.405217489	0.136	0.122	4.12E-105	3	Mybbp1a
2.55E-109	0.540966842	0.302	0.301	4.98E-105	3	Nono
5.85E-109	0.3650469	0.13	0.081	1.14E-104	3	Acp5
7.80E-109	0.530034141	0.255	0.243	1.52E-104	3	G3bp1
9.36E-109	0.499351553	0.222	0.212	1.83E-104	3	Trim28
1.16E-108	0.474676133	0.206	0.199	2.27E-104	3	Ttc14
1.46E-108	0.526316276	0.265	0.268	2.85E-104	3	Brd3
1.85E-108	0.420542173	0.143	0.128	3.61E-104	3	Ncoa2
1.92E-108	0.439457732	0.18	0.16	3.76E-104	3	Rnf111
2.61E-108	0.522737583	0.247	0.256	5.09E-104	3	Polr2g
3.48E-108	0.414544502	0.15	0.126	6.80E-104	3	Rfx7
5.79E-108	0.528645632	0.31	0.304	1.13E-103	3	Mdh1
1.22E-107	0.488318728	0.266	0.253	2.38E-103	3	Phb2
1.52E-107	-0.259452827	0.101	0.265	2.96E-103	3	Kctd20
1.56E-107	0.47942743	0.219	0.201	3.04E-103	3	Fryl
2.78E-107	-0.261179636	0.15	0.331	5.43E-103	3	Smim4
3.52E-107	0.34278825	0.111	0.062	6.86E-103	3	Card6
4.97E-107	0.474370361	0.261	0.267	9.71E-103	3	Birc6
6.40E-107	0.444422858	0.186	0.165	1.25E-102	3	Usp3
6.69E-107	0.4655022	0.158	0.15	1.31E-102	3	Ube2e1
1.00E-106	-0.294675943	0.094	0.257	1.96E-102	3	Nptn
1.39E-106	0.415024991	0.14	0.11	2.72E-102	3	Ublcp1
2.41E-106	0.457076582	0.182	0.176	4.71E-102	3	Wtap
3.19E-106	-0.278673032	0.128	0.302	6.23E-102	3	Sp140
4.75E-106	0.454670789	0.231	0.228	9.28E-102	3	Jmjd1c
5.76E-106	0.457199219	0.207	0.201	1.12E-101	3	Gpbp1
1.26E-105	0.455769929	0.184	0.186	2.46E-101	3	Fcf1
1.26E-105	0.443141856	0.244	0.252	2.46E-101	3	Senp6
1.27E-105	0.342581898	0.101	0.079	2.48E-101	3	Snhg12
2.46E-105	0.538965588	0.264	0.266	4.80E-101	3	Churc1
6.49E-105	0.365138304	0.113	0.072	1.27E-100	3	Gimap9
9.97E-105	-0.295642547	0.042	0.155	1.95E-100	3	Atp6v0a1
1.39E-104	0.403962172	0.128	0.091	2.71E-100	3	Chd3
2.01E-104	0.462861746	0.276	0.272	3.93E-100	3	Atf7ip
2.60E-104	0.402145407	0.653	0.665	5.07E-100	3	Ywhaz
2.64E-104	0.450246701	0.15	0.144	5.16E-100	3	Cyb5b
8.64E-104	0.385502739	0.46	0.371	1.69E-99	3	Prdx1
9.29E-104	0.380084722	0.141	0.121	1.81E-99	3	Cep170
1.48E-103	-0.302877026	0.161	0.356	2.90E-99	3	Riok3
1.68E-103	0.447915943	0.165	0.172	3.29E-99	3	Mbd3
2.00E-103	-0.354280917	0.1	0.245	3.91E-99	3	Slc6a6
3.73E-103	-0.296520362	0.205	0.403	7.28E-99	3	Cbl
7.82E-103	-0.544116874	0.214	0.342	1.53E-98	3	Dek
2.27E-102	-0.462735619	0.06	0.17	4.43E-98	3	Nfkbiz
2.58E-102	0.493404315	0.217	0.222	5.04E-98	3	Syncrip
5.33E-102	-0.308843127	0.047	0.16	1.04E-97	3	Myd88
7.27E-102	-0.263695633	0.065	0.193	1.42E-97	3	Mppe1
1.09E-101	-0.343553754	0.145	0.322	2.13E-97	3	Man2b1
1.23E-101	0.501674451	0.309	0.321	2.40E-97	3	Sf1
1.47E-101	-0.337071361	0.109	0.255	2.86E-97	3	Edem1
1.87E-101	0.501555632	0.292	0.293	3.65E-97	3	Hnrnpc
3.66E-101	0.357806989	0.113	0.086	7.14E-97	3	Dmtf1
7.96E-101	0.489681147	0.111	0.076	1.55E-96	3	Cd69
1.24E-100	-0.354690716	0.057	0.173	2.42E-96	3	Notch2
1.82E-100	-0.266491992	0.058	0.182	3.56E-96	3	Asah1
1.84E-100	0.386817154	0.134	0.108	3.60E-96	3	Fbxo11
3.24E-100	0.632985078	0.292	0.239	6.32E-96	3	Ifi30
5.85E-100	0.445371863	0.308	0.303	1.14E-95	3	Irf2
1.08E-99	-0.274787772	0.079	0.216	2.11E-95	3	Triobp
1.10E-99	0.534927044	0.38	0.368	2.16E-95	3	Ndufb5
1.17E-99	0.392272886	0.123	0.115	2.28E-95	3	Mdp1
1.26E-99	0.501694747	0.363	0.371	2.46E-95	3	Csnk1a1
1.32E-99	0.468459973	0.193	0.145	2.58E-95	3	Rassf4
1.34E-99	0.390791577	0.147	0.137	2.61E-95	3	Kdm5c
1.56E-99	-0.25555259	0.056	0.185	3.05E-95	3	Plin2
1.59E-99	0.407406422	0.147	0.14	3.10E-95	3	Uso1
1.78E-99	0.53992406	0.309	0.316	3.47E-95	3	Pbrm1
1.98E-99	-0.600532704	0.382	0.517	3.86E-95	3	Atpif1
2.64E-99	0.435202246	0.134	0.116	5.16E-95	3	Map2k7
5.08E-99	0.449561027	0.293	0.297	9.91E-95	3	Git2
5.43E-99	-0.259784794	0.234	0.44	1.06E-94	3	Rab2a
1.24E-98	0.425940958	0.177	0.165	2.42E-94	3	Prrc2b
1.31E-98	-0.313526155	0.12	0.291	2.56E-94	3	Atp11b
2.38E-98	0.434771794	0.163	0.155	4.64E-94	3	Slc50a1
2.52E-98	-0.277559761	0.042	0.149	4.92E-94	3	Map11
2.89E-98	0.491254811	0.23	0.225	5.65E-94	3	Celf1
3.53E-98	0.477167455	0.276	0.267	6.89E-94	3	Tcp1
3.98E-98	0.472958365	0.222	0.23	7.77E-94	3	Bod1l
5.19E-98	-0.275898923	0.03	0.12	1.01E-93	3	Atg7
8.55E-98	-0.260774069	0.08	0.228	1.67E-93	3	Amfr
1.13E-97	0.428578678	0.149	0.126	2.20E-93	3	Gse1
2.06E-97	0.341050743	0.103	0.091	4.02E-93	3	Gtf3c1
2.21E-97	-0.331383764	0.064	0.186	4.31E-93	3	Ndel1
2.29E-97	0.47684164	0.642	0.594	4.48E-93	3	Atp5mpl
4.78E-97	0.388168849	0.4	0.283	9.33E-93	3	Ifi27l2a
7.49E-97	-0.26186306	0.083	0.227	1.46E-92	3	Slc25a39
7.93E-97	-0.261740444	0.049	0.164	1.55E-92	3	Unc13d
8.16E-97	0.443230677	0.191	0.192	1.59E-92	3	Epc1
9.16E-97	0.423148981	0.169	0.143	1.79E-92	3	Rel
1.03E-96	0.376364021	0.224	0.222	2.00E-92	3	1810026B05Rik
2.34E-96	0.483113958	0.238	0.239	4.57E-92	3	Rnps1
4.55E-96	0.36344588	0.119	0.107	8.88E-92	3	Wdr43
4.73E-96	0.430969643	0.178	0.167	9.22E-92	3	Vezf1
5.88E-96	0.37905159	0.103	0.089	1.15E-91	3	Klc1
7.33E-96	0.460818226	0.205	0.213	1.43E-91	3	Rbm17
7.61E-96	0.390166605	0.152	0.127	1.49E-91	3	Sh2b3
8.43E-96	0.384717291	0.12	0.085	1.65E-91	3	Cdc25b
1.46E-95	0.445087508	0.193	0.189	2.85E-91	3	N4bp2l2
2.77E-95	0.420034706	0.179	0.16	5.41E-91	3	Kdm5b
3.75E-95	0.41751375	0.145	0.13	7.33E-91	3	4632427E13Rik
3.98E-95	0.46311626	0.172	0.177	7.76E-91	3	Ptpra
4.52E-95	0.415270252	0.129	0.115	8.83E-91	3	Hivep1
4.78E-95	0.400400896	0.199	0.211	9.34E-91	3	Brd1
5.65E-95	0.477445708	0.233	0.239	1.10E-90	3	Txn2
1.11E-94	0.478105262	0.194	0.205	2.16E-90	3	Commd3
1.32E-94	0.449535751	0.234	0.237	2.57E-90	3	Setd2
1.73E-94	0.428577916	0.149	0.139	3.37E-90	3	Nop56
2.39E-94	0.525773613	0.399	0.39	4.66E-90	3	Jpt1
2.81E-94	0.485136327	0.309	0.316	5.48E-90	3	Ythdc1
3.06E-94	0.428135116	0.178	0.171	5.97E-90	3	Pum1
4.40E-94	0.393909075	0.201	0.198	8.60E-90	3	mt-Nd6
5.87E-94	0.465117165	0.251	0.259	1.14E-89	3	Ppp4r3b
6.96E-94	0.359633516	0.854	0.812	1.36E-89	3	Atp5e
7.51E-94	0.330529986	0.109	0.063	1.47E-89	3	Mctp2
9.51E-94	0.348380276	0.116	0.108	1.86E-89	3	Oxa1l
1.71E-93	0.424458057	0.153	0.148	3.34E-89	3	Gtf3c2
3.08E-93	0.345643086	0.106	0.11	6.02E-89	3	Mrpl37
7.43E-93	0.483549767	0.216	0.209	1.45E-88	3	Mrps36
1.58E-92	0.481842013	0.356	0.369	3.07E-88	3	Mtpn
1.98E-92	0.489449479	0.585	0.58	3.87E-88	3	Ndufa6
7.95E-92	0.364028175	0.114	0.088	1.55E-87	3	Ly9
1.25E-91	0.442684729	0.245	0.249	2.44E-87	3	Rsrc2
1.32E-91	-0.256242977	0.47	0.656	2.58E-87	3	Rhoa
1.54E-91	0.494864598	0.23	0.242	3.00E-87	3	Zc3h15
2.14E-91	0.517342076	0.277	0.276	4.18E-87	3	Tomm5
3.98E-91	0.409915221	0.164	0.161	7.77E-87	3	Zfp148
4.36E-91	-0.2688549	0.079	0.218	8.52E-87	3	Mxi1
4.75E-91	0.406526584	0.138	0.132	9.28E-87	3	Med1
5.32E-91	0.387186476	0.129	0.117	1.04E-86	3	Irf3
7.76E-91	0.379061924	0.127	0.112	1.51E-86	3	B9d2
1.11E-90	0.365971835	0.13	0.107	2.17E-86	3	Fam193b
1.61E-90	0.448513217	0.291	0.295	3.15E-86	3	Bclaf1
2.89E-90	-0.256785185	0.048	0.159	5.64E-86	3	Tmem50b
3.55E-90	-0.287562614	0.054	0.165	6.93E-86	3	Rgs14
4.06E-90	0.467263438	0.257	0.27	7.92E-86	3	Caprin1
5.00E-90	0.387190272	0.127	0.123	9.76E-86	3	Sav1
8.57E-90	-0.380028743	0.106	0.216	1.67E-85	3	Cenpa
1.13E-89	-0.297032123	0.054	0.158	2.20E-85	3	Tob1
1.20E-89	-0.349574106	0.236	0.377	2.34E-85	3	Dbi
1.73E-89	-0.322522519	0.051	0.157	3.39E-85	3	Nampt
2.75E-89	-0.535943974	0.047	0.127	5.36E-85	3	Ctse
6.91E-89	0.423230179	0.183	0.189	1.35E-84	3	Anapc16
7.24E-89	-0.375017583	0.064	0.18	1.41E-84	3	Hist1h4d
8.13E-89	-0.283824708	0.042	0.14	1.59E-84	3	Fry
8.28E-89	0.440540608	0.193	0.184	1.62E-84	3	Cnot6l
8.70E-89	-0.292464398	0.067	0.193	1.70E-84	3	Pip4k2a
1.87E-88	0.400459271	0.109	0.102	3.65E-84	3	Timm10
2.58E-88	0.417076975	0.176	0.178	5.04E-84	3	Rsf1
4.18E-88	0.423708278	0.13	0.116	8.15E-84	3	AU020206
9.91E-88	0.411354031	0.143	0.139	1.93E-83	3	Cetn2
1.08E-87	0.369624039	0.144	0.125	2.11E-83	3	Pip5k1c
1.15E-87	0.382810312	0.138	0.137	2.24E-83	3	Rbm22
1.33E-87	0.493142547	0.229	0.231	2.60E-83	3	Mrpl54
1.75E-87	0.371864074	0.122	0.121	3.41E-83	3	Ube2v2
1.99E-87	0.422025742	0.16	0.163	3.89E-83	3	Smarcc1
2.63E-87	0.358317905	0.122	0.084	5.12E-83	3	Cd180
2.65E-87	-0.413416094	0.121	0.238	5.17E-83	3	Pcna
2.89E-87	-0.319521658	0.045	0.139	5.63E-83	3	Slc35a5
3.43E-87	0.462608123	0.203	0.209	6.70E-83	3	Cdc26
3.62E-87	0.365832123	0.118	0.112	7.06E-83	3	Ankle2
3.63E-87	0.378401054	0.119	0.108	7.07E-83	3	Zfp950
3.81E-87	0.402433966	0.139	0.139	7.43E-83	3	Gtpbp4
4.04E-87	0.523177383	0.393	0.389	7.88E-83	3	Eif2s2
5.07E-87	0.536352415	0.284	0.298	9.90E-83	3	Polr2k
1.13E-86	0.335291962	0.104	0.096	2.21E-82	3	4921524J17Rik
1.43E-86	0.355701822	0.105	0.098	2.80E-82	3	Prpsap1
1.65E-86	0.354223609	0.109	0.098	3.21E-82	3	Ngrn
1.66E-86	-0.420757158	0.765	0.821	3.23E-82	3	Coro1a
2.10E-86	0.322423143	0.103	0.09	4.10E-82	3	Rbm4
2.26E-86	-0.335774097	0.171	0.336	4.41E-82	3	Max
2.72E-86	0.348999322	0.117	0.108	5.31E-82	3	Dkc1
3.27E-86	0.423679271	0.132	0.133	6.38E-82	3	Esf1
5.23E-86	0.416668981	0.167	0.163	1.02E-81	3	Cct3
1.40E-85	0.47800375	0.284	0.297	2.74E-81	3	Zfp207
1.86E-85	-0.262308723	0.159	0.328	3.64E-81	3	Atp6v1b2
2.06E-85	0.408258772	0.189	0.185	4.02E-81	3	Chfr
3.07E-85	0.416370301	0.16	0.164	6.00E-81	3	Exosc3
4.36E-85	0.447942195	0.17	0.175	8.51E-81	3	Pam16
5.87E-85	0.431956364	0.171	0.181	1.14E-80	3	Nudt3
6.20E-85	0.457031287	0.167	0.171	1.21E-80	3	Dmac1
7.77E-85	0.417539128	0.145	0.125	1.52E-80	3	Phgdh
8.36E-85	0.51834481	0.282	0.295	1.63E-80	3	Rnf7
9.45E-85	0.453421733	0.474	0.476	1.84E-80	3	Psme1
1.39E-84	-0.270525417	0.064	0.181	2.71E-80	3	Mob3a
1.44E-84	0.352149395	0.13	0.103	2.82E-80	3	Ddx58
1.50E-84	-0.321659232	0.072	0.19	2.93E-80	3	Slc3a2
1.55E-84	0.379218224	0.115	0.116	3.03E-80	3	Pds5b
2.98E-84	0.389900069	0.17	0.158	5.81E-80	3	Chd2
3.25E-84	0.449286709	0.293	0.31	6.35E-80	3	Brd2
3.26E-84	0.400398818	0.156	0.159	6.37E-80	3	Rsl24d1
7.96E-84	0.377670408	0.394	0.393	1.55E-79	3	Hnrnpd
1.01E-83	-0.255004609	0.323	0.524	1.97E-79	3	Actr2
1.12E-83	0.333054364	0.106	0.079	2.18E-79	3	Filip1l
1.34E-83	-0.405225539	0.032	0.111	2.62E-79	3	Mgst3
1.60E-83	-0.294513583	0.148	0.309	3.13E-79	3	Glud1
4.13E-83	0.488145072	0.212	0.215	8.06E-79	3	Mrpl36
5.79E-83	0.395300082	0.153	0.143	1.13E-78	3	Prorsd1
7.60E-83	0.456326684	0.167	0.179	1.48E-78	3	Suclg1
1.20E-82	0.360033301	0.113	0.105	2.34E-78	3	Fcho1
2.30E-82	0.464835532	0.234	0.248	4.48E-78	3	Cebpz
4.90E-82	0.324533192	0.105	0.098	9.56E-78	3	Zkscan3
8.16E-82	0.418974729	0.239	0.248	1.59E-77	3	Akt1
8.98E-82	0.384008264	0.158	0.166	1.75E-77	3	Adh5
9.48E-82	0.372887273	0.183	0.166	1.85E-77	3	Arhgef18
1.14E-81	0.391866522	0.136	0.14	2.23E-77	3	Usp16
1.33E-81	0.387242213	0.136	0.131	2.60E-77	3	Abcd1
1.85E-81	0.440571916	0.245	0.264	3.62E-77	3	Ddx46
2.10E-81	0.38780457	0.128	0.113	4.10E-77	3	Pik3ca
2.27E-81	0.454408249	0.204	0.209	4.44E-77	3	Mcrip1
3.11E-81	-0.272244575	0.129	0.286	6.06E-77	3	Lrrfip1
4.55E-81	0.457132118	0.243	0.256	8.88E-77	3	Dhx15
4.69E-81	0.399008724	0.144	0.144	9.15E-77	3	Man1a2
5.72E-81	0.396134397	0.136	0.137	1.12E-76	3	Mtf2
6.11E-81	0.460847987	0.39	0.38	1.19E-76	3	Snrpb
7.71E-81	0.371794671	0.113	0.114	1.50E-76	3	Znrd2
1.23E-80	0.400780942	0.148	0.156	2.41E-76	3	Bdp1
1.24E-80	0.341004224	0.104	0.104	2.41E-76	3	2210016F16Rik
2.80E-80	0.385515238	0.127	0.127	5.47E-76	3	Phpt1
2.83E-80	0.395190166	0.188	0.19	5.52E-76	3	Pan3
7.07E-80	-0.31208692	0.036	0.112	1.38E-75	3	Rdh12
7.55E-80	0.361325991	0.141	0.109	1.47E-75	3	Cmah
8.11E-80	0.402612957	0.143	0.138	1.58E-75	3	Ddx18
9.39E-80	0.331006865	0.105	0.098	1.83E-75	3	Gcn1
9.52E-80	0.386279371	0.15	0.153	1.86E-75	3	Vbp1
1.76E-79	0.353643977	0.101	0.094	3.44E-75	3	Atad1
3.72E-79	-0.320745907	0.123	0.259	7.26E-75	3	Cmtm6
7.14E-79	0.356114624	0.118	0.116	1.39E-74	3	Snrnp48
8.93E-79	-0.304842361	0.043	0.128	1.74E-74	3	Mfsd6
1.07E-78	0.333737107	0.121	0.119	2.08E-74	3	Synrg
1.23E-78	0.415663835	0.175	0.177	2.39E-74	3	Exosc5
1.62E-78	0.381503623	0.156	0.163	3.15E-74	3	Adnp
2.09E-78	0.392029077	0.133	0.132	4.07E-74	3	Ehd4
3.71E-78	0.357988965	0.124	0.128	7.23E-74	3	Eif2a
3.88E-78	0.39710859	0.16	0.174	7.57E-74	3	Dhx36
4.22E-78	0.405767837	0.208	0.186	8.23E-74	3	C1qbp
4.90E-78	0.445731614	0.387	0.407	9.57E-74	3	Ppp1cc
5.28E-78	0.432337997	0.187	0.194	1.03E-73	3	Eif3b
8.55E-78	0.446420946	0.301	0.322	1.67E-73	3	Prrc2a
1.11E-77	0.363673107	0.156	0.151	2.17E-73	3	4833420G17Rik
1.55E-77	-0.255607154	0.033	0.113	3.02E-73	3	Pik3r5
1.58E-77	0.455709801	0.227	0.246	3.08E-73	3	Ndufs2
3.11E-77	0.448480748	0.216	0.207	6.07E-73	3	Nhp2
6.18E-77	0.431802984	0.225	0.238	1.21E-72	3	Mat2b
7.10E-77	0.278273745	0.546	0.512	1.38E-72	3	Hspa8
7.31E-77	0.375599489	0.148	0.149	1.43E-72	3	Nr2c2
7.43E-77	-0.264292702	0.085	0.216	1.45E-72	3	Ttc7
8.49E-77	0.38971754	0.147	0.152	1.66E-72	3	Pdha1
1.41E-76	0.374622743	0.127	0.128	2.75E-72	3	Rpp25l
1.63E-76	0.347074752	0.1	0.099	3.19E-72	3	1700017B05Rik
2.50E-76	0.352244126	0.133	0.137	4.89E-72	3	Ubqln1
2.99E-76	0.335143564	0.109	0.107	5.83E-72	3	Nip7
2.99E-76	0.418082514	0.21	0.209	5.84E-72	3	Cct6a
3.02E-76	0.406996088	0.283	0.306	5.90E-72	3	Purb
3.26E-76	0.374629372	0.36	0.386	6.36E-72	3	Ddx6
1.62E-75	0.435944289	0.175	0.181	3.16E-71	3	Psmg4
2.11E-75	0.409966734	0.251	0.27	4.12E-71	3	Ociad1
4.29E-75	0.363479382	0.122	0.126	8.37E-71	3	Senp1
7.16E-75	0.408709492	0.417	0.394	1.40E-70	3	Cmtm7
9.18E-75	-0.280766791	0.03	0.105	1.79E-70	3	Entpd1
1.14E-74	0.334643237	0.119	0.104	2.23E-70	3	Lmbrd1
1.36E-74	0.402446262	0.195	0.205	2.65E-70	3	Cop1
1.74E-74	-0.795824619	0.347	0.433	3.41E-70	3	Plac8
1.90E-74	-0.263968194	0.043	0.138	3.70E-70	3	Bmp2k
2.62E-74	0.457559798	0.486	0.503	5.11E-70	3	Grcc10
4.58E-74	-0.278368463	0.082	0.198	8.93E-70	3	Stap1
5.25E-74	0.414302218	0.369	0.365	1.03E-69	3	Akr1a1
6.89E-74	0.371249736	0.151	0.154	1.35E-69	3	Gabpb2
9.29E-74	0.47344962	0.239	0.258	1.81E-69	3	U2surp
9.64E-74	-0.346077638	0.077	0.201	1.88E-69	3	Hist1h2bc
1.12E-73	0.33624595	0.12	0.112	2.19E-69	3	Usf1
1.45E-73	0.436168602	0.295	0.289	2.83E-69	3	Eif3i
2.68E-73	0.453436119	0.237	0.249	5.24E-69	3	Tardbp
3.62E-73	0.405937758	0.164	0.175	7.07E-69	3	Hcfc1
3.71E-73	0.35703763	0.119	0.119	7.24E-69	3	Gtf2i
4.51E-73	-0.268842422	0.062	0.169	8.81E-69	3	Zdhhc18
5.12E-73	0.469490056	0.293	0.311	9.98E-69	3	Ywhaq
5.57E-73	0.38622452	0.171	0.188	1.09E-68	3	Idh3g
5.70E-73	0.442613527	0.292	0.306	1.11E-68	3	Frg1
7.31E-73	0.443373554	0.214	0.233	1.43E-68	3	Lamtor5
7.47E-73	-0.442172602	0.18	0.318	1.46E-68	3	Shisa5
8.75E-73	0.401426321	0.144	0.156	1.71E-68	3	Upf3b
1.05E-72	0.34819519	0.122	0.119	2.05E-68	3	Cspp1
1.14E-72	0.444557138	0.314	0.34	2.22E-68	3	Pum2
1.25E-72	0.453112288	0.256	0.278	2.43E-68	3	Sys1
1.50E-72	0.470425692	0.178	0.182	2.93E-68	3	Pmf1
1.72E-72	-0.564808102	0.968	0.961	3.36E-68	3	Actb
2.61E-72	-0.305440244	0.048	0.136	5.09E-68	3	Creld2
3.14E-72	0.366447698	0.171	0.183	6.12E-68	3	Tnrc6c
3.35E-72	0.416395303	0.215	0.235	6.54E-68	3	Rock2
4.51E-72	0.48054832	0.351	0.362	8.80E-68	3	Uqcrfs1
6.13E-72	0.341593936	0.169	0.145	1.20E-67	3	Crebrf
6.29E-72	0.311060108	0.102	0.081	1.23E-67	3	Sesn1
7.68E-72	0.415387856	0.151	0.165	1.50E-67	3	Mrps26
1.00E-71	0.453505596	0.244	0.27	1.95E-67	3	Slc38a2
1.58E-71	0.377241444	0.141	0.134	3.09E-67	3	Ccnt2
1.93E-71	0.388544397	0.249	0.27	3.76E-67	3	Thrap3
2.25E-71	0.321600539	0.114	0.116	4.38E-67	3	Mrpl9
3.74E-71	0.39133432	0.16	0.168	7.29E-67	3	Cic
4.83E-71	0.360954769	0.123	0.128	9.43E-67	3	Dicer1
5.77E-71	0.375797662	0.212	0.201	1.13E-66	3	Treml2
1.04E-70	0.327366006	0.419	0.381	2.04E-66	3	Hnrnpab
1.39E-70	0.306962155	0.101	0.087	2.71E-66	3	Aim2
1.68E-70	0.346057697	0.121	0.117	3.28E-66	3	Zmiz2
2.00E-70	0.357244952	0.136	0.143	3.90E-66	3	Synj2bp
4.62E-70	0.358414474	0.158	0.168	9.02E-66	3	Zc3h13
6.39E-70	0.401855703	0.19	0.212	1.25E-65	3	Ik
7.15E-70	0.357323504	0.178	0.164	1.39E-65	3	5031439G07Rik
1.25E-69	-0.402534092	0.162	0.275	2.44E-65	3	Ltb
2.47E-69	0.405654334	0.201	0.218	4.81E-65	3	Ppp1r11
3.17E-69	0.328105482	0.099	0.102	6.18E-65	3	Tsnax
4.00E-69	0.407936605	0.204	0.227	7.81E-65	3	Eif4g3
4.54E-69	0.389454194	0.333	0.344	8.87E-65	3	Dock2
5.35E-69	0.425951334	0.226	0.251	1.04E-64	3	Dcun1d5
7.73E-69	0.430453588	0.213	0.207	1.51E-64	3	Akr1b3
9.45E-69	0.349601481	0.129	0.12	1.84E-64	3	Ing4
9.77E-69	-0.313202729	0.056	0.146	1.91E-64	3	Sh2d3c
1.00E-68	0.436489172	0.225	0.233	1.96E-64	3	Ssrp1
2.01E-68	-0.336104518	0.061	0.155	3.93E-64	3	Odc1
2.50E-68	0.446979612	0.291	0.317	4.87E-64	3	Prpf40a
7.06E-68	0.452722827	0.434	0.453	1.38E-63	3	Psma2
1.10E-67	0.318357388	0.1	0.106	2.15E-63	3	Pum3
1.24E-67	0.441916914	0.217	0.237	2.42E-63	3	Aimp1
1.35E-67	0.395251912	0.187	0.202	2.64E-63	3	Ptbp1
1.74E-67	0.388640439	0.371	0.393	3.40E-63	3	Arhgap30
2.47E-67	0.309968654	0.108	0.103	4.82E-63	3	Dlg1
2.54E-67	0.430421817	0.214	0.234	4.97E-63	3	Sltm
2.66E-67	0.442913842	0.222	0.235	5.20E-63	3	Ubtf
5.57E-67	0.384376809	0.151	0.171	1.09E-62	3	Oxr1
6.47E-67	0.384146338	0.158	0.17	1.26E-62	3	Cnot4
7.92E-67	0.268816529	0.456	0.409	1.55E-62	3	Npc2
9.06E-67	0.358543784	0.128	0.129	1.77E-62	3	Noc2l
9.25E-67	0.469621741	0.366	0.373	1.80E-62	3	Snrpd3
9.62E-67	-0.276612728	0.073	0.161	1.88E-62	3	Prdx4
9.81E-67	0.335058213	0.2	0.181	1.91E-62	3	Nedd9
1.23E-66	0.324044339	0.114	0.109	2.39E-62	3	Scaf8
1.33E-66	0.332437908	0.108	0.102	2.59E-62	3	Hsdl1
1.38E-66	0.35152243	0.118	0.124	2.70E-62	3	1110038F14Rik
1.65E-66	0.306549783	0.107	0.099	3.23E-62	3	Mysm1
1.92E-66	0.388474394	0.21	0.217	3.76E-62	3	Rnf187
2.11E-66	0.360818379	0.134	0.145	4.12E-62	3	Ddx47
2.23E-66	-0.329847222	0.1	0.206	4.36E-62	3	H2-DMa
2.27E-66	0.327480081	0.106	0.109	4.42E-62	3	Mrps9
2.89E-66	0.311958342	0.632	0.575	5.64E-62	3	Atp5g3
3.38E-66	0.35079662	0.12	0.11	6.59E-62	3	Gigyf1
5.11E-66	0.378356835	0.162	0.182	9.97E-62	3	Ak6
6.55E-66	0.40743173	0.184	0.202	1.28E-61	3	Pnn
7.67E-66	0.419996355	0.316	0.328	1.50E-61	3	Smarca5
9.17E-66	0.314506215	0.104	0.112	1.79E-61	3	Zfp330
1.06E-65	0.392036191	0.144	0.161	2.08E-61	3	Tmem147
1.32E-65	0.407244351	0.385	0.418	2.58E-61	3	Gdi2
1.38E-65	0.316552418	0.111	0.097	2.70E-61	3	Arid5b
1.83E-65	0.334328823	0.117	0.128	3.57E-61	3	Zfp131
2.01E-65	0.334346307	0.211	0.184	3.91E-61	3	St8sia4
2.36E-65	0.350619219	0.148	0.157	4.61E-61	3	Asxl2
4.46E-65	0.376165813	0.162	0.183	8.70E-61	3	Idh3b
4.51E-65	0.310861944	0.148	0.147	8.80E-61	3	Dhx40
4.99E-65	0.318502828	0.115	0.1	9.73E-61	3	Ube2d1
5.41E-65	0.398516845	0.176	0.199	1.06E-60	3	Ppp3cb
6.22E-65	0.363268912	0.168	0.179	1.21E-60	3	Chd8
7.48E-65	-0.294114644	0.085	0.198	1.46E-60	3	Zmpste24
7.63E-65	0.340459338	0.161	0.178	1.49E-60	3	Dpp8
8.33E-65	0.334802062	0.137	0.144	1.63E-60	3	Scaf1
1.28E-64	0.459721761	0.413	0.43	2.49E-60	3	Sf3b6
1.58E-64	0.304412477	0.1	0.11	3.09E-60	3	Slc25a17
1.61E-64	0.356822706	0.123	0.138	3.14E-60	3	Ccnh
2.17E-64	0.325512343	0.112	0.112	4.24E-60	3	Gar1
2.52E-64	0.320115515	0.167	0.161	4.91E-60	3	Ttyh3
2.52E-64	0.348053691	0.128	0.136	4.92E-60	3	Ciao2b
3.24E-64	0.326900107	0.117	0.104	6.33E-60	3	Dennd4b
8.78E-64	0.361410603	0.112	0.121	1.71E-59	3	Smim26
1.21E-63	0.422786678	0.205	0.223	2.37E-59	3	Zranb2
1.41E-63	0.370418247	0.13	0.136	2.76E-59	3	Efr3a
1.90E-63	0.46094993	0.197	0.208	3.70E-59	3	Snrpb2
2.02E-63	0.350241489	0.14	0.15	3.94E-59	3	Luc7l
2.12E-63	0.373548551	0.285	0.312	4.14E-59	3	Baz2b
2.55E-63	0.344159535	0.136	0.145	4.98E-59	3	Rnf220
3.38E-63	-0.250226369	0.099	0.215	6.59E-59	3	Sema4d
3.57E-63	0.313297922	0.107	0.116	6.97E-59	3	Ylpm1
5.98E-63	0.296990902	0.111	0.091	1.17E-58	3	Slc28a2
8.24E-63	-0.379555096	0.081	0.175	1.61E-58	3	Myadm
9.68E-63	0.379024539	0.172	0.193	1.89E-58	3	Tmem128
1.65E-62	0.378877046	0.153	0.17	3.23E-58	3	Ecpas
2.08E-62	0.368519256	0.139	0.152	4.07E-58	3	Ndufaf3
3.02E-62	0.354584485	0.144	0.159	5.89E-58	3	R3hdm1
3.68E-62	0.358241454	0.226	0.237	7.17E-58	3	Tmod3
4.73E-62	0.406450124	0.211	0.234	9.22E-58	3	Cnot1
5.79E-62	0.438774277	0.332	0.354	1.13E-57	3	Psmb6
5.81E-62	0.318309054	0.104	0.103	1.13E-57	3	Ano6
7.85E-62	0.321277364	0.114	0.12	1.53E-57	3	Rpf1
8.50E-62	0.309264139	0.114	0.119	1.66E-57	3	Atf6
1.03E-61	0.394953646	0.302	0.332	2.00E-57	3	Dnaja1
1.14E-61	0.393035718	0.194	0.225	2.23E-57	3	Mtch1
1.58E-61	0.370390835	0.146	0.16	3.09E-57	3	Tcerg1
1.61E-61	0.36981787	0.204	0.22	3.14E-57	3	Fam168b
1.65E-61	0.351191435	0.154	0.154	3.23E-57	3	Eml4
2.49E-61	-0.337449805	0.194	0.343	4.87E-57	3	Ripor2
3.08E-61	0.339604982	0.172	0.193	6.01E-57	3	Setd5
4.34E-61	0.395810355	0.16	0.175	8.46E-57	3	Dcp2
5.70E-61	0.322759366	0.125	0.137	1.11E-56	3	Eif2b2
6.95E-61	-0.321999161	0.181	0.324	1.36E-56	3	Kctd12
8.35E-61	0.317350308	0.117	0.127	1.63E-56	3	Abce1
8.47E-61	0.312422811	0.113	0.126	1.65E-56	3	Tufm
1.06E-60	0.41511505	0.217	0.233	2.07E-56	3	Maz
1.36E-60	0.336698659	0.126	0.141	2.66E-56	3	Snrpa
2.87E-60	0.304645667	0.104	0.114	5.59E-56	3	Faf2
3.50E-60	0.350343964	0.131	0.136	6.82E-56	3	Sfswap
6.37E-60	0.314065574	0.116	0.124	1.24E-55	3	Iws1
1.11E-59	0.317661839	0.117	0.089	2.18E-55	3	Gm20559
1.12E-59	0.370413287	0.519	0.54	2.18E-55	3	Morf4l1
1.47E-59	0.327067837	0.159	0.175	2.87E-55	3	Sptan1
1.90E-59	0.413653477	0.26	0.289	3.70E-55	3	Ctbp1
1.95E-59	0.4026764	0.218	0.246	3.80E-55	3	Sec11a
2.24E-59	0.330379822	0.128	0.137	4.37E-55	3	Rexo1
3.27E-59	0.317817344	0.097	0.108	6.37E-55	3	Mbd1
4.06E-59	-0.272770741	0.074	0.179	7.92E-55	3	Sbno2
8.19E-59	0.349441894	0.173	0.186	1.60E-54	3	Csnk1g2
8.86E-59	0.342747137	0.188	0.211	1.73E-54	3	Ankrd17
4.62E-58	0.403333382	0.465	0.469	9.01E-54	3	Atp5d
4.83E-58	0.442747489	0.385	0.418	9.43E-54	3	Trir
6.52E-58	0.374411653	0.241	0.272	1.27E-53	3	Hspa4
7.22E-58	0.33963866	0.128	0.143	1.41E-53	3	Blmh
1.45E-57	0.434838784	0.267	0.289	2.83E-53	3	Tmed9
1.55E-57	0.303164406	0.112	0.107	3.03E-53	3	Mgrn1
1.99E-57	0.361710338	0.166	0.189	3.89E-53	3	Otub1
2.13E-57	0.339025477	0.159	0.176	4.15E-53	3	Atad2b
2.36E-57	-0.33395658	0.137	0.241	4.61E-53	3	Rexo2
3.35E-57	0.315700366	0.117	0.129	6.54E-53	3	Sharpin
3.73E-57	0.314767654	0.107	0.119	7.28E-53	3	Mrpl11
3.96E-57	-0.31880442	0.081	0.177	7.73E-53	3	Sel1l
5.41E-57	0.405809896	0.191	0.212	1.06E-52	3	Jtb
7.22E-57	0.368211902	0.224	0.26	1.41E-52	3	Zfp91
8.76E-57	0.390929049	0.23	0.258	1.71E-52	3	Cdc5l
1.12E-56	0.325345033	0.151	0.149	2.18E-52	3	Pcmtd1
1.22E-56	0.366375015	0.233	0.231	2.38E-52	3	Pa2g4
1.31E-56	0.403560132	0.244	0.277	2.56E-52	3	Cdc37
1.91E-56	0.333276444	0.136	0.147	3.73E-52	3	Phf12
2.53E-56	0.317197054	0.124	0.143	4.94E-52	3	Csnk2a2
2.59E-56	0.347635315	0.117	0.14	5.06E-52	3	Mrps7
2.91E-56	-0.353863817	0.034	0.104	5.68E-52	3	Ppp1r15a
3.64E-56	0.300288632	0.105	0.114	7.10E-52	3	Cul5
4.59E-56	0.313676994	0.104	0.116	8.95E-52	3	Parp2
6.72E-56	0.311404142	0.128	0.137	1.31E-51	3	Akap8
6.73E-56	0.38842755	0.244	0.268	1.31E-51	3	Eif4b
6.84E-56	0.38328725	0.203	0.233	1.34E-51	3	Brd7
9.72E-56	0.35122287	0.147	0.159	1.90E-51	3	Rbmxl1
1.36E-55	0.322415905	0.123	0.137	2.65E-51	3	Ppp2r2a
1.87E-55	0.431536482	0.204	0.231	3.65E-51	3	Pin4
2.19E-55	0.391775171	0.219	0.252	4.28E-51	3	Puf60
2.40E-55	-0.268120905	0.053	0.133	4.68E-51	3	Trib1
2.73E-55	0.412530609	0.595	0.591	5.32E-51	3	Atp5md
4.34E-55	0.420958889	0.186	0.207	8.48E-51	3	Ufm1
8.37E-55	0.344145194	0.139	0.149	1.63E-50	3	Tasor
8.57E-55	0.393672771	0.202	0.226	1.67E-50	3	Ndufs3
8.74E-55	0.315067937	0.142	0.14	1.71E-50	3	Trim25
1.26E-54	0.311303235	0.125	0.144	2.45E-50	3	Clns1a
2.34E-54	0.360876839	0.121	0.134	4.57E-50	3	Pfdn4
3.23E-54	0.294328388	0.1	0.11	6.29E-50	3	Tomm40
7.33E-54	0.285489457	0.164	0.168	1.43E-49	3	Malt1
8.63E-54	-0.429195651	0.048	0.114	1.68E-49	3	Cpox
1.04E-53	0.313875997	0.133	0.146	2.02E-49	3	Rsl1d1
1.15E-53	0.329928563	0.241	0.26	2.24E-49	3	Cdkn1b
1.69E-53	0.282771754	0.117	0.129	3.29E-49	3	Usp24
1.88E-53	0.292029643	0.095	0.104	3.67E-49	3	Bms1
2.98E-53	0.307346499	0.118	0.114	5.81E-49	3	Washc4
4.86E-53	-0.36050524	0.171	0.306	9.48E-49	3	Picalm
7.40E-53	0.416347146	0.318	0.348	1.44E-48	3	Psma6
1.04E-52	0.35298685	0.172	0.176	2.04E-48	3	Peli1
1.29E-52	0.45089912	0.308	0.338	2.53E-48	3	Sarnp
1.55E-52	0.331047224	0.218	0.224	3.03E-48	3	Ptk2b
1.71E-52	0.29241795	0.132	0.134	3.35E-48	3	Kmt5b
1.85E-52	0.342175748	0.138	0.154	3.61E-48	3	Cnot8
2.22E-52	0.302908201	0.103	0.115	4.33E-48	3	Rnmt
2.50E-52	0.286947421	0.131	0.135	4.88E-48	3	Mau2
2.70E-52	0.34060569	0.163	0.184	5.26E-48	3	Wdr33
3.36E-52	0.387874002	0.152	0.177	6.55E-48	3	Pigt
3.63E-52	-0.250433559	0.102	0.215	7.08E-48	3	Prex1
4.14E-52	0.379400962	0.357	0.341	8.08E-48	3	Banf1
5.09E-52	0.295210492	0.12	0.124	9.94E-48	3	Rc3h1
8.38E-52	0.271525106	0.09	0.103	1.64E-47	3	Tmem242
9.34E-52	0.356732576	0.205	0.23	1.82E-47	3	Cdc40
1.08E-51	0.35500029	0.163	0.189	2.11E-47	3	Psmc5
1.36E-51	0.264818537	0.094	0.1	2.66E-47	3	Clk2
1.36E-51	0.369931618	0.693	0.661	2.66E-47	3	Cox7c
1.49E-51	0.301173145	0.166	0.169	2.91E-47	3	Sash3
3.01E-51	0.293404916	0.124	0.139	5.87E-47	3	Dhx16
3.17E-51	0.29889971	0.116	0.11	6.19E-47	3	Ifi47
4.10E-51	0.285001974	0.104	0.115	7.99E-47	3	Arfgap2
4.47E-51	0.319519123	0.168	0.184	8.73E-47	3	Setx
4.72E-51	0.345275496	0.207	0.237	9.21E-47	3	Phf3
5.13E-51	0.326092537	0.154	0.163	1.00E-46	3	Creb1
6.06E-51	0.333695468	0.147	0.156	1.18E-46	3	Rab43
6.52E-51	0.336636686	0.23	0.251	1.27E-46	3	Zfp106
6.73E-51	0.386577104	0.187	0.209	1.31E-46	3	Hnrnpr
7.17E-51	0.364816743	0.211	0.242	1.40E-46	3	Polr2j
9.23E-51	0.327344411	0.146	0.167	1.80E-46	3	Sf3b4
9.81E-51	-0.591710813	0.089	0.175	1.91E-46	3	Hist1h1d
1.05E-50	0.275703913	0.093	0.105	2.05E-46	3	Knop1
1.13E-50	0.400808825	0.234	0.266	2.20E-46	3	Cyc1
1.86E-50	0.329059556	0.106	0.122	3.63E-46	3	Cse1l
2.14E-50	0.390985387	0.243	0.283	4.18E-46	3	Papola
2.19E-50	0.27020803	0.114	0.121	4.27E-46	3	Kmt2b
2.21E-50	0.348898171	0.157	0.179	4.31E-46	3	Gadd45gip1
2.23E-50	0.361903947	0.14	0.165	4.36E-46	3	Ube2e3
2.59E-50	-0.259906354	0.041	0.11	5.06E-46	3	Ubac1
3.32E-50	0.336036095	0.493	0.489	6.47E-46	3	Eif5a
3.51E-50	0.305937471	0.123	0.144	6.85E-46	3	Tfg
4.05E-50	0.252744734	0.108	0.124	7.90E-46	3	Ddx23
5.43E-50	0.293171231	0.115	0.124	1.06E-45	3	Epc2
6.00E-50	0.290772992	0.1	0.107	1.17E-45	3	Tdg
6.65E-50	0.376324265	0.376	0.415	1.30E-45	3	Arhgdia
6.79E-50	0.283729299	0.122	0.116	1.33E-45	3	Rnf145
1.02E-49	0.254848519	0.099	0.107	1.99E-45	3	Fam172a
1.15E-49	-0.256434062	0.109	0.231	2.25E-45	3	2-Mar
1.45E-49	-0.5186702	0.33	0.475	2.83E-45	3	Zfp36
1.64E-49	0.358834974	0.231	0.255	3.20E-45	3	Cct8
2.21E-49	0.304139134	0.1	0.111	4.32E-45	3	Ehmt1
2.79E-49	0.326638236	0.154	0.174	5.44E-45	3	Tet3
2.95E-49	0.273965902	0.092	0.1	5.76E-45	3	Ube4b
3.07E-49	0.287294622	0.147	0.163	6.00E-45	3	Kdm3b
3.71E-49	0.395666044	0.611	0.618	7.25E-45	3	Ndufb1-ps
3.91E-49	0.374726498	0.198	0.228	7.63E-45	3	Gm16286
5.19E-49	0.34981483	0.183	0.202	1.01E-44	3	Pik3r1
6.66E-49	0.33906063	0.168	0.181	1.30E-44	3	Gpbp1l1
6.97E-49	0.289117252	0.137	0.136	1.36E-44	3	Dennd1b
9.52E-49	0.316175722	0.141	0.149	1.86E-44	3	Wwp2
1.00E-48	0.287376149	0.116	0.137	1.96E-44	3	Plaa
1.10E-48	0.356660792	0.274	0.318	2.15E-44	3	Brd4
1.26E-48	0.368957957	0.35	0.361	2.45E-44	3	Eif4a1
2.29E-48	0.440289537	0.228	0.253	4.46E-44	3	Chchd1
2.36E-48	0.315415931	0.308	0.319	4.60E-44	3	Ogt
3.13E-48	0.313423378	0.151	0.155	6.11E-44	3	Cir1
3.32E-48	0.303631845	0.147	0.158	6.48E-44	3	Zcchc7
4.70E-48	0.35197717	0.136	0.163	9.18E-44	3	Hdac2
5.69E-48	0.34559346	0.14	0.167	1.11E-43	3	Pin1
6.15E-48	0.304299032	0.133	0.15	1.20E-43	3	Nr1h2
8.22E-48	0.392156903	0.359	0.396	1.60E-43	3	Ubxn1
9.18E-48	0.315753424	0.124	0.14	1.79E-43	3	Uhrf2
9.71E-48	0.264464468	0.112	0.119	1.90E-43	3	Rnf169
1.44E-47	0.276205426	0.095	0.108	2.82E-43	3	Mrps5
1.61E-47	0.362997492	0.238	0.27	3.14E-43	3	BC031181
1.87E-47	0.365139583	0.165	0.173	3.65E-43	3	Leng8
2.18E-47	0.289439928	0.095	0.1	4.25E-43	3	Smim8
2.79E-47	0.391718093	0.267	0.311	5.45E-43	3	Csnk2a1
3.10E-47	0.332529265	0.189	0.193	6.05E-43	3	Ptprj
3.33E-47	0.332774862	0.149	0.169	6.50E-43	3	Pura
3.78E-47	0.350735737	0.203	0.234	7.38E-43	3	Sh3bgrl
6.03E-47	0.266610485	0.091	0.109	1.18E-42	3	Brcc3
7.24E-47	-0.37728143	0.269	0.375	1.41E-42	3	Ssr4
7.54E-47	0.327087946	0.212	0.223	1.47E-42	3	Gdi1
8.01E-47	0.302424723	0.116	0.136	1.56E-42	3	Prpf19
9.05E-47	0.326326439	0.171	0.19	1.77E-42	3	Clk4
1.42E-46	0.290536092	0.119	0.129	2.77E-42	3	Sde2
1.50E-46	0.375192475	0.149	0.163	2.92E-42	3	Cisd1
1.52E-46	0.348356245	0.195	0.216	2.96E-42	3	Ist1
1.63E-46	0.316649707	0.118	0.131	3.19E-42	3	Tob2
1.75E-46	0.409595791	0.23	0.261	3.42E-42	3	Mien1
2.02E-46	0.333865624	0.181	0.204	3.94E-42	3	BC005624
2.82E-46	0.269982161	0.087	0.101	5.51E-42	3	Ppfia1
3.97E-46	0.384716908	0.301	0.342	7.74E-42	3	Atxn7l3b
5.11E-46	0.309457717	0.126	0.142	9.97E-42	3	Upf1
5.98E-46	0.353115455	0.152	0.173	1.17E-41	3	Rbm27
8.00E-46	0.384751809	0.195	0.221	1.56E-41	3	Uqcc3
1.81E-45	0.291096676	0.104	0.119	3.54E-41	3	2810004N23Rik
1.98E-45	0.307340694	0.122	0.134	3.87E-41	3	Angel2
2.24E-45	0.385519927	0.262	0.299	4.38E-41	3	Rbm8a
2.46E-45	0.287190698	0.115	0.128	4.81E-41	3	Fam98b
2.94E-45	0.332051175	0.252	0.285	5.74E-41	3	Syf2
3.04E-45	0.324014183	0.111	0.13	5.92E-41	3	BC003965
3.42E-45	0.280050922	0.116	0.123	6.67E-41	3	Crtc2
4.37E-45	0.283309756	0.15	0.162	8.52E-41	3	Kmt2d
5.79E-45	0.296050153	0.174	0.175	1.13E-40	3	Slc44a2
9.40E-45	0.279467261	0.091	0.106	1.83E-40	3	Snhg6
1.39E-44	0.408046398	0.214	0.245	2.72E-40	3	Tsn
1.45E-44	0.293804695	0.101	0.113	2.83E-40	3	Nsf
1.45E-44	0.313176854	0.257	0.264	2.83E-40	3	Il16
1.57E-44	0.3263549	0.141	0.167	3.07E-40	3	Ola1
1.77E-44	0.310343261	0.123	0.143	3.46E-40	3	Nudcd3
2.43E-44	0.329125942	0.136	0.162	4.74E-40	3	Vps13b
2.53E-44	0.311634307	0.223	0.238	4.94E-40	3	Oga
2.68E-44	0.281594041	0.117	0.134	5.24E-40	3	Rnf181
2.75E-44	0.335698487	0.148	0.17	5.37E-40	3	Commd6
3.53E-44	0.361335042	0.239	0.28	6.88E-40	3	Dnaja2
3.98E-44	0.38276275	0.233	0.26	7.77E-40	3	Phf5a
4.15E-44	0.304960243	0.386	0.381	8.10E-40	3	Eef1d
4.30E-44	0.33323423	0.139	0.157	8.40E-40	3	Tmem259
4.90E-44	0.323197552	0.183	0.201	9.56E-40	3	Zdhhc20
5.63E-44	0.290229635	0.097	0.109	1.10E-39	3	Zhx1
8.70E-44	0.256883369	0.11	0.124	1.70E-39	3	Utp14a
1.05E-43	0.364461183	0.293	0.338	2.04E-39	3	Csde1
1.46E-43	0.352411717	0.196	0.231	2.84E-39	3	Nsmce4a
2.91E-43	0.306570356	0.153	0.18	5.67E-39	3	Supt5
3.07E-43	-0.318051151	0.262	0.36	5.99E-39	3	Tagln2
3.86E-43	0.317896299	0.163	0.19	7.53E-39	3	Ppp4r3a
3.91E-43	0.286786061	0.125	0.133	7.64E-39	3	Marf1
4.99E-43	0.25932107	0.103	0.115	9.74E-39	3	Ddx41
6.24E-43	0.352870859	0.309	0.322	1.22E-38	3	Srsf7
7.78E-43	0.288371414	0.094	0.115	1.52E-38	3	Pycr2
8.67E-43	0.37716667	0.161	0.182	1.69E-38	3	Tmem164
9.84E-43	-0.313870553	0.045	0.112	1.92E-38	3	Hist1h1a
1.06E-42	0.289826423	0.116	0.134	2.07E-38	3	Tent2
1.36E-42	0.266921743	0.111	0.133	2.65E-38	3	Nsfl1c
1.48E-42	0.343117116	0.304	0.344	2.90E-38	3	Srrm1
1.75E-42	0.373143859	0.397	0.421	3.42E-38	3	Pcbp1
2.29E-42	0.388016918	0.375	0.419	4.47E-38	3	Tomm22
2.57E-42	0.364010973	0.185	0.222	5.01E-38	3	Mrpl24
2.62E-42	0.328102201	0.158	0.189	5.12E-38	3	Psmc1
3.35E-42	0.252886023	0.096	0.111	6.53E-38	3	Qrich1
3.66E-42	0.308237239	0.111	0.13	7.15E-38	3	Cenpq
4.96E-42	0.380914633	0.214	0.243	9.68E-38	3	Srsf1
6.80E-42	0.279345164	0.093	0.106	1.33E-37	3	Sdhaf4
6.99E-42	0.265897862	0.103	0.091	1.36E-37	3	Susd3
1.03E-41	0.250965433	0.104	0.096	2.00E-37	3	Pcmtd2
1.58E-41	0.29599847	0.12	0.136	3.08E-37	3	Fam133b
1.76E-41	0.365019791	0.218	0.256	3.44E-37	3	Smndc1
1.92E-41	0.368047947	0.281	0.325	3.75E-37	3	Tmem234
1.93E-41	0.341151132	0.159	0.18	3.78E-37	3	Rbck1
2.22E-41	0.347798466	0.17	0.213	4.33E-37	3	Sec13
4.40E-41	0.376029209	0.233	0.271	8.59E-37	3	B230219D22Rik
5.77E-41	0.394062732	0.294	0.318	1.13E-36	3	Tomm20
6.32E-41	0.267336436	0.121	0.137	1.23E-36	3	Zfc3h1
7.58E-41	0.315296315	0.155	0.175	1.48E-36	3	Med10
7.67E-41	0.305022234	0.115	0.14	1.50E-36	3	Mrpl35
9.19E-41	0.252674739	0.107	0.118	1.79E-36	3	Rest
1.18E-40	0.376010292	0.451	0.502	2.31E-36	3	Atp6v1f
1.21E-40	0.360578472	0.224	0.263	2.37E-36	3	Eif4g1
1.39E-40	0.315780019	0.161	0.185	2.71E-36	3	Polr2e
1.48E-40	0.25177051	0.088	0.103	2.88E-36	3	Spast
1.51E-40	0.284471803	0.1	0.115	2.94E-36	3	Lrrc47
1.63E-40	0.353251555	0.151	0.181	3.17E-36	3	Trappc6a
1.66E-40	0.37665117	0.334	0.357	3.24E-36	3	Park7
1.72E-40	0.381079869	0.18	0.206	3.35E-36	3	Rpia
1.77E-40	0.358921239	0.19	0.221	3.45E-36	3	Elavl1
1.82E-40	-0.572438141	0.103	0.17	3.55E-36	3	Slc25a37
2.11E-40	0.292857085	0.126	0.149	4.12E-36	3	Ccz1
2.17E-40	0.353550998	0.232	0.268	4.23E-36	3	Zbtb7a
2.57E-40	0.263835785	0.091	0.112	5.01E-36	3	Nubp2
3.69E-40	0.26025077	0.106	0.12	7.21E-36	3	Gigyf2
4.71E-40	0.259746806	0.139	0.138	9.19E-36	3	Pxk
5.29E-40	0.313212841	0.177	0.213	1.03E-35	3	Gemin7
5.85E-40	0.344063085	0.237	0.278	1.14E-35	3	Eif4h
7.26E-40	0.31386836	0.158	0.193	1.42E-35	3	Eif3d
7.91E-40	0.342890686	0.163	0.196	1.54E-35	3	Snx17
8.09E-40	0.338095756	0.364	0.382	1.58E-35	3	Mtdh
1.31E-39	-0.285204874	0.088	0.156	2.56E-35	3	Ctsc
1.99E-39	0.283206064	0.2	0.232	3.89E-35	3	Kdm2a
2.23E-39	0.37802249	0.241	0.282	4.35E-35	3	Plekhj1
2.83E-39	0.253250665	0.109	0.124	5.52E-35	3	Stx5a
3.47E-39	0.260818172	0.104	0.112	6.78E-35	3	Ireb2
3.80E-39	0.31506181	0.151	0.178	7.42E-35	3	St13
4.61E-39	0.388940308	0.299	0.348	9.00E-35	3	Cwc15
6.61E-39	0.303457609	0.167	0.191	1.29E-34	3	Zfp638
6.90E-39	-0.303458124	0.24	0.385	1.35E-34	3	Txnip
7.09E-39	0.312433249	0.134	0.154	1.38E-34	3	Szrd1
8.87E-39	0.305093701	0.134	0.158	1.73E-34	3	Actl6a
9.06E-39	0.28031845	0.112	0.132	1.77E-34	3	Ehmt2
9.52E-39	0.257140423	0.092	0.103	1.86E-34	3	Ldah
1.28E-38	0.320158281	0.189	0.224	2.50E-34	3	Safb
1.57E-38	0.275185059	0.098	0.11	3.06E-34	3	Ccdc174
2.66E-38	0.340245832	0.156	0.189	5.18E-34	3	Ube2j2
3.17E-38	0.301593514	0.22	0.246	6.19E-34	3	Rchy1
3.61E-38	0.256482644	0.152	0.171	7.04E-34	3	Kat6a
4.19E-38	0.371986569	0.397	0.437	8.17E-34	3	Tpr
4.44E-38	0.314984791	0.135	0.167	8.66E-34	3	Ilf2
5.88E-38	0.328817459	0.164	0.2	1.15E-33	3	Strap
9.66E-38	0.311887223	0.146	0.166	1.88E-33	3	Nrm
1.21E-37	0.34155593	0.179	0.209	2.37E-33	3	Fundc2
1.74E-37	0.313759588	0.141	0.162	3.39E-33	3	Nras
1.80E-37	0.307296398	0.145	0.169	3.52E-33	3	Gmfb
2.15E-37	0.25110245	0.102	0.115	4.19E-33	3	Fam114a2
2.61E-37	-0.265902369	0.68	0.772	5.10E-33	3	Rac2
2.98E-37	0.260166343	0.135	0.139	5.81E-33	3	Cat
3.49E-37	0.379188588	0.208	0.246	6.80E-33	3	Eif5b
3.86E-37	0.311291515	0.122	0.147	7.53E-33	3	Immp1l
8.04E-37	0.27547622	0.12	0.144	1.57E-32	3	Zfr
1.03E-36	0.270137021	0.127	0.15	2.01E-32	3	Dido1
1.11E-36	0.339644985	0.164	0.195	2.16E-32	3	Cnot6
1.12E-36	0.27784781	0.172	0.201	2.19E-32	3	Mdm4
1.83E-36	0.277736604	0.152	0.173	3.57E-32	3	Zfp871
2.18E-36	0.324869117	0.64	0.644	4.26E-32	3	Tomm6
2.56E-36	0.281236834	0.124	0.137	5.00E-32	3	Smim15
2.67E-36	0.260486266	0.113	0.124	5.22E-32	3	Birc2
3.30E-36	0.343012967	0.193	0.229	6.43E-32	3	Ywhag
5.08E-36	0.290839186	0.144	0.171	9.92E-32	3	Mkln1
5.30E-36	0.300935382	0.143	0.18	1.04E-31	3	Fxr1
6.05E-36	0.293634366	0.149	0.183	1.18E-31	3	Ddx50
6.26E-36	0.28069727	0.194	0.219	1.22E-31	3	Zmynd11
7.76E-36	0.437999931	0.323	0.356	1.51E-31	3	Mrpl57
8.78E-36	0.272137072	0.122	0.145	1.71E-31	3	Larp4
9.88E-36	0.267376561	0.104	0.119	1.93E-31	3	Tmem60
1.45E-35	0.312706	0.214	0.258	2.82E-31	3	Psmd4
1.54E-35	0.396755621	0.329	0.337	3.00E-31	3	Polr2l
1.55E-35	0.335384332	0.202	0.24	3.02E-31	3	Cct4
1.65E-35	0.260273251	0.088	0.11	3.21E-31	3	Timm22
2.21E-35	0.252020891	0.094	0.108	4.32E-31	3	Dapk3
2.43E-35	0.377532946	0.513	0.547	4.74E-31	3	Rbx1
2.51E-35	0.364492587	0.221	0.261	4.89E-31	3	Vdac3
2.55E-35	-0.320329612	0.163	0.256	4.98E-31	3	Cyp4f18
3.44E-35	0.283573114	0.208	0.241	6.72E-31	3	Smg1
3.46E-35	0.30842068	0.206	0.233	6.75E-31	3	Supt16
3.82E-35	0.268410967	0.123	0.141	7.45E-31	3	Dyrk1a
4.60E-35	-0.417897683	0.296	0.364	8.98E-31	3	Tubb5
5.12E-35	0.312327786	0.153	0.187	9.99E-31	3	Coro7
5.93E-35	0.339408389	0.157	0.197	1.16E-30	3	Mrps17
6.78E-35	0.314223619	0.15	0.181	1.32E-30	3	Pfdn1
6.80E-35	0.314615839	0.16	0.174	1.33E-30	3	Cybc1
7.34E-35	0.269608012	0.184	0.199	1.43E-30	3	Rnf44
8.71E-35	0.353446925	0.237	0.284	1.70E-30	3	Atf4
9.79E-35	0.325528827	0.256	0.309	1.91E-30	3	Ppp2ca
1.06E-34	0.316166053	0.169	0.209	2.07E-30	3	Tomm70a
1.06E-34	0.335465386	0.323	0.381	2.07E-30	3	Fgfr1op2
1.48E-34	0.341186975	0.274	0.328	2.88E-30	3	Hnrnpul1
1.49E-34	0.251762592	0.109	0.124	2.91E-30	3	Rnf216
2.03E-34	0.287880856	0.115	0.147	3.96E-30	3	Apopt1
2.17E-34	0.286492431	0.113	0.143	4.23E-30	3	Wdr61
4.38E-34	0.277563678	0.113	0.142	8.55E-30	3	Ythdf2
6.53E-34	0.2571474	0.493	0.499	1.27E-29	3	Calm2
6.54E-34	0.323834286	0.227	0.266	1.28E-29	3	Psma5
7.49E-34	0.321556553	0.147	0.186	1.46E-29	3	Btf3l4
7.70E-34	0.274916285	0.457	0.522	1.50E-29	3	Srsf5
8.29E-34	0.288573647	0.125	0.159	1.62E-29	3	Acat1
1.13E-33	0.260402256	0.088	0.103	2.20E-29	3	Scrib
1.14E-33	0.308763698	0.148	0.183	2.22E-29	3	Glrx3
3.73E-33	0.267298706	0.133	0.15	7.28E-29	3	Nop58
4.57E-33	0.265582821	0.142	0.155	8.91E-29	3	Traf3ip3
4.61E-33	0.374260703	0.249	0.3	8.99E-29	3	Ube2a
4.86E-33	0.292658051	0.239	0.268	9.49E-29	3	Inpp5d
5.69E-33	0.272513176	0.26	0.303	1.11E-28	3	Sqstm1
7.37E-33	0.271588638	0.119	0.146	1.44E-28	3	Stx8
7.95E-33	0.324849635	0.154	0.194	1.55E-28	3	Aco2
8.21E-33	0.29078781	0.15	0.189	1.60E-28	3	Psmc4
1.13E-32	0.266555283	0.119	0.149	2.20E-28	3	Rpl7l1
1.21E-32	0.30933067	0.184	0.217	2.36E-28	3	Ddx39
1.25E-32	0.287106786	0.236	0.281	2.45E-28	3	Ccnl1
1.63E-32	0.2729141	0.115	0.142	3.19E-28	3	Hmg20b
2.17E-32	0.31658349	0.191	0.238	4.23E-28	3	Cdv3
2.35E-32	0.304626272	0.189	0.23	4.59E-28	3	Arf4
2.68E-32	0.367809789	0.199	0.232	5.22E-28	3	Mat2a
4.45E-32	0.393908814	0.364	0.414	8.69E-28	3	Ndufs5
5.13E-32	0.29494235	0.133	0.162	1.00E-27	3	Sf3a2
5.26E-32	0.314952629	0.343	0.401	1.03E-27	3	Klf13
5.83E-32	0.25658853	0.107	0.138	1.14E-27	3	Parl
5.98E-32	0.261505763	0.147	0.176	1.17E-27	3	Rlim
6.01E-32	0.324277164	0.164	0.205	1.17E-27	3	Eif3l
8.82E-32	0.276471668	0.107	0.14	1.72E-27	3	Msl3
1.02E-31	0.25020095	0.108	0.121	1.99E-27	3	Rmnd5a
1.02E-31	0.338346727	0.233	0.289	1.99E-27	3	Fkbp8
1.38E-31	-0.618599192	0.121	0.201	2.69E-27	3	Bst2
1.40E-31	0.251992498	0.109	0.13	2.73E-27	3	Dpm2
1.57E-31	0.255559889	0.108	0.124	3.07E-27	3	Ahctf1
1.69E-31	0.265701845	0.159	0.188	3.29E-27	3	Erbin
2.80E-31	0.310770965	0.176	0.192	5.47E-27	3	Fkbp1a
3.24E-31	0.326362619	0.164	0.206	6.32E-27	3	Grpel1
3.35E-31	0.253749667	0.162	0.193	6.54E-27	3	Cdk13
3.36E-31	0.283534889	0.11	0.138	6.57E-27	3	Osgep
3.80E-31	0.355454884	0.262	0.305	7.41E-27	3	Tmem160
3.97E-31	0.290148556	0.192	0.226	7.74E-27	3	Lrp10
4.17E-31	0.270740037	0.135	0.16	8.14E-27	3	Ccnt1
4.28E-31	0.321317149	0.195	0.241	8.35E-27	3	Uqcrc2
4.54E-31	0.266983857	0.126	0.147	8.87E-27	3	Zmat5
5.62E-31	0.368097321	0.323	0.351	1.10E-26	3	Lsm4
6.30E-31	0.312312777	0.117	0.144	1.23E-26	3	Acyp1
6.34E-31	0.329987745	0.294	0.353	1.24E-26	3	Tcf25
6.46E-31	0.283345496	0.124	0.152	1.26E-26	3	Ddi2
8.40E-31	-3.202960581	0.064	0.101	1.64E-26	3	Ighg2b
9.38E-31	0.273791013	0.108	0.133	1.83E-26	3	Atf6b
9.93E-31	0.299912586	0.1	0.077	1.94E-26	3	Mir142hg
1.20E-30	0.336977063	0.207	0.252	2.35E-26	3	Sdha
1.41E-30	0.388058552	0.304	0.347	2.75E-26	3	Cuta
1.50E-30	0.25123042	0.121	0.138	2.93E-26	3	Zfp710
1.50E-30	0.3632278	0.278	0.313	2.93E-26	3	Mrps24
1.86E-30	0.250278567	0.095	0.113	3.63E-26	3	Qdpr
1.88E-30	0.342841508	0.137	0.17	3.68E-26	3	Chchd7
2.43E-30	0.343238738	0.164	0.208	4.75E-26	3	Arl6ip4
2.91E-30	0.301234151	0.394	0.446	5.68E-26	3	Fam107b
3.06E-30	0.302346064	0.149	0.184	5.96E-26	3	Cnot3
5.23E-30	0.307412231	0.619	0.62	1.02E-25	3	Atp5j2
6.00E-30	0.343115442	0.225	0.262	1.17E-25	3	Smc3
7.75E-30	0.253534902	0.137	0.163	1.51E-25	3	Nxf1
9.28E-30	0.255155686	0.084	0.103	1.81E-25	3	Psmg3
9.39E-30	0.341160943	0.438	0.46	1.83E-25	3	Cox7b
1.04E-29	0.362105305	0.532	0.562	2.02E-25	3	Tma7
2.21E-29	0.362032946	0.273	0.329	4.30E-25	3	Dynlrb1
2.52E-29	0.349535011	0.515	0.552	4.92E-25	3	Ndufa7
2.68E-29	0.280252404	0.148	0.175	5.24E-25	3	Csnk1d
3.11E-29	0.278034579	0.119	0.156	6.08E-25	3	Trim27
4.45E-29	0.255680503	0.11	0.136	8.69E-25	3	Igbp1
4.72E-29	0.277445805	0.148	0.187	9.21E-25	3	Ppil2
4.89E-29	0.306086354	0.156	0.19	9.55E-25	3	Eif2s3x
5.16E-29	0.339161505	0.213	0.262	1.01E-24	3	Ube3a
6.48E-29	0.330773661	0.232	0.272	1.26E-24	3	Psma4
1.45E-28	0.324201284	0.19	0.217	2.84E-24	3	Fkbp3
3.84E-28	0.25347152	0.107	0.133	7.49E-24	3	Pnkd
4.61E-28	0.278919216	0.135	0.16	8.99E-24	3	Zmynd8
5.69E-28	0.264605198	0.113	0.143	1.11E-23	3	Snrpa1
8.17E-28	0.273675003	0.21	0.252	1.60E-23	3	Abi1
8.37E-28	-0.272199298	0.235	0.346	1.63E-23	3	Ube2s
1.02E-27	0.267394543	0.123	0.155	1.98E-23	3	Commd2
2.51E-27	0.289442412	0.131	0.166	4.90E-23	3	Mrpl21
2.59E-27	0.266384289	0.131	0.171	5.05E-23	3	Hadha
2.64E-27	0.262739223	0.117	0.145	5.15E-23	3	Fam192a
3.13E-27	0.275509802	0.119	0.153	6.11E-23	3	Sec31a
4.55E-27	0.27273336	0.229	0.286	8.88E-23	3	Chic2
5.11E-27	0.289885207	0.202	0.231	9.96E-23	3	Ctdsp2
6.56E-27	0.280720633	0.142	0.183	1.28E-22	3	Khsrp
7.19E-27	0.336890765	0.347	0.393	1.40E-22	3	Cxcr4
1.21E-26	0.266103851	0.124	0.15	2.36E-22	3	Nsrp1
1.23E-26	0.377717162	0.278	0.327	2.41E-22	3	Gtf2h5
1.49E-26	0.263891317	0.711	0.701	2.90E-22	3	Cox6c
1.59E-26	0.313391825	0.182	0.236	3.10E-22	3	Copa
1.62E-26	0.293506383	0.145	0.184	3.16E-22	3	Psmd7
1.75E-26	0.320013929	0.338	0.401	3.42E-22	3	Ube2d2a
2.52E-26	0.287610974	0.155	0.19	4.92E-22	3	1810009A15Rik
2.99E-26	0.265615633	0.137	0.179	5.83E-22	3	Eif4e2
3.15E-26	0.285993168	0.168	0.214	6.15E-22	3	Lsm14a
5.58E-26	0.357860274	0.286	0.337	1.09E-21	3	Cox14
5.76E-26	0.258784648	0.112	0.141	1.12E-21	3	Gtf3c6
7.75E-26	0.355378726	0.334	0.38	1.51E-21	3	Psmb5
1.03E-25	0.254689874	0.118	0.128	2.00E-21	3	Zbtb20
1.15E-25	0.28668695	0.152	0.174	2.25E-21	3	Svbp
1.66E-25	0.255584001	0.119	0.152	3.24E-21	3	Wrn
1.87E-25	0.321029378	0.363	0.416	3.64E-21	3	Ptp4a2
2.13E-25	0.264540908	0.128	0.155	4.16E-21	3	Fkbp4
2.26E-25	0.323146132	0.207	0.261	4.41E-21	3	Sfr1
2.62E-25	0.256203151	0.151	0.189	5.11E-21	3	Zc3h7a
3.11E-25	0.268213382	0.208	0.221	6.06E-21	3	Cdk4
3.67E-25	0.302998395	0.134	0.156	7.16E-21	3	Sms
3.77E-25	0.286311662	0.206	0.246	7.35E-21	3	Fli1
4.08E-25	0.321635127	0.215	0.259	7.96E-21	3	Bcas2
4.35E-25	0.259517301	0.108	0.14	8.48E-21	3	Hikeshi
5.48E-25	0.31103416	0.432	0.465	1.07E-20	3	Atp5c1
6.47E-25	0.274916178	0.138	0.178	1.26E-20	3	Immt
1.01E-24	0.38926348	0.373	0.433	1.98E-20	3	Top1
1.62E-24	0.317041975	0.256	0.307	3.16E-20	3	Hnrnpdl
2.03E-24	0.290310762	0.175	0.223	3.96E-20	3	Srrt
2.06E-24	0.299719667	0.285	0.342	4.02E-20	3	Eif4ebp2
2.26E-24	0.261440001	0.12	0.154	4.40E-20	3	Dpf2
2.36E-24	0.332394613	0.269	0.324	4.60E-20	3	Skp1a
2.53E-24	0.28088864	0.157	0.199	4.95E-20	3	Dazap1
2.78E-24	0.282656625	0.143	0.182	5.42E-20	3	Brd8
3.37E-24	0.269563728	0.109	0.146	6.58E-20	3	Eif1ad
4.41E-24	0.282512685	0.231	0.284	8.62E-20	3	Sbno1
5.60E-24	0.257928494	0.11	0.135	1.09E-19	3	Klhdc3
6.08E-24	0.320670683	0.137	0.179	1.19E-19	3	Nsmce1
7.62E-24	0.260313971	0.123	0.162	1.49E-19	3	Pcm1
1.08E-23	0.289162837	0.121	0.152	2.11E-19	3	Sfxn1
1.16E-23	0.277775673	0.182	0.238	2.26E-19	3	Mta2
1.28E-23	0.311230562	0.25	0.311	2.50E-19	3	Tacc1
1.38E-23	0.278571598	0.17	0.21	2.69E-19	3	Ppp1r35
2.15E-23	0.257127335	0.183	0.235	4.19E-19	3	Rbm42
2.45E-23	0.268515882	0.13	0.171	4.78E-19	3	Pak1ip1
2.55E-23	0.317508858	0.223	0.265	4.97E-19	3	Nudt21
2.79E-23	0.275527925	0.169	0.219	5.44E-19	3	Tmed5
3.65E-23	0.283621977	0.196	0.242	7.13E-19	3	Ppp2r1a
4.26E-23	0.326117317	0.289	0.348	8.32E-19	3	Sumo1
5.69E-23	0.288261542	0.164	0.211	1.11E-18	3	Acly
5.95E-23	0.250819776	0.126	0.163	1.16E-18	3	Herc2
6.09E-23	0.2905202	0.237	0.291	1.19E-18	3	Atp6ap1
6.96E-23	0.252593716	0.108	0.144	1.36E-18	3	Psmd3
1.27E-22	0.284035216	0.218	0.258	2.48E-18	3	Nfkb1
1.35E-22	0.305869383	0.198	0.245	2.63E-18	3	Timm23
2.42E-22	0.26840329	0.146	0.194	4.72E-18	3	Srp72
2.78E-22	0.276179615	0.193	0.247	5.43E-18	3	Usp34
2.97E-22	0.258104957	0.099	0.126	5.79E-18	3	2310039H08Rik
3.43E-22	0.277895273	0.172	0.221	6.70E-18	3	Cntrl
4.14E-22	0.283135778	0.17	0.22	8.07E-18	3	Hdac1
4.14E-22	0.271017037	0.121	0.164	8.08E-18	3	Zcchc17
5.24E-22	0.267569055	0.224	0.27	1.02E-17	3	Usp7
5.54E-22	0.250206447	0.142	0.188	1.08E-17	3	Glg1
8.88E-22	0.266524791	0.208	0.262	1.73E-17	3	Glyr1
1.05E-21	0.259871098	0.505	0.536	2.05E-17	3	Hnrnpf
1.06E-21	0.252917555	0.128	0.168	2.07E-17	3	Mrpl32
1.08E-21	0.251423371	0.131	0.169	2.10E-17	3	Eprs
1.31E-21	0.256273433	0.126	0.166	2.56E-17	3	Ube2j1
1.41E-21	0.279671837	0.272	0.326	2.75E-17	3	Mier1
1.48E-21	0.319013025	0.474	0.505	2.89E-17	3	Smdt1
1.86E-21	0.251194025	0.173	0.211	3.63E-17	3	Runx1
1.92E-21	0.254621411	0.181	0.228	3.75E-17	3	Wac
3.29E-21	0.282615537	0.184	0.236	6.42E-17	3	Eif4a3
3.30E-21	0.290191519	0.396	0.43	6.44E-17	3	Pomp
5.91E-21	0.340433221	0.333	0.379	1.15E-16	3	Sf3b5
7.39E-21	0.36118288	0.299	0.349	1.44E-16	3	Mrps14
7.64E-21	0.306239765	0.29	0.338	1.49E-16	3	Psmb2
1.18E-20	0.266538935	0.158	0.201	2.31E-16	3	2900097C17Rik
1.58E-20	0.268978662	0.609	0.63	3.09E-16	3	Cox6b1
1.62E-20	0.251905642	0.128	0.162	3.16E-16	3	Usp19
1.80E-20	0.284873299	0.169	0.218	3.52E-16	3	Pfdn6
2.88E-20	0.379779647	0.36	0.396	5.61E-16	3	Ndufc1
3.85E-20	0.290026711	0.228	0.284	7.52E-16	3	Uqcrc1
5.16E-20	0.318240238	0.332	0.384	1.01E-15	3	Psma3
1.04E-19	0.26075653	0.173	0.219	2.03E-15	3	Coro1b
1.17E-19	0.252124801	0.141	0.173	2.28E-15	3	Mrpl12
1.29E-19	0.254682058	0.193	0.237	2.51E-15	3	Zfand6
1.86E-19	0.268890975	0.209	0.265	3.63E-15	3	Zmat2
2.00E-19	0.26925698	0.152	0.202	3.91E-15	3	Adrm1
2.57E-19	0.318996806	0.18	0.228	5.01E-15	3	Ndufaf8
3.02E-19	0.259245088	0.384	0.443	5.89E-15	3	Sp100
3.95E-19	0.269386926	0.373	0.442	7.72E-15	3	Luc7l2
4.72E-19	0.287845926	0.192	0.241	9.21E-15	3	Eif3j1
9.24E-19	0.262254924	0.287	0.36	1.80E-14	3	Cltc
9.72E-19	0.345810984	0.272	0.326	1.90E-14	3	Pdcd5
1.28E-18	0.275873511	0.151	0.191	2.50E-14	3	Cbfb
1.33E-18	0.312770856	0.208	0.251	2.60E-14	3	Eny2
1.38E-18	0.283106499	0.174	0.226	2.69E-14	3	Ccdc124
1.68E-18	0.272278782	0.126	0.173	3.28E-14	3	Mrpl15
2.90E-18	0.261866223	0.111	0.137	5.66E-14	3	1500011B03Rik
5.98E-18	0.262567174	0.157	0.208	1.17E-13	3	Txndc9
6.16E-18	0.260482614	0.142	0.171	1.20E-13	3	Hspa9
6.24E-18	0.260541561	0.155	0.203	1.22E-13	3	Snrnp200
6.34E-18	0.299344097	0.366	0.4	1.24E-13	3	Swi5
6.60E-18	0.283636502	0.153	0.199	1.29E-13	3	Ddb1
2.57E-17	0.250219496	0.151	0.2	5.02E-13	3	1110004F10Rik
3.22E-17	0.263562529	0.16	0.218	6.28E-13	3	BC004004
5.71E-17	0.305582789	0.427	0.489	1.12E-12	3	D8Ertd738e
7.23E-17	0.283428628	0.272	0.336	1.41E-12	3	Rab11b
1.54E-16	0.25432705	0.259	0.306	3.00E-12	3	Tnfaip8
1.68E-16	0.305448262	0.162	0.217	3.29E-12	3	Polr2i
3.24E-16	0.264234024	0.163	0.215	6.33E-12	3	Psmd11
3.88E-16	0.272800786	0.136	0.186	7.57E-12	3	Sumo3
3.95E-16	0.298480788	0.295	0.359	7.70E-12	3	Mrfap1
5.24E-16	0.261477879	0.115	0.155	1.02E-11	3	Ttc32
5.44E-16	0.330344184	0.286	0.347	1.06E-11	3	Wdr83os
1.23E-15	0.276299943	0.152	0.203	2.40E-11	3	Glrx2
1.72E-15	0.302424375	0.519	0.55	3.36E-11	3	Ndufa2
1.75E-15	0.257372196	0.18	0.223	3.42E-11	3	Esyt1
2.12E-15	0.250255807	0.122	0.169	4.14E-11	3	Naa10
2.31E-15	0.250128938	0.156	0.204	4.50E-11	3	Wbp11
2.68E-15	-0.312271909	0.186	0.261	5.23E-11	3	Glrx5
8.99E-15	0.261466129	0.146	0.199	1.75E-10	3	Snrnp27
9.68E-15	0.28997074	0.208	0.268	1.89E-10	3	Gtf2a2
1.13E-14	0.252294378	0.145	0.197	2.21E-10	3	Wbp4
1.13E-14	0.250811506	0.23	0.288	2.21E-10	3	Ramac
1.17E-14	0.322051097	0.251	0.312	2.29E-10	3	Srp19
2.97E-14	-0.894611028	0.125	0.134	5.80E-10	3	H2-Eb1
4.87E-14	0.267122961	0.173	0.231	9.51E-10	3	Ufc1
4.90E-14	0.309493125	0.309	0.371	9.56E-10	3	Psmb4
2.80E-13	0.251943149	0.162	0.224	5.46E-09	3	Eif6
4.02E-13	0.275009682	0.187	0.248	7.84E-09	3	Ube2n
6.97E-13	0.250762863	0.166	0.216	1.36E-08	3	Denr
7.99E-13	0.251288275	0.127	0.173	1.56E-08	3	Mrpl53
1.02E-12	-0.503859517	0.498	0.393	2.00E-08	3	Crip1
2.02E-12	0.278851545	0.395	0.451	3.95E-08	3	Ndufb10
4.21E-12	0.274292738	0.246	0.295	8.22E-08	3	Ndufab1
4.91E-12	0.267369951	0.235	0.301	9.58E-08	3	Med28
7.83E-12	0.282504399	0.178	0.233	1.53E-07	3	Pole4
9.70E-12	0.287652084	0.187	0.239	1.89E-07	3	Smim11
6.13E-11	0.257159833	0.592	0.616	1.20E-06	3	Cox7a2
8.11E-11	0.267896091	0.248	0.321	1.58E-06	3	Snrpc
1.62E-10	0.253063116	0.208	0.28	3.16E-06	3	Selenot
2.58E-10	0.274901447	0.235	0.314	5.03E-06	3	Ndufs4
2.75E-10	0.285030991	0.28	0.343	5.38E-06	3	U2af1
3.27E-10	0.3006443	0.449	0.505	6.38E-06	3	Pcbp2
4.14E-10	0.305269675	0.451	0.512	8.08E-06	3	Mrps21
4.19E-10	0.286644328	0.197	0.254	8.18E-06	3	Thoc7
8.59E-10	0.25807421	0.268	0.357	1.68E-05	3	Kif5b
3.20E-09	0.27421993	0.302	0.38	6.25E-05	3	Vcp
5.97E-09	0.253986745	0.437	0.504	1.17E-04	3	Psmb3
6.38E-09	0.257889933	0.232	0.29	1.25E-04	3	Ostc
7.67E-09	0.255749661	0.242	0.321	1.50E-04	3	Dctn3
8.71E-09	0.253463561	0.245	0.317	1.70E-04	3	Sdhb
1.11E-08	0.281474297	0.314	0.395	2.16E-04	3	Sec62
1.40E-08	0.27065946	0.334	0.383	2.72E-04	3	Ndufc2
3.51E-08	0.253091445	0.359	0.44	6.85E-04	3	Rp9
4.66E-08	0.269127981	0.226	0.297	9.09E-04	3	Micos13
1.77E-07	0.274565502	0.325	0.384	0.003454587	3	Romo1
0	4.260570455	0.98	0.09	0	4	H2-Aa
0	4.247547806	0.998	0.206	0	4	Cd74
0	4.149671127	0.956	0.071	0	4	H2-Eb1
0	3.693152269	0.951	0.108	0	4	H2-Ab1
0	3.524257058	0.803	0.043	0	4	Ighd
0	2.824816605	0.971	0.158	0	4	Cd79a
0	2.681516735	0.611	0.029	0	4	Fcmr
0	2.669674829	0.731	0.043	0	4	Ms4a1
0	2.598547915	0.648	0.041	0	4	H2-Ob
0	2.575834159	0.629	0.047	0	4	Bank1
0	2.526580776	0.601	0.029	0	4	H2-DMb2
0	2.521157043	0.816	0.088	0	4	Iglc2
0	2.400557582	0.894	0.199	0	4	Cd79b
0	2.369039509	0.763	0.115	0	4	Iglc3
0	2.327109923	0.582	0.102	0	4	Cd55
0	2.182382486	0.605	0.086	0	4	Gimap6
0	2.172316783	0.532	0.071	0	4	Ly6a
0	2.081740259	0.605	0.168	0	4	Mef2c
0	2.068610827	0.991	0.861	0	4	Rps27
0	2.016568541	0.747	0.274	0	4	Shisa5
0	1.979263973	0.548	0.125	0	4	Ralgps2
0	1.96124273	0.452	0.026	0	4	Cd22
0	1.933735173	0.61	0.166	0	4	H2-DMa
0	1.90581645	0.447	0.036	0	4	H2-Oa
0	1.872226871	0.551	0.077	0	4	Cd19
0	1.864657788	0.426	0.031	0	4	Scd1
0	1.856186567	0.86	0.176	0	4	Ly6d
0	1.750905374	0.672	0.236	0	4	Ltb
0	1.725875189	0.317	0.005	0	4	Fcer2a
0	1.717729173	0.729	0.392	0	4	Cd37
0	1.715313873	0.427	0.104	0	4	Man1a
0	1.707188182	0.512	0.142	0	4	Pou2f2
0	1.704201679	0.537	0.154	0	4	Zfp36l1
0	1.68533472	0.991	0.86	0	4	Rps24
0	1.667349547	0.49	0.094	0	4	Ikzf3
0	1.637815361	0.427	0.114	0	4	Swap70
0	1.629576852	0.354	0.02	0	4	Ciita
0	1.587143375	0.985	0.693	0	4	Rps19
0	1.558086681	0.421	0.086	0	4	Gimap1
0	1.550060073	0.93	0.498	0	4	Ly6e
0	1.544533356	0.983	0.809	0	4	Rps21
0	1.531868897	0.92	0.517	0	4	Rpl12
0	1.522237091	0.346	0.07	0	4	Fchsd2
0	1.515470782	0.986	0.757	0	4	Rps15a
0	1.514788522	0.592	0.262	0	4	Ets1
0	1.492889611	0.611	0.291	0	4	Foxp1
0	1.489996476	0.373	0.052	0	4	Blk
0	1.482065545	0.32	0.036	0	4	Btla
0	1.479917725	0.99	0.73	0	4	Rps20
0	1.479566719	0.536	0.286	0	4	Macf1
0	1.460991828	0.976	0.698	0	4	Rpl36
0	1.456031824	0.989	0.806	0	4	Rpl18a
0	1.445729515	0.989	0.766	0	4	Rpl13
0	1.44446984	0.44	0.081	0	4	Pax5
0	1.432899802	0.969	0.692	0	4	Rpl13a
0	1.432293029	0.91	0.549	0	4	mt-Nd2
0	1.430177205	0.915	0.645	0	4	H2-K1
0	1.422438289	0.669	0.221	0	4	Ptprcap
0	1.41521824	0.466	0.137	0	4	H2-Q6
0	1.408931373	0.991	0.884	0	4	Rpl37a
0	1.39861667	0.987	0.841	0	4	Rpl30
0	1.39561371	0.305	0.028	0	4	Gm8369
0	1.387079962	0.28	0.035	0	4	Zfp318
0	1.384699558	0.438	0.1	0	4	Ablim1
0	1.382868838	0.4	0.135	0	4	Bcl11a
0	1.37251387	0.77	0.138	0	4	Ebf1
0	1.366898614	0.982	0.762	0	4	Rps7
0	1.362745076	0.679	0.392	0	4	Klf2
0	1.358582677	0.326	0.059	0	4	Tnfrsf13c
0	1.353726115	0.987	0.861	0	4	Rps29
0	1.348019628	0.927	0.634	0	4	Rpl21
0	1.34166774	0.976	0.73	0	4	Rpl27a
0	1.332075226	0.282	0.033	0	4	BE692007
0	1.323575424	0.445	0.222	0	4	Ppdpf
0	1.322269345	0.984	0.772	0	4	Rpl39
0	1.320390947	0.369	0.048	0	4	Gimap3
0	1.319544714	0.871	0.563	0	4	mt-Nd5
0	1.318688289	0.981	0.711	0	4	Rps5
0	1.312470844	0.968	0.692	0	4	Rpl8
0	1.310946279	0.982	0.774	0	4	Rpl38
0	1.305830069	0.989	0.835	0	4	Rpl23
0	1.304402187	0.392	0.172	0	4	Abhd17b
0	1.294931385	0.353	0.048	0	4	Gimap4
0	1.294070855	0.501	0.174	0	4	Ly86
0	1.283637331	0.38	0.173	0	4	Hvcn1
0	1.277559854	0.982	0.681	0	4	Rpsa
0	1.274309283	0.961	0.725	0	4	Rps13
0	1.273586456	0.513	0.262	0	4	Apobec3
0	1.272520072	0.981	0.839	0	4	Rpl34
0	1.271857148	0.987	0.729	0	4	mt-Cytb
0	1.26202774	0.981	0.707	0	4	mt-Atp8
0	1.26017674	0.961	0.777	0	4	Rpl9-ps6
0	1.249505192	0.986	0.849	0	4	Rps10
0	1.249453634	0.988	0.87	0	4	Rps16
0	1.246307686	0.982	0.726	0	4	Rpl35
0	1.245902856	0.979	0.716	0	4	Rps28
0	1.238589219	0.961	0.625	0	4	Rps18
0	1.236403692	0.302	0.057	0	4	St6gal1
0	1.235931943	0.948	0.623	0	4	mt-Nd1
0	1.235122771	0.375	0.123	0	4	Il2rg
0	1.233125653	0.985	0.887	0	4	Uba52
0	1.230782237	0.266	0.031	0	4	S1pr1
0	1.225318155	0.959	0.587	0	4	Rpl36a
0	1.223628348	0.476	0.125	0	4	Mzb1
0	1.216465083	0.976	0.75	0	4	Rpl19
0	1.215018389	0.402	0.199	0	4	Snx2
0	1.201535404	0.272	0.042	0	4	B3gnt5
0	1.199721084	0.325	0.07	0	4	Chst3
0	1.19301764	0.416	0.17	0	4	Ifi203
0	1.191690269	0.432	0.2	0	4	Lbh
0	1.191537479	0.955	0.586	0	4	Rpl10a
0	1.191333917	0.965	0.648	0	4	Rpl22
0	1.19098156	0.98	0.742	0	4	Rps4x
0	1.178612628	0.973	0.755	0	4	Rps11
0	1.177382647	0.414	0.223	0	4	Snx5
0	1.177291367	0.94	0.615	0	4	mt-Nd4l
0	1.174212045	0.978	0.707	0	4	Rpl32
0	1.172233562	0.316	0.067	0	4	Snn
0	1.170089731	0.351	0.103	0	4	Siglecg
0	1.170077694	0.991	0.958	0	4	Fau
0	1.166730572	0.992	0.799	0	4	Rps8
0	1.163562765	0.903	0.556	0	4	Rpl3
0	1.162775465	0.977	0.747	0	4	Rpl18
0	1.160254137	0.222	0.022	0	4	Ccr7
0	1.159641577	0.429	0.123	0	4	Fcrla
0	1.146675522	0.858	0.616	0	4	Rpl17
0	1.132946761	0.186	0.003	0	4	Cr2
0	1.128363859	0.985	0.742	0	4	Rplp1
0	1.126167157	0.439	0.168	0	4	H2-Q7
0	1.125351159	0.975	0.753	0	4	mt-Atp6
0	1.109136419	0.354	0.192	0	4	B4galnt1
0	1.102092048	0.284	0.053	0	4	Cd2
0	1.097131082	0.259	0.067	0	4	Filip1l
0	1.091321978	0.328	0.12	0	4	Camk2d
0	1.0890246	0.851	0.554	0	4	Rpl5
0	1.087399046	0.422	0.211	0	4	Ptp4a3
0	1.082855934	0.955	0.717	0	4	Rpl6
0	1.080992457	0.962	0.752	0	4	Rps3
0	1.080760978	0.997	0.865	0	4	mt-Co3
0	1.075522944	0.323	0.156	0	4	Malt1
0	1.074859918	0.255	0.054	0	4	Id3
0	1.071617097	0.196	0.005	0	4	H2-Eb2
0	1.069546168	0.194	0.005	0	4	Trim7
0	1.06593169	0.516	0.322	0	4	Napsa
0	1.050350342	0.905	0.663	0	4	mt-Nd4
0	1.050192796	0.844	0.588	0	4	Rps15
0	1.045118878	0.384	0.15	0	4	Rhoh
0	1.044666694	0.239	0.043	0	4	Gimap5
0	1.043740443	0.358	0.167	0	4	Mndal
0	1.042680808	0.945	0.702	0	4	Rpl26
0	1.042430569	0.987	0.812	0	4	Rps3a1
0	1.042333752	0.998	0.867	0	4	mt-Co2
0	1.035911934	0.248	0.091	0	4	Mif4gd
0	1.032737256	0.984	0.772	0	4	Rps26
0	1.032431244	0.384	0.232	0	4	Tsc22d3
0	1.03120195	0.963	0.765	0	4	Rpl27
0	1.030971082	0.922	0.698	0	4	Rpl7
0	1.027533018	0.267	0.056	0	4	Cd38
0	1.025294253	0.371	0.202	0	4	Tut4
0	1.024367797	0.978	0.756	0	4	Eef1a1
0	1.021349325	0.21	0.019	0	4	Fcrl1
0	1.013149102	0.89	0.562	0	4	Rpl14
0	1.011431486	0.227	0.068	0	4	Cd69
0	1.008451429	0.982	0.873	0	4	Tpt1
0	1.006888204	0.975	0.771	0	4	Rpl11
0	1.005620553	0.165	0.009	0	4	Cd83
0	1.004951954	0.336	0.184	0	4	Pold4
0	0.996016854	0.271	0.128	0	4	Pxk
0	0.994424981	0.253	0.085	0	4	Gm15987
0	0.988322684	0.342	0.117	0	4	Blnk
0	0.983429025	0.563	0.341	0	4	Selenow
0	0.982492111	0.965	0.77	0	4	Rps14
0	0.973492551	0.575	0.367	0	4	Eef1g
0	0.973063948	0.302	0.157	0	4	Arhgef18
0	0.970180613	0.693	0.491	0	4	Jund
0	0.968974722	0.961	0.732	0	4	Rps23
0	0.968635142	0.331	0.195	0	4	Map3k1
0	0.967584369	0.851	0.559	0	4	Rack1
0	0.966961445	0.317	0.098	0	4	Gm30211
0	0.963927596	0.335	0.156	0	4	Tmem243
0	0.959397028	0.418	0.305	0	4	Mycbp2
0	0.950166532	0.449	0.261	0	4	Ctsh
0	0.949354625	0.254	0.121	0	4	Pml
0	0.945745315	0.244	0.072	0	4	Acp5
0	0.945455356	0.367	0.196	0	4	Hmgn1
0	0.945245526	0.521	0.35	0	4	Nap1l1
0	0.942946574	0.257	0.1	0	4	Cmah
0	0.94259783	0.264	0.088	0	4	Tgfbr2
0	0.942494349	0.987	0.915	0	4	Rpl37
0	0.94204107	0.977	0.775	0	4	Rplp2
0	0.939469094	0.853	0.673	0	4	Rpl9
0	0.936097656	0.252	0.087	0	4	Dusp2
0	0.935723827	0.221	0.079	0	4	Helz2
0	0.931062603	0.204	0.057	0	4	Gga2
0	0.926842335	0.324	0.204	0	4	Etnk1
0	0.926450591	0.999	0.955	0	4	mt-Co1
0	0.925504529	0.897	0.635	0	4	Rpl10-ps3
0	0.924427726	0.436	0.288	0	4	Prkcb
0	0.922826121	0.255	0.146	0	4	Eml4
0	0.917346097	0.342	0.228	0	4	Tmod3
0	0.911893893	0.184	0.042	0	4	Gpr183
0	0.911792769	0.193	0.024	0	4	Gimap8
0	0.908951236	0.2	0.035	0	4	Grap
0	0.90766081	0.565	0.407	0	4	2410006H16Rik
0	0.90714995	0.465	0.321	0	4	Ripor2
0	0.905147604	0.155	0.02	0	4	Pgap1
0	0.903879435	0.206	0.06	0	4	Trim34a
0	0.900902587	0.974	0.803	0	4	Rps12
0	0.899739434	0.779	0.543	0	4	Rpl4
0	0.899530315	0.237	0.092	0	4	Ms4a4c
0	0.899441867	0.359	0.238	0	4	4930523C07Rik
0	0.895314944	0.983	0.928	0	4	Rps9
0	0.891446778	0.387	0.272	0	4	Arpc5l
0	0.889067163	0.239	0.091	0	4	Pde7a
0	0.889059056	0.268	0.141	0	4	Cd2ap
0	0.888809962	0.255	0.138	0	4	Map4k1
0	0.884439619	0.966	0.684	0	4	Rps2
0	0.882612533	0.161	0.005	0	4	Cxcr5
0	0.881920334	0.269	0.148	0	4	Tnfrsf13b
0	0.880651352	0.542	0.395	0	4	Syk
0	0.878801479	0.163	0.016	0	4	Gm15675
0	0.878715869	0.487	0.366	0	4	mt-Nd3
0	0.877012199	0.265	0.156	0	4	Rps27rt
0	0.877006355	0.917	0.643	0	4	Rpl15
0	0.876257181	0.217	0.094	0	4	Bmyc
0	0.873454321	0.19	0.033	0	4	Gpr18
0	0.86981235	0.273	0.168	0	4	Fcgr2b
0	0.869595711	0.353	0.108	0	4	Bach2
0	0.868606631	0.937	0.747	0	4	Rpl35a
0	0.866554403	0.22	0.077	0	4	Cd180
0	0.866247931	0.302	0.203	0	4	Kmt2a
0	0.866193505	0.264	0.113	0	4	Mtss1
0	0.864045128	0.935	0.735	0	4	Rpl24
0	0.861352032	0.188	0.027	0	4	Gimap7
0	0.860338646	0.282	0.096	0	4	Cd72
0	0.857709496	0.22	0.097	0	4	Lmbrd1
0	0.853018376	0.695	0.502	0	4	Rpl22l1
0	0.85272278	0.877	0.625	0	4	Rps6
0	0.848454221	0.154	0.012	0	4	Rasgrp3
0	0.848261014	0.222	0.117	0	4	Dmxl1
0	0.847863995	0.182	0.057	0	4	Dennd5b
0	0.84741487	0.221	0.107	0	4	Csnk1g3
0	0.846182163	0.209	0.076	0	4	H2-DMb1
0	0.845533054	0.265	0.12	0	4	Mylip
0	0.84342621	0.305	0.154	0	4	Ifi209
0	0.840355772	0.668	0.44	0	4	Gas5
0	0.839758574	0.152	0.013	0	4	Ephx1
0	0.835043471	0.226	0.085	0	4	1-Mar
0	0.834715083	0.172	0.017	0	4	Myo1e
0	0.831929824	0.183	0.051	0	4	Clec2i
0	0.830358658	0.212	0.1	0	4	Ero1lb
0	0.829459403	0.583	0.495	0	4	Grcc10
0	0.828373334	0.554	0.448	0	4	H2-T23
0	0.820759671	0.959	0.394	0	4	Ighm
0	0.819050358	0.756	0.557	0	4	Eef2
0	0.81738352	0.283	0.134	0	4	Pde4b
0	0.816980736	0.498	0.373	0	4	Eef1d
0	0.815602233	0.223	0.102	0	4	Bin1
0	0.812812115	0.174	0.041	0	4	Mllt6
0	0.810972145	0.233	0.095	0	4	Evl
0	0.809183674	0.299	0.162	0	4	H2-Q4
0	0.80680088	0.203	0.107	0	4	Brwd1
0	0.804364017	0.172	0.04	0	4	Cbx7
0	0.803373833	0.512	0.374	0	4	Unc93b1
0	0.799274518	0.329	0.104	0	4	Spib
0	0.796582532	0.372	0.242	0	4	Pkig
0	0.790427714	0.31	0.151	0	4	Rnase6
0	0.781256399	0.17	0.042	0	4	Il21r
0	0.781253763	0.873	0.661	0	4	Rpl29
0	0.780516127	0.179	0.043	0	4	Sbk1
0	0.780442046	0.178	0.06	0	4	Fgd2
0	0.778818833	0.518	0.229	0	4	Ctss
0	0.775034848	0.202	0.088	0	4	Lat2
0	0.773487757	0.827	0.657	0	4	Rps25
0	0.772942383	0.17	0.049	0	4	Cnn3
0	0.771268439	0.681	0.539	0	4	Eif3f
0	0.771187791	0.781	0.728	0	4	Ddx5
0	0.770851459	0.165	0.046	0	4	Icosl
0	0.770105817	0.987	0.924	0	4	Gm10076
0	0.756986211	0.122	0.003	0	4	Pxdc1
0	0.746573576	0.176	0.076	0	4	Sesn1
0	0.737737201	0.187	0.073	0	4	Pecam1
0	0.723974036	0.814	0.591	0	4	Eef1b2
0	0.721292345	0.168	0.052	0	4	Sesn3
0	0.712645591	0.438	0.229	0	4	Ifi30
0	0.706830469	0.164	0.064	0	4	Haao
0	0.706738565	0.163	0.055	0	4	Itpr3
0	0.705324339	0.181	0.08	0	4	Snx30
0	0.704483236	0.113	0.002	0	4	Ccr6
0	0.703329193	0.188	0.061	0	4	Aff3
0	0.694953517	0.124	0.026	0	4	Abca1
0	0.692949721	0.131	0.014	0	4	P2ry10
0	0.68969389	0.133	0.023	0	4	Cd40
0	0.687429881	0.154	0.045	0	4	Grap2
0	0.687312908	0.114	0.004	0	4	Ffar1
0	0.687312148	0.114	0.002	0	4	Cacna1i
0	0.68701679	0.752	0.571	0	4	Rpl10
0	0.6854403	0.156	0.06	0	4	Ctso
0	0.649881835	0.697	0.524	0	4	Btg1
0	0.638175066	0.138	0.031	0	4	Card11
0	0.63762726	0.387	0.167	0	4	Irf8
0	0.63376112	0.965	0.78	0	4	Rpl28
0	0.600121213	0.114	0.012	0	4	Srpk3
0	0.597974529	0.841	0.663	0	4	Rpl7a
0	0.592002313	0.926	0.716	0	4	Rplp0
0	0.58682395	0.784	0.613	0	4	Naca
0	0.566349047	0.105	0.015	0	4	Gm30054
0	0.559827141	0.981	0.924	0	4	Rps27a
0	0.556921645	0.102	0.024	0	4	Snx8
0	0.552586172	0.699	0.475	0	4	Npm1
0	0.549914624	0.1	0.014	0	4	Gpr174
0	0.468174847	0.721	0.377	0	4	Crip1
0	0.281127134	0.979	0.703	0	4	Tmsb10
0	-0.259873815	0.908	0.302	0	4	Igkc
0	-0.364449083	0.005	0.135	0	4	E2f8
0	-0.37409736	0.005	0.141	0	4	Kif15
0	-0.40885921	0.007	0.154	0	4	Hnrnpll
0	-0.415312151	0.006	0.157	0	4	Spc24
0	-0.459152577	0.018	0.181	0	4	Tmem38b
0	-0.476803944	0.025	0.195	0	4	Gm10282
0	-0.48279951	0.013	0.161	0	4	Tbc1d8
0	-0.489563336	0.028	0.215	0	4	Sap30
0	-0.496834297	0.008	0.15	0	4	Kif23
0	-0.498346086	0.02	0.184	0	4	Abhd5
0	-0.513043835	0.016	0.182	0	4	Sort1
0	-0.516096336	0.018	0.193	0	4	Svip
0	-0.524982702	0.007	0.145	0	4	Nusap1
0	-0.529337276	0.075	0.304	0	4	Kmt5a
0	-0.531088464	0.007	0.15	0	4	Kif11
0	-0.540884867	0.013	0.17	0	4	Rab44
0	-0.540974572	0.019	0.186	0	4	Cpne2
0	-0.54134657	0.006	0.157	0	4	Tpx2
0	-0.552608596	0.011	0.169	0	4	Rgcc
0	-0.556592216	0.022	0.179	0	4	Ccdc88b
0	-0.560713788	0.005	0.162	0	4	Cdk1
0	-0.560757417	0.043	0.241	0	4	Flot2
0	-0.566708343	0.208	0.479	0	4	Tecr
0	-0.567992277	0.041	0.241	0	4	Vcl
0	-0.573953616	0.01	0.175	0	4	Cdca8
0	-0.574683127	0.017	0.181	0	4	Rab32
0	-0.58369092	0.019	0.177	0	4	Fgd4
0	-0.583929688	0.083	0.323	0	4	Rps6ka1
0	-0.587117396	0.019	0.187	0	4	Clec5a
0	-0.588083753	0.008	0.207	0	4	Iqgap2
0	-0.589484198	0.036	0.242	0	4	Adssl1
0	-0.590733023	0.041	0.231	0	4	Hpcal1
0	-0.591151304	0.031	0.249	0	4	Tfdp1
0	-0.59362079	0.075	0.316	0	4	Znhit1
0	-0.594856166	0.1	0.343	0	4	Lamp2
0	-0.595461067	0.032	0.222	0	4	Rab27a
0	-0.596221226	0.008	0.171	0	4	Ccnb2
0	-0.603070691	0.015	0.179	0	4	Gpr141
0	-0.603871375	0.335	0.631	0	4	Gnb2
0	-0.607208463	0.006	0.176	0	4	Cdca3
0	-0.611195452	0.026	0.208	0	4	Megf9
0	-0.615643331	0.237	0.547	0	4	Cops9
0	-0.616869991	0.05	0.245	0	4	Flot1
0	-0.621440198	0.298	0.617	0	4	Vamp8
0	-0.625256604	0.042	0.249	0	4	Gng12
0	-0.630206206	0.013	0.192	0	4	Gm36161
0	-0.636051412	0.285	0.574	0	4	Arf5
0	-0.638417611	0.033	0.237	0	4	Golim4
0	-0.642851597	0.02	0.185	0	4	Apobr
0	-0.64528681	0.007	0.17	0	4	Ccna2
0	-0.652992251	0.019	0.207	0	4	Atp8b4
0	-0.653554356	0.144	0.418	0	4	Lims1
0	-0.654831934	0.25	0.546	0	4	Map1lc3b
0	-0.661121555	0.024	0.191	0	4	B230208H11Rik
0	-0.663996456	0.105	0.363	0	4	Degs1
0	-0.671591379	0.056	0.305	0	4	Leprotl1
0	-0.675166363	0.12	0.401	0	4	Prdx6
0	-0.677115924	0.097	0.35	0	4	Skap2
0	-0.678151624	0.023	0.219	0	4	Nhsl2
0	-0.682881962	0.035	0.223	0	4	Cfp
0	-0.682950821	0.017	0.215	0	4	Gm21188
0	-0.684358039	0.038	0.245	0	4	Rgs18
0	-0.685085754	0.125	0.366	0	4	Tuba4a
0	-0.685564851	0.435	0.71	0	4	Arpc5
0	-0.685684456	0.032	0.202	0	4	B430306N03Rik
0	-0.685888155	0.216	0.5	0	4	Scp2
0	-0.689609541	0.024	0.181	0	4	Mrgpra2b
0	-0.692043414	0.107	0.382	0	4	Tmem256
0	-0.698917062	0.013	0.176	0	4	Cd300a
0	-0.700662643	0.229	0.525	0	4	Ldha
0	-0.701317183	0.569	0.814	0	4	Gng5
0	-0.701904888	0.049	0.258	0	4	Csf2rb
0	-0.703158906	0.027	0.199	0	4	Pilrb2
0	-0.712516	0.089	0.345	0	4	Atxn10
0	-0.715157143	0.025	0.194	0	4	Il18rap
0	-0.718833678	0.228	0.481	0	4	Plp2
0	-0.71940632	0.068	0.291	0	4	Glipr2
0	-0.720490659	0.093	0.336	0	4	Pnkp
0	-0.721137677	0.017	0.223	0	4	Cks1b
0	-0.724614898	0.014	0.159	0	4	Gm9733
0	-0.725605036	0.031	0.247	0	4	Rab3d
0	-0.727237505	0.027	0.24	0	4	Lcp2
0	-0.734054134	0.26	0.567	0	4	Atox1
0	-0.735098132	0.008	0.169	0	4	Rrm2
0	-0.737901543	0.022	0.237	0	4	Tnfrsf1a
0	-0.741234439	0.293	0.613	0	4	Atp6v1g1
0	-0.748022891	0.032	0.24	0	4	Igf1r
0	-0.756495878	0.226	0.531	0	4	Lbr
0	-0.758478198	0.081	0.345	0	4	Mapk3
0	-0.759993279	0.108	0.367	0	4	Lasp1
0	-0.763009312	0.043	0.236	0	4	Pbx1
0	-0.763299072	0.028	0.193	0	4	Mmp25
0	-0.767983314	0.057	0.289	0	4	Msra
0	-0.774554485	0.024	0.215	0	4	Pi16
0	-0.777679815	0.136	0.393	0	4	Anxa11
0	-0.777773407	0.084	0.349	0	4	Efhd2
0	-0.781907422	0.142	0.452	0	4	Pgk1
0	-0.787941594	0.029	0.227	0	4	Fam129a
0	-0.797380101	0.005	0.155	0	4	Cenpf
0	-0.799372727	0.193	0.541	0	4	Mpc2
0	-0.800154253	0.086	0.346	0	4	Nadk
0	-0.800746919	0.027	0.203	0	4	Slc16a3
0	-0.801532171	0.057	0.275	0	4	Dgat1
0	-0.803352159	0.301	0.591	0	4	Gpi1
0	-0.808473099	0.433	0.686	0	4	Arpc1b
0	-0.808918871	0.125	0.421	0	4	Pgam1
0	-0.817816565	0.034	0.231	0	4	6430548M08Rik
0	-0.820029384	0.186	0.492	0	4	Adipor1
0	-0.820510846	0.199	0.515	0	4	Ccnd3
0	-0.821113066	0.029	0.225	0	4	Mapk13
0	-0.821881917	0.068	0.302	0	4	Lmnb1
0	-0.821943011	0.057	0.332	0	4	Cdc42ep3
0	-0.824750566	0.052	0.233	0	4	Cd300lf
0	-0.827227668	0.04	0.285	0	4	Csf2ra
0	-0.83360369	0.023	0.246	0	4	Sema4a
0	-0.834399204	0.016	0.196	0	4	Myb
0	-0.835082368	0.123	0.386	0	4	Cpne3
0	-0.839818597	0.028	0.202	0	4	G0s2
0	-0.841125152	0.291	0.611	0	4	Atp6v0c
0	-0.846264672	0.08	0.322	0	4	Abtb1
0	-0.858896842	0.152	0.415	0	4	Mkrn1
0	-0.859418159	0.019	0.204	0	4	Emilin2
0	-0.859806749	0.032	0.24	0	4	Alox5
0	-0.861422449	0.079	0.305	0	4	Ccpg1
0	-0.869934655	0.027	0.257	0	4	Mtus1
0	-0.870141299	0.027	0.233	0	4	Siglece
0	-0.871511817	0.024	0.275	0	4	Igsf6
0	-0.877625389	0.07	0.352	0	4	G6pdx
0	-0.878976445	0.03	0.237	0	4	Itgb2l
0	-0.879516925	0.067	0.334	0	4	Svil
0	-0.879814405	0.017	0.254	0	4	Ramp1
0	-0.879888145	0.346	0.656	0	4	Tspo
0	-0.880920936	0.065	0.303	0	4	Litaf
0	-0.887215374	0.027	0.283	0	4	Sqor
0	-0.890278276	0.033	0.257	0	4	Pram1
0	-0.897849503	0.098	0.359	0	4	Gsn
0	-0.899149142	0.069	0.362	0	4	Ogfrl1
0	-0.900973811	0.028	0.233	0	4	Id2
0	-0.903745173	0.024	0.179	0	4	Clec4e
0	-0.905211889	0.033	0.217	0	4	AA467197
0	-0.909253002	0.29	0.533	0	4	Ncf1
0	-0.912236505	0.033	0.293	0	4	Anxa3
0	-0.917450672	0.047	0.326	0	4	Fes
0	-0.924099253	0.03	0.192	0	4	Adam8
0	-0.92423115	0.042	0.21	0	4	Ccr1
0	-0.929429905	0.255	0.571	0	4	Cdk2ap2
0	-0.92966513	0.039	0.302	0	4	App
0	-0.935745411	0.073	0.33	0	4	Lta4h
0	-0.941786211	0.125	0.378	0	4	Rflnb
0	-0.941980549	0.021	0.247	0	4	Tnfaip2
0	-0.94299246	0.213	0.525	0	4	Spi1
0	-0.950132795	0.083	0.388	0	4	Ptpre
0	-0.952888793	0.299	0.646	0	4	Ostf1
0	-0.956248661	0.039	0.269	0	4	Rasgrp4
0	-0.967242563	0.062	0.306	0	4	Fgr
0	-0.968958685	0.58	0.815	0	4	Itm2b
0	-0.973960711	0.037	0.291	0	4	Xdh
0	-0.978834928	0.03	0.242	0	4	Cebpe
0	-0.986575479	0.064	0.381	0	4	Mettl9
0	-0.997589013	0.087	0.378	0	4	Grn
0	-0.997990261	0.298	0.587	0	4	Prr13
0	-0.998722851	0.169	0.552	0	4	Rab5if
0	-1.006612581	0.041	0.256	0	4	C5ar1
0	-1.012601706	0.12	0.398	0	4	Ctsb
0	-1.023660112	0.008	0.207	0	4	Birc5
0	-1.026743991	0.029	0.213	0	4	Slfn4
0	-1.03300268	0.032	0.306	0	4	Ltb4r1
0	-1.034036315	0.036	0.313	0	4	Hk3
0	-1.043076409	0.149	0.482	0	4	R3hdm4
0	-1.046361806	0.637	0.874	0	4	Myl6
0	-1.048872784	0.035	0.259	0	4	Hacd4
0	-1.049419258	0.061	0.281	0	4	Slc2a3
0	-1.050292365	0.053	0.386	0	4	Ap3s1
0	-1.061859445	0.091	0.365	0	4	Pirb
0	-1.062255381	0.035	0.348	0	4	Nfe2
0	-1.064935704	0.059	0.316	0	4	Rgs2
0	-1.06722251	0.198	0.518	0	4	Ncf2
0	-1.067229547	0.757	0.927	0	4	Ftl1
0	-1.073246849	0.095	0.441	0	4	Lmo4
0	-1.080612082	0.041	0.277	0	4	Pilra
0	-1.090287342	0.036	0.319	0	4	Fcgr3
0	-1.106917331	0.068	0.393	0	4	Myo1f
0	-1.10951778	0.205	0.589	0	4	Lamtor4
0	-1.109796051	0.036	0.291	0	4	St3gal5
0	-1.111577557	0.059	0.356	0	4	Sirpa
0	-1.123465122	0.04	0.322	0	4	Trem3
0	-1.12364064	0.097	0.41	0	4	Dhrs7
0	-1.125186897	0.021	0.249	0	4	Stmn1
0	-1.126174315	0.042	0.311	0	4	Padi4
0	-1.130281078	0.04	0.303	0	4	Cks2
0	-1.13146371	0.072	0.394	0	4	Nudt4
0	-1.137076415	0.124	0.492	0	4	Cd44
0	-1.143251658	0.082	0.4	0	4	Arrb2
0	-1.149936354	0.587	0.812	0	4	Gapdh
0	-1.154756402	0.061	0.374	0	4	Creg1
0	-1.159489345	0.039	0.289	0	4	Chil1
0	-1.159512562	0.047	0.272	0	4	Slfn1
0	-1.1645659	0.167	0.493	0	4	Hcst
0	-1.169681088	0.039	0.326	0	4	F630028O10Rik
0	-1.171063845	0.329	0.654	0	4	Cd24a
0	-1.175844407	0.079	0.404	0	4	Nfam1
0	-1.176352049	0.092	0.376	0	4	Plbd1
0	-1.177226243	0.052	0.379	0	4	Clec12a
0	-1.181152866	0.123	0.434	0	4	Tmcc1
0	-1.188475345	0.044	0.286	0	4	Cd33
0	-1.189653901	0.031	0.314	0	4	Fyb
0	-1.191247079	0.043	0.216	0	4	Mpeg1
0	-1.191687417	0.028	0.246	0	4	Tgfbi
0	-1.198364214	0.048	0.287	0	4	Fpr2
0	-1.201046019	0.234	0.611	0	4	Pkm
0	-1.202562224	0.142	0.462	0	4	Selplg
0	-1.204142073	0.04	0.356	0	4	Clec4a2
0	-1.20450077	0.096	0.457	0	4	Ctsd
0	-1.207551478	0.028	0.32	0	4	C3
0	-1.211317076	0.095	0.447	0	4	Zyx
0	-1.211771708	0.144	0.483	0	4	Ckap4
0	-1.21577967	0.068	0.344	0	4	Actn1
0	-1.218207441	0.146	0.5	0	4	Itgb2
0	-1.235955378	0.081	0.335	0	4	Syne1
0	-1.241374804	0.004	0.147	0	4	Ccr2
0	-1.258054854	0.065	0.424	0	4	Glrx
0	-1.262125256	0.009	0.217	0	4	Pclaf
0	-1.277317733	0.021	0.219	0	4	Top2a
0	-1.277890912	0.074	0.45	0	4	Vsir
0	-1.33598043	0.109	0.503	0	4	Pgd
0	-1.341953729	0.215	0.629	0	4	Tkt
0	-1.343829854	0.579	0.877	0	4	Sem1
0	-1.345005638	0.05	0.35	0	4	Emb
0	-1.362741524	0.013	0.209	0	4	Ube2c
0	-1.386090739	0.064	0.369	0	4	Lilrb4a
0	-1.404542634	0.234	0.671	0	4	Mrpl33
0	-1.420638943	0.047	0.342	0	4	Cd63
0	-1.426881129	0.048	0.305	0	4	Lilr4b
0	-1.434031149	0.051	0.421	0	4	Cebpd
0	-1.440707465	0.047	0.335	0	4	Lrg1
0	-1.459165381	0.083	0.427	0	4	Cd9
0	-1.462019011	0.309	0.737	0	4	Taldo1
0	-1.492807906	0.012	0.14	0	4	S100a4
0	-1.49777071	0.067	0.425	0	4	Itgam
0	-1.501610393	0.123	0.461	0	4	Grina
0	-1.526157247	0.049	0.284	0	4	Cxcr2
0	-1.526562679	0.072	0.392	0	4	Mxd1
0	-1.539940582	0.05	0.327	0	4	Hdc
0	-1.614550979	0.057	0.352	0	4	Ly6g
0	-1.620914961	0.117	0.457	0	4	Adpgk
0	-1.640024007	0.072	0.399	0	4	Cebpb
0	-1.653676836	0.628	0.879	0	4	Gpx1
0	-1.654681527	0.06	0.463	0	4	Pygl
0	-1.657909743	0.045	0.317	0	4	Csf3r
0	-1.672982882	0.081	0.492	0	4	Dstn
0	-1.676357856	0.082	0.472	0	4	Lst1
0	-1.69228028	0.026	0.259	0	4	Mki67
0	-1.715510745	0.062	0.468	0	4	Mcemp1
0	-1.77975234	0.257	0.759	0	4	Txn1
0	-1.801601541	0.059	0.487	0	4	Gda
0	-1.809847491	0.208	0.58	0	4	Hmgn2
0	-1.822756501	0.076	0.533	0	4	Mgst1
0	-1.887486558	0.114	0.577	0	4	Anxa2
0	-1.953180341	0.127	0.511	0	4	Lgals3
0	-1.959212911	0.412	0.742	0	4	H2afz
0	-1.967539941	0.061	0.432	0	4	Cd177
0	-2.021776233	0.108	0.316	0	4	Hist1h2ap
0	-2.103975317	0.418	0.749	0	4	S100a11
0	-2.193044104	0.086	0.619	0	4	Gsr
0	-2.226955332	0.068	0.377	0	4	Mmp8
0	-2.250661911	0.246	0.738	0	4	Prdx5
0	-2.261901685	0.144	0.67	0	4	Msrb1
0	-2.278585174	0.078	0.565	0	4	Hp
0	-2.325860664	0.075	0.58	0	4	Ifitm2
0	-2.352048767	0.082	0.432	0	4	Mmp9
0	-2.379157051	0.052	0.334	0	4	Ccl6
0	-2.407439385	0.283	0.754	0	4	Hmgb2
0	-2.446556431	0.258	0.605	0	4	Pglyrp1
0	-2.553649462	0.086	0.55	0	4	Ifitm6
0	-2.58501642	0.112	0.675	0	4	Alox5ap
0	-2.596083559	0.11	0.598	0	4	Anxa1
0	-2.622249245	0.127	0.622	0	4	Slpi
0	-2.632996165	0.134	0.703	0	4	Fcer1g
0	-2.697422243	0.09	0.618	0	4	Ifitm3
0	-2.740084513	0.064	0.377	0	4	Chil3
0	-2.816708229	0.179	0.641	0	4	S100a6
0	-2.828857383	0.119	0.611	0	4	Ly6c2
0	-2.842796887	0.119	0.546	0	4	Wfdc21
0	-2.885840769	0.189	0.728	0	4	Tyrobp
0	-2.923196468	0.126	0.455	0	4	Retnlg
0	-2.949457038	0.075	0.365	0	4	Ltf
0	-2.996771478	0.143	0.553	0	4	Lcn2
0	-3.092126152	0.524	0.774	0	4	S100a8
0	-3.142577547	0.563	0.779	0	4	S100a9
0	-3.15932775	0.25	0.519	0	4	Camp
0	-3.226101544	0.229	0.53	0	4	Ngp
0	-3.282298154	0.17	0.683	0	4	Lyz2
3.5e-323	0.830421493	0.386	0.293	6.74953e-319	4	Eif4a2
5e-323	0.837980447	0.317	0.226	9.6422e-319	4	Vars
7e-323	-0.602353684	0.227	0.499	1.349906e-318	4	Rhog
3.6e-322	-0.531210653	0.284	0.562	7.038795e-318	4	Ndufb9
8.7e-322	-0.662032011	0.182	0.439	1.6970246e-317	4	Aprt
1.285e-321	-0.620715068	0.053	0.241	2.506968e-317	4	Mgst2
2.233e-321	-0.589454597	0.271	0.548	4.3582677e-317	4	Ndufa1
4.0306e-320	0.506938562	0.882	0.827	7.86609464e-316	4	H2-D1
5.79e-320	0.852556785	0.394	0.293	1.129967677e-315	4	Add3
5.19036e-319	-0.530284916	0.057	0.265	1.012950118e-314	4	Gyg
2.961217e-318	-0.566002937	0.289	0.557	5.7791111615e-314	4	Uqcrq
1.06980845e-316	-0.381400438	0.004	0.124	2.087838162465e-312	4	Hmmr
6.85980367e-316	0.745032257	0.228	0.12	1.3387592841854e-311	4	Myo1c
6.97401013e-315	-0.508965401	0.01	0.147	1.3610478170672e-310	4	Prc1
1.70847603e-314	-0.486381079	0.025	0.195	3.3342618202104e-310	4	Gmnn
1.87337693e-314	-0.514043227	0.017	0.16	3.65608241633796e-310	4	Mctp1
5.3498744337e-314	-1.087716892	0.442	0.656	0.00E+00	4	Cst3
6.392855225e-314	-0.586177404	0.08	0.293	0.00E+00	4	Pnp
1.7173745379e-313	-0.418215963	0.013	0.152	0.00E+00	4	Tnfrsf21
2.7058747161e-313	0.457331725	0.476	0.187	0.00E+00	4	hMYC
4.60448039076e-313	-0.562356448	0.239	0.512	0.00E+00	4	Calm3
1.375572877943e-312	0.769224479	0.245	0.155	2.68E-308	4	Parp1
2.508518420524e-312	-0.618407635	0.018	0.158	4.90E-308	4	Fosl2
5.11495883599e-312	-0.432689146	0.015	0.163	9.98E-308	4	Racgap1
5.14874680005e-312	-1.092330773	0.006	0.125	1.00E-307	4	F13a1
3.7218953746277e-311	-0.512402891	0.076	0.296	7.26E-307	4	Slk
1.81508622914694e-310	-0.480570894	0.023	0.186	3.54E-306	4	Plin2
3.1757623258354e-310	-0.564411117	0.082	0.298	6.20E-306	4	Cited2
0.00E+00	0.901384754	0.209	0.121	5.07E-305	4	Zbtb20
0.00E+00	-0.783556289	0.041	0.21	1.43E-304	4	Gadd45a
0.00E+00	-0.351051075	0.005	0.127	1.89E-304	4	Cdkn3
0.00E+00	-0.527302006	0.057	0.262	3.58E-304	4	Hjurp
2.74E-308	-0.670214206	0.077	0.294	5.34E-304	4	E2f2
3.29E-308	-0.360627536	0.002	0.116	6.43E-304	4	Esco2
1.45E-307	-0.541065412	0.028	0.201	2.83E-303	4	Nedd4
3.11E-307	-0.528426487	0.032	0.206	6.08E-303	4	Znrf1
5.28E-307	0.787826002	0.242	0.138	1.03E-302	4	Rel
6.99E-307	0.614689586	0.134	0.042	1.36E-302	4	Ppp1r16b
8.46E-307	-0.417154913	0.007	0.135	1.65E-302	4	Cenpe
8.80E-305	-0.763348777	0.757	0.868	1.72E-300	4	Actg1
1.30E-304	-0.358071727	0.006	0.133	2.54E-300	4	Stom
2.44E-304	0.622899687	0.153	0.043	4.76E-300	4	Rasgrp1
2.87E-304	-0.594418389	0.047	0.223	5.60E-300	4	Ap1s2
3.04E-304	0.487786103	0.779	0.573	5.93E-300	4	Rpl36al
1.03E-303	0.69264559	0.207	0.07	2.01E-299	4	Slamf6
6.07E-303	0.582440462	0.129	0.039	1.18E-298	4	Traf5
2.86E-302	-0.620129473	0.042	0.222	5.57E-298	4	Carhsp1
2.03E-301	0.613940096	0.143	0.05	3.96E-297	4	Rubcnl
4.68E-301	-0.525669668	0.284	0.557	9.13E-297	4	Arpc4
7.94E-301	0.52795114	0.106	0.02	1.55E-296	4	Fam169b
1.24E-300	0.70147071	0.205	0.119	2.41E-296	4	Snx9
2.35E-300	0.704806032	0.713	0.656	4.59E-296	4	Pfdn5
3.92E-300	0.796519799	0.283	0.191	7.65E-296	4	Rabgap1l
1.50E-299	0.612797052	0.738	0.597	2.94E-295	4	Rpl23a
3.65E-299	-0.545621149	0.021	0.169	7.11E-295	4	Cers6
1.12E-298	-0.498865333	0.093	0.324	2.18E-294	4	Ethe1
2.46E-298	-0.41275652	0.012	0.14	4.80E-294	4	Adgrg3
2.60E-298	0.601059749	0.718	0.574	5.07E-294	4	Rpl31
5.97E-298	-0.294693668	0.002	0.113	1.16E-293	4	Tnfsf13
7.33E-297	-0.525851953	0.251	0.525	1.43E-292	4	Abracl
7.94E-297	-0.470597429	0.304	0.577	1.55E-292	4	Ndufb7
8.43E-296	0.731045396	0.227	0.15	1.64E-291	4	Slc50a1
2.01E-295	-0.597545041	0.113	0.352	3.92E-291	4	Cyb5r4
4.30E-295	-0.303333419	0.002	0.111	8.39E-291	4	Neil3
2.48E-294	-0.703397688	0.026	0.178	4.84E-290	4	Slc40a1
2.97E-294	-0.555103489	0.217	0.493	5.79E-290	4	Ppp2r5a
8.75E-294	0.593871234	0.113	0.041	1.71E-289	4	Sfn
2.51E-293	-0.650397148	0.075	0.281	4.91E-289	4	Pxn
2.86E-293	-0.717010211	0.369	0.591	5.57E-289	4	Flna
5.53E-293	-0.633705135	0.048	0.224	1.08E-288	4	Glipr1
1.02E-292	-0.62962306	0.024	0.171	2.00E-288	4	Arap3
1.64E-292	-0.352222985	0.01	0.135	3.20E-288	4	Lbp
2.01E-292	-0.639379891	0.225	0.474	3.93E-288	4	Cap1
2.17E-292	0.6201249	0.148	0.063	4.23E-288	4	Ttpal
5.46E-292	-0.325426519	0.004	0.118	1.07E-287	4	Clspn
1.84E-291	0.742158769	0.251	0.143	3.60E-287	4	Birc3
2.11E-291	0.543867572	0.124	0.041	4.12E-287	4	Ppp3cc
1.11E-290	-0.800461199	0.01	0.132	2.17E-286	4	Fcnb
1.56E-289	0.774855721	0.287	0.176	3.04E-285	4	Sh3bp5
1.91E-289	-0.62769133	0.025	0.173	3.72E-285	4	Cpd
3.80E-289	-0.588163232	0.088	0.313	7.42E-285	4	Mfsd14b
5.91E-289	-0.585092752	0.059	0.25	1.15E-284	4	Vamp5
2.52E-288	-0.506620161	0.109	0.355	4.93E-284	4	Atp6v1e1
2.60E-288	-0.289820533	0.002	0.112	5.07E-284	4	Pbk
5.00E-288	0.645081458	0.162	0.068	9.75E-284	4	Arap2
5.44E-288	0.61772532	0.145	0.056	1.06E-283	4	Trp53i11
6.41E-288	-0.558557634	0.051	0.243	1.25E-283	4	Mafg
7.08E-286	-0.428038343	0.037	0.211	1.38E-281	4	Fam241a
1.29E-285	-0.472963885	0.016	0.149	2.52E-281	4	Dock5
1.68E-285	-0.632158391	0.091	0.306	3.28E-281	4	Card19
1.80E-285	-0.537733144	0.158	0.414	3.52E-281	4	Ppp1cb
2.35E-285	-0.474216639	0.043	0.229	4.59E-281	4	Spn
1.66E-284	-0.740060275	0.02	0.152	3.25E-280	4	Ier3
1.93E-284	-0.329838916	0.006	0.126	3.76E-280	4	Tyms
2.10E-284	0.5360857	0.121	0.051	4.10E-280	4	Prr5
5.46E-284	-1.138773122	0.389	0.559	1.06E-279	4	Cybb
3.92E-283	0.565135984	0.13	0.052	7.65E-279	4	Txndc16
8.47E-283	0.588298705	0.14	0.07	1.65E-278	4	1110059E24Rik
1.27E-282	-0.511749812	0.04	0.22	2.47E-278	4	Mxi1
1.40E-282	0.728054283	0.278	0.171	2.74E-278	4	Wdfy4
1.67E-282	-0.414221904	0.015	0.152	3.26E-278	4	Mvb12b
1.86E-282	-1.461215485	0.002	0.102	3.63E-278	4	Fn1
7.75E-282	-0.528098735	0.08	0.301	1.51E-277	4	Eif4ebp1
8.52E-282	-0.50158561	0.05	0.241	1.66E-277	4	Acsl1
3.06E-281	0.312306427	0.901	0.773	5.97E-277	4	Rpl41
6.86E-281	-0.399837409	0.015	0.155	1.34E-276	4	Arhgap19
8.40E-281	0.552526269	0.119	0.043	1.64E-276	4	Rabep2
2.20E-280	-0.464122139	0.022	0.163	4.30E-276	4	Gca
3.00E-280	-0.642384297	0.266	0.51	5.86E-276	4	Aldh2
3.80E-280	-0.716999418	0.033	0.172	7.41E-276	4	Timp2
6.74E-280	-0.429760085	0.024	0.18	1.32E-275	4	Ggh
2.11E-279	-0.438217037	0.015	0.151	4.13E-275	4	Knl1
4.68E-279	-0.356055177	0.008	0.123	9.14E-275	4	Ncam1
7.90E-279	-0.546999229	0.328	0.584	1.54E-274	4	Gpx4
3.35E-278	-0.467929704	0.011	0.131	6.53E-274	4	Atp1a3
3.60E-278	-0.463492272	0.015	0.158	7.02E-274	4	Rgs10
4.34E-278	-0.540115191	0.107	0.331	8.47E-274	4	9-Sep
8.25E-278	-0.467684836	0.017	0.165	1.61E-273	4	Lockd
2.98E-277	-0.327205102	0.005	0.116	5.81E-273	4	Smim5
3.14E-277	-0.584390925	0.059	0.248	6.12E-273	4	Tuba1c
6.63E-277	-0.56720315	0.044	0.217	1.29E-272	4	Notch1
1.26E-276	-0.577433157	0.313	0.572	2.47E-272	4	1810037I17Rik
2.22E-276	-0.435615228	0.015	0.15	4.33E-272	4	Palm
2.50E-276	0.399601251	0.971	0.946	4.88E-272	4	Malat1
2.93E-276	-1.011644322	0.005	0.117	5.72E-272	4	Nkg7
4.84E-276	0.682812593	0.189	0.083	9.45E-272	4	Gm20559
6.02E-276	-0.400352153	0.01	0.136	1.17E-271	4	Uhrf1
1.93E-274	-0.542829991	0.044	0.211	3.77E-270	4	Rinl
1.20E-273	0.680014522	0.187	0.069	2.34E-269	4	Sdc4
2.47E-273	0.721557911	0.202	0.115	4.81E-269	4	Prkd2
3.24E-273	-0.635470136	0.017	0.143	6.32E-269	4	Cd300lb
5.37E-273	-0.58644806	0.042	0.21	1.05E-268	4	Smc2
6.00E-273	-0.377211943	0.016	0.157	1.17E-268	4	Incenp
6.31E-273	-0.463278179	0.066	0.268	1.23E-268	4	Tmed3
1.44E-272	-0.281059123	0.004	0.114	2.82E-268	4	Ncapg
1.45E-272	0.69109607	0.202	0.106	2.84E-268	4	Gns
1.03E-271	0.60994151	0.702	0.597	2.00E-267	4	Serinc3
1.84E-271	0.570147262	0.126	0.055	3.59E-267	4	Calhm2
5.47E-271	0.553451122	0.121	0.046	1.07E-266	4	Lax1
6.08E-271	0.75125889	0.263	0.17	1.19E-266	4	Slc38a1
9.09E-271	-0.595559709	0.003	0.105	1.77E-266	4	Ccl9
1.74E-270	-0.596005766	0.033	0.183	3.40E-266	4	Stx11
4.46E-269	-0.486934527	0.399	0.66	8.71E-265	4	H2afj
6.17E-269	-0.769454626	0.311	0.56	1.20E-264	4	Sat1
7.90E-269	-0.469786855	0.016	0.143	1.54E-264	4	I830077J02Rik
1.06E-268	0.683101858	0.622	0.556	2.08E-264	4	Arhgap45
1.76E-268	-0.462734945	0.051	0.235	3.43E-264	4	Rnpep
2.12E-268	0.774106643	0.276	0.182	4.13E-264	4	Stap1
3.63E-268	-0.410788628	0.014	0.136	7.08E-264	4	Rhou
5.16E-268	0.763227228	0.259	0.172	1.01E-263	4	Med13
2.61E-266	-0.652180127	0.248	0.489	5.10E-262	4	Gpsm3
1.93E-265	0.751798792	0.373	0.29	3.76E-261	4	Csk
7.99E-265	-0.481589217	0.359	0.612	1.56E-260	4	Tln1
2.88E-264	-0.448206596	0.017	0.148	5.61E-260	4	Morrbid
5.26E-264	-0.319396503	0.004	0.112	1.03E-259	4	Ccnb1
5.07E-263	-0.559723412	0.038	0.202	9.90E-259	4	Ezh2
1.04E-261	-0.258158994	0.003	0.108	2.02E-257	4	Ckap2l
2.18E-261	0.728695839	0.556	0.463	4.26E-257	4	Nsa2
2.75E-261	-1.022495049	0.307	0.521	5.37E-257	4	Fxyd5
9.19E-261	-0.67511035	0.147	0.364	1.79E-256	4	Lyst
1.76E-260	-0.355410262	0.016	0.148	3.43E-256	4	Vps26b
1.95E-260	-1.248402541	0.057	0.208	3.80E-256	4	Hist1h1b
5.64E-260	0.737120874	0.283	0.204	1.10E-255	4	Nfatc3
5.66E-259	-0.407913162	0.012	0.133	1.10E-254	4	Itpripl2
6.53E-259	0.74486154	0.468	0.393	1.27E-254	4	Smim14
1.03E-258	-0.561214279	0.245	0.51	2.01E-254	4	1810058I24Rik
3.73E-258	-0.551906106	0.008	0.119	7.28E-254	4	Csf1r
6.93E-258	0.642800131	0.178	0.071	1.35E-253	4	Foxo1
1.18E-257	-0.585181755	0.014	0.139	2.30E-253	4	Gm42047
2.03E-256	0.568953215	0.111	0.038	3.96E-252	4	Snx29
2.71E-256	-0.483195255	0.506	0.72	5.28E-252	4	Arpc3
5.15E-256	-0.892957981	0.028	0.153	1.01E-251	4	Il1f9
8.91E-256	-0.492060922	0.042	0.204	1.74E-251	4	Snx10
3.79E-255	-0.274253612	0.005	0.113	7.41E-251	4	Dna2
4.11E-255	-0.308748892	0.006	0.119	8.02E-251	4	Ncapg2
4.71E-255	-0.402817556	0.01	0.125	9.20E-251	4	Sgms2
7.61E-255	-0.509461615	0.065	0.254	1.49E-250	4	Arid3a
9.78E-255	-0.270833694	0.003	0.104	1.91E-250	4	Mis18bp1
1.01E-254	-0.265722736	0.005	0.108	1.98E-250	4	Ptgr1
1.14E-253	-0.486024805	0.079	0.282	2.23E-249	4	Siva1
1.22E-253	-0.365375805	0.024	0.174	2.39E-249	4	Cenpw
2.04E-253	-1.042914	0.03	0.149	3.99E-249	4	Ms4a6c
8.79E-253	-0.471859681	0.022	0.163	1.72E-248	4	Prkar2b
1.14E-252	-0.405391179	0.021	0.155	2.23E-248	4	Slc25a24
1.29E-252	-0.685967411	0.243	0.483	2.51E-248	4	Vasp
1.33E-252	0.446280645	0.894	0.833	2.60E-248	4	B2m
2.54E-251	-0.501670412	0.049	0.22	4.97E-247	4	Rhob
3.60E-251	-0.52475057	0.017	0.142	7.02E-247	4	Fabp5
5.75E-250	-0.394626868	0.013	0.13	1.12E-245	4	Abcd2
7.91E-250	0.690412527	0.224	0.132	1.54E-245	4	9930111J21Rik2
9.43E-250	-0.276095975	0.004	0.107	1.84E-245	4	Plk1
1.11E-249	-0.430348281	0.401	0.65	2.17E-245	4	Tmbim6
2.17E-249	-0.416185572	0.026	0.18	4.23E-245	4	Ccdc34
2.27E-249	0.511465127	0.103	0.029	4.44E-245	4	Irf2bpl
5.58E-249	-0.567422553	0.05	0.217	1.09E-244	4	Snx18
7.16E-249	-0.612085085	0.036	0.179	1.40E-244	4	Lpcat2
7.30E-249	-0.494409997	0.223	0.488	1.42E-244	4	Capza1
1.03E-248	-0.31844736	0.008	0.12	2.02E-244	4	Slc43a3
4.08E-248	-0.440839856	0.009	0.127	7.96E-244	4	Cd93
6.05E-248	-0.401364873	0.021	0.157	1.18E-243	4	Idh1
6.28E-248	-0.435792539	0.01	0.13	1.22E-243	4	Trf
6.63E-248	-1.022639435	0.018	0.135	1.29E-243	4	Atp1b1
6.99E-248	0.709520608	0.514	0.415	1.37E-243	4	Psmb8
7.39E-248	0.763765663	0.273	0.197	1.44E-243	4	Dock10
7.98E-248	0.521887502	0.108	0.041	1.56E-243	4	Nxpe3
2.18E-247	-0.358983027	0.012	0.128	4.26E-243	4	Gas7
2.42E-247	-0.492848476	0.028	0.173	4.71E-243	4	Rab31
5.14E-247	-1.241131345	0.069	0.223	1.00E-242	4	Hist1h2ae
1.38E-246	-0.531383343	0.35	0.579	2.70E-242	4	Eno1
2.16E-246	-0.368500309	0.016	0.132	4.21E-242	4	Jdp2
2.17E-246	-0.42582758	0.033	0.186	4.23E-242	4	Alas1
1.46E-245	-0.411647401	0.013	0.127	2.85E-241	4	F5
2.58E-245	-0.420967378	0.01	0.128	5.04E-241	4	H1f0
3.58E-245	-0.278379047	0.006	0.113	6.99E-241	4	Tiam1
3.92E-245	-0.665617515	0.02	0.133	7.65E-241	4	Fpr1
5.45E-245	-0.304484139	0.008	0.121	1.06E-240	4	Spc25
8.22E-245	-0.263345277	0.005	0.109	1.61E-240	4	Kif22
2.03E-244	-0.880093215	0.076	0.247	3.96E-240	4	Marcks
2.25E-244	-0.505717086	0.058	0.233	4.39E-240	4	Aldh3b1
6.27E-244	-0.419975712	0.341	0.59	1.22E-239	4	Atp5f1
3.08E-243	-0.358655172	0.008	0.112	6.00E-239	4	Id1
8.13E-243	0.540015646	0.474	0.272	1.59E-238	4	S100a10
1.00E-242	-0.346780846	0.01	0.115	1.96E-238	4	5-Sep
7.13E-242	-0.435791099	0.02	0.141	1.39E-237	4	Slc22a15
2.48E-241	-0.497394181	0.192	0.443	4.84E-237	4	Sdcbp
4.67E-241	-1.629435714	0.019	0.135	9.11E-237	4	Ifitm1
8.44E-241	-0.512723887	0.151	0.388	1.65E-236	4	Ppp1r2
8.37E-240	-0.58838261	0.006	0.107	1.63E-235	4	Ms4a3
1.35E-239	-0.541711196	0.019	0.133	2.64E-235	4	Bmx
6.71E-239	0.639693419	0.185	0.09	1.31E-234	4	Il4ra
7.92E-239	0.648949746	0.208	0.119	1.55E-234	4	Plekho1
8.52E-239	-0.522193605	0.014	0.123	1.66E-234	4	Gm34084
1.19E-238	-0.344220369	0.014	0.137	2.31E-234	4	Hk2
2.15E-238	0.589690442	0.525	0.399	4.19E-234	4	Stk17b
2.46E-238	0.684657734	0.22	0.152	4.80E-234	4	Zcchc7
3.77E-238	-0.41575998	0.253	0.505	7.36E-234	4	Ndufv3
6.30E-238	-0.553334522	0.121	0.343	1.23E-233	4	Atg3
6.38E-238	-0.395029798	0.018	0.15	1.25E-233	4	Hmgb3
1.42E-237	-0.425235837	0.212	0.471	2.78E-233	4	Ywhab
2.33E-237	-0.552629882	0.053	0.225	4.54E-233	4	Gclm
3.95E-237	-0.679357022	0.168	0.381	7.71E-233	4	Dbi
4.28E-237	-0.442086315	0.009	0.116	8.35E-233	4	Cd68
6.95E-237	-2.138060438	0.029	0.153	1.36E-232	4	Prtn3
2.10E-235	-1.003170994	0.046	0.185	4.11E-231	4	Dusp1
6.23E-235	-0.311261431	0.014	0.141	1.22E-230	4	S100a1
9.16E-235	-0.479749021	0.555	0.751	1.79E-230	4	Gnai2
2.75E-234	0.595837627	0.163	0.092	5.37E-230	4	Fam3c
2.95E-234	-0.601818832	0.106	0.302	5.75E-230	4	Anxa5
3.19E-234	0.536241694	0.118	0.048	6.23E-230	4	Nfkb2
7.92E-234	-0.327647339	0.004	0.102	1.55E-229	4	Aspm
1.17E-233	-0.475402583	0.33	0.577	2.28E-229	4	Rac1
3.28E-233	0.723216679	0.359	0.284	6.41E-229	4	Smap2
4.52E-233	-0.480019749	0.01	0.11	8.82E-229	4	Tlr13
9.57E-233	-0.466017282	0.036	0.191	1.87E-228	4	Tmem164
1.32E-232	-0.468490442	0.467	0.705	2.58E-228	4	Gabarap
1.63E-232	-0.251519996	0.007	0.117	3.17E-228	4	Tusc1
2.09E-232	-0.880834894	0.31	0.522	4.07E-228	4	Atpif1
3.69E-232	0.719728265	0.494	0.436	7.19E-228	4	Arhgef1
9.42E-232	0.712814608	0.301	0.233	1.84E-227	4	Smg1
2.33E-231	-0.438938714	0.412	0.634	4.55E-227	4	Atp5j
1.60E-230	0.696915347	0.27	0.191	3.12E-226	4	Foxn3
2.77E-230	0.746934345	0.344	0.286	5.41E-226	4	Nop53
3.19E-230	-0.586078317	0.501	0.689	6.23E-226	4	Sec61b
3.99E-230	-0.477562563	0.088	0.296	7.78E-226	4	Dynlt1b
4.95E-230	-0.872229398	0.071	0.224	9.66E-226	4	Fos
9.85E-230	-0.456677984	0.036	0.18	1.92E-225	4	Ebi3
1.68E-228	0.62001781	0.25	0.114	3.27E-224	4	Pou2af1
1.72E-228	0.559984411	0.117	0.056	3.35E-224	4	Pkib
2.30E-228	-0.26361194	0.009	0.12	4.50E-224	4	Asf1b
6.17E-228	0.67052494	0.218	0.147	1.20E-223	4	Limd1
2.26E-227	-0.565898804	0.07	0.242	4.41E-223	4	Smpdl3a
5.64E-227	-0.778810584	0.063	0.218	1.10E-222	4	H2afx
8.62E-227	0.730211852	0.456	0.403	1.68E-222	4	Kmt2e
1.45E-226	0.645165611	0.198	0.134	2.83E-222	4	Ccdc50
2.25E-225	-0.609537678	0.023	0.136	4.39E-221	4	Ceacam10
2.46E-225	0.560579592	0.145	0.082	4.80E-221	4	H2-M3
3.22E-225	0.570061668	0.144	0.085	6.28E-221	4	Trim35
4.35E-225	-0.509187852	0.045	0.207	8.49E-221	4	Sephs2
5.44E-225	-0.27684736	0.01	0.124	1.06E-220	4	Aurkb
6.32E-225	-0.267900346	0.008	0.109	1.23E-220	4	Aoah
2.97E-224	-1.683221993	0.028	0.137	5.79E-220	4	Car2
6.16E-224	-0.385879867	0.009	0.115	1.20E-219	4	C1qtnf12
4.51E-223	-0.377739515	0.014	0.123	8.81E-219	4	Tmem40
1.95E-222	0.606928204	0.164	0.086	3.81E-218	4	Dgka
2.86E-222	0.687010587	0.216	0.16	5.58E-218	4	Nrm
8.24E-222	0.688029987	0.275	0.201	1.61E-217	4	Tmem123
1.35E-221	-0.412112131	0.011	0.113	2.63E-217	4	Orm1
1.61E-221	-0.352146179	0.022	0.16	3.14E-217	4	Ccdc88a
1.69E-221	-0.397334571	0.029	0.173	3.30E-217	4	Ncapd2
1.90E-221	0.673483028	0.291	0.19	3.71E-217	4	Tbc1d10c
3.61E-221	-0.466041669	0.241	0.487	7.04E-217	4	Wdr1
3.81E-221	0.694582019	0.234	0.178	7.44E-217	4	Pmf1
4.78E-221	-0.495078114	0.813	0.895	9.34E-217	4	Serf2
6.41E-221	-0.515323691	0.085	0.27	1.25E-216	4	Pstpip1
7.21E-221	-0.528938904	0.089	0.276	1.41E-216	4	Pde2a
7.98E-221	-0.463594047	0.016	0.127	1.56E-216	4	Lrrc25
9.56E-221	-0.295858867	0.008	0.113	1.87E-216	4	Cdc20
1.76E-220	0.694608897	0.24	0.173	3.44E-216	4	AC149090.1
1.77E-220	-0.488294147	0.541	0.746	3.45E-216	4	Ucp2
7.02E-220	-0.353346274	0.01	0.106	1.37E-215	4	Inhba
7.32E-219	-0.340476191	0.03	0.176	1.43E-214	4	Agtrap
9.10E-219	-0.399180652	0.044	0.195	1.78E-214	4	Hsd11b1
1.34E-218	-0.448569919	0.017	0.127	2.61E-214	4	Pilrb1
1.55E-218	-0.505232807	0.126	0.339	3.03E-214	4	Arhgap9
1.57E-218	-0.441230879	0.027	0.158	3.06E-214	4	Gsdme
7.39E-218	-0.302300974	0.018	0.146	1.44E-213	4	Tacc3
1.62E-217	-0.274079422	0.008	0.113	3.17E-213	4	Wipi1
1.72E-217	-0.455667612	0.017	0.127	3.36E-213	4	Gdpd3
2.06E-217	-0.506215357	0.011	0.124	4.03E-213	4	Igfbp4
3.22E-217	-0.323435433	0.02	0.153	6.28E-213	4	Arhgap11a
4.42E-217	0.535174981	0.136	0.088	8.63E-213	4	Farsb
4.75E-217	-0.391248897	0.266	0.526	9.27E-213	4	Mrps21
1.30E-216	-0.381839498	0.021	0.143	2.53E-212	4	Ralb
2.20E-216	-0.302998008	0.008	0.107	4.30E-212	4	Arl11
2.28E-216	-0.895540829	0.022	0.14	4.45E-212	4	Mt1
2.62E-216	-0.448353426	0.077	0.267	5.12E-212	4	Ncoa4
3.91E-216	-0.604530326	0.023	0.153	7.63E-212	4	Tifa
1.67E-215	0.672969623	0.229	0.171	3.25E-211	4	Tspan32
3.16E-215	-0.843565328	0.023	0.151	6.16E-211	4	Hmbs
9.01E-215	-0.426921081	0.084	0.282	1.76E-210	4	Rbfa
1.42E-213	0.501504424	0.123	0.049	2.77E-209	4	Rubcn
1.49E-213	-0.326273701	0.01	0.112	2.92E-209	4	Agap1
6.85E-213	-0.39243721	0.013	0.115	1.34E-208	4	Zfhx3
2.20E-212	-0.408181235	0.285	0.538	4.30E-208	4	Atp6v0b
3.67E-212	0.269535272	0.928	0.82	7.17E-208	4	Cd52
9.55E-212	-1.047808642	0.088	0.241	1.86E-207	4	Lgals1
1.85E-211	0.732881082	0.309	0.254	3.60E-207	4	Smchd1
1.93E-211	-0.34774775	0.018	0.131	3.76E-207	4	Phactr2
4.22E-211	0.572144462	0.152	0.064	8.24E-207	4	Bcl2
1.03E-210	0.576389133	0.173	0.084	2.01E-206	4	Arhgef3
3.39E-210	-0.467466478	0.079	0.265	6.61E-206	4	Ehbp1l1
4.19E-210	-0.513998157	0.094	0.275	8.18E-206	4	Hck
4.30E-210	-0.402223139	0.009	0.108	8.39E-206	4	Specc1
8.93E-210	-0.517931537	0.009	0.1	1.74E-205	4	Klra2
3.91E-209	-0.444175358	0.201	0.426	7.63E-205	4	Rnf130
5.74E-209	-0.634409157	0.018	0.114	1.12E-204	4	Dhrs9
1.80E-208	0.685407472	0.289	0.204	3.51E-204	4	Arhgap17
1.97E-208	-0.366661794	0.007	0.101	3.84E-204	4	Lair1
1.15E-207	-0.317101764	0.009	0.109	2.24E-203	4	Tbc1d2b
1.26E-207	-0.369333147	0.358	0.601	2.46E-203	4	Myl12a
1.37E-207	-0.622010111	0.067	0.218	2.67E-203	4	Cenpa
2.88E-207	0.65365123	0.481	0.4	5.63E-203	4	Cnbp
1.30E-206	-0.447703879	0.055	0.223	2.54E-202	4	Rab8b
1.90E-206	0.493757678	0.112	0.035	3.72E-202	4	Kmo
3.39E-206	-0.805040346	0.023	0.128	6.62E-202	4	Clec4d
3.55E-205	-0.401034883	0.28	0.52	6.93E-201	4	Smdt1
4.89E-205	-0.311892657	0.026	0.174	9.54E-201	4	Ube2e3
7.89E-205	0.691634026	0.346	0.292	1.54E-200	4	Polr2a
1.43E-204	-0.395504095	0.144	0.372	2.79E-200	4	Rtn3
2.28E-204	-0.437188288	0.015	0.112	4.44E-200	4	Crispld2
3.07E-204	0.58103923	0.233	0.098	5.99E-200	4	Apoe
8.19E-204	-0.442080374	0.219	0.466	1.60E-199	4	Bnip3l
1.10E-203	-0.537730969	0.013	0.106	2.15E-199	4	Bst1
2.84E-203	-0.285148558	0.009	0.111	5.54E-199	4	Ltbr
3.95E-203	-0.614290835	0.155	0.36	7.71E-199	4	Tmem14c
4.61E-203	-0.62466439	0.09	0.271	9.00E-199	4	Xbp1
5.28E-203	-0.414821366	0.079	0.266	1.03E-198	4	Kctd20
2.43E-202	0.477536797	0.11	0.043	4.74E-198	4	Lpxn
2.54E-202	-0.313770545	0.01	0.101	4.96E-198	4	Abca13
2.57E-202	-0.487321629	0.009	0.107	5.01E-198	4	Bcl2l1
3.35E-202	-0.464009031	0.023	0.143	6.53E-198	4	Gstm1
8.24E-202	-0.444334238	0.17	0.408	1.61E-197	4	Pet100
1.18E-201	-0.443727231	0.138	0.356	2.30E-197	4	Riok3
3.87E-201	0.570705795	0.148	0.079	7.55E-197	4	Tec
7.33E-201	-0.396079083	0.014	0.109	1.43E-196	4	Ankrd22
9.19E-201	-0.564254695	0.03	0.165	1.79E-196	4	Ube2l6
1.53E-200	-0.581746986	0.015	0.113	2.98E-196	4	Gcnt2
4.82E-200	-0.38463636	0.194	0.435	9.41E-196	4	S100a13
1.29E-199	-0.300321152	0.012	0.105	2.52E-195	4	4930438A08Rik
2.89E-199	-0.573553405	0.37	0.562	5.64E-195	4	Vim
3.91E-199	-0.736367768	0.015	0.113	7.63E-195	4	Tent5c
5.07E-199	-0.389304614	0.415	0.63	9.90E-195	4	Cox7a2
1.02E-198	0.542405568	0.139	0.078	2.00E-194	4	Slc15a4
1.09E-198	-0.435026436	0.119	0.332	2.13E-194	4	Smim4
1.10E-198	-0.514837378	0.212	0.422	2.14E-194	4	Rps27l
1.23E-198	0.563801466	0.167	0.103	2.41E-194	4	Mgrn1
1.31E-198	-0.435781017	0.131	0.337	2.57E-194	4	Etfb
4.56E-198	0.692801783	0.321	0.273	8.90E-194	4	Itsn2
5.11E-198	-0.283647524	0.009	0.104	9.97E-194	4	Dram1
2.42E-197	-0.273935801	0.01	0.106	4.73E-193	4	Gm1604a
1.61E-196	-0.537932727	0.242	0.47	3.14E-192	4	Ier2
2.72E-196	-0.718029475	0.026	0.146	5.30E-192	4	Tfrc
9.62E-196	-0.353965236	0.412	0.655	1.88E-191	4	Fis1
1.01E-195	-0.653422676	0.009	0.102	1.97E-191	4	Sox4
1.38E-195	0.570134129	0.154	0.092	2.69E-191	4	Itpr1
3.41E-194	0.686539317	0.204	0.176	6.66E-190	4	Stt3b
4.47E-194	0.700629112	0.304	0.258	8.72E-190	4	Crlf3
4.63E-194	-0.251515279	0.013	0.128	9.04E-190	4	Acer3
4.90E-194	0.690549257	0.334	0.285	9.57E-190	4	Bptf
5.51E-194	-0.36883252	0.037	0.179	1.08E-189	4	Tcn2
1.56E-193	0.570179201	0.257	0.161	3.04E-189	4	Tcf4
3.16E-193	-0.294088569	0.009	0.105	6.16E-189	4	Adam15
3.29E-193	-0.705354792	0.018	0.108	6.41E-189	4	Cd300ld
3.43E-193	0.598139859	0.21	0.147	6.69E-189	4	H2-T22
4.00E-193	-0.481003416	0.157	0.358	7.80E-189	4	Sun2
4.32E-193	-0.509680336	0.011	0.102	8.44E-189	4	Cd300c2
6.63E-193	-0.274148511	0.008	0.101	1.29E-188	4	St3gal4
8.12E-193	0.600325898	0.205	0.127	1.58E-188	4	Cyb561a3
8.90E-193	0.608328817	0.199	0.136	1.74E-188	4	Aff4
3.95E-192	0.528360775	0.134	0.068	7.71E-188	4	Fam214a
5.92E-192	0.502034931	0.12	0.065	1.16E-187	4	Dmac2
8.28E-192	-0.435988306	0.294	0.525	1.62E-187	4	Sri
1.30E-191	-0.364065735	0.095	0.298	2.53E-187	4	Cnih4
2.17E-191	0.461530266	0.561	0.383	4.23E-187	4	Nme2
2.44E-191	-0.288104471	0.015	0.126	4.77E-187	4	Tk1
3.51E-191	-0.286445572	0.024	0.147	6.86E-187	4	Impa2
5.11E-191	-0.357313806	0.015	0.112	9.97E-187	4	Stk39
7.10E-191	0.665935798	0.287	0.234	1.39E-186	4	Cirbp
8.01E-191	-0.462977918	0.014	0.103	1.56E-186	4	Il1r2
1.57E-190	-0.325619055	0.064	0.242	3.06E-186	4	Dap
1.48E-189	0.581682188	0.18	0.095	2.88E-185	4	Il10ra
2.23E-189	-0.428863439	0.088	0.279	4.36E-185	4	Azin1
5.90E-189	-0.301504708	0.035	0.179	1.15E-184	4	Ero1l
2.25E-188	-0.425463995	0.016	0.107	4.39E-184	4	1700047M11Rik
5.98E-188	-0.523266225	0.011	0.105	1.17E-183	4	Hist1h2af
2.96E-187	-0.499701999	0.521	0.701	5.78E-183	4	Gmfg
3.59E-187	-0.356087099	0.047	0.199	7.01E-183	4	Lrrfip2
1.78E-186	0.619028499	0.239	0.166	3.48E-182	4	Rasa3
1.13E-185	-0.275357398	0.014	0.115	2.21E-181	4	Pik3cb
2.98E-185	-0.314298599	0.01	0.102	5.82E-181	4	Mgll
7.79E-185	-0.401068283	0.015	0.108	1.52E-180	4	Dmxl2
8.72E-185	-0.469480567	0.12	0.296	1.70E-180	4	Ceacam1
9.21E-185	-0.369877686	0.294	0.528	1.80E-180	4	Uqcr10
1.49E-184	-0.330515308	0.172	0.399	2.90E-180	4	Ap2s1
4.46E-184	0.552414668	0.165	0.113	8.70E-180	4	Zmiz2
1.22E-183	-0.404939114	0.06	0.218	2.38E-179	4	Orai1
1.28E-183	-0.295630405	0.012	0.105	2.50E-179	4	Hlx
6.46E-183	-0.462916462	0.305	0.516	1.26E-178	4	Cotl1
8.51E-183	-0.338203534	0.213	0.44	1.66E-178	4	Rab2a
1.27E-182	-0.347856492	0.041	0.175	2.48E-178	4	Agpat2
2.48E-182	0.501462139	0.142	0.06	4.84E-178	4	Card6
2.73E-182	0.711608415	0.353	0.319	5.33E-178	4	Ezr
4.17E-182	-0.448001618	0.038	0.162	8.14E-178	4	Nbeal2
6.95E-182	0.436685662	0.104	0.032	1.36E-177	4	Tmem163
1.18E-181	-0.480903657	0.133	0.318	2.31E-177	4	Tmpo
5.45E-181	0.521474765	0.269	0.162	1.06E-176	4	Cnp
7.13E-181	-0.434628629	0.128	0.329	1.39E-176	4	Atp6v1b2
4.34E-180	-0.529758556	0.017	0.105	8.47E-176	4	Il1rn
5.16E-180	-0.431728004	0.036	0.159	1.01E-175	4	Cln3
2.57E-179	0.517721288	0.141	0.068	5.02E-175	4	Cxxc5
9.08E-179	0.67444421	0.449	0.409	1.77E-174	4	Ptp4a2
1.03E-178	0.498557559	0.122	0.069	2.00E-174	4	Slc4a7
1.23E-178	-0.330827793	0.638	0.809	2.40E-174	4	Atp5l
1.57E-178	-0.391521583	0.153	0.35	3.07E-174	4	Nin
1.63E-178	-0.285127775	0.015	0.117	3.18E-174	4	Rap2a
1.63E-178	-0.32812175	0.039	0.182	3.19E-174	4	Csgalnact2
2.08E-178	0.337243454	0.76	0.632	4.05E-174	4	Hsp90ab1
2.26E-178	-0.265146877	0.02	0.142	4.41E-174	4	Ncapd3
6.24E-178	-0.418217286	0.098	0.285	1.22E-173	4	Samsn1
8.73E-178	-0.396616571	0.15	0.352	1.70E-173	4	Irf2bp2
1.30E-177	-0.434413595	0.104	0.293	2.54E-173	4	Chp1
3.03E-177	0.584919858	0.19	0.126	5.91E-173	4	Bmp2k
4.41E-177	0.536386507	0.145	0.086	8.60E-173	4	Ly9
4.80E-177	-0.343531377	0.067	0.24	9.37E-173	4	Atp6v1a
5.11E-177	-0.584996758	0.047	0.183	9.97E-173	4	Selenop
8.12E-177	0.510444077	0.137	0.071	1.58E-172	4	Gimap9
1.18E-176	0.639682742	0.212	0.155	2.29E-172	4	Chd2
1.57E-176	0.563438924	0.229	0.143	3.06E-172	4	Txndc5
1.57E-176	-0.339286864	0.013	0.103	3.07E-172	4	Atp11a
1.65E-176	-0.331549283	0.011	0.108	3.23E-172	4	Ndrg1
1.83E-176	-0.494216787	0.026	0.139	3.57E-172	4	Rnf149
6.55E-176	-0.424069403	0.052	0.195	1.28E-171	4	Rrm1
7.78E-176	-0.408533105	0.093	0.275	1.52E-171	4	Rab6a
8.00E-176	-0.449966552	0.148	0.342	1.56E-171	4	Cdkn2d
1.79E-175	-0.445202789	0.58	0.749	3.49E-171	4	Arpc2
2.39E-175	-0.784455197	0.165	0.329	4.66E-171	4	Hist1h1e
2.94E-175	-0.631724512	0.217	0.423	5.75E-171	4	Neat1
1.01E-174	-0.444028614	0.107	0.3	1.96E-170	4	Dleu2
3.75E-174	-0.387149002	0.098	0.277	7.33E-170	4	Hexa
6.35E-174	0.552754205	0.631	0.568	1.24E-169	4	Ptpn18
7.21E-174	-0.377395607	0.087	0.266	1.41E-169	4	Nfe2l2
7.65E-174	0.435977211	0.101	0.034	1.49E-169	4	Hivep2
9.19E-174	0.511873893	0.13	0.09	1.79E-169	4	Aida
1.12E-173	-0.485895861	0.14	0.321	2.18E-169	4	Plaur
2.09E-173	-0.320435139	0.032	0.163	4.09E-169	4	Mcm5
3.43E-173	-0.458441912	0.075	0.23	6.69E-169	4	Ybx3
5.42E-173	0.612521053	0.232	0.171	1.06E-168	4	Zfas1
8.91E-173	-0.450906067	0.111	0.287	1.74E-168	4	Unc119
8.97E-173	-0.409699158	0.138	0.334	1.75E-168	4	Twf2
2.84E-172	-0.599990397	0.03	0.136	5.54E-168	4	Hist1h2ab
4.67E-172	-0.468671491	0.127	0.314	9.11E-168	4	Lgals9
5.61E-172	-5.047821994	0.105	0.197	1.09E-167	4	Hbb-bt
7.91E-172	0.436792815	0.104	0.055	1.54E-167	4	Inpp5f
8.34E-172	0.580708475	0.211	0.146	1.63E-167	4	Anxa6
8.45E-172	-0.36381825	0.105	0.297	1.65E-167	4	Ifnar2
1.41E-171	-0.383974417	0.145	0.344	2.76E-167	4	Ciao2a
4.57E-171	-0.374106785	0.046	0.189	8.93E-167	4	Synj1
5.22E-171	-0.470882677	0.016	0.113	1.02E-166	4	Hist1h1a
7.97E-171	-0.546274486	0.173	0.35	1.55E-166	4	Ube2s
4.63E-170	-0.301350802	0.126	0.329	9.04E-166	4	Ak2
6.27E-170	-0.314936965	0.17	0.386	1.22E-165	4	Ndufb6
1.45E-169	-0.517247367	0.144	0.326	2.83E-165	4	Kctd12
2.05E-169	-0.338871253	0.383	0.622	4.00E-165	4	Cox17
4.34E-169	-0.310446363	0.024	0.135	8.47E-165	4	Slc31a2
5.93E-169	-0.309686653	0.194	0.415	1.16E-164	4	Rnaseh2c
1.11E-168	-0.424123262	0.029	0.134	2.17E-164	4	Trib1
6.47E-168	-0.328403553	0.258	0.486	1.26E-163	4	Prelid1
1.52E-167	-0.520124366	0.019	0.102	2.96E-163	4	Trpm2
2.05E-167	-0.395881823	0.136	0.328	4.00E-163	4	H13
1.22E-166	0.641376544	0.389	0.34	2.38E-162	4	Dock2
1.24E-166	-0.270348432	0.033	0.175	2.42E-162	4	Cmc2
1.64E-166	-0.474711778	0.02	0.109	3.20E-162	4	Oas3
2.52E-166	0.526110477	0.131	0.084	4.91E-162	4	B3gnt8
1.16E-165	-0.329233623	0.231	0.452	2.27E-161	4	Mdh2
5.26E-165	-0.327889172	0.092	0.272	1.03E-160	4	Ppp2cb
1.50E-164	0.629943269	0.374	0.317	2.92E-160	4	Clec2d
2.85E-164	0.500907474	0.767	0.719	5.56E-160	4	Uqcrh
5.49E-164	0.545767384	0.166	0.113	1.07E-159	4	AU020206
1.32E-163	-0.424506855	0.017	0.115	2.59E-159	4	Tmem176b
1.49E-163	-0.296966641	0.044	0.186	2.90E-159	4	Tmx4
1.50E-163	0.419646016	0.101	0.039	2.93E-159	4	Rhof
1.52E-163	-4.61880778	0.077	0.162	2.96E-159	4	Hba-a2
2.04E-163	-0.501386136	0.13	0.314	3.98E-159	4	Itgal
4.86E-163	-5.002176049	0.123	0.21	9.49E-159	4	Hba-a1
1.07E-162	-0.315714181	0.18	0.405	2.10E-158	4	Chmp2a
3.55E-162	-0.325960158	0.066	0.228	6.94E-158	4	Zdhhc3
5.04E-162	-0.472691057	0.054	0.189	9.84E-158	4	Rnf11
5.83E-162	-0.299946413	0.145	0.357	1.14E-157	4	Mrpl20
1.88E-161	-0.343354536	0.393	0.607	3.66E-157	4	Atp5md
3.39E-161	0.490188131	0.117	0.056	6.62E-157	4	Trim5
8.33E-161	-0.32752427	0.05	0.196	1.63E-156	4	Mid1ip1
1.79E-160	-0.416496227	0.032	0.138	3.48E-156	4	Slc27a4
5.61E-160	-0.325415732	0.172	0.393	1.10E-155	4	Txndc17
1.02E-159	-0.514282293	0.076	0.234	2.00E-155	4	Pim1
1.61E-159	-0.650798123	0.246	0.426	3.14E-155	4	Npc2
1.71E-159	-0.326768387	0.037	0.159	3.33E-155	4	Gapt
1.96E-159	-0.480947594	0.145	0.336	3.83E-155	4	Max
7.66E-159	-0.306513543	0.067	0.229	1.50E-154	4	Rsu1
9.83E-159	-0.308739064	0.106	0.301	1.92E-154	4	Copz1
1.13E-158	0.558621443	0.676	0.651	2.20E-154	4	Rbm39
1.40E-158	-0.357089216	0.1	0.277	2.74E-154	4	Slc9a3r1
1.50E-158	0.516217158	0.587	0.485	2.92E-154	4	Atp5g2
2.01E-158	-0.3847021	0.476	0.654	3.93E-154	4	Cox5b
2.02E-158	-0.346776333	0.035	0.159	3.94E-154	4	Pqlc3
2.07E-158	-0.350537543	0.038	0.159	4.05E-154	4	Milr1
5.43E-157	0.400855598	0.705	0.637	1.06E-152	4	Ptprc
5.73E-157	-0.311135705	0.228	0.441	1.12E-152	4	Ndufb8
6.17E-157	-0.957646546	0.177	0.341	1.20E-152	4	Prdx2
7.30E-157	-0.438691809	0.159	0.349	1.42E-152	4	Bsg
7.54E-157	0.592362545	0.199	0.162	1.47E-152	4	Srebf2
1.22E-156	-0.407384063	0.093	0.263	2.38E-152	4	Dennd5a
1.90E-156	-0.302314282	0.162	0.368	3.71E-152	4	Mrpl57
5.68E-156	-0.368355854	0.043	0.176	1.11E-151	4	Bach1
1.95E-155	-0.285096539	0.017	0.119	3.81E-151	4	Hist1h2an
2.21E-155	-0.452075927	0.091	0.255	4.31E-151	4	Edem1
2.40E-155	-0.348471038	0.251	0.482	4.69E-151	4	Timm10b
8.91E-155	-0.37494664	0.045	0.172	1.74E-150	4	Ptpn12
1.64E-154	-0.450029221	0.058	0.199	3.21E-150	4	Zmpste24
1.86E-154	0.634816227	0.433	0.407	3.64E-150	4	Rabac1
2.39E-154	-0.275789269	0.203	0.425	4.66E-150	4	Ndufs5
1.09E-153	-0.411402212	0.028	0.129	2.12E-149	4	Mfsd6
1.48E-153	0.515597935	0.162	0.125	2.89E-149	4	Usp24
1.64E-153	-0.398829137	0.042	0.169	3.21E-149	4	Csnk1e
3.08E-153	0.556315152	0.221	0.137	6.01E-149	4	Itgb7
3.62E-153	-0.344546791	0.032	0.143	7.07E-149	4	Inpp4a
6.76E-153	-0.379348447	0.139	0.331	1.32E-148	4	Pycard
8.44E-153	-0.36366589	0.088	0.262	1.65E-148	4	9530068E07Rik
9.98E-153	-0.463070406	0.069	0.205	1.95E-148	4	Tmem154
1.44E-152	-0.3469703	0.04	0.169	2.80E-148	4	Kpna2
1.45E-152	-0.384717301	0.309	0.515	2.83E-148	4	Uqcr11
1.90E-152	0.619515326	0.382	0.337	3.71E-148	4	Eif3e
2.50E-152	-0.317645805	0.073	0.232	4.88E-148	4	Chst12
5.30E-152	-0.251016569	0.015	0.104	1.04E-147	4	Ffar2
6.38E-152	-0.294380065	0.09	0.269	1.25E-147	4	Surf4
1.32E-151	-0.757953925	0.059	0.177	2.58E-147	4	Hist1h1d
2.00E-151	-0.357482365	0.035	0.161	3.90E-147	4	Tctex1d2
2.39E-151	-0.286448413	0.037	0.164	4.67E-147	4	Sdf2l1
3.29E-150	-0.3287114	0.019	0.104	6.42E-146	4	Trp53inp2
6.79E-150	-0.410584747	0.368	0.561	1.32E-145	4	Aldoa
8.20E-150	0.518471799	0.42	0.324	1.60E-145	4	Hspe1
8.46E-150	-0.265956722	0.032	0.156	1.65E-145	4	Pcyt1a
1.08E-149	-0.491077922	0.058	0.201	2.10E-145	4	Hist1h2bc
2.03E-149	-0.332926	0.079	0.246	3.96E-145	4	Mpp1
3.23E-149	-0.261603679	0.052	0.201	6.30E-145	4	Mcee
3.80E-149	-0.355776391	0.05	0.176	7.42E-145	4	Casp3
5.38E-149	0.519219769	0.62	0.576	1.05E-144	4	Serp1
7.48E-149	-0.417623458	0.214	0.406	1.46E-144	4	Cycs
1.11E-148	-0.53598752	0.167	0.355	2.17E-144	4	Metap2
1.34E-148	-0.454392574	0.198	0.39	2.61E-144	4	Lamp1
3.17E-148	0.555423364	0.425	0.335	6.19E-144	4	Krtcap2
3.60E-148	-0.464278961	0.03	0.133	7.02E-144	4	Isg20
5.75E-148	0.431325284	0.103	0.047	1.12E-143	4	Gpr132
1.41E-147	-0.28552437	0.268	0.49	2.75E-143	4	Arf1
3.00E-147	-0.318983958	0.229	0.442	5.85E-143	4	Chmp4b
3.00E-147	0.540934196	0.187	0.126	5.86E-143	4	Cyth1
8.82E-147	-0.349732613	0.79	0.879	1.72E-142	4	Oaz1
1.15E-146	-0.570807497	0.123	0.286	2.24E-142	4	2310001H17Rik
3.49E-146	-0.256171088	0.036	0.161	6.82E-142	4	Mapkapk3
8.58E-146	-0.426817394	0.051	0.171	1.67E-141	4	Pfkfb4
8.68E-146	0.448733816	0.11	0.073	1.69E-141	4	Icam2
2.74E-145	-0.272307361	0.033	0.152	5.36E-141	4	Eif4e3
2.92E-145	0.585798201	0.289	0.241	5.69E-141	4	Dgkd
6.82E-145	0.621811046	0.269	0.241	1.33E-140	4	Fli1
1.02E-144	-0.472691543	0.054	0.18	1.99E-140	4	Fam53b
1.09E-144	-0.384836543	0.043	0.158	2.12E-140	4	Tob1
1.26E-144	-0.339210653	0.147	0.349	2.47E-140	4	Rab11a
1.28E-144	-0.301124818	0.03	0.137	2.49E-140	4	Ccdc125
1.40E-144	-0.289796371	0.106	0.294	2.73E-140	4	Ilk
3.65E-144	-0.65621859	0.554	0.689	7.13E-140	4	Lcp1
7.85E-144	-0.332862355	0.028	0.138	1.53E-139	4	Cmpk2
7.92E-144	-0.413241703	0.041	0.144	1.55E-139	4	Ipcef1
1.27E-143	0.566622784	0.18	0.146	2.49E-139	4	Tasor
5.22E-143	0.572191698	0.241	0.213	1.02E-138	4	Mettl23
8.42E-143	-0.347895902	0.237	0.442	1.64E-138	4	Pomp
1.10E-142	-0.273451515	0.226	0.443	2.14E-138	4	Top1
1.33E-142	0.42634226	0.102	0.061	2.59E-138	4	Tmem245
1.52E-142	-0.269178598	0.103	0.28	2.96E-138	4	Fkbp2
3.57E-142	0.570995442	0.239	0.195	6.97E-138	4	mt-Nd6
8.32E-142	-0.342669562	0.047	0.183	1.62E-137	4	Map2k3
9.88E-142	0.630462137	0.307	0.263	1.93E-137	4	Snhg8
1.75E-141	-0.346387663	0.371	0.563	3.42E-137	4	Cox5a
5.01E-141	-0.324494331	0.029	0.138	9.77E-137	4	Abr
5.43E-141	0.450584682	0.124	0.084	1.06E-136	4	Tasor2
8.83E-141	-0.318564416	0.028	0.127	1.72E-136	4	Cep19
1.44E-140	0.526700492	0.181	0.131	2.81E-136	4	Syvn1
1.78E-140	-0.357851381	0.237	0.442	3.48E-136	4	Ywhah
1.94E-140	-0.538577617	0.022	0.108	3.79E-136	4	Jaml
3.54E-140	0.566402885	0.247	0.209	6.91E-136	4	Tap1
3.74E-140	-0.503336579	0.088	0.229	7.30E-136	4	Fbxl5
1.04E-139	0.354831178	0.701	0.574	2.03E-135	4	Rps17
1.95E-139	-0.338727726	0.106	0.281	3.81E-135	4	Rnf10
2.04E-139	-0.489460641	0.02	0.117	3.98E-135	4	Coq7
4.28E-139	0.554156734	0.186	0.166	8.35E-135	4	Uchl3
6.37E-139	0.574846355	0.249	0.207	1.24E-134	4	Ikbkb
6.60E-139	-0.384647089	0.137	0.299	1.29E-134	4	Alyref
2.60E-138	-0.333577218	0.054	0.184	5.07E-134	4	Mcm7
4.44E-138	-0.262746085	0.094	0.264	8.66E-134	4	Tpi1
5.93E-138	-0.302464384	0.029	0.133	1.16E-133	4	Ampd3
6.00E-138	-0.338579411	0.049	0.181	1.17E-133	4	Pqlc1
6.80E-138	-0.282827859	0.025	0.124	1.33E-133	4	Qsox1
1.09E-137	-0.614914023	0.713	0.791	2.14E-133	4	Cyba
1.18E-137	0.443522495	0.122	0.069	2.29E-133	4	Trim26
1.49E-137	-0.30004009	0.201	0.395	2.92E-133	4	Tmed10
2.44E-137	0.570376261	0.25	0.213	4.77E-133	4	Cd81
2.78E-137	0.507584793	0.162	0.124	5.42E-133	4	Strbp
3.45E-137	-0.384123099	0.034	0.15	6.73E-133	4	Ninj1
4.01E-137	-0.331893236	0.079	0.231	7.83E-133	4	Ugp2
4.45E-137	0.423337994	0.116	0.066	8.68E-133	4	Rftn1
6.54E-137	0.519069815	0.223	0.16	1.28E-132	4	Cerk
6.78E-137	-0.329387321	0.029	0.13	1.32E-132	4	Zfp516
1.05E-136	-0.329865935	0.101	0.27	2.05E-132	4	Mapk14
1.65E-136	-0.325268721	0.076	0.226	3.21E-132	4	Dtymk
3.67E-136	-0.914908765	0.272	0.426	7.16E-132	4	Junb
5.24E-136	-0.294345094	0.087	0.256	1.02E-131	4	AI662270
2.02E-135	-0.387514757	0.099	0.26	3.95E-131	4	N4bp1
3.83E-135	-0.308142832	0.035	0.146	7.48E-131	4	Lig1
5.14E-135	0.571096731	0.254	0.217	1.00E-130	4	Zfp292
2.29E-134	0.407280455	0.102	0.056	4.48E-130	4	Heg1
8.25E-134	0.516665908	0.48	0.412	1.61E-129	4	Sell
8.34E-134	0.533933664	0.19	0.152	1.63E-129	4	Traf3ip3
9.24E-134	0.59471515	0.291	0.259	1.80E-129	4	Sipa1
2.73E-133	-0.502377529	0.097	0.229	5.33E-129	4	Trp53inp1
3.72E-133	-0.332766039	0.359	0.56	7.26E-129	4	Sec11c
1.99E-132	-0.269150245	0.18	0.381	3.88E-128	4	Capns1
4.05E-132	-0.53507782	0.087	0.216	7.91E-128	4	Dut
6.25E-132	-0.318158064	0.227	0.426	1.22E-127	4	Spcs1
8.65E-132	0.391970989	0.722	0.641	1.69E-127	4	Btf3
2.76E-131	0.434420617	0.131	0.078	5.39E-127	4	Plekhm3
2.81E-131	-0.251537015	0.433	0.637	5.48E-127	4	Ndufa3
5.51E-131	-1.013633497	0.501	0.653	1.07E-126	4	Psap
5.53E-131	-0.373746482	0.218	0.394	1.08E-126	4	Ncf4
1.24E-130	-0.264656308	0.102	0.279	2.42E-126	4	Sdhd
2.01E-130	-0.366760146	0.129	0.296	3.92E-126	4	Hdgf
2.06E-130	0.51576328	0.526	0.482	4.02E-126	4	Mbnl1
2.15E-130	0.48457596	0.138	0.101	4.19E-126	4	St3gal1
2.23E-130	0.587050535	0.261	0.241	4.36E-126	4	Matr3
3.73E-130	0.456967599	0.122	0.097	7.27E-126	4	Pold1
5.36E-130	-0.325861452	0.095	0.259	1.05E-125	4	Akt1
6.99E-130	-0.429661822	0.08	0.222	1.36E-125	4	Dck
9.36E-130	-0.281800361	0.454	0.642	1.83E-125	4	Cox6b1
1.07E-129	-0.29865919	0.1	0.268	2.09E-125	4	Stxbp2
2.39E-129	-0.324206681	0.451	0.632	4.66E-125	4	Atp5j2
2.79E-129	-0.295480393	0.102	0.271	5.44E-125	4	Asap1
2.82E-129	-0.254037282	0.156	0.355	5.51E-125	4	Larp4b
3.03E-129	-0.654068874	0.114	0.266	5.91E-125	4	Glrx5
1.38E-128	0.46566144	0.145	0.108	2.69E-124	4	A630001G21Rik
3.09E-128	-0.283173913	0.021	0.116	6.03E-124	4	Plekhg3
9.78E-128	0.582025564	0.269	0.243	1.91E-123	4	Lmo2
1.83E-127	0.575680063	0.492	0.464	3.57E-123	4	Ptpn6
1.90E-127	0.539602099	0.21	0.179	3.70E-123	4	Btk
2.75E-127	-0.297696698	0.382	0.606	5.37E-123	4	Rsrp1
5.36E-127	-0.260029646	0.036	0.162	1.05E-122	4	Hist1h4i
5.45E-127	0.527470986	0.186	0.157	1.06E-122	4	Tcof1
1.01E-126	-0.467646059	0.02	0.111	1.98E-122	4	Mgst3
3.79E-126	0.440516363	0.125	0.075	7.41E-122	4	Lgmn
1.08E-125	0.579370415	0.329	0.301	2.11E-121	4	Irf2
2.41E-125	0.55407795	0.248	0.184	4.70E-121	4	Lrrk2
4.42E-125	-0.362852008	0.225	0.422	8.63E-121	4	Prkcd
5.87E-125	-0.324562301	0.074	0.215	1.15E-120	4	Triobp
7.24E-125	-0.435541363	0.062	0.186	1.41E-120	4	Snap23
1.52E-124	-0.254200972	0.115	0.298	2.97E-120	4	Bnip2
1.60E-124	-0.261314604	0.032	0.141	3.13E-120	4	Klhl9
1.65E-124	-0.324567891	0.076	0.226	3.22E-120	4	Slc25a39
6.46E-124	0.540122143	0.19	0.165	1.26E-119	4	Pura
7.61E-124	0.57289808	0.305	0.28	1.49E-119	4	Atp2a3
4.24E-123	0.526101147	0.195	0.176	8.28E-119	4	Rtcb
1.01E-122	-0.285288299	0.414	0.599	1.97E-118	4	Cox6a1
1.49E-121	-0.250628034	0.254	0.462	2.91E-117	4	Atp5k
2.08E-121	0.486422543	0.171	0.13	4.06E-117	4	Zup1
2.32E-121	-2.318406328	0.043	0.121	4.54E-117	4	Elane
3.07E-121	-0.403919785	0.049	0.161	5.99E-117	4	Por
3.10E-121	-0.328327617	0.074	0.21	6.06E-117	4	Tnrc18
3.69E-121	0.417816581	0.108	0.09	7.20E-117	4	Dnase2a
3.93E-121	-0.352907784	0.176	0.368	7.67E-117	4	Msl1
4.32E-121	-0.382590335	0.047	0.154	8.43E-117	4	Rnasel
4.59E-121	-0.287706736	0.026	0.119	8.95E-117	4	Atg7
5.11E-121	0.523688774	0.303	0.249	9.97E-117	4	Klhl24
1.34E-120	0.548622905	0.297	0.281	2.61E-116	4	Arf6
1.66E-120	-0.317489417	0.562	0.712	3.24E-116	4	Cox6c
2.61E-120	-0.334673763	0.037	0.143	5.09E-116	4	Hist2h2aa1
2.81E-120	0.443898523	0.125	0.099	5.49E-116	4	Rfk
3.34E-120	-0.380443962	0.061	0.177	6.51E-116	4	Kdm6b
4.48E-120	0.529300115	0.238	0.195	8.74E-116	4	Dennd4a
4.94E-120	-0.475754002	0.867	0.904	9.64E-116	4	Pfn1
5.71E-120	0.53963578	0.216	0.193	1.11E-115	4	Huwe1
8.16E-120	0.502175777	0.184	0.147	1.59E-115	4	Pcmtd1
9.55E-120	-0.407243176	0.358	0.534	1.86E-115	4	Cnn2
1.83E-119	0.460326456	0.145	0.1	3.58E-115	4	Hip1r
5.14E-119	-0.273800174	0.125	0.305	1.00E-114	4	Atp6v0d1
5.54E-119	0.509675081	0.192	0.164	1.08E-114	4	Pip4p1
9.30E-119	-0.250453186	0.048	0.172	1.81E-114	4	Tipin
2.60E-118	0.480808603	0.182	0.151	5.08E-114	4	Uvrag
4.89E-118	-0.309197303	0.039	0.146	9.54E-114	4	Rell1
6.64E-118	0.493010983	0.165	0.133	1.30E-113	4	Mga
1.04E-117	-0.307039763	0.218	0.416	2.04E-113	4	Ccdc12
5.08E-117	-0.311191773	0.085	0.242	9.92E-113	4	Dcaf12
9.31E-117	0.551502041	0.46	0.437	1.82E-112	4	Sp100
9.74E-117	-0.348070887	0.093	0.238	1.90E-112	4	Fcho2
1.45E-116	-0.251570505	0.204	0.409	2.83E-112	4	Mpc1
1.98E-116	0.566763313	0.509	0.492	3.86E-112	4	Srrm2
2.22E-116	0.524942064	0.215	0.189	4.34E-112	4	Cdk13
2.24E-116	-0.258471317	0.081	0.238	4.37E-112	4	Arpc1a
5.85E-116	-0.319310438	0.046	0.159	1.14E-111	4	Myd88
2.19E-115	-0.301901432	0.149	0.33	4.28E-111	4	Ubald2
6.25E-115	-0.445602917	0.149	0.307	1.22E-110	4	Picalm
7.39E-115	0.432922279	0.138	0.088	1.44E-110	4	Susd3
1.24E-114	0.584791974	0.301	0.284	2.42E-110	4	Phip
2.93E-114	-0.306713399	0.123	0.296	5.72E-110	4	Cyb5a
8.29E-114	-0.264768083	0.29	0.5	1.62E-109	4	Selenok
2.76E-113	0.522660467	0.243	0.211	5.38E-109	4	Arid4b
6.34E-113	-0.38291902	0.102	0.25	1.24E-108	4	D1Ertd622e
9.57E-113	-0.271206584	0.066	0.205	1.87E-108	4	Tbc1d10b
1.03E-112	-0.32121895	0.061	0.195	2.01E-108	4	Cmas
1.21E-112	-0.312095266	0.054	0.167	2.37E-108	4	Mcm6
3.63E-112	-0.268362422	0.057	0.181	7.08E-108	4	Asah1
5.94E-112	-0.251836467	0.43	0.625	1.16E-107	4	Capzb
1.86E-111	0.394969807	0.114	0.076	3.63E-107	4	Rasal3
2.77E-111	0.493046069	0.189	0.152	5.41E-107	4	Elk4
2.90E-111	0.495345446	0.335	0.287	5.67E-107	4	Itga4
7.03E-111	-0.251257864	0.144	0.31	1.37E-106	4	P4hb
1.20E-110	-0.352902436	0.109	0.252	2.34E-106	4	Capn1
1.95E-110	-0.466594366	0.035	0.138	3.80E-106	4	Tfdp2
3.96E-110	-0.263935504	0.036	0.142	7.72E-106	4	Itm2c
5.18E-110	0.457188214	0.125	0.081	1.01E-105	4	Gm43305
5.57E-110	-0.300960757	0.086	0.232	1.09E-105	4	Pik3cg
5.62E-110	-0.320506647	0.114	0.271	1.10E-105	4	Reep3
7.72E-110	-0.260542942	0.045	0.157	1.51E-105	4	Mcm3
1.93E-109	-0.348055884	0.298	0.473	3.76E-105	4	Psma7
4.80E-109	0.537241208	0.519	0.517	9.37E-105	4	Akap13
1.03E-108	0.523500248	0.44	0.402	2.00E-104	4	Trmt112
1.17E-108	0.57689763	0.355	0.342	2.29E-104	4	Scaf11
1.27E-108	-0.339098421	0.027	0.106	2.48E-104	4	Rab11fip1
1.65E-108	-0.290780119	0.128	0.285	3.21E-104	4	Lrrfip1
2.40E-108	-0.307938001	0.193	0.377	4.68E-104	4	Rbms1
6.49E-108	-0.314355308	0.046	0.155	1.27E-103	4	Sec14l1
9.51E-108	-0.314434814	0.029	0.118	1.86E-103	4	Tnfrsf1b
1.11E-107	-0.257302185	0.048	0.164	2.17E-103	4	Xpc
1.12E-107	0.527462551	0.412	0.385	2.19E-103	4	Nol7
1.67E-107	-0.26103383	0.042	0.152	3.26E-103	4	Rnf141
1.91E-107	0.455237196	0.132	0.091	3.73E-103	4	Chd3
4.57E-107	0.470153238	0.163	0.133	8.92E-103	4	Trim59
5.01E-107	0.439231743	0.128	0.08	9.77E-103	4	Slfn8
9.11E-107	-5.709149699	0.281	0.349	1.78E-102	4	Hbb-bs
2.70E-106	0.503126142	0.256	0.221	5.26E-102	4	Ptk2b
4.15E-106	0.395614307	0.103	0.079	8.09E-102	4	Snhg12
4.51E-106	0.523246917	0.237	0.219	8.79E-102	4	Ash1l
7.42E-106	0.367366003	0.104	0.072	1.45E-101	4	Etv3
2.05E-105	0.455090053	0.152	0.119	4.00E-101	4	Zmym5
2.04E-104	-0.284991838	0.083	0.226	3.98E-100	4	Abca7
4.46E-104	0.543530647	0.376	0.344	8.71E-100	4	Dad1
1.66E-103	-0.268002393	0.033	0.128	3.24E-99	4	Cdk6
2.21E-103	0.512683237	0.242	0.227	4.32E-99	4	Xrn2
3.65E-103	-0.379950136	0.647	0.774	7.13E-99	4	Rac2
7.05E-103	-0.474335136	0.11	0.238	1.38E-98	4	Pcna
9.22E-103	-0.291231502	0.04	0.131	1.80E-98	4	Fmo5
4.23E-102	-0.497171666	0.033	0.119	8.25E-98	4	Fech
5.05E-102	-0.401003158	0.319	0.478	9.86E-98	4	Slfn2
1.72E-101	-0.323285541	0.065	0.184	3.35E-97	4	Ndel1
1.98E-101	-0.509453572	0.181	0.324	3.87E-97	4	Tpd52
3.48E-101	0.471954768	0.262	0.213	6.78E-97	4	Plekha2
4.02E-101	0.564511951	0.328	0.33	7.85E-97	4	Arid1a
4.96E-101	-0.269902786	0.039	0.145	9.68E-97	4	Ftl1-ps1
7.47E-101	0.480256771	0.296	0.26	1.46E-96	4	1-Sep
1.39E-100	0.454440163	0.155	0.13	2.72E-96	4	Elmsan1
2.63E-100	0.43551101	0.143	0.117	5.13E-96	4	Ktn1
2.89E-100	-0.251139052	0.086	0.233	5.64E-96	4	Adipor2
6.52E-100	-0.323954922	0.043	0.138	1.27E-95	4	Slc35a5
1.31E-99	0.52275857	0.228	0.213	2.56E-95	4	Fkbp3
7.09E-99	-0.312451981	0.034	0.109	1.38E-94	4	Dgkh
1.05E-98	0.40433957	0.375	0.316	2.05E-94	4	Ier5
1.63E-98	0.413121076	0.116	0.101	3.18E-94	4	Dipk1a
2.12E-98	0.432130881	0.136	0.11	4.15E-94	4	N4bp2
2.82E-98	-0.270901764	0.047	0.153	5.50E-94	4	Map7d1
3.51E-98	-0.263561823	0.059	0.186	6.86E-94	4	Fam117a
4.38E-98	0.533248297	0.314	0.306	8.55E-94	4	Grk6
4.98E-98	-0.316704372	0.087	0.215	9.73E-94	4	Prex1
7.01E-98	-0.30918426	0.037	0.125	1.37E-93	4	Hdac4
7.85E-98	0.366720098	0.106	0.067	1.53E-93	4	Cblb
1.11E-97	0.456328213	0.192	0.143	2.16E-93	4	Crebrf
3.41E-97	-0.269374809	0.115	0.274	6.65E-93	4	Atp1b3
8.36E-97	0.377699257	0.104	0.069	1.63E-92	4	Arid3b
1.12E-96	0.495265146	0.191	0.182	2.19E-92	4	Polr2e
1.67E-96	0.416334419	0.218	0.145	3.27E-92	4	Ctsc
2.82E-96	-0.321057168	0.116	0.256	5.50E-92	4	Slbp
7.07E-96	0.438266246	0.149	0.135	1.38E-91	4	Akap8
1.02E-95	-0.254055149	0.158	0.338	1.99E-91	4	Iscu
1.13E-95	0.46249006	0.176	0.156	2.21E-91	4	Vps13a
2.48E-95	0.393716297	0.105	0.081	4.85E-91	4	Dennd6a
2.59E-95	0.41782176	0.124	0.097	5.06E-91	4	Chd6
5.66E-95	-0.296944601	0.128	0.284	1.10E-90	4	Cstb
8.33E-95	0.446410498	0.162	0.144	1.63E-90	4	Otulin
9.08E-95	-0.308511936	0.633	0.769	1.77E-90	4	Myl12b
9.19E-95	-0.349350994	0.182	0.343	1.79E-90	4	Il17ra
9.93E-95	-0.420306448	0.072	0.168	1.94E-90	4	Nfkbiz
1.67E-94	-0.273410661	0.767	0.847	3.26E-90	4	Cfl1
2.29E-94	0.494716791	0.303	0.272	4.47E-90	4	Ankrd44
2.78E-94	0.42237542	0.165	0.122	5.43E-90	4	Irf5
2.09E-93	-0.388883729	0.138	0.275	4.08E-89	4	Hist1h1c
2.17E-93	0.47964365	0.389	0.344	4.24E-89	4	Nop10
2.44E-93	-0.442923824	0.133	0.257	4.76E-89	4	Zeb2
2.70E-93	-0.324136345	0.052	0.163	5.28E-89	4	Nt5c3
2.81E-93	0.4117324	0.112	0.091	5.48E-89	4	Tigd2
3.27E-93	0.4745292	0.242	0.214	6.38E-89	4	Ccm2
7.18E-93	-0.315750467	0.037	0.119	1.40E-88	4	Asb7
9.02E-93	-0.285305488	0.201	0.379	1.76E-88	4	Tut7
1.34E-92	0.382314971	0.105	0.091	2.62E-88	4	Tfam
7.89E-92	-0.283371972	0.059	0.166	1.54E-87	4	Il6ra
1.13E-91	0.466258781	0.169	0.135	2.20E-87	4	Nfatc1
1.19E-91	0.422003457	0.153	0.122	2.32E-87	4	Dip2b
4.31E-91	-0.279324623	0.078	0.2	8.42E-87	4	Eid1
5.65E-91	0.453223809	0.208	0.186	1.10E-86	4	Cdc42se2
3.15E-90	0.50408255	0.408	0.37	6.15E-86	4	Gm26917
3.54E-90	0.483544115	0.348	0.332	6.90E-86	4	Clk1
4.43E-90	0.501579352	0.205	0.19	8.64E-86	4	Dnajc9
1.37E-89	-0.261765931	0.043	0.137	2.67E-85	4	Fam160a2
6.98E-89	0.523903514	0.364	0.357	1.36E-84	4	Prrc2c
7.50E-89	0.45521998	0.408	0.391	1.46E-84	4	Jak1
1.11E-88	-0.260934579	0.04	0.133	2.16E-84	4	Furin
3.45E-88	0.35895505	0.108	0.082	6.74E-84	4	Ggps1
3.62E-88	-0.526907117	0.049	0.126	7.07E-84	4	Ctse
4.17E-88	-0.318104415	0.093	0.219	8.13E-84	4	Ehd1
5.61E-88	-0.301225115	0.029	0.104	1.09E-83	4	Entpd1
7.69E-88	-0.290485666	0.051	0.159	1.50E-83	4	Urod
8.68E-88	-0.271775263	0.034	0.112	1.69E-83	4	Pik3r5
1.74E-87	0.412904186	0.148	0.118	3.40E-83	4	6-Sep
2.19E-87	0.39656657	0.127	0.099	4.28E-83	4	Ube2d1
3.96E-87	-0.309785342	0.109	0.243	7.72E-83	4	Slc6a6
2.22E-86	-0.297827994	0.35	0.5	4.33E-82	4	Eif5a
5.55E-86	0.449942247	0.223	0.183	1.08E-81	4	Trim12a
8.90E-86	-0.604151131	0.752	0.787	1.74E-81	4	Arhgdib
1.30E-85	0.477756133	0.23	0.218	2.54E-81	4	Mknk2
2.30E-85	-0.556578022	0.964	0.962	4.49E-81	4	Actb
2.47E-85	0.380631479	0.113	0.099	4.81E-81	4	Rab3gap1
2.50E-85	0.500479944	0.267	0.254	4.88E-81	4	Nfkb1
4.66E-85	0.405361576	0.126	0.096	9.10E-81	4	Arid5b
4.69E-85	0.451386679	0.174	0.167	9.15E-81	4	Pqbp1
6.51E-85	-0.330598365	0.04	0.118	1.27E-80	4	Pdlim7
7.97E-85	-0.468012799	0.278	0.427	1.55E-80	4	Btg2
2.09E-84	0.386739236	0.16	0.111	4.08E-80	4	Retreg1
2.30E-84	0.472735465	0.201	0.168	4.49E-80	4	Satb1
3.48E-84	0.512375526	0.394	0.38	6.79E-80	4	Mtdh
1.31E-83	0.453441629	0.164	0.148	2.55E-79	4	Adcy7
1.55E-83	-0.29764058	0.347	0.51	3.02E-79	4	Calm2
2.34E-83	0.415492708	0.147	0.126	4.57E-79	4	Rfx7
4.23E-83	0.468599964	0.217	0.192	8.25E-79	4	Gm47283
1.29E-82	0.463855607	0.181	0.156	2.53E-78	4	Kcnq1ot1
2.61E-82	-0.311421858	0.097	0.231	5.10E-78	4	2-Mar
4.82E-82	0.374183041	0.407	0.37	9.40E-78	4	Txnip
1.48E-81	-0.255836499	0.294	0.493	2.89E-77	4	Ube2b
2.02E-81	0.444305783	0.44	0.416	3.95E-77	4	Hnrnpa0
7.48E-81	0.507038051	0.362	0.355	1.46E-76	4	Rasgrp2
3.73E-80	0.461451942	0.301	0.288	7.27E-76	4	Elf1
6.73E-80	-0.389627242	0.037	0.115	1.31E-75	4	Serinc5
8.52E-80	0.356561012	0.101	0.081	1.66E-75	4	Pou2f1
1.58E-79	0.431568655	0.144	0.138	3.09E-75	4	Ddx18
2.88E-79	0.4013604	0.154	0.126	5.63E-75	4	Ncoa3
3.29E-79	0.403612746	0.152	0.133	6.43E-75	4	Ddx54
8.16E-79	0.423415199	0.146	0.122	1.59E-74	4	Msi2
2.94E-78	-0.336824651	0.131	0.26	5.74E-74	4	Ifngr1
3.49E-78	-0.311735217	0.066	0.16	6.82E-74	4	Prdx4
1.43E-77	-0.27430661	0.189	0.342	2.79E-73	4	Klf6
2.27E-77	-0.290292683	0.123	0.258	4.43E-73	4	Cmtm6
2.28E-77	0.45788035	0.236	0.229	4.45E-73	4	Kdm2a
3.01E-77	-0.291369068	0.057	0.155	5.88E-73	4	Mindy1
4.71E-77	0.484434389	0.397	0.4	9.19E-73	4	Cox7a2l
1.29E-76	0.352944342	0.104	0.073	2.52E-72	4	Smad7
5.14E-76	0.444155626	0.226	0.194	1.00E-71	4	Cd48
5.61E-76	0.391312131	0.205	0.148	1.09E-71	4	Neurl3
9.48E-76	0.358888832	0.113	0.095	1.85E-71	4	Phc2
1.88E-75	-0.275554702	0.089	0.212	3.66E-71	4	Raf1
4.22E-75	0.364941771	0.125	0.107	8.24E-71	4	Rapgef1
4.72E-75	0.441981414	0.189	0.182	9.20E-71	4	Ddx21
4.83E-75	-0.254077594	0.059	0.156	9.42E-71	4	Klf7
1.94E-74	-0.292955827	0.05	0.127	3.78E-70	4	Pira2
1.96E-74	0.451399563	0.617	0.613	3.83E-70	4	Sub1
2.45E-74	-0.269231872	0.257	0.407	4.79E-70	4	Cmtm7
2.72E-74	-0.378297013	0.265	0.404	5.31E-70	4	H2afy
4.15E-74	-0.30453951	0.034	0.116	8.10E-70	4	Xrcc6
6.03E-74	0.463734601	0.38	0.384	1.18E-69	4	Ddx6
6.30E-74	0.376747587	0.108	0.088	1.23E-69	4	Tmem173
1.68E-73	0.431281391	0.307	0.281	3.27E-69	4	Ctsz
2.16E-73	0.473883363	0.299	0.289	4.22E-69	4	Eif3i
3.00E-73	0.434473439	0.174	0.167	5.85E-69	4	Spag9
1.68E-72	0.409351933	0.19	0.169	3.27E-68	4	Mef2d
2.32E-72	0.408279779	0.155	0.148	4.53E-68	4	Ldb1
3.47E-72	-0.29745621	0.06	0.156	6.77E-68	4	Nampt
1.45E-71	0.433740813	0.384	0.356	2.83E-67	4	Set
1.78E-71	-0.316838537	0.068	0.164	3.48E-67	4	Usp32
1.79E-71	0.357168074	0.139	0.118	3.49E-67	4	Snap29
2.08E-71	0.349799956	0.107	0.104	4.07E-67	4	Pigp
2.60E-71	-0.356710116	0.059	0.154	5.07E-67	4	Odc1
3.16E-71	0.47355245	0.406	0.422	6.16E-67	4	Grb2
1.81E-69	0.416208393	0.509	0.483	3.53E-65	4	Slc25a3
6.07E-69	0.342433085	0.113	0.097	1.18E-64	4	Akap8l
7.21E-69	0.435734009	0.252	0.226	1.41E-64	4	Kif21b
2.06E-68	-0.273094933	0.167	0.306	4.03E-64	4	Rin3
2.14E-68	0.352551633	0.1	0.089	4.18E-64	4	Ttc3
1.19E-67	-0.472996582	0.043	0.114	2.33E-63	4	Cpox
4.19E-67	0.342753259	0.124	0.104	8.18E-63	4	Retreg3
5.48E-67	-0.279391236	0.826	0.883	1.07E-62	4	H3f3b
5.51E-67	-0.419243268	0.308	0.427	1.08E-62	4	H2afv
5.95E-67	0.343526496	0.114	0.104	1.16E-62	4	Trim44
6.23E-67	-0.35175447	0.076	0.177	1.22E-62	4	Sel1l
1.19E-66	0.479883456	0.213	0.23	2.33E-62	4	Pole4
2.21E-66	0.390475325	0.557	0.558	4.31E-62	4	Msn
5.27E-66	0.355488864	0.114	0.101	1.03E-61	4	Epb41l4aos
3.87E-64	0.352782627	0.118	0.114	7.54E-60	4	Ddx41
5.18E-64	0.371975191	0.127	0.122	1.01E-59	4	Mybbp1a
6.59E-64	0.453545695	0.272	0.272	1.29E-59	4	Atf7ip
1.29E-63	0.436082372	0.437	0.428	2.53E-59	4	Fus
6.32E-63	0.368370602	0.273	0.232	1.23E-58	4	Gm26740
9.58E-63	-0.281580882	0.061	0.138	1.87E-58	4	Tmem71
1.91E-62	0.467373662	0.358	0.375	3.72E-58	4	Psmb9
3.73E-62	0.318362512	0.1	0.084	7.28E-58	4	Zfp869
4.21E-62	0.360222527	0.126	0.104	8.22E-58	4	Itpkb
7.44E-62	-0.397259206	0.323	0.433	1.45E-57	4	Anp32b
8.75E-62	0.414621728	0.189	0.193	1.71E-57	4	Numa1
1.02E-61	0.406823041	0.186	0.185	1.98E-57	4	Kansl1
1.38E-61	0.406687938	0.175	0.162	2.69E-57	4	Hhex
1.37E-60	0.381007993	0.144	0.142	2.68E-56	4	Nek7
4.13E-60	0.419329912	0.187	0.192	8.06E-56	4	Rbbp6
2.20E-59	-0.315967482	0.073	0.151	4.30E-55	4	Mirt1
2.83E-59	0.449882655	0.264	0.271	5.52E-55	4	Sptbn1
4.34E-59	0.446292025	0.247	0.259	8.48E-55	4	Plcg2
8.73E-59	0.452163842	0.305	0.326	1.70E-54	4	Stk24
2.16E-58	0.368963699	0.14	0.143	4.21E-54	4	Sbds
2.34E-58	0.349487606	0.121	0.117	4.57E-54	4	Irf3
4.85E-58	-0.394095225	0.122	0.242	9.47E-54	4	Smarca4
8.91E-58	0.365062995	0.106	0.112	1.74E-53	4	Mphosph8
1.30E-57	0.286960074	0.503	0.435	2.54E-53	4	Hint1
2.67E-57	0.375696464	0.178	0.168	5.20E-53	4	Sash3
3.25E-57	0.388980256	0.182	0.171	6.35E-53	4	S1pr4
4.32E-57	-0.28902671	0.051	0.135	8.43E-53	4	Creld2
4.35E-57	-0.304074977	0.058	0.131	8.49E-53	4	Ccnd2
4.56E-57	0.370227949	0.416	0.396	8.90E-53	4	Zfp706
8.87E-57	0.353209049	0.133	0.132	1.73E-52	4	Fam204a
1.13E-56	0.33296656	0.108	0.101	2.20E-52	4	Usf3
1.32E-56	0.4040811	0.282	0.27	2.58E-52	4	Klf3
1.99E-56	0.379356011	0.224	0.222	3.89E-52	4	1810026B05Rik
2.25E-56	0.340902632	0.123	0.11	4.40E-52	4	Gigyf1
2.50E-56	0.404166374	0.203	0.217	4.89E-52	4	Ppp1r11
1.02E-55	0.271071444	0.1	0.065	2.00E-51	4	Abi3
1.07E-55	-0.27335586	0.038	0.11	2.08E-51	4	Ubac1
1.40E-55	0.398088745	0.28	0.276	2.74E-51	4	Slc12a6
1.50E-55	0.436595752	0.213	0.225	2.92E-51	4	Sf3b3
8.64E-55	0.412349556	0.27	0.268	1.69E-50	4	Arhgap15
1.64E-54	-0.335832293	0.328	0.464	3.20E-50	4	Sorl1
3.00E-54	-0.493845842	0.373	0.487	5.86E-50	4	Hsp90b1
1.19E-53	0.339431727	0.12	0.116	2.32E-49	4	Scpep1
2.99E-53	-0.726960876	0.105	0.202	5.84E-49	4	Bst2
3.34E-53	0.356636572	0.16	0.151	6.52E-49	4	Senp7
8.00E-53	0.297422231	0.119	0.086	1.56E-48	4	Phf1
8.21E-53	0.366795192	0.4	0.38	1.60E-48	4	Ncl
9.68E-53	0.454795395	0.309	0.331	1.89E-48	4	Ankrd11
1.03E-52	0.293332653	0.101	0.087	2.02E-48	4	Aim2
1.55E-52	0.274674859	0.105	0.082	3.03E-48	4	Sema4b
1.64E-52	0.350193522	0.138	0.132	3.20E-48	4	Apc
3.49E-52	0.384448679	0.15	0.151	6.82E-48	4	Sike1
3.91E-52	0.381430778	0.194	0.199	7.64E-48	4	Mdm4
4.08E-52	0.330155126	0.131	0.111	7.97E-48	4	Gpd1l
6.80E-52	0.41821488	0.248	0.266	1.33E-47	4	Zbtb7a
1.03E-51	-0.415620352	0.262	0.375	2.02E-47	4	Ssr4
1.27E-51	0.305256496	0.1	0.088	2.48E-47	4	Hdac7
1.36E-51	0.43397689	0.316	0.332	2.65E-47	4	Top2b
1.51E-51	-0.276909474	0.193	0.31	2.95E-47	4	Tubb4b
1.58E-51	-1.573557246	0.138	0.091	3.09E-47	4	Igkv10-96
6.46E-51	0.356648143	0.172	0.16	1.26E-46	4	Zdhhc18
6.76E-51	-0.399091333	0.243	0.339	1.32E-46	4	Dek
1.28E-50	0.403470224	0.211	0.219	2.50E-46	4	Fubp1
2.81E-50	0.329731468	0.121	0.119	5.49E-46	4	Esco1
4.37E-50	0.402612309	0.202	0.22	8.54E-46	4	Prpf4b
5.26E-50	-0.272282704	0.501	0.61	1.03E-45	4	Sec61g
9.69E-50	0.303622954	0.103	0.097	1.89E-45	4	Psen2
1.41E-49	0.39929952	0.279	0.264	2.74E-45	4	Samd9l
1.52E-49	0.341313683	0.137	0.14	2.97E-45	4	Dguok
1.63E-49	0.412035749	0.463	0.477	3.19E-45	4	Psme1
2.20E-49	0.377741235	0.156	0.177	4.30E-45	4	Ddrgk1
3.24E-49	0.332770286	0.169	0.143	6.32E-45	4	Itpr2
4.14E-49	0.364959716	0.357	0.336	8.08E-45	4	Mrpl52
1.18E-48	0.448265747	0.348	0.381	2.31E-44	4	Ppp3ca
1.37E-48	-0.678957579	0.28	0.337	2.67E-44	4	Tuba1b
1.39E-48	0.374174781	0.165	0.166	2.71E-44	4	Prrc2b
1.88E-48	-0.334856668	0.138	0.24	3.67E-44	4	Rexo2
2.05E-48	0.422488158	0.305	0.329	4.00E-44	4	Rapgef6
4.35E-48	0.403145114	0.215	0.217	8.48E-44	4	Myo1g
5.46E-48	0.368800966	0.562	0.565	1.07E-43	4	Gnas
5.69E-48	0.357845551	0.184	0.174	1.11E-43	4	Slc44a2
1.29E-47	0.331424242	0.162	0.142	2.53E-43	4	Glcci1
1.46E-47	0.273969007	0.1	0.088	2.84E-43	4	Cep120
1.65E-47	0.452858459	0.241	0.269	3.22E-43	4	Birc6
1.77E-47	0.426827689	0.266	0.277	3.45E-43	4	Mrpl23
5.66E-47	0.368556745	0.173	0.171	1.10E-42	4	Rere
6.45E-47	0.396988962	0.226	0.246	1.26E-42	4	Prpf38b
9.56E-47	0.349551864	0.144	0.153	1.87E-42	4	Ankhd1
1.81E-46	0.412903644	0.24	0.26	3.54E-42	4	Ddx24
2.27E-46	0.294311561	0.108	0.091	4.44E-42	4	Slc28a2
2.67E-46	0.36005661	0.151	0.161	5.21E-42	4	Prcp
3.65E-46	0.357003643	0.192	0.185	7.12E-42	4	Rassf2
9.94E-46	0.389972417	0.187	0.197	1.94E-41	4	Lpgat1
6.70E-45	0.332514133	0.13	0.134	1.31E-40	4	Tomm34
6.96E-45	0.355775119	0.168	0.174	1.36E-40	4	Sptan1
8.99E-45	0.407497818	0.209	0.221	1.75E-40	4	Esyt1
1.11E-44	0.34646184	0.36	0.346	2.16E-40	4	Hnrnpa1
1.32E-44	0.35477556	0.173	0.183	2.57E-40	4	Tnrc6c
1.38E-44	0.299497363	0.165	0.138	2.70E-40	4	Iqsec1
3.09E-44	0.307872819	0.117	0.105	6.04E-40	4	Mlxip
3.50E-44	0.336533846	0.127	0.129	6.84E-40	4	Lrif1
4.32E-44	0.372267301	0.165	0.179	8.42E-40	4	Chd8
6.81E-44	-0.342970326	0.059	0.108	1.33E-39	4	Trim30b
7.81E-44	0.35942793	0.151	0.169	1.52E-39	4	Znrd1
9.77E-44	0.289346673	0.102	0.097	1.91E-39	4	Phc3
1.20E-43	0.313688246	0.122	0.123	2.34E-39	4	Ahctf1
1.96E-43	0.298224353	0.11	0.115	3.83E-39	4	Otud4
3.90E-43	0.373088117	0.173	0.193	7.61E-39	4	Setd5
4.79E-43	0.408168032	0.251	0.278	9.35E-39	4	Nsd1
8.25E-43	0.36769886	0.339	0.36	1.61E-38	4	Lnpep
1.35E-42	0.425773414	0.274	0.296	2.63E-38	4	Bclaf1
6.36E-42	0.320098965	0.117	0.131	1.24E-37	4	Pop5
7.86E-42	0.378964011	0.186	0.203	1.53E-37	4	Galnt1
7.99E-42	0.379476646	0.222	0.238	1.56E-37	4	Setd2
9.88E-42	0.379415719	0.223	0.235	1.93E-37	4	Dock11
1.26E-41	0.320242327	0.157	0.147	2.46E-37	4	Chd7
1.37E-41	0.41576916	0.206	0.232	2.67E-37	4	Mat2a
1.45E-41	0.367336138	0.192	0.2	2.83E-37	4	Zdhhc20
1.57E-41	0.376633073	0.217	0.229	3.06E-37	4	Jmjd1c
2.26E-41	-1.082796459	0.127	0.176	4.42E-37	4	Wfdc17
3.14E-41	0.250553293	0.519	0.482	6.12E-37	4	Snrpg
4.06E-41	0.406318791	0.265	0.29	7.91E-37	4	Sp140
4.63E-41	0.295552453	0.107	0.113	9.03E-37	4	Lactb
6.71E-41	0.294151108	0.105	0.107	1.31E-36	4	Zfp592
7.13E-41	-0.565360382	0.101	0.17	1.39E-36	4	Slc25a37
1.12E-40	0.299645321	0.102	0.104	2.18E-36	4	Mecp2
1.29E-40	0.284801036	0.102	0.109	2.53E-36	4	Oxa1l
2.55E-40	0.277826916	0.123	0.116	4.98E-36	4	Rnf145
3.04E-40	0.355442261	0.203	0.22	5.94E-36	4	Fam168b
5.42E-40	0.294575478	0.104	0.099	1.06E-35	4	Zmym2
5.55E-40	0.314314142	0.117	0.128	1.08E-35	4	Dicer1
5.63E-40	0.405220059	0.288	0.323	1.10E-35	4	Sf1
7.20E-40	0.339404463	0.146	0.159	1.41E-35	4	Rbm26
1.05E-39	0.38362259	0.281	0.311	2.05E-35	4	Brd2
1.17E-39	0.381589268	0.186	0.209	2.28E-35	4	Hnrnpr
1.50E-39	-0.274148188	0.173	0.271	2.93E-35	4	Cd84
1.82E-39	0.364201715	0.191	0.204	3.55E-35	4	Trp53
3.22E-39	0.362954704	0.164	0.174	6.28E-35	4	Cybc1
3.35E-39	0.310930812	0.16	0.153	6.54E-35	4	Pdia4
3.36E-39	0.384959007	0.36	0.384	6.57E-35	4	Hnrnph1
9.23E-39	0.315219643	0.12	0.129	1.80E-34	4	Noc2l
9.78E-39	0.441806027	0.298	0.276	1.91E-34	4	Xist
1.45E-38	0.332600839	0.158	0.171	2.83E-34	4	Fnbp4
1.76E-38	-0.344502555	0.316	0.402	3.44E-34	4	Ran
1.84E-38	0.407930329	0.243	0.277	3.60E-34	4	Sypl
2.10E-38	0.399093222	0.233	0.257	4.10E-34	4	Dhx9
3.66E-38	-1.478667201	0.132	0.093	7.15E-34	4	Igkv12-44
5.29E-38	0.274563855	0.127	0.113	1.03E-33	4	Nfat5
5.79E-38	0.342629552	0.143	0.155	1.13E-33	4	Uhmk1
6.23E-38	0.37673058	0.192	0.219	1.22E-33	4	2-Mar
8.55E-38	0.342763976	0.171	0.184	1.67E-33	4	Setx
1.04E-37	0.284511223	0.129	0.127	2.03E-33	4	Prdm2
2.39E-37	0.310776211	0.173	0.163	4.67E-33	4	Notch2
7.04E-37	0.327702451	0.143	0.154	1.37E-32	4	Gabpb2
7.16E-37	0.330799391	0.099	0.124	1.40E-32	4	Snrnp25
7.63E-37	0.284151538	0.103	0.113	1.49E-32	4	Nsf
1.27E-36	0.292357051	0.111	0.125	2.47E-32	4	Rsbn1
1.45E-36	0.348068942	0.139	0.158	2.84E-32	4	Asxl2
1.86E-36	0.300433415	0.104	0.11	3.63E-32	4	Zfp950
2.37E-36	0.33310221	0.364	0.372	4.62E-32	4	Lyn
3.48E-36	0.380687773	0.403	0.422	6.78E-32	4	Eif3h
4.10E-36	0.350146565	0.175	0.197	8.01E-32	4	Ep400
4.47E-36	0.300905685	0.122	0.137	8.73E-32	4	Mak16
4.84E-36	0.307287274	0.299	0.295	9.44E-32	4	Cytip
1.30E-35	0.293954833	0.117	0.123	2.53E-31	4	Crtc2
2.40E-35	0.426665451	0.365	0.415	4.68E-31	4	Tbca
3.68E-35	0.297152587	0.102	0.117	7.18E-31	4	Nfx1
5.02E-35	-0.59328928	0.525	0.565	9.80E-31	4	Hmgb1
6.30E-35	0.381398363	0.221	0.245	1.23E-30	4	G3bp1
1.10E-34	0.293574307	0.13	0.129	2.14E-30	4	Sh2b3
1.24E-34	0.374035204	0.38	0.415	2.41E-30	4	Arhgdia
1.38E-34	0.352985506	0.247	0.273	2.70E-30	4	Rbm5
3.28E-34	0.29386616	0.133	0.121	6.39E-30	4	Sgms1
4.55E-34	0.336814584	0.156	0.182	8.89E-30	4	Ddx50
6.40E-34	0.31708724	0.135	0.153	1.25E-29	4	Srcap
7.41E-34	0.3485406	0.167	0.191	1.45E-29	4	N4bp2l2
9.25E-34	0.291611566	0.123	0.137	1.80E-29	4	Cnpy3
9.60E-34	0.269936772	0.098	0.109	1.87E-29	4	Wdr43
1.02E-33	0.308276152	0.111	0.132	1.98E-29	4	Cep57
1.65E-33	0.395317659	0.29	0.312	3.22E-29	4	Bola2
2.43E-33	0.366769856	0.228	0.26	4.74E-29	4	Prpf8
2.58E-33	0.340127077	0.203	0.222	5.04E-29	4	Kmt2c
4.18E-33	0.283188019	0.137	0.136	8.15E-29	4	Dennd1b
5.32E-33	-0.318194301	0.199	0.286	1.04E-28	4	Plek
6.96E-33	0.364283102	0.278	0.311	1.36E-28	4	Srsf11
9.80E-33	-1.283858674	0.165	0.133	1.91E-28	4	Iglv1
1.21E-32	0.289514428	0.137	0.139	2.37E-28	4	Hps3
1.28E-32	0.387058436	0.225	0.268	2.49E-28	4	Mrps16
1.56E-32	0.333569704	0.14	0.161	3.05E-28	4	Akap9
1.71E-32	0.354259342	0.184	0.211	3.35E-28	4	Ankrd17
1.72E-32	0.33025411	0.166	0.191	3.36E-28	4	Ap1m1
2.57E-32	-0.540972496	0.284	0.143	5.01E-28	4	Vpreb3
2.72E-32	0.346581486	0.176	0.201	5.30E-28	4	Ttc14
3.16E-32	0.396376055	0.292	0.338	6.16E-28	4	Csde1
3.28E-32	0.323643522	0.341	0.35	6.40E-28	4	Capg
2.40E-31	0.255113202	0.094	0.1	4.68E-27	4	Zfp62
2.62E-31	0.308067013	0.1	0.125	5.11E-27	4	Vkorc1
9.92E-31	0.320098107	0.188	0.206	1.94E-26	4	Krit1
4.39E-30	0.301176817	0.147	0.164	8.57E-26	4	Ubn2
4.56E-30	0.302763571	0.123	0.146	8.91E-26	4	Rnf220
6.41E-30	0.278426247	0.127	0.145	1.25E-25	4	Scaf1
1.48E-29	0.297552863	0.125	0.144	2.88E-25	4	Larp4
1.62E-29	0.257058727	0.161	0.149	3.15E-25	4	Pik3ap1
2.79E-29	0.382989691	0.394	0.44	5.45E-25	4	Luc7l2
3.20E-29	0.325180638	0.172	0.191	6.24E-25	4	Pan3
5.72E-29	0.324955334	0.216	0.244	1.12E-24	4	Safb2
6.63E-29	0.33197153	0.17	0.186	1.29E-24	4	Cnot6l
9.87E-29	0.310711552	0.146	0.168	1.93E-24	4	Hnrnph3
1.30E-28	0.330011993	0.18	0.203	2.53E-24	4	Hexb
1.70E-28	0.25661775	0.097	0.112	3.33E-24	4	Uri1
2.20E-28	0.331887104	0.202	0.228	4.29E-24	4	Psmb10
2.83E-28	0.370248916	0.349	0.392	5.52E-24	4	Rbm25
3.94E-28	0.337949123	0.236	0.266	7.69E-24	4	Crebbp
4.28E-28	0.27219927	0.526	0.548	8.35E-24	4	Limd2
4.63E-28	0.321328218	0.179	0.21	9.05E-24	4	Imp3
5.32E-28	0.27942792	0.123	0.131	1.04E-23	4	Smarca2
5.67E-28	0.316263925	0.183	0.207	1.11E-23	4	Gls
7.84E-28	0.304996495	0.171	0.19	1.53E-23	4	Tnrc6a
1.26E-27	0.318424595	0.22	0.236	2.46E-23	4	Arhgap4
1.48E-27	0.325322382	0.19	0.216	2.88E-23	4	Kdm5a
1.88E-27	0.32256047	0.165	0.193	3.68E-23	4	Mgat1
2.41E-27	0.260060945	0.174	0.164	4.71E-23	4	Arhgap25
2.84E-27	0.267459712	0.099	0.118	5.53E-23	4	Snrnp48
3.96E-27	0.285493036	0.156	0.171	7.72E-23	4	Kat6a
5.01E-27	0.258391169	0.108	0.114	9.77E-23	4	Tbc1d1
5.56E-27	0.269384653	0.1	0.119	1.08E-22	4	Gon4l
5.72E-27	0.346173207	0.233	0.261	1.12E-22	4	Sp110
7.40E-27	0.282294399	0.119	0.141	1.44E-22	4	Slc30a5
1.10E-26	0.325886264	0.197	0.221	2.15E-22	4	Fnbp1
1.21E-26	0.290978063	0.125	0.146	2.36E-22	4	Fam76b
1.41E-26	0.294430711	0.157	0.179	2.75E-22	4	Rsf1
1.97E-26	0.294500631	0.231	0.242	3.84E-22	4	Map4k2
2.37E-26	0.360521992	0.179	0.212	4.63E-22	4	Ranbp2
2.63E-26	0.328413498	0.203	0.231	5.14E-22	4	Pnisr
3.80E-26	0.320473595	0.185	0.219	7.41E-22	4	Nt5c
4.33E-26	0.319431513	0.144	0.178	8.45E-22	4	Nsmce1
4.83E-26	0.254112521	0.088	0.101	9.42E-22	4	Ankrd10
7.20E-26	0.311634012	0.352	0.362	1.41E-21	4	Gstp1
7.39E-26	0.250011169	0.099	0.114	1.44E-21	4	Egln2
1.04E-25	0.34174629	0.257	0.293	2.03E-21	4	Ctcf
2.24E-25	0.252876202	0.111	0.121	4.36E-21	4	Trim8
2.33E-25	0.339710795	0.275	0.312	4.55E-21	4	Eif3m
2.78E-25	0.25060879	0.11	0.128	5.42E-21	4	Araf
4.23E-25	0.330048915	0.29	0.333	8.26E-21	4	Tapbp
4.31E-25	0.255930571	0.111	0.124	8.42E-21	4	Rnf216
9.83E-25	0.252893968	0.128	0.126	1.92E-20	4	Phf21a
1.39E-24	0.306617594	0.173	0.213	2.71E-20	4	Gemin7
1.57E-24	0.371404669	0.216	0.261	3.05E-20	4	Ube3a
1.84E-24	0.303719099	0.193	0.225	3.59E-20	4	Lrp10
2.91E-24	0.352909963	0.205	0.246	5.67E-20	4	Eif5b
3.21E-24	0.264048646	0.104	0.118	6.27E-20	4	Rest
3.64E-24	0.290113257	0.125	0.15	7.10E-20	4	Gtf3c2
3.69E-24	0.26170101	0.11	0.124	7.20E-20	4	Rap1gds1
8.28E-24	0.281711264	0.114	0.141	1.62E-19	4	Gtpbp4
9.76E-24	0.262325855	0.122	0.143	1.90E-19	4	Zfp644
1.04E-23	0.259409032	0.114	0.138	2.03E-19	4	Ppp2r2a
1.20E-23	0.350958281	0.269	0.316	2.34E-19	4	Khdrbs1
1.23E-23	-0.277376807	0.078	0.126	2.40E-19	4	Arl5c
1.25E-23	0.253227647	0.132	0.144	2.44E-19	4	Arid1b
1.44E-23	0.262480309	0.142	0.159	2.82E-19	4	Zmynd8
1.61E-23	0.297120671	0.203	0.235	3.14E-19	4	Tap2
1.81E-23	0.33077523	0.442	0.47	3.54E-19	4	Atp5d
2.28E-23	0.286110953	0.135	0.155	4.45E-19	4	Sms
2.50E-23	0.277832892	0.121	0.141	4.88E-19	4	Nop56
2.70E-23	0.281687703	0.17	0.194	5.28E-19	4	Cyld
2.76E-23	0.263412444	0.118	0.14	5.38E-19	4	Uhrf2
2.85E-23	0.252457608	0.103	0.124	5.56E-19	4	Ilf3
3.65E-23	0.313911711	0.203	0.238	7.12E-19	4	Gatad2b
5.83E-23	0.298388494	0.146	0.17	1.14E-18	4	Hspa9
7.06E-23	0.319176679	0.199	0.235	1.38E-18	4	Sltm
1.06E-22	0.27952922	0.254	0.275	2.07E-18	4	Adgre5
1.60E-22	0.284303757	0.463	0.501	3.12E-18	4	Cd53
2.67E-22	0.259662094	0.129	0.141	5.22E-18	4	Trim25
3.09E-22	0.298639591	0.139	0.172	6.03E-18	4	Ap2b1
3.27E-22	0.275064897	0.148	0.174	6.38E-18	4	Pum1
3.49E-22	0.262472345	0.118	0.136	6.81E-18	4	Ccnt2
4.13E-22	0.341116907	0.192	0.232	8.05E-18	4	Bod1l
4.82E-22	0.27151326	0.131	0.16	9.42E-18	4	R3hdm1
5.16E-22	0.264479704	0.14	0.163	1.01E-17	4	Kdm3b
5.20E-22	0.276603988	0.166	0.191	1.02E-17	4	Zfp638
9.36E-22	0.284701016	0.171	0.205	1.83E-17	4	BC005624
1.11E-21	0.319987755	0.196	0.237	2.17E-17	4	Phf3
1.22E-21	0.252626891	0.143	0.153	2.39E-17	4	Parp4
1.49E-21	0.292411903	0.176	0.196	2.91E-17	4	Snhg1
1.63E-21	0.311251188	0.266	0.302	3.17E-17	4	Add1
2.23E-21	0.255532785	0.095	0.123	4.34E-17	4	Fh1
2.26E-21	0.334860081	0.245	0.295	4.41E-17	4	Micos13
4.41E-21	0.258402618	0.135	0.155	8.61E-17	4	Colgalt1
7.11E-21	0.328964754	0.496	0.541	1.39E-16	4	Morf4l1
1.07E-20	0.263937384	0.112	0.142	2.09E-16	4	Usp16
1.08E-20	0.357304434	0.308	0.352	2.10E-16	4	Lsm4
1.30E-20	0.2674952	0.148	0.17	2.53E-16	4	Supt20
1.58E-20	0.302813324	0.178	0.219	3.08E-16	4	Rrp1
1.86E-20	0.267622893	0.249	0.265	3.63E-16	4	Il16
2.31E-20	0.333760979	0.225	0.269	4.52E-16	4	Eif4b
6.97E-20	0.280903914	0.261	0.302	1.36E-15	4	Sqstm1
7.95E-20	0.314210176	0.205	0.252	1.55E-15	4	Sdha
1.02E-19	-0.418083861	0.143	0.186	2.00E-15	4	Pafah1b3
1.06E-19	0.265738514	0.156	0.188	2.07E-15	4	Cr1l
1.44E-19	-0.501034521	0.058	0.107	2.81E-15	4	Xpo7
2.08E-19	0.26256901	0.139	0.173	4.06E-15	4	Bccip
3.40E-19	0.288004434	0.171	0.209	6.63E-15	4	Cpsf6
6.09E-19	0.332919222	0.295	0.352	1.19E-14	4	Tcf25
9.33E-19	0.265877143	0.194	0.207	1.82E-14	4	Sema4d
1.29E-18	0.264847427	0.164	0.194	2.51E-14	4	Znrf2
1.32E-18	0.331051277	0.203	0.251	2.57E-14	4	Cebpz
1.47E-18	0.328713125	0.271	0.324	2.88E-14	4	Prrc2a
2.03E-18	0.276483461	0.303	0.325	3.96E-14	4	Tgfb1
3.01E-18	0.277452061	0.156	0.19	5.87E-14	4	Taf1d
4.48E-18	0.261269375	0.141	0.174	8.74E-14	4	Rbm6
5.36E-18	-0.26564653	0.377	0.47	1.05E-13	4	Zfp36
1.65E-17	-0.322295929	0.312	0.362	3.23E-13	4	Tubb5
1.84E-17	0.283652737	0.13	0.172	3.59E-13	4	Gorasp2
1.87E-17	0.295609759	0.214	0.253	3.65E-13	4	Srsf10
2.69E-17	0.278469475	0.162	0.201	5.25E-13	4	Fip1l1
3.18E-17	-0.85522513	0.986	0.92	6.20E-13	4	Tmsb4x
3.58E-17	0.282096648	0.131	0.174	6.98E-13	4	Polr2m
4.80E-17	0.315728308	0.32	0.361	9.37E-13	4	Tra2b
6.44E-17	0.343765369	0.357	0.42	1.26E-12	4	Gdi2
7.18E-17	0.328871995	0.334	0.4	1.40E-12	4	Ube2d2a
7.60E-17	0.264088956	0.139	0.171	1.48E-12	4	Cpsf7
1.09E-16	0.250459662	0.108	0.134	2.13E-12	4	Angel2
1.20E-16	0.280507294	0.483	0.515	2.35E-12	4	Eif3k
1.23E-16	0.296032352	0.266	0.314	2.40E-12	4	Baz2b
2.04E-16	0.252419556	0.178	0.194	3.98E-12	4	Ptprj
3.53E-16	0.315959703	0.213	0.269	6.89E-12	4	Cox16
1.79E-15	0.304917583	0.268	0.319	3.49E-11	4	Ythdc1
3.24E-15	0.261954718	0.124	0.158	6.32E-11	4	Bdp1
3.35E-15	0.255654015	0.14	0.181	6.53E-11	4	Supt5
4.47E-15	0.254698171	0.151	0.177	8.72E-11	4	Peli1
1.02E-14	0.275329475	0.185	0.227	2.00E-10	4	Tnks2
1.13E-14	0.277320015	0.14	0.184	2.20E-10	4	Psmg4
1.83E-14	0.27332433	0.107	0.145	3.56E-10	4	Tgs1
1.94E-14	0.254811643	0.14	0.181	3.79E-10	4	Ccdc59
2.42E-14	0.262319445	0.142	0.184	4.72E-10	4	Taf15
2.73E-14	0.259722973	0.144	0.181	5.33E-10	4	Rbck1
3.28E-14	0.289903692	0.227	0.283	6.40E-10	4	Plekhj1
3.39E-14	0.309907386	0.535	0.604	6.61E-10	4	Son
3.65E-14	0.250033403	0.14	0.176	7.12E-10	4	Rlim
1.38E-13	0.263937275	0.156	0.202	2.70E-09	4	Eif3g
2.77E-13	0.264761507	0.125	0.163	5.42E-09	4	Herc2
3.16E-13	0.268613887	0.216	0.249	6.17E-09	4	Atp2b1
3.89E-13	0.304169727	0.209	0.27	7.59E-09	4	Churc1
7.45E-13	0.330974183	0.313	0.372	1.45E-08	4	Dpm3
9.44E-13	0.28476652	0.219	0.272	1.84E-08	4	Thrap3
1.40E-12	0.303722434	0.253	0.306	2.73E-08	4	Hnrnpdl
1.80E-12	0.311101327	0.22	0.284	3.52E-08	4	Bcap31
1.90E-12	0.251638909	0.226	0.269	3.71E-08	4	Inpp5d
2.01E-12	0.273354059	0.182	0.232	3.93E-08	4	Nsmce4a
3.14E-12	0.282283839	0.206	0.26	6.13E-08	4	U2af2
4.32E-12	0.259506334	0.192	0.24	8.43E-08	4	Mat2b
6.95E-12	0.25059681	0.195	0.224	1.36E-07	4	Fbl
7.05E-12	0.281646231	0.217	0.272	1.38E-07	4	Ociad1
1.36E-11	0.276995794	0.218	0.275	2.65E-07	4	Ubap2l
1.41E-11	0.26425868	0.151	0.199	2.74E-07	4	Larp1
2.24E-11	0.283288277	0.18	0.233	4.37E-07	4	Dync1h1
2.55E-11	0.266340887	0.179	0.229	4.98E-07	4	Celf1
2.88E-11	0.268489922	0.217	0.262	5.61E-07	4	Smc6
6.02E-11	0.276374992	0.224	0.284	1.18E-06	4	Dusp11
9.55E-11	0.269825156	0.246	0.3	1.86E-06	4	Git2
1.29E-10	0.281709776	0.167	0.217	2.52E-06	4	Rfc1
1.60E-10	0.292307827	0.313	0.374	3.13E-06	4	Chd4
1.79E-10	0.318764565	0.378	0.438	3.49E-06	4	Tpr
1.98E-10	0.281186084	0.217	0.277	3.86E-06	4	G3bp2
2.87E-10	0.287521807	0.309	0.371	5.60E-06	4	Snrnp70
3.41E-10	0.263413003	0.182	0.24	6.65E-06	4	Aimp1
7.37E-10	0.255210004	0.142	0.196	1.44E-05	4	Emc10
1.28E-09	0.276039134	0.234	0.294	2.50E-05	4	Emg1
5.38E-09	0.258219445	0.296	0.345	1.05E-04	4	Snrpd2
1.14E-08	0.250262445	0.191	0.247	2.22E-04	4	Usp34
2.22E-08	0.259620544	0.189	0.254	4.33E-04	4	Puf60
2.30E-08	0.265016306	0.181	0.237	4.48E-04	4	Rock2
9.51E-08	0.257327037	0.522	0.584	0.001855461	4	Ndufa6
1.54E-07	0.25876845	0.26	0.317	0.003006439	4	Rtraf
2.63E-07	0.26472124	0.28	0.351	0.005127149	4	Tnrc6b
3.62E-07	0.260623756	0.376	0.437	0.007073114	4	Psmb1
4.31E-07	0.250597411	0.181	0.245	0.008412901	4	Zc3h15
6.70E-07	0.269152539	0.345	0.428	0.013068037	4	Psenen
2.44E-06	-2.147505293	0.1	0.089	0.047668794	4	Igkv15-103
0	3.584578225	0.874	0.047	0	5	Fn1
0	3.528572702	0.957	0.08	0	5	S100a4
0	3.266056955	0.95	0.087	0	5	Ccr2
0	2.748180934	0.928	0.092	0	5	Ms4a6c
0	2.71636973	0.841	0.072	0	5	F13a1
0	2.71519537	0.943	0.207	0	5	Ctss
0	2.696323107	0.903	0.135	0	5	Ahnak
0	2.662213649	0.981	0.365	0	5	Crip1
0	2.570506036	0.982	0.556	0	5	Ifitm3
0	2.452712786	0.996	0.62	0	5	Psap
0	2.344933435	0.987	0.626	0	5	Lyz2
0	2.322236879	0.909	0.203	0	5	Ifi30
0	2.31812863	0.93	0.16	0	5	Mpeg1
0	2.281976868	0.845	0.259	0	5	Ifi27l2a
0	2.249993857	0.948	0.394	0	5	Plac8
0	2.226131391	0.949	0.38	0	5	Npc2
0	2.077923383	0.992	0.706	0	5	Tmsb10
0	2.035954427	0.96	0.455	0	5	Lgals3
0	2.016814142	0.981	0.62	0	5	Cst3
0	1.980740189	0.724	0.059	0	5	Ccl9
0	1.949640482	0.508	0.083	0	5	Apoe
0	1.935037008	0.749	0.114	0	5	Ctsc
0	1.847312637	0.898	0.128	0	5	Wfdc17
0	1.836340303	0.853	0.253	0	5	Anxa5
0	1.815498271	0.835	0.212	0	5	Zeb2
0	1.805997286	0.634	0.032	0	5	Lrp1
0	1.773584663	0.667	0.067	0	5	Ms4a4c
0	1.765859521	0.63	0.119	0	5	Gm9733
0	1.760657685	0.756	0.111	0	5	Rassf4
0	1.752498971	0.689	0.075	0	5	Csf1r
0	1.75163128	0.624	0.026	0	5	Clec4a3
0	1.748577159	0.879	0.345	0	5	Lamp1
0	1.745417627	0.767	0.197	0	5	Smpdl3a
0	1.74207983	0.8	0.13	0	5	Pld4
0	1.684370314	0.804	0.16	0	5	Ly86
0	1.658230941	0.848	0.193	0	5	Tgfbi
0	1.634961895	0.889	0.334	0	5	Dbi
0	1.619635109	0.938	0.524	0	5	Vim
0	1.585144119	0.532	0.036	0	5	Slfn5
0	1.522394604	0.534	0.032	0	5	Cx3cr1
0	1.513314128	0.766	0.267	0	5	Glud1
0	1.512088035	0.444	0.016	0	5	Ms4a4a
0	1.499194891	0.887	0.347	0	5	Prdx1
0	1.49810383	0.615	0.075	0	5	Ms4a6b
0	1.491572645	0.524	0.043	0	5	Sirpb1c
0	1.466082581	0.641	0.151	0	5	Gm36161
0	1.462504259	0.754	0.22	0	5	Ifngr1
0	1.44525651	0.903	0.434	0	5	Psma7
0	1.432410522	0.767	0.197	0	5	Lgals1
0	1.428922185	0.623	0.076	0	5	Cd68
0	1.425735249	0.543	0.023	0	5	Clec4a1
0	1.415620268	0.799	0.255	0	5	S100a10
0	1.395477816	0.533	0.095	0	5	Gngt2
0	1.393138099	0.571	0.095	0	5	Hopx
0	1.388311396	0.83	0.305	0	5	Napsa
0	1.387514886	0.683	0.162	0	5	Ctsa
0	1.378408148	0.67	0.172	0	5	Gm21188
0	1.370755486	0.787	0.243	0	5	Ctsh
0	1.355537587	0.724	0.176	0	5	Gm2a
0	1.353531914	0.561	0.064	0	5	Naaa
0	1.302770814	0.563	0.084	0	5	Tnfrsf1b
0	1.290582307	0.852	0.349	0	5	Ctsb
0	1.274110017	0.599	0.096	0	5	Irf5
0	1.269870896	0.62	0.113	0	5	Itgb7
0	1.262124455	0.894	0.45	0	5	Samhd1
0	1.257137979	0.506	0.036	0	5	Cd302
0	1.252020958	0.701	0.218	0	5	Atp2b1
0	1.244503362	0.804	0.338	0	5	Akr1a1
0	1.222926923	0.908	0.523	0	5	Atox1
0	1.220963954	0.906	0.364	0	5	Nme2
0	1.205826409	0.383	0.031	0	5	Apoc2
0	1.198481567	0.613	0.13	0	5	Il6ra
0	1.195600049	0.681	0.161	0	5	Emilin2
0	1.195477408	0.632	0.145	0	5	Selenop
0	1.194092813	0.417	0.022	0	5	Ifi207
0	1.191300246	0.533	0.07	0	5	Gm15987
0	1.189570566	0.593	0.142	0	5	Gpr141
0	1.186846451	0.624	0.137	0	5	Cd300a
0	1.185427355	0.803	0.35	0	5	Cebpb
0	1.180390986	0.394	0.035	0	5	Ifi211
0	1.179292601	0.736	0.255	0	5	Ctsz
0	1.173422873	0.354	0.093	0	5	Tmem176b
0	1.173396851	0.512	0.066	0	5	Tifab
0	1.169308023	0.477	0.065	0	5	AI839979
0	1.166499445	0.452	0.026	0	5	Pid1
0	1.165842121	0.572	0.137	0	5	Camkk2
0	1.163957774	0.845	0.402	0	5	Pomp
0	1.157536248	0.985	0.643	0	5	Fcer1g
0	1.150061856	0.525	0.086	0	5	Otulinl
0	1.149974233	0.955	0.503	0	5	Ly6e
0	1.145850759	0.472	0.059	0	5	Klf4
0	1.138057782	0.424	0.043	0	5	Ifi204
0	1.134736702	0.467	0.083	0	5	Tnfsf13
0	1.12817292	0.72	0.277	0	5	Gng10
0	1.127451061	0.632	0.171	0	5	H2-DMa
0	1.114827207	0.774	0.372	0	5	Pitpna
0	1.113157866	0.736	0.3	0	5	Rrbp1
0	1.11297947	0.534	0.124	0	5	Idh1
0	1.109775263	0.428	0.027	0	5	Ptpro
0	1.104094046	0.804	0.3	0	5	Emb
0	1.103473136	0.447	0.03	0	5	Mcub
0	1.09874144	0.633	0.17	0	5	Cd48
0	1.089374113	0.719	0.293	0	5	Pycard
0	1.088588988	0.305	0.016	0	5	Cfh
0	1.086953831	0.773	0.332	0	5	Grn
0	1.086773169	0.951	0.607	0	5	Laptm5
0	1.086233928	0.445	0.05	0	5	Plxnb2
0	1.08362597	0.818	0.358	0	5	Erp29
0	1.082113648	0.573	0.147	0	5	Asah1
0	1.081664255	0.885	0.516	0	5	Clta
0	1.072374431	0.901	0.52	0	5	Sat1
0	1.063123281	0.65	0.25	0	5	Cstb
0	1.060504705	0.719	0.306	0	5	Ciao2a
0	1.053728868	0.96	0.564	0	5	Rpl36al
0	1.046938661	0.692	0.266	0	5	Itga4
0	1.046685242	0.902	0.557	0	5	Ly6c2
0	1.035845324	0.786	0.36	0	5	Bri3
0	1.034339616	0.949	0.562	0	5	Rpl10
0	1.032638067	0.878	0.418	0	5	Lst1
0	1.029385631	0.494	0.114	0	5	BC028528
0	1.023960505	0.266	0.014	0	5	Hpgd
0	1.008664526	0.498	0.11	0	5	Ehd4
0	1.005170491	0.95	0.636	0	5	Rpl10-ps3
0	1.004220509	0.568	0.167	0	5	Fam174a
0	1.004065506	0.603	0.136	0	5	Rnase6
0	1.001921151	0.788	0.395	0	5	Capza2
0	0.999730356	0.599	0.186	0	5	Ikbkb
0	0.997064637	0.701	0.291	0	5	Atp6v1b2
0	0.996514334	0.452	0.068	0	5	Tep1
0	0.989479533	0.377	0.047	0	5	F10
0	0.98688474	0.454	0.072	0	5	Klra2
0	0.983074211	0.488	0.129	0	5	Ccdc88a
0	0.983029806	0.393	0.035	0	5	Rras
0	0.976543972	0.637	0.256	0	5	Pnp
0	0.97276401	0.375	0.028	0	5	Stxbp6
0	0.971806715	0.789	0.357	0	5	Zfp36l2
0	0.969503069	0.801	0.358	0	5	Unc93b1
0	0.967510907	0.452	0.067	0	5	Trps1
0	0.963846599	0.855	0.493	0	5	Hspa8
0	0.960028788	0.379	0.033	0	5	Nupr1
0	0.955920564	0.553	0.158	0	5	Mndal
0	0.95415629	0.369	0.032	0	5	Olfm1
0	0.947172317	0.471	0.078	0	5	Il10ra
0	0.945967797	0.929	0.521	0	5	Ifitm2
0	0.944158478	0.923	0.578	0	5	Lsp1
0	0.943391264	0.338	0.012	0	5	Arhgef37
0	0.943285404	0.54	0.181	0	5	Sap30
0	0.937122901	0.489	0.128	0	5	Tent5a
0	0.929951837	0.953	0.522	0	5	Cybb
0	0.926947705	0.765	0.4	0	5	Aprt
0	0.926162898	0.573	0.196	0	5	Arl6ip5
0	0.923890386	0.875	0.413	0	5	Hint1
0	0.921895298	0.987	0.854	0	5	Gpx1
0	0.920403388	0.755	0.287	0	5	Tpd52
0	0.92018656	0.985	0.911	0	5	Ftl1
0	0.918851078	0.987	0.672	0	5	Tyrobp
0	0.918724771	0.543	0.165	0	5	Ifi203
0	0.911661074	0.405	0.084	0	5	C1galt1c1
0	0.910663754	0.522	0.145	0	5	Bach1
0	0.909692611	0.484	0.167	0	5	Rnf213
0	0.907163958	0.224	0.008	0	5	Vcan
0	0.90673409	0.808	0.413	0	5	Slc25a5
0	0.905295792	0.971	0.615	0	5	Alox5ap
0	0.899986966	0.576	0.189	0	5	Nrros
0	0.899628352	0.575	0.194	0	5	Myo1g
0	0.899365659	0.332	0.041	0	5	Aif1
0	0.895958157	0.51	0.118	0	5	Epsti1
0	0.894641581	0.747	0.31	0	5	Sirpa
0	0.893160967	0.684	0.329	0	5	Capg
0	0.893018484	0.906	0.552	0	5	Ptpn18
0	0.892194064	0.456	0.158	0	5	Fcgr2b
0	0.888587987	0.95	0.659	0	5	Sec61b
0	0.886922471	0.803	0.442	0	5	Atp5c1
0	0.885605648	0.881	0.529	0	5	Eif3f
0	0.88518807	0.978	0.716	0	5	Rplp0
0	0.884345699	0.491	0.174	0	5	Iqgap2
0	0.878086341	0.853	0.516	0	5	Emp3
0	0.876016346	0.625	0.252	0	5	Adgre5
0	0.875899306	0.322	0.071	0	5	H2-DMb1
0	0.873978842	0.908	0.481	0	5	Fxyd5
0	0.872613943	0.462	0.105	0	5	Evi2a
0	0.870708466	0.384	0.043	0	5	Ppfia4
0	0.868257524	0.558	0.199	0	5	Gltp
0	0.867095918	0.532	0.183	0	5	Fam89b
0	0.864868169	0.559	0.211	0	5	Sh3bgrl
0	0.863889938	0.498	0.149	0	5	Ggh
0	0.862283232	0.612	0.243	0	5	Hexa
0	0.86092845	0.871	0.541	0	5	Rac1
0	0.860067131	0.51	0.15	0	5	Soat1
0	0.859850032	0.483	0.13	0	5	Cd2ap
0	0.859253563	0.644	0.264	0	5	Dleu2
0	0.857969655	0.946	0.605	0	5	Naca
0	0.857468388	0.674	0.315	0	5	Esd
0	0.856376533	0.497	0.126	0	5	Rgs10
0	0.855063568	0.725	0.376	0	5	Klf13
0	0.850734159	0.24	0.019	0	5	Lpl
0	0.84350844	0.665	0.303	0	5	Tgfb1
0	0.843121381	0.65	0.278	0	5	C3
0	0.841535514	0.497	0.155	0	5	Bri3bp
0	0.840641386	0.548	0.194	0	5	Coro1b
0	0.839311626	0.797	0.395	0	5	2410006H16Rik
0	0.839114449	0.469	0.141	0	5	Prcp
0	0.838669978	0.581	0.24	0	5	Mapkapk2
0	0.837000804	0.826	0.466	0	5	Reep5
0	0.836828434	0.651	0.284	0	5	Laptm4a
0	0.834862809	0.727	0.349	0	5	Lyn
0	0.833666992	0.423	0.109	0	5	Plod3
0	0.829944844	0.759	0.408	0	5	Psme2
0	0.827196609	0.982	0.758	0	5	Rps11
0	0.825889733	0.735	0.338	0	5	Gstp1
0	0.824717496	0.776	0.385	0	5	Prkcd
0	0.819583559	0.538	0.186	0	5	Mef2a
0	0.818706537	0.526	0.183	0	5	Dock10
0	0.813332003	0.963	0.769	0	5	Cox4i1
0	0.812490798	0.676	0.27	0	5	Fyb
0	0.811018932	0.382	0.088	0	5	Dna2
0	0.809471968	0.549	0.19	0	5	Ap1s2
0	0.808952885	0.403	0.103	0	5	Acer3
0	0.808666434	0.743	0.312	0	5	Mrpl52
0	0.805469934	0.584	0.235	0	5	Tm6sf1
0	0.805413185	0.93	0.652	0	5	Arpc1b
0	0.803798642	0.824	0.483	0	5	Fam49b
0	0.803302447	0.487	0.145	0	5	Ifi209
0	0.801797233	0.877	0.562	0	5	Ndufa6
0	0.798977421	0.6	0.249	0	5	Bin2
0	0.79824576	0.352	0.05	0	5	Dusp22
0	0.796318956	0.452	0.113	0	5	Apobec1
0	0.79612136	0.932	0.63	0	5	Btf3
0	0.795388119	0.634	0.281	0	5	Ptpn1
0	0.794950851	0.842	0.493	0	5	Eif3k
0	0.792791115	0.914	0.623	0	5	Mrpl33
0	0.792713009	0.551	0.206	0	5	Psmb10
0	0.791658318	0.503	0.183	0	5	Hexb
0	0.791236914	0.685	0.335	0	5	BC005537
0	0.789707641	0.628	0.262	0	5	App
0	0.786340394	0.987	0.874	0	5	Tpt1
0	0.784168642	0.407	0.073	0	5	Susd3
0	0.783389586	0.92	0.276	0	5	Ccl6
0	0.776777206	0.95	0.659	0	5	Rpl7a
0	0.775550866	0.466	0.098	0	5	Lrrc25
0	0.773805306	0.364	0.078	0	5	Elmo2
0	0.773660027	0.912	0.583	0	5	Sec61g
0	0.772325526	0.897	0.522	0	5	Anxa2
0	0.771105255	0.412	0.098	0	5	Scpep1
0	0.77085592	0.748	0.371	0	5	Cycs
0	0.768932746	0.988	0.759	0	5	Eef1a1
0	0.767213563	0.484	0.185	0	5	Rnh1
0	0.762998615	0.438	0.106	0	5	Plekho1
0	0.76032188	0.896	0.596	0	5	Sub1
0	0.75910182	0.339	0.048	0	5	Capn2
0	0.755816497	0.891	0.618	0	5	Tspo
0	0.755485464	0.359	0.087	0	5	Scarb1
0	0.753365498	0.741	0.381	0	5	Ccdc12
0	0.75267662	0.516	0.161	0	5	Tnfaip8l2
0	0.751800973	0.964	0.788	0	5	Itm2b
0	0.750708299	0.369	0.09	0	5	Gsto1
0	0.74643229	0.637	0.288	0	5	Man2b1
0	0.746388965	0.456	0.14	0	5	Aplp2
0	0.745698936	0.3	0.024	0	5	Adgre1
0	0.745355878	0.813	0.449	0	5	Nsa2
0	0.744585259	0.758	0.403	0	5	Ppib
0	0.740775232	0.747	0.4	0	5	Eif3h
0	0.739747284	0.764	0.401	0	5	Psmb8
0	0.736952902	0.262	0.024	0	5	Nxpe4
0	0.736422904	0.786	0.457	0	5	Psme1
0	0.735756993	0.269	0.009	0	5	Ms4a8a
0	0.735201531	0.463	0.115	0	5	Gstm1
0	0.735001148	0.394	0.118	0	5	Dnajb14
0	0.731801732	0.726	0.333	0	5	Plbd1
0	0.730056682	0.523	0.165	0	5	St8sia4
0	0.724393671	0.425	0.103	0	5	Atp1a3
0	0.72405786	0.583	0.265	0	5	Ifnar2
0	0.721348911	0.604	0.295	0	5	Mycbp2
0	0.720479735	0.344	0.108	0	5	Trf
0	0.71787859	0.281	0.023	0	5	Ldlrad3
0	0.71729608	0.377	0.079	0	5	Cd300c2
0	0.716695441	0.853	0.579	0	5	Tln1
0	0.715732085	0.936	0.675	0	5	Atp5h
0	0.715556747	0.679	0.343	0	5	Tmem256
0	0.71287973	0.583	0.266	0	5	Mia2
0	0.710091874	0.643	0.274	0	5	Cytip
0	0.705360867	0.616	0.281	0	5	Add3
0	0.704443699	0.387	0.084	0	5	Slc43a2
0	0.704247092	0.981	0.72	0	5	Rps28
0	0.703712922	0.407	0.125	0	5	Tnfrsf21
0	0.70248462	0.312	0.031	0	5	Metrnl
0	0.701067464	0.3	0.034	0	5	Dusp3
0	0.699754083	0.41	0.121	0	5	Trafd1
0	0.699373796	0.611	0.308	0	5	Lamp2
0	0.698327146	0.718	0.391	0	5	Rnf130
0	0.69745343	0.473	0.174	0	5	Dnajc15
0	0.697261281	0.973	0.829	0	5	B2m
0	0.696258047	0.874	0.596	0	5	Capzb
0	0.696119881	0.4	0.118	0	5	Itm2c
0	0.693351726	0.253	0.016	0	5	Zfyve9
0	0.691657385	0.41	0.084	0	5	Tlr13
0	0.689596588	0.34	0.077	0	5	Zbp1
0	0.687717449	0.806	0.484	0	5	Smdt1
0	0.687613078	0.683	0.274	0	5	Rgs2
0	0.687082405	0.492	0.174	0	5	Snx10
0	0.68700784	0.3	0.046	0	5	Vwa5a
0	0.686448138	0.382	0.107	0	5	Stard3nl
0	0.685561193	0.248	0.012	0	5	Msr1
0	0.684396819	0.975	0.735	0	5	Rpl24
0	0.682522164	0.505	0.202	0	5	Esyt1
0	0.68140687	0.833	0.546	0	5	Eno1
0	0.680833622	0.544	0.238	0	5	Bax
0	0.680094032	0.534	0.145	0	5	Myadm
0	0.679270167	0.573	0.284	0	5	Psmd8
0	0.678576387	0.258	0.025	0	5	Trem2
0	0.677834984	0.32	0.047	0	5	Padi2
0	0.675278018	0.269	0.02	0	5	Tmem106a
0	0.675264567	0.988	0.928	0	5	Rps9
0	0.673980754	0.454	0.177	0	5	Sod1
0	0.672775296	0.928	0.719	0	5	Ucp2
0	0.670665821	0.679	0.35	0	5	Ndufb5
0	0.66957742	0.364	0.107	0	5	Vps13c
0	0.66752803	0.975	0.748	0	5	Rpl35a
0	0.667028044	0.615	0.302	0	5	Mrpl30
0	0.666037194	0.881	0.601	0	5	Ndufb1-ps
0	0.665862026	0.543	0.265	0	5	Slk
0	0.664723458	0.355	0.095	0	5	Cndp2
0	0.662608177	0.584	0.28	0	5	P4hb
0	0.660911735	0.336	0.088	0	5	Ncor2
0	0.660453348	0.385	0.124	0	5	Ccdc50
0	0.659104213	0.791	0.475	0	5	Tmem258
0	0.65892192	0.399	0.123	0	5	Hps3
0	0.658724025	0.529	0.242	0	5	Asap1
0	0.65675666	0.689	0.376	0	5	Brk1
0	0.656046426	0.636	0.333	0	5	Pdia3
0	0.656035515	0.976	0.753	0	5	Rpl19
0	0.655798484	0.554	0.248	0	5	Sla
0	0.655545396	0.494	0.205	0	5	Rnpep
0	0.655332891	0.706	0.405	0	5	Rap1a
0	0.652267387	0.473	0.173	0	5	Fkbp1a
0	0.651870947	0.218	0.01	0	5	Fcgr1
0	0.651614731	0.42	0.155	0	5	Cyfip1
0	0.6512219	0.437	0.158	0	5	Plin2
0	0.651084712	0.939	0.725	0	5	Arpc2
0	0.65059494	0.806	0.482	0	5	Mgst1
0	0.649671141	0.56	0.217	0	5	Ramp1
0	0.648744659	0.453	0.179	0	5	Sppl2a
0	0.647714615	0.982	0.806	0	5	Coro1a
0	0.647600397	0.821	0.542	0	5	Msn
0	0.647475016	0.513	0.195	0	5	Fos
0	0.647371461	0.814	0.464	0	5	Slc25a3
0	0.647047761	0.319	0.096	0	5	Tusc1
0	0.646551696	0.389	0.135	0	5	Ddi2
0	0.64654719	0.764	0.439	0	5	Cox7b
0	0.645942273	0.814	0.502	0	5	Atp6v0b
0	0.645717623	0.956	0.787	0	5	Atp5l
0	0.645536425	0.641	0.35	0	5	Cmpk1
0	0.643934481	0.986	0.925	0	5	Rps27a
0	0.643922511	0.935	0.687	0	5	Cox6c
0	0.641721481	0.53	0.261	0	5	Syngr2
0	0.641603614	0.649	0.333	0	5	Fam111a
0	0.639368175	0.256	0.022	0	5	Sulf2
0	0.639244032	0.274	0.03	0	5	Fam49a
0	0.638780785	0.599	0.298	0	5	9-Sep
0	0.637407916	0.568	0.285	0	5	Tmem160
0	0.636603137	0.98	0.772	0	5	Rps14
0	0.635653586	0.752	0.428	0	5	Ndufb10
0	0.635157077	0.355	0.071	0	5	Camk1d
0	0.634481039	0.267	0.022	0	5	Krt80
0	0.634322895	0.263	0.059	0	5	Rbks
0	0.633582018	0.325	0.072	0	5	Lipa
0	0.633144269	0.252	0.024	0	5	Arhgef10l
0	0.63275814	0.539	0.252	0	5	Psma4
0	0.631045976	0.981	0.75	0	5	Rpl18
0	0.63066446	0.699	0.401	0	5	S100a13
0	0.630243633	0.653	0.343	0	5	Uqcrfs1
0	0.629903495	0.454	0.147	0	5	5031439G07Rik
0	0.629454564	0.969	0.775	0	5	Cyba
0	0.629203433	0.394	0.147	0	5	Bscl2
0	0.628117763	0.207	0.008	0	5	Atf3
0	0.627944587	0.666	0.311	0	5	Il17ra
0	0.627824537	0.636	0.337	0	5	Canx
0	0.626971726	0.704	0.381	0	5	Cox7a2l
0	0.626620147	0.543	0.268	0	5	Srsf9
0	0.624982081	0.573	0.249	0	5	Csf2ra
0	0.623524284	0.77	0.45	0	5	Atp5d
0	0.622567437	0.352	0.079	0	5	1-Mar
0	0.620993566	0.399	0.144	0	5	Jarid2
0	0.620710795	0.397	0.15	0	5	Atp1a1
0	0.618867219	0.689	0.36	0	5	Ndufc2
0	0.618531341	0.392	0.145	0	5	Cbfa2t3
0	0.618065034	0.219	0.016	0	5	Ms4a6d
0	0.617929787	0.899	0.621	0	5	Rbm3
0	0.617848697	0.308	0.063	0	5	Arhgap26
0	0.616818682	0.539	0.246	0	5	Atp1b3
0	0.616652463	0.571	0.291	0	5	Cope
0	0.615757695	0.967	0.591	0	5	Rpl10a
0	0.614359144	0.885	0.613	0	5	Cox6b1
0	0.614345188	0.985	0.685	0	5	Rpsa
0	0.61383757	0.487	0.148	0	5	Pou2f2
0	0.613370789	0.222	0.047	0	5	Gm1673
0	0.611992511	0.793	0.464	0	5	Uqcrb
0	0.6114056	0.868	0.557	0	5	Flna
0	0.611203614	0.404	0.122	0	5	9930111J21Rik2
0	0.61081755	0.988	0.769	0	5	Rpl13
0	0.610643681	0.445	0.166	0	5	Pip4k2a
0	0.610589395	0.893	0.626	0	5	Cox5b
0	0.609722129	0.992	0.959	0	5	Fau
0	0.60872898	0.288	0.065	0	5	Il6st
0	0.60820296	0.399	0.151	0	5	Snx1
0	0.608123593	0.411	0.155	0	5	Sgk3
0	0.607713279	0.371	0.13	0	5	Mfsd1
0	0.607037836	0.245	0.021	0	5	Cd300lg
0	0.606908928	0.985	0.863	0	5	Rps29
0	0.606305144	0.708	0.408	0	5	Ndufb8
0	0.605052466	0.651	0.321	0	5	Eif3e
0	0.603529829	0.546	0.263	0	5	Qk
0	0.603493781	0.22	0.012	0	5	Abca9
0	0.602980067	0.942	0.709	0	5	Uqcrh
0	0.602224664	0.922	0.558	0	5	Rack1
0	0.599409587	0.309	0.093	0	5	Tiam1
0	0.59905944	0.337	0.086	0	5	Ndrg1
0	0.598962437	0.249	0.045	0	5	Itga1
0	0.59796348	0.979	0.714	0	5	Rps5
0	0.597122608	0.33	0.089	0	5	Dipk1a
0	0.595908668	0.342	0.072	0	5	Cd180
0	0.595903812	0.446	0.192	0	5	Snrpb2
0	0.595540365	0.686	0.362	0	5	Snrpb
0	0.595339417	0.54	0.203	0	5	Cyth4
0	0.594903084	0.981	0.853	0	5	Actg1
0	0.594271176	0.703	0.394	0	5	Ptp4a2
0	0.594061271	0.563	0.288	0	5	Macf1
0	0.593547458	0.38	0.14	0	5	Kxd1
0	0.59287536	0.861	0.588	0	5	Scand1
0	0.591920992	0.587	0.253	0	5	Xdh
0	0.591081336	0.791	0.515	0	5	Tmem50a
0	0.589034552	0.756	0.385	0	5	Rps27l
0	0.588632333	0.668	0.363	0	5	Tmed10
0	0.588235707	0.436	0.185	0	5	AI413582
0	0.584828797	0.969	0.703	0	5	Rpl26
0	0.584511201	0.674	0.412	0	5	Chmp4b
0	0.584375743	0.454	0.177	0	5	Ptprj
0	0.583630865	0.221	0.021	0	5	Plcb1
0	0.582628503	0.24	0.034	0	5	Cyp4f16
0	0.582461036	0.222	0.015	0	5	Cyp27a1
0	0.582128425	0.654	0.327	0	5	Dad1
0	0.581688425	0.223	0.015	0	5	Mfsd7a
0	0.58155611	0.376	0.122	0	5	Zfp710
0	0.581086518	0.892	0.58	0	5	Atp5mpl
0	0.581059524	0.791	0.466	0	5	Mbnl1
0	0.58064932	0.331	0.115	0	5	Echs1
0	0.580588875	0.885	0.552	0	5	Eef2
0	0.580433188	0.687	0.396	0	5	Ndufb3
0	0.577799188	0.427	0.184	0	5	Tcirg1
0	0.577378034	0.22	0.017	0	5	Stard9
0	0.57711001	0.553	0.292	0	5	Ethe1
0	0.576150831	0.405	0.143	0	5	Cers6
0	0.576088977	0.717	0.416	0	5	Psmb1
0	0.575970738	0.352	0.116	0	5	Mfsd5
0	0.575303273	0.264	0.052	0	5	Plxnd1
0	0.575043871	0.258	0.049	0	5	Clec2i
0	0.574473603	0.975	0.72	0	5	Rpl6
0	0.572055812	0.605	0.221	0	5	Hacd4
0	0.571728654	0.225	0.025	0	5	Nav1
0	0.570152051	0.561	0.274	0	5	Nop53
0	0.569870405	0.691	0.35	0	5	Myo1f
0	0.569727834	0.975	0.652	0	5	Rpl22
0	0.569416786	0.379	0.155	0	5	Lyl1
0	0.569006791	0.279	0.062	0	5	Nrp1
0	0.568398246	0.217	0.046	0	5	Grk3
0	0.567377107	0.458	0.202	0	5	Nt5c
0	0.565679658	0.403	0.151	0	5	Pip4p1
0	0.565633324	0.269	0.052	0	5	Prkx
0	0.564548506	0.59	0.297	0	5	H13
0	0.564266484	0.853	0.566	0	5	Tomm7
0	0.563301672	0.978	0.711	0	5	Rpl32
0	0.562907911	0.257	0.048	0	5	Hpse
0	0.562737745	0.981	0.781	0	5	Rpl28
0	0.56240112	0.388	0.171	0	5	Mrpl58
0	0.562300968	0.778	0.499	0	5	Rap1b
0	0.559768386	0.437	0.156	0	5	Ifngr2
0	0.559225389	0.591	0.296	0	5	Rtraf
0	0.559165536	0.259	0.065	0	5	Pot1b
0	0.559049796	0.718	0.443	0	5	Bloc1s1
0	0.557991397	0.832	0.537	0	5	Arf5
0	0.557965718	0.885	0.626	0	5	H2afj
0	0.55771738	0.309	0.07	0	5	Slfn8
0	0.555105518	0.677	0.332	0	5	Creg1
0	0.555045654	0.211	0.013	0	5	Tmem51
0	0.554697677	0.427	0.119	0	5	Rara
0	0.55465118	0.254	0.034	0	5	Fcgrt
0	0.554541582	0.782	0.448	0	5	Slfn2
0	0.553949741	0.222	0.027	0	5	Gm46224
0	0.553748054	0.727	0.373	0	5	H2afy
0	0.55348327	0.614	0.349	0	5	Tmem167
0	0.553275807	0.49	0.201	0	5	Hpcal1
0	0.552437377	0.686	0.391	0	5	Polr1d
0	0.551809189	0.711	0.283	0	5	Shisa5
0	0.551681026	0.965	0.822	0	5	H2-D1
0	0.551098433	0.308	0.088	0	5	Naga
0	0.550381014	0.979	0.841	0	5	Rpl34
0	0.54926494	0.295	0.067	0	5	Cebpa
0	0.549042964	0.251	0.04	0	5	Zfp385a
0	0.549031611	0.84	0.573	0	5	Atp6v0c
0	0.548947496	0.366	0.15	0	5	Cisd1
0	0.548915323	0.327	0.112	0	5	Stom
0	0.547450107	0.762	0.482	0	5	Atp6v1f
0	0.5472226	0.259	0.051	0	5	Xaf1
0	0.546866776	0.52	0.257	0	5	Rtn4
0	0.546737805	0.594	0.281	0	5	Fcgr3
0	0.545741078	0.957	0.644	0	5	Rpl15
0	0.544721742	0.501	0.249	0	5	Ndufs8
0	0.54309706	0.281	0.095	0	5	Dpy19l1
0	0.542846675	0.222	0.024	0	5	Rnd3
0	0.542815026	0.85	0.628	0	5	Rhoa
0	0.542304184	0.341	0.129	0	5	Dr1
0	0.541704616	0.84	0.569	0	5	Clic1
0	0.537286627	0.394	0.153	0	5	Acaa1a
0	0.537212599	0.934	0.558	0	5	Rpl3
0	0.537155303	0.327	0.109	0	5	Naip2
0	0.535531395	0.242	0.039	0	5	Trio
0	0.535300865	0.979	0.73	0	5	Rpl35
0	0.535261815	0.307	0.081	0	5	Hgsnat
0	0.535029431	0.679	0.388	0	5	Apbb1ip
0	0.533681881	0.86	0.562	0	5	Serp1
0	0.532122912	0.747	0.483	0	5	Psmb3
0	0.532052471	0.896	0.668	0	5	Actr3
0	0.531870707	0.572	0.293	0	5	Eif3m
0	0.531854959	0.498	0.195	0	5	Fam129a
0	0.531363833	0.603	0.328	0	5	Cuta
0	0.530031788	0.336	0.109	0	5	Abcd2
0	0.529668252	0.819	0.521	0	5	Uqcrq
0	0.528860731	0.681	0.396	0	5	Arhgdia
0	0.524885905	0.393	0.165	0	5	Mrpl4
0	0.522757537	0.218	0.036	0	5	Sdc3
0	0.520686478	0.24	0.051	0	5	Dnase1l1
0	0.520655465	0.228	0.049	0	5	Oas1a
0	0.519344637	0.184	0.014	0	5	Mafb
0	0.518801762	0.98	0.774	0	5	Rpl11
0	0.518535647	0.216	0.046	0	5	Rasa4
0	0.517751964	0.984	0.775	0	5	Rpl39
0	0.516689132	0.201	0.009	0	5	P2ry6
0	0.514081423	0.984	0.889	0	5	Uba52
0	0.512758191	0.332	0.107	0	5	Casp1
0	0.512306342	0.981	0.746	0	5	Rps4x
0	0.511325077	0.958	0.698	0	5	Rpl7
0	0.511230624	0.718	0.441	0	5	Nedd8
0	0.509077011	0.73	0.42	0	5	Atp5a1
0	0.508545022	0.253	0.041	0	5	Ugt1a7c
0	0.507423003	0.315	0.082	0	5	Lat2
0	0.507392356	0.977	0.884	0	5	Serf2
0	0.506864495	0.964	0.798	0	5	Sh3bgrl3
0	0.505064078	0.303	0.098	0	5	Scarb2
0	0.503889429	0.228	0.031	0	5	Fam234a
0	0.502091381	0.984	0.777	0	5	Rplp2
0	0.500477444	0.293	0.086	0	5	Adam15
0	0.500089935	0.89	0.629	0	5	Tomm6
0	0.49983784	0.745	0.468	0	5	D8Ertd738e
0	0.498543303	0.237	0.043	0	5	Ids
0	0.498217039	0.981	0.777	0	5	Rpl38
0	0.498104589	0.287	0.069	0	5	Plekhm3
0	0.497300504	0.177	0.016	0	5	Ckb
0	0.49679561	0.233	0.054	0	5	Socs6
0	0.495297073	0.834	0.585	0	5	Ndufa13
0	0.494881385	0.236	0.046	0	5	Zfp971
0	0.49211413	0.988	0.886	0	5	Rpl37a
0	0.487346093	0.225	0.049	0	5	Ahcyl2
0	0.484495968	0.239	0.055	0	5	Naip5
0	0.484384902	0.192	0.014	0	5	Gpr35
0	0.482989127	0.972	0.767	0	5	Rpl27
0	0.481366207	0.871	0.604	0	5	Atp5j2
0	0.478425143	0.962	0.807	0	5	Atp5e
0	0.477873176	0.286	0.102	0	5	Lrpap1
0	0.477812564	0.207	0.029	0	5	Zcchc24
0	0.477440356	0.896	0.693	0	5	Arpc3
0	0.476618343	0.237	0.047	0	5	Inpp5f
0	0.475584696	0.178	0.012	0	5	Sirpb1a
0	0.472942312	0.981	0.851	0	5	Rps10
0	0.472804864	0.823	0.557	0	5	Atp5f1
0	0.471742567	0.795	0.485	0	5	Spi1
0	0.471654833	0.974	0.735	0	5	Rps23
0	0.471326715	0.213	0.031	0	5	Grk5
0	0.471017799	0.911	0.648	0	5	Cox7c
0	0.469870096	0.197	0.034	0	5	G430095P16Rik
0	0.469747685	0.978	0.775	0	5	Rps26
0	0.468544816	0.907	0.563	0	5	Rps17
0	0.46749644	0.869	0.555	0	5	Ndufa4
0	0.465316015	0.74	0.449	0	5	Ptpn6
0	0.464614043	0.204	0.025	0	5	Mob3b
0	0.464202078	0.207	0.032	0	5	Anxa4
0	0.461954611	0.935	0.66	0	5	Rpl29
0	0.459476242	0.24	0.049	0	5	Calhm2
0	0.457984014	0.185	0.01	0	5	Galnt9
0	0.454571359	0.241	0.067	0	5	Tmem109
0	0.453678991	0.192	0.026	0	5	Tlr7
0	0.453060031	0.235	0.042	0	5	Il13ra1
0	0.452395486	0.994	0.921	0	5	Tmsb4x
0	0.451601058	0.985	0.809	0	5	Rpl18a
0	0.448984696	0.967	0.696	0	5	Rpl8
0	0.448309236	0.958	0.834	0	5	Cfl1
0	0.445294941	0.974	0.702	0	5	Rpl36
0	0.444174963	0.923	0.654	0	5	Rps25
0	0.443212741	0.259	0.071	0	5	Rap2b
0	0.440546028	0.977	0.919	0	5	H3f3a
0	0.440314628	0.204	0.043	0	5	Atrnl1
0	0.440076615	0.223	0.049	0	5	Zeb2os
0	0.439850319	0.143	0.007	0	5	Skint3
0	0.439796867	0.922	0.731	0	5	Cdc42
0	0.437968428	0.168	0.026	0	5	Sowahc
0	0.436489151	0.134	0.005	0	5	Batf3
0	0.434505622	0.986	0.917	0	5	Rpl37
0	0.433121133	0.949	0.785	0	5	Cox8a
0	0.431847597	0.865	0.562	0	5	Atp5g3
0	0.43145715	0.985	0.872	0	5	Rps16
0	0.431315345	0.168	0.017	0	5	Slc8a1
0	0.430110103	0.975	0.733	0	5	Rpl27a
0	0.427198902	0.969	0.754	0	5	Rps3
0	0.424211783	0.96	0.78	0	5	Rpl9-ps6
0	0.423290555	0.881	0.627	0	5	Ptprc
0	0.413234833	0.811	0.473	0	5	Atp5g2
0	0.410720458	0.168	0.024	0	5	Pros1
0	0.410450134	0.194	0.035	0	5	Naip6
0	0.407733387	0.196	0.042	0	5	Cln8
0	0.401990772	0.988	0.837	0	5	Rpl23
0	0.401448536	0.976	0.849	0	5	Sem1
0	0.398234083	0.965	0.728	0	5	Rps13
0	0.396874427	0.978	0.765	0	5	Rps7
0	0.39617359	0.17	0.028	0	5	Stx3
0	0.396152659	0.14	0.004	0	5	Slamf8
0	0.396060634	0.921	0.588	0	5	Eef1b2
0	0.395105748	0.966	0.63	0	5	Rps18
0	0.394432517	0.91	0.616	0	5	Rpl17
0	0.389577818	0.185	0.027	0	5	Rarg
0	0.389257523	0.16	0.017	0	5	Dse
0	0.37984887	0.985	0.862	0	5	Rps24
0	0.375258315	0.164	0.031	0	5	Fkbp1b
0	0.373619137	0.165	0.03	0	5	Apba1
0	0.371688352	0.171	0.031	0	5	Cmtm3
0	0.371435466	0.987	0.924	0	5	Gm10076
0	0.3690942	0.98	0.761	0	5	Rps15a
0	0.369068401	0.927	0.625	0	5	Rps6
0	0.368447064	0.904	0.555	0	5	Rpl5
0	0.367934912	0.965	0.704	0	5	H2afz
0	0.366311155	0.16	0.028	0	5	Serpinb2
0	0.365803574	0.145	0.013	0	5	Tbc1d9
0	0.362847419	0.977	0.805	0	5	Rps12
0	0.361030632	0.867	0.541	0	5	Rpl4
0	0.360641381	0.997	0.96	0	5	Actb
0	0.358492158	0.72	0.345	0	5	Ssr4
0	0.35841464	0.155	0.025	0	5	Ticam2
0	0.357233081	0.942	0.637	0	5	Rpl21
0	0.356960894	0.982	0.843	0	5	Rpl30
0	0.356913862	0.941	0.692	0	5	Pabpc1
0	0.354721554	0.149	0.029	0	5	Guca1a
0	0.350371563	0.887	0.59	0	5	Rpl23a
0	0.349253785	0.978	0.818	0	5	Cd52
0	0.345900155	0.98	0.698	0	5	Rps19
0	0.345808775	0.132	0.011	0	5	Cysltr1
0	0.343296564	0.905	0.588	0	5	Rps15
0	0.340860319	0.127	0.01	0	5	Myof
0	0.333460048	0.146	0.024	0	5	Fam129b
0	0.322495371	0.129	0.011	0	5	Rnase4
0	0.321895454	0.147	0.014	0	5	Tnfsf12
0	0.321426383	0.907	0.615	0	5	Msrb1
0	0.312019187	0.126	0.016	0	5	Sestd1
0	0.307927512	0.12	0.023	0	5	Tnfsf13os
0	0.304836652	0.991	0.801	0	5	Rps8
0	0.30337469	0.114	0.004	0	5	Gm35154
0	0.273718792	0.986	0.815	0	5	Rps3a1
0	0.255470722	0.976	0.812	0	5	Rps21
0	-0.557960964	0.008	0.16	0	5	Cdk1
0	-0.644988891	0.034	0.227	0	5	Cd81
0	-0.646762118	0.025	0.199	0	5	Nedd4
0	-0.647638446	0.012	0.167	0	5	Ccna2
0	-0.731249593	0.049	0.239	0	5	Mgst2
0	-0.73748534	0.013	0.166	0	5	Rrm2
0	-0.767994936	0.035	0.208	0	5	Smc2
0	-0.808310996	0.046	0.221	0	5	Mapk13
0	-0.837108022	0.023	0.193	0	5	Myb
0	-0.899437413	0.044	0.276	0	5	1-Sep
0	-0.901068909	0.034	0.234	0	5	Itgb2l
0	-0.932834327	0.036	0.214	0	5	AA467197
0	-0.950357324	0.123	0.313	0	5	Trem3
0	-1.022505923	0.14	0.397	0	5	Cyfip2
0	-1.18699104	0.046	0.285	0	5	Chil1
0	-1.215994154	0.057	0.278	0	5	Slc2a3
0	-1.217587638	0.044	0.3	0	5	Ets1
0	-1.270243201	0.076	0.278	0	5	Ltb
0	-1.287366098	0.136	0.374	0	5	Rflnb
0	-1.307296816	0.028	0.216	0	5	Top2a
0	-1.377528903	0.059	0.34	0	5	Actn1
0	-1.416480628	0.136	0.419	0	5	Cd9
0	-1.417217891	0.062	0.333	0	5	Syne1
0	-1.445194608	0.065	0.33	0	5	Lrg1
0	-1.445235028	0.061	0.337	0	5	Cd63
0	-1.445667278	0.049	0.265	0	5	Ptprcap
0	-1.599322593	0.112	0.385	0	5	Mxd1
0	-1.621177464	0.374	0.565	0	5	Hmgn2
0	-1.642401012	0.056	0.323	0	5	Hdc
0	-1.644846991	0.049	0.28	0	5	Cxcr2
0	-1.759924664	0.064	0.348	0	5	Ly6g
0	-1.768211287	0.16	0.449	0	5	Adpgk
0	-1.975406729	0.042	0.217	0	5	hMYC
0	-2.099332071	0.211	0.656	0	5	Cd24a
0	-2.208975568	0.044	0.236	0	5	Ly6d
0	-2.316257522	0.044	0.226	0	5	Cd79a
0	-2.598835732	0.346	0.595	0	5	Pglyrp1
0	-2.623027647	0.086	0.427	0	5	Mmp9
0	-3.021703497	0.09	0.36	0	5	Ltf
0	-3.132640849	0.214	0.543	0	5	Lcn2
0	-3.172987381	0.13	0.539	0	5	Wfdc21
0	-3.399155832	0.222	0.526	0	5	Ngp
0	-3.436272998	0.25	0.515	0	5	Camp
0	-3.547307694	0.59	0.766	0	5	S100a8
0	-3.621212715	0.56	0.776	0	5	S100a9
0	-3.800995391	0.132	0.45	0	5	Retnlg
2.5e-323	0.516435348	0.342	0.145	4.8211e-319	5	Cmc1
1.04e-322	0.520953868	0.616	0.352	2.02486e-318	5	Capns1
1.1e-322	0.513440367	0.347	0.151	2.12128e-318	5	Gusb
1.077e-321	0.362042247	0.542	0.161	2.1019964e-317	5	Irf8
2.386e-321	0.343872461	0.794	0.435	4.6571754e-317	5	Gas5
2.2984e-320	0.42233222	0.204	0.044	4.48554453e-316	5	Lpar6
3.5533e-320	0.552224483	0.157	0.025	6.93465956e-316	5	Clec10a
4.051e-320	0.530467773	0.625	0.351	7.9056276e-316	5	Psmb4
4.9698e-319	0.453950962	0.246	0.072	9.699074037e-315	5	Fbxw4
9.97415e-319	0.536134503	0.472	0.19	1.9465546947e-314	5	Sema4d
1.249413e-318	0.433712713	0.222	0.067	2.438354348e-314	5	Ern1
1.297476e-318	0.514469459	0.427	0.155	2.532153525e-314	5	Rasa3
1.825162e-318	0.524002843	0.479	0.239	3.5619871094e-314	5	Aup1
1.92457e-318	-0.921474847	0.064	0.237	3.7559878745e-314	5	Cebpe
3.43191e-318	0.516768213	0.289	0.085	6.697712498e-314	5	Itpr1
6.753023e-318	0.526762449	0.501	0.244	1.3179198994e-313	5	Plcg2
7.16826e-318	0.460841	0.8	0.533	1.39895764446e-313	5	Ndufa7
4.175877e-317	0.572073405	0.264	0.068	8.149641415e-313	5	Irf7
7.05310567e-316	-0.788848815	0.031	0.191	1.3764841021498e-311	5	Mmp25
1.2919787e-315	0.531852997	0.617	0.359	2.521425629907e-311	5	Selenof
8.0578474866e-314	0.463776922	0.282	0.078	0.00E+00	5	Tmem173
1.22787900025e-313	0.480037488	0.286	0.091	0.00E+00	5	Pdlim1
2.7555220703e-313	-1.232521197	0.044	0.219	0.00E+00	5	Chchd10
8.73099910704e-313	0.520014999	0.439	0.214	0.00E+00	5	Ufc1
1.266008584894e-312	0.530133928	0.524	0.265	2.47E-308	5	Tor1aip1
2.514414935215e-312	0.523318447	0.549	0.297	4.91E-308	5	Sdhb
5.346657970684e-312	0.460554808	0.251	0.077	1.04E-307	5	Pacs2
6.1554371789857e-311	0.525995425	0.577	0.322	1.20E-306	5	Higd2a
8.1469258077755e-310	0.525382623	0.579	0.319	1.59E-305	5	Psmb2
0.00E+00	0.39915668	0.223	0.064	2.16E-304	5	Pepd
0.00E+00	0.534531374	0.495	0.252	3.02E-304	5	Naa38
3.53E-308	-0.712608349	0.026	0.179	6.89E-304	5	Mrgpra2b
5.56E-308	0.509997468	0.656	0.401	1.09E-303	5	Gdi2
1.41E-307	0.448207236	0.239	0.052	2.76E-303	5	Slc12a9
3.58E-307	0.523584915	0.475	0.229	7.00E-303	5	Nptn
4.11E-307	0.445340671	0.257	0.084	8.02E-303	5	Polb
2.26E-306	0.420034377	0.249	0.089	4.41E-302	5	Blvra
2.77E-306	0.509823311	0.631	0.361	5.40E-302	5	Psmb5
7.81E-306	0.495587438	0.698	0.426	1.53E-301	5	Lamtor2
1.78E-304	0.433062608	0.228	0.05	3.47E-300	5	Pkib
2.12E-304	0.43940109	0.789	0.534	4.14E-300	5	Cdk2ap2
4.23E-304	0.41632113	0.55	0.24	8.25E-300	5	Xbp1
9.32E-304	0.502044696	0.632	0.344	1.82E-299	5	Eif4a1
4.05E-303	0.356626441	0.803	0.542	7.91E-299	5	Mcl1
1.03E-302	0.509431234	0.452	0.191	2.02E-298	5	Ttc7
1.23E-301	0.476915923	0.587	0.27	2.39E-297	5	Fgr
1.35E-301	0.482579123	0.305	0.112	2.64E-297	5	Cpt1a
2.89E-300	0.505267045	0.595	0.338	5.64E-296	5	Rnaset2a
2.87E-299	0.479392318	0.722	0.458	5.59E-295	5	Ppp2r5a
4.83E-299	0.425637079	0.211	0.047	9.43E-295	5	Gm9844
1.45E-298	0.508892164	0.557	0.308	2.82E-294	5	Tmem234
2.75E-298	0.53463391	0.498	0.24	5.36E-294	5	Nfkb1
9.44E-298	0.51611563	0.502	0.237	1.84E-293	5	Ehbp1l1
2.38E-297	0.502994795	0.475	0.21	4.64E-293	5	Lcp2
2.59E-297	-1.926568573	0.036	0.191	5.05E-293	5	Ebf1
2.98E-297	0.381447398	0.796	0.465	5.81E-293	5	Snrpg
6.29E-297	0.505321094	0.629	0.352	1.23E-292	5	Dpm3
1.19E-296	-1.007606571	0.073	0.243	2.33E-292	5	Stmn1
2.21E-296	-0.841153547	0.038	0.199	4.31E-292	5	G0s2
7.31E-296	-1.493375637	0.092	0.251	1.43E-291	5	Mki67
1.68E-295	0.520415298	0.291	0.084	3.27E-291	5	Parp14
6.05E-295	0.422996159	0.836	0.57	1.18E-290	5	Cox6a1
1.39E-294	0.41524111	0.179	0.028	2.71E-290	5	Phf11b
2.00E-294	0.43967083	0.776	0.523	3.91E-290	5	Arpc4
5.11E-294	0.50040182	0.61	0.349	9.96E-290	5	Wdr26
7.11E-294	0.532176174	0.513	0.271	1.39E-289	5	Ostc
7.81E-294	-0.541881144	0.009	0.148	1.52E-289	5	Kif11
2.31E-293	0.478971917	0.56	0.274	4.51E-289	5	Ssh2
3.92E-293	0.385078803	0.667	0.328	7.65E-289	5	Lilrb4a
8.03E-293	0.509852057	0.359	0.155	1.57E-288	5	Ap2a2
1.18E-292	0.462594211	0.712	0.44	2.30E-288	5	H2-T23
1.56E-292	0.473981656	0.632	0.35	3.05E-288	5	Stk38
1.02E-291	0.491442416	0.632	0.364	1.99E-287	5	Psma3
1.92E-291	-0.545641067	0.016	0.166	3.74E-287	5	Rgcc
1.59E-290	0.495394788	0.644	0.372	3.10E-286	5	Cbl
2.59E-290	0.490851059	0.46	0.206	5.06E-286	5	Stx7
8.41E-290	-0.539200158	0.009	0.146	1.64E-285	5	Prc1
8.78E-289	0.401541522	0.222	0.078	1.71E-284	5	Tspan31
1.16E-288	0.418459858	0.708	0.401	2.27E-284	5	Fmnl1
1.26E-288	0.395920229	0.633	0.327	2.45E-284	5	Tmem14c
1.27E-288	0.465080133	0.59	0.296	2.49E-284	5	Kctd12
1.54E-288	0.400382133	0.777	0.484	3.01E-284	5	Cotl1
2.08E-288	0.437113271	0.804	0.551	4.06E-284	5	Gpx4
2.60E-288	-0.712153086	0.065	0.247	5.07E-284	5	Vamp5
1.88E-287	0.329117068	0.136	0.034	3.67E-283	5	Fuom
2.55E-287	0.492796515	0.374	0.169	4.97E-283	5	Psmg4
3.44E-287	0.489539528	0.579	0.327	6.71E-283	5	Sft2d1
5.03E-287	0.329559312	0.787	0.477	9.81E-283	5	Ncf2
6.31E-287	0.429217597	0.281	0.092	1.23E-282	5	Ltbr
1.51E-286	-0.951894916	0.082	0.251	2.94E-282	5	C5ar1
1.67E-286	-0.545105617	0.009	0.143	3.26E-282	5	Nusap1
3.92E-286	0.428122029	0.277	0.105	7.65E-282	5	Tpgs1
7.47E-286	0.337933715	0.17	0.045	1.46E-281	5	Siah2
1.24E-284	0.483205737	0.406	0.182	2.42E-280	5	Necap2
2.03E-284	0.511714231	0.54	0.283	3.97E-280	5	Tab2
1.25E-283	0.501961154	0.448	0.215	2.45E-279	5	Xrn2
3.86E-283	0.512708706	0.432	0.214	7.53E-279	5	Rpn2
3.62E-282	0.646985585	0.238	0.08	7.07E-278	5	Tmem176a
6.96E-282	0.478973849	0.488	0.249	1.36E-277	5	Psma5
8.43E-282	0.48905346	0.472	0.233	1.64E-277	5	Taok3
2.15E-281	0.417359584	0.218	0.052	4.20E-277	5	Bmpr2
2.65E-281	-1.062159985	0.198	0.354	5.18E-277	5	Serpinb1a
4.30E-281	0.338758743	0.119	0.016	8.38E-277	5	Clec4b1
4.18E-280	0.470750234	0.296	0.091	8.15E-276	5	Bmyc
5.99E-280	0.304020411	0.917	0.672	1.17E-275	5	Rpl9
7.93E-280	0.476260018	0.607	0.354	1.55E-275	5	Rab14
4.32E-279	-0.772539351	0.027	0.176	8.43E-275	5	Slc40a1
1.26E-278	0.484545965	0.591	0.339	2.46E-274	5	Mrfap1
1.44E-278	-0.727226219	0.041	0.19	2.82E-274	5	Il18rap
1.50E-278	0.26317584	0.873	0.566	2.92E-274	5	Rpl31
2.42E-278	0.459023812	0.321	0.12	4.72E-274	5	Abcd1
4.24E-278	-0.524687499	0.014	0.155	8.27E-274	5	Tpx2
4.93E-278	0.442127389	0.549	0.254	9.61E-274	5	Klf3
5.61E-278	-1.117889977	0.058	0.211	1.09E-273	5	Pclaf
1.19E-277	0.399699514	0.806	0.55	2.31E-273	5	Gnas
1.32E-277	0.3934748	0.185	0.049	2.58E-273	5	Fam102b
2.18E-277	0.436572331	0.756	0.49	4.25E-273	5	Abracl
2.54E-277	0.465475978	0.373	0.139	4.95E-273	5	Plekho2
3.05E-277	0.424769532	0.775	0.524	5.95E-273	5	Morf4l1
3.58E-277	0.398711252	0.667	0.338	6.98E-273	5	Selenow
3.62E-277	0.3385527	0.13	0.017	7.07E-273	5	Hfe
1.09E-276	0.33588112	0.145	0.034	2.13E-272	5	Raph1
3.63E-276	0.39311618	0.208	0.06	7.09E-272	5	Abhd12
9.93E-276	0.483183903	0.417	0.188	1.94E-271	5	Itgb1
1.70E-275	0.456499617	0.38	0.137	3.33E-271	5	Anxa6
4.62E-275	0.457153659	0.311	0.128	9.01E-271	5	Atraid
7.36E-275	0.402370049	0.225	0.079	1.44E-270	5	Tns3
1.09E-274	0.383240538	0.194	0.051	2.12E-270	5	Klf10
1.18E-274	-1.040752294	0.315	0.476	2.31E-270	5	Vasp
2.29E-273	0.481289047	0.569	0.315	4.47E-269	5	Tapbp
3.03E-273	-0.78440032	0.072	0.234	5.90E-269	5	Alox5
3.12E-273	0.428991101	0.778	0.509	6.08E-269	5	Srp9
4.36E-273	-0.939999149	0.148	0.312	8.51E-269	5	Tubb4b
1.41E-272	0.436980383	0.257	0.081	2.75E-268	5	Gnpda1
2.11E-272	0.473752317	0.363	0.166	4.12E-268	5	Aph1a
2.50E-272	0.397285377	0.236	0.072	4.88E-268	5	Tyk2
2.94E-270	-1.328003586	0.028	0.169	5.74E-266	5	Iglc3
4.33E-270	0.451196901	0.309	0.114	8.46E-266	5	Rassf1
1.69E-269	0.305815175	0.134	0.018	3.30E-265	5	BC147527
2.67E-269	0.426530428	0.638	0.323	5.22E-265	5	Krtcap2
3.31E-269	0.389877974	0.831	0.597	6.46E-265	5	Gnb2
5.18E-269	0.392284339	0.816	0.547	1.01E-264	5	Lamtor4
3.49E-268	-0.914490842	0.049	0.189	6.80E-264	5	Adam8
4.45E-268	-0.482659075	0.014	0.15	8.69E-264	5	Knl1
7.68E-268	0.473592283	0.371	0.173	1.50E-263	5	0610012G03Rik
1.29E-267	0.284517834	0.124	0.024	2.53E-263	5	Bag3
2.54E-267	0.452840356	0.692	0.437	4.96E-263	5	Psma2
2.62E-267	0.403160918	0.13	0.009	5.12E-263	5	Adgre4
8.74E-266	0.285451356	0.116	0.018	1.71E-261	5	Cdc42bpb
8.84E-265	0.357405474	0.186	0.051	1.73E-260	5	Dcxr
1.21E-264	0.452200778	0.245	0.057	2.35E-260	5	Abi3
1.25E-264	-1.032975333	0.119	0.28	2.43E-260	5	Fpr2
3.47E-264	-0.621703506	0.053	0.208	6.77E-260	5	Acap1
7.34E-263	-0.872297869	0.05	0.202	1.43E-258	5	Birc5
1.22E-262	0.428957469	0.235	0.091	2.39E-258	5	Frrs1
2.09E-262	0.477212177	0.394	0.192	4.08E-258	5	Trappc1
3.55E-262	0.450931929	0.26	0.109	6.92E-258	5	2310009B15Rik
4.32E-262	0.459994253	0.37	0.171	8.44E-258	5	Mcts1
5.97E-262	-0.463206216	0.019	0.158	1.16E-257	5	Spint2
2.45E-261	0.322226678	0.906	0.727	4.78E-257	5	Gnai2
4.80E-261	0.540930912	0.448	0.229	9.37E-257	5	Plec
4.90E-261	0.43847846	0.57	0.29	9.56E-257	5	Fes
4.09E-260	0.448916882	0.523	0.246	7.99E-256	5	Hck
2.63E-259	0.43058146	0.243	0.067	5.13E-255	5	Pik3r6
1.21E-258	-0.812532656	0.18	0.354	2.36E-254	5	Sun2
2.30E-258	0.41327743	0.244	0.089	4.49E-254	5	Khk
2.74E-258	0.453449417	0.565	0.295	5.35E-254	5	Bola2
3.31E-258	0.415773298	0.259	0.093	6.45E-254	5	Ccdc85b
3.51E-258	0.417003266	0.272	0.104	6.84E-254	5	Comt
4.66E-258	0.466200959	0.575	0.339	9.09E-254	5	Ube2l3
6.00E-258	-3.71226201	0.22	0.352	1.17E-253	5	Igkc
1.11E-257	-1.132114356	0.025	0.158	2.18E-253	5	Mzb1
1.96E-257	0.26171636	0.102	0.012	3.83E-253	5	Shtn1
2.71E-257	0.454581101	0.251	0.068	5.29E-253	5	Lgmn
3.16E-257	0.430420446	0.498	0.234	6.17E-253	5	Snx20
2.06E-256	0.427497899	0.623	0.348	4.03E-252	5	Rbms1
1.73E-255	0.342652847	0.7	0.405	3.37E-251	5	Zyx
2.27E-255	0.446980207	0.175	0.027	4.44E-251	5	Nr4a1
5.48E-255	0.50303231	0.433	0.196	1.07E-250	5	Cfp
1.45E-254	0.313551378	0.144	0.035	2.83E-250	5	Pdxk
1.99E-254	0.392749744	0.797	0.556	3.88E-250	5	Ost4
5.76E-254	0.446849055	0.266	0.108	1.12E-249	5	Piezo1
1.07E-253	0.368764959	0.768	0.502	2.09E-249	5	Ybx1
1.37E-253	-0.508150701	0.019	0.163	2.68E-249	5	Lockd
2.35E-253	0.431585613	0.561	0.281	4.59E-249	5	Pik3cd
2.82E-253	0.384155807	0.193	0.05	5.51E-249	5	Dpysl2
3.30E-253	-0.981944062	0.026	0.152	6.43E-249	5	Il1f9
4.84E-253	0.456343738	0.613	0.375	9.44E-249	5	Chmp2a
5.81E-253	0.391201209	0.136	0.025	1.13E-248	5	Calhm6
7.42E-253	0.369501028	0.187	0.047	1.45E-248	5	Tor3a
4.82E-252	0.517181012	0.449	0.205	9.40E-248	5	Id2
7.92E-252	-0.957223786	0.066	0.208	1.55E-247	5	Slfn4
2.33E-251	0.428702271	0.614	0.353	4.54E-247	5	Diaph1
2.42E-251	0.282948916	0.127	0.03	4.73E-247	5	Tmem141
2.74E-251	0.400428032	0.222	0.067	5.35E-247	5	Abca3
5.05E-251	0.392794402	0.238	0.087	9.85E-247	5	Hsd17b4
1.15E-250	0.362147386	0.856	0.648	2.25E-246	5	Pfdn5
2.09E-250	0.390687869	0.687	0.407	4.09E-246	5	Vsir
2.21E-250	0.453358353	0.423	0.191	4.32E-246	5	Ppp1r9b
6.87E-250	0.372810289	0.229	0.073	1.34E-245	5	Faim
3.26E-249	0.433213023	0.276	0.103	6.37E-245	5	Ankle2
2.31E-248	0.453143133	0.356	0.156	4.51E-244	5	Commd8
5.83E-248	0.406946577	0.246	0.1	1.14E-243	5	Isoc1
6.18E-248	0.467793693	0.479	0.243	1.21E-243	5	Ddost
6.35E-248	0.255241405	0.661	0.336	1.24E-243	5	Chil3
9.18E-248	0.436447782	0.594	0.349	1.79E-243	5	Tmem59
1.09E-247	0.354396943	0.2	0.04	2.12E-243	5	Arrdc4
1.39E-247	0.462974962	0.488	0.267	2.71E-243	5	Uqcrc1
1.59E-247	0.410757481	0.237	0.076	3.10E-243	5	Usp12
1.69E-247	0.477710092	0.492	0.267	3.30E-243	5	Ssr3
2.60E-247	-0.423340284	0.01	0.134	5.07E-243	5	Uhrf1
3.13E-247	0.403314608	0.24	0.086	6.11E-243	5	Adap1
4.91E-247	0.34854665	0.789	0.54	9.59E-243	5	Dazap2
6.00E-247	0.277530412	0.123	0.024	1.17E-242	5	Ext1
1.35E-246	0.449734982	0.453	0.195	2.63E-242	5	Arhgap17
1.42E-246	0.399517008	0.265	0.088	2.76E-242	5	Dram2
1.49E-246	0.457278046	0.473	0.252	2.91E-242	5	Cox16
6.70E-246	0.460772289	0.48	0.226	1.31E-241	5	Stk10
8.00E-246	0.373921007	0.829	0.577	1.56E-241	5	Atp5md
1.18E-245	0.472149747	0.436	0.226	2.30E-241	5	M6pr
2.06E-245	0.391448016	0.783	0.548	4.02E-241	5	Atp6v0e
2.27E-245	-0.297494635	0.003	0.11	4.43E-241	5	Pbk
4.18E-245	0.422472886	0.266	0.114	8.17E-241	5	Ptrhd1
4.68E-245	0.443043574	0.349	0.168	9.14E-241	5	Tor1a
4.79E-245	0.443942276	0.632	0.381	9.34E-241	5	Ndufb4
5.96E-245	0.452929236	0.421	0.22	1.16E-240	5	Lamtor5
1.18E-244	0.363639869	0.169	0.035	2.31E-240	5	Rbpms
1.76E-244	-0.490844565	0.027	0.161	3.43E-240	5	Gca
1.30E-243	0.274397168	0.12	0.016	2.53E-239	5	Rxra
1.49E-243	0.460160639	0.466	0.235	2.91E-239	5	Uqcc2
4.16E-243	0.454056499	0.438	0.235	8.12E-239	5	Dpm1
4.29E-243	0.438410672	0.646	0.395	8.37E-239	5	Ndufa11
5.40E-243	0.405290304	0.653	0.401	1.05E-238	5	Supt4a
5.87E-243	0.42875971	0.385	0.156	1.15E-238	5	Rab32
1.45E-242	0.424422299	0.633	0.365	2.82E-238	5	Mtdh
1.66E-242	-0.358927726	0.004	0.114	3.25E-238	5	Esco2
3.65E-242	0.392144213	0.215	0.085	7.13E-238	5	Eef1akmt1
8.30E-242	0.32588949	0.67	0.364	1.62E-237	5	Nfam1
2.20E-241	-0.899383844	0.022	0.152	4.29E-237	5	Fcrla
2.28E-241	0.435243563	0.296	0.12	4.45E-237	5	Sh3bp1
4.21E-241	0.413066126	0.348	0.129	8.22E-237	5	Ninj1
1.27E-240	0.396348372	0.313	0.066	2.47E-236	5	Sirpb1b
1.65E-240	-1.982960912	0.029	0.16	3.22E-236	5	Vpreb3
5.87E-240	0.39311749	0.205	0.072	1.15E-235	5	Nfix
6.70E-240	0.364985042	0.208	0.064	1.31E-235	5	Rab29
8.30E-240	-1.649218323	0.124	0.255	1.62E-235	5	Cd79b
8.46E-240	0.457697716	0.394	0.157	1.65E-235	5	Trim30a
1.18E-239	0.359994062	0.806	0.577	2.30E-235	5	Rsrp1
1.78E-239	0.437467223	0.335	0.138	3.47E-235	5	Ppt1
1.81E-239	-0.878024663	0.071	0.215	3.53E-235	5	Dut
3.80E-239	0.458644239	0.487	0.264	7.42E-235	5	Cast
4.69E-239	-0.781242492	0.111	0.269	9.14E-235	5	Dgat1
4.85E-239	-0.376687324	0.006	0.122	9.46E-235	5	Hmmr
1.56E-238	0.428912281	0.327	0.139	3.04E-234	5	Vamp4
2.67E-238	0.42061546	0.311	0.131	5.21E-234	5	Usp8
6.07E-238	0.341888616	0.771	0.484	1.18E-233	5	Uqcr11
8.49E-238	0.403244347	0.647	0.39	1.66E-233	5	Ywhae
1.86E-237	0.422166367	0.562	0.29	3.63E-233	5	Tmpo
3.03E-237	0.425098806	0.649	0.387	5.90E-233	5	Atp5o
3.36E-237	0.393483525	0.628	0.328	6.55E-233	5	Pirb
3.74E-237	-0.622455716	0.048	0.193	7.30E-233	5	Rrm1
6.78E-237	0.452765671	0.49	0.271	1.32E-232	5	Cnih4
1.25E-236	0.372732602	0.171	0.047	2.43E-232	5	Ifih1
4.26E-236	0.43426632	0.309	0.101	8.32E-232	5	Gns
2.72E-235	0.429222899	0.387	0.18	5.30E-231	5	Znrf2
3.35E-235	-0.877265836	0.126	0.282	6.54E-231	5	St3gal5
4.81E-235	0.427194916	0.549	0.306	9.38E-231	5	Mob1a
7.08E-235	0.397941745	0.737	0.486	1.38E-230	5	Pcbp2
1.36E-234	0.398175946	0.306	0.093	2.65E-230	5	Themis2
3.41E-234	0.450931943	0.392	0.182	6.66E-230	5	Wsb1
3.87E-234	0.445086599	0.333	0.144	7.56E-230	5	Sdf2l1
7.74E-234	0.429284035	0.35	0.14	1.51E-229	5	Limd1
2.15E-233	0.408985876	0.266	0.092	4.19E-229	5	Parp8
2.25E-233	0.414914284	0.275	0.109	4.39E-229	5	Atf6
7.39E-233	0.374586738	0.217	0.077	1.44E-228	5	Sdad1
7.76E-233	0.432613182	0.493	0.243	1.51E-228	5	Igsf6
1.28E-232	0.370193588	0.676	0.388	2.50E-228	5	Trmt112
2.01E-232	-0.325300676	0.006	0.116	3.93E-228	5	Clspn
2.19E-232	0.44610046	0.385	0.151	4.27E-228	5	Notch2
2.65E-232	-0.520798874	0.032	0.171	5.17E-228	5	Cdca8
1.97E-231	0.390775431	0.19	0.061	3.84E-227	5	Lgals3bp
2.01E-231	0.438753568	0.377	0.157	3.92E-227	5	Mbp
2.02E-231	-0.321060466	0.006	0.119	3.93E-227	5	Spc25
5.65E-231	-0.898202505	0.218	0.381	1.10E-226	5	Nudt4
7.59E-231	-1.293796635	0.329	0.444	1.48E-226	5	Grina
1.06E-230	0.425109249	0.338	0.157	2.06E-226	5	Tmem219
1.36E-230	0.373754213	0.711	0.466	2.65E-226	5	Rhog
1.48E-230	0.368019379	0.227	0.063	2.88E-226	5	Elk3
2.58E-230	-0.410528116	0.018	0.138	5.03E-226	5	Adgrg3
1.61E-229	0.278682902	0.132	0.031	3.15E-225	5	Sumf1
1.86E-229	0.362852548	0.198	0.052	3.64E-225	5	Sfxn3
4.39E-229	-1.025083873	0.346	0.466	8.56E-225	5	Ckap4
6.22E-229	0.412635884	0.405	0.193	1.21E-224	5	Spg21
3.71E-228	0.450369367	0.453	0.238	7.24E-224	5	Gyg
4.23E-228	0.419927324	0.669	0.424	8.26E-224	5	Sp100
5.03E-228	0.40350708	0.347	0.107	9.82E-224	5	Pira2
7.20E-228	0.383607797	0.734	0.494	1.40E-223	5	Mrps21
1.14E-227	0.399559027	0.548	0.292	2.22E-223	5	Ubl3
1.30E-227	-0.870411959	0.154	0.299	2.54E-223	5	Smc4
4.28E-227	0.357562887	0.74	0.503	8.35E-223	5	Akap13
6.76E-227	0.448211019	0.541	0.307	1.32E-222	5	Ndufb2
6.87E-227	0.386817174	0.575	0.312	1.34E-222	5	Nadk
9.07E-227	0.262138173	0.12	0.018	1.77E-222	5	Cyp4v3
1.25E-226	0.4470285	0.486	0.268	2.43E-222	5	Dnajc19
3.51E-226	0.425671265	0.573	0.339	6.85E-222	5	Psmb6
9.19E-226	-0.481726451	0.031	0.171	1.79E-221	5	Ncapd2
1.47E-225	0.258583473	0.797	0.48	2.86E-221	5	Snrpe
3.91E-225	0.398194937	0.305	0.139	7.62E-221	5	Tm2d2
5.15E-225	-0.41424025	0.015	0.133	1.00E-220	5	Phgdh
7.47E-225	0.287389921	0.126	0.022	1.46E-220	5	P2rx7
8.85E-225	-0.472690352	0.02	0.145	1.73E-220	5	Lig1
2.52E-224	0.40827526	0.355	0.173	4.92E-220	5	Hmox2
2.77E-224	0.391629396	0.281	0.11	5.41E-220	5	Ppp1r21
4.63E-224	0.29322531	0.154	0.03	9.04E-220	5	Atg4c
7.10E-223	0.426847956	0.529	0.299	1.39E-218	5	Mrps33
9.58E-223	0.390588534	0.451	0.197	1.87E-218	5	Glipr1
1.72E-222	0.432477492	0.337	0.159	3.36E-218	5	Tmem38b
2.69E-222	-0.761322726	0.024	0.143	5.25E-218	5	Cd55
4.24E-222	0.325194886	0.153	0.044	8.28E-218	5	Trerf1
6.78E-222	0.406439047	0.35	0.138	1.32E-217	5	Milr1
1.13E-221	0.331013005	0.181	0.063	2.21E-217	5	9130401M01Rik
1.88E-221	0.405935162	0.593	0.356	3.67E-217	5	Wasf2
1.78E-220	0.408124585	0.472	0.248	3.47E-216	5	Epn1
4.96E-220	-1.047869482	0.016	0.133	9.68E-216	5	Atp1b1
9.57E-220	0.277253692	0.132	0.027	1.87E-215	5	Stn1
2.22E-219	-0.285983507	0.006	0.112	4.32E-215	5	Ncapg
5.08E-219	0.41436752	0.414	0.194	9.91E-215	5	Akr1b3
1.26E-218	0.390006954	0.278	0.121	2.47E-214	5	Leprot
1.41E-218	0.408996509	0.583	0.355	2.75E-214	5	Mtpn
3.10E-218	0.38839385	0.301	0.148	6.05E-214	5	Ebp
4.61E-218	0.396008441	0.281	0.127	8.99E-214	5	Osgep
7.87E-217	-0.711387824	0.018	0.13	1.54E-212	5	Pou2af1
8.92E-217	0.369279676	0.242	0.086	1.74E-212	5	St3gal4
2.13E-216	0.421683612	0.422	0.216	4.15E-212	5	Adssl1
2.80E-216	0.425514292	0.323	0.161	5.47E-212	5	Magt1
4.77E-216	0.411031293	0.408	0.206	9.31E-212	5	2-Mar
6.56E-216	0.417384038	0.329	0.143	1.28E-211	5	Uvrag
1.19E-215	0.423053691	0.364	0.168	2.33E-211	5	Zmiz1
1.27E-215	0.388677953	0.29	0.136	2.48E-211	5	Apopt1
2.08E-215	0.370272846	0.209	0.064	4.05E-211	5	Ubash3b
3.63E-215	0.401469065	0.517	0.276	7.09E-211	5	Eif3i
3.95E-215	0.412834853	0.33	0.138	7.71E-211	5	Adcy7
5.87E-215	0.424942565	0.371	0.153	1.14E-210	5	Fgd4
6.70E-215	-1.545605984	0.029	0.147	1.31E-210	5	Iglc2
7.02E-215	-0.927940287	0.087	0.214	1.37E-210	5	H2afx
1.38E-214	0.297678246	0.149	0.049	2.69E-210	5	Hsd3b7
1.42E-214	-0.494745644	0.047	0.182	2.77E-210	5	Cpne2
1.42E-214	-0.684574384	0.021	0.14	2.77E-210	5	Blnk
1.64E-213	-0.349774799	0.016	0.138	3.21E-209	5	Kif15
1.79E-213	0.411190985	0.454	0.253	3.50E-209	5	Rab1a
2.04E-213	0.328511773	0.195	0.066	3.98E-209	5	Ppt2
3.55E-213	0.429404587	0.467	0.27	6.93E-209	5	Trappc2l
3.92E-213	-0.737070411	0.019	0.13	7.64E-209	5	Ablim1
4.72E-213	0.388926336	0.275	0.123	9.20E-209	5	S100a1
1.03E-212	0.418943652	0.395	0.207	2.00E-208	5	Tmed7
1.15E-212	0.371904893	0.267	0.12	2.25E-208	5	Acaa2
1.44E-212	0.349507443	0.208	0.057	2.80E-208	5	B4galt5
2.39E-212	-0.800827758	0.073	0.205	4.67E-208	5	Gadd45a
3.25E-212	0.393198083	0.53	0.297	6.34E-208	5	Mrps24
3.41E-212	0.314180644	0.168	0.044	6.65E-208	5	Plekha1
6.64E-212	0.403188487	0.272	0.103	1.30E-207	5	Tet2
7.26E-212	0.296125433	0.156	0.05	1.42E-207	5	Nagpa
7.74E-211	0.394466213	0.294	0.126	1.51E-206	5	Cnpy3
9.27E-211	-0.959393098	0.144	0.276	1.81E-206	5	Cd33
9.82E-211	0.433658762	0.481	0.283	1.92E-206	5	Anapc13
1.20E-210	0.360509739	0.233	0.085	2.34E-206	5	Nkiras2
2.42E-210	0.34071592	0.207	0.043	4.71E-206	5	Eps8
2.51E-210	0.396946646	0.498	0.274	4.90E-206	5	Atp6ap1
3.09E-210	-0.348341672	0.014	0.125	6.04E-206	5	Tk1
3.19E-210	0.333003315	0.789	0.533	6.23E-206	5	Ndufa2
6.31E-210	0.387007239	0.288	0.133	1.23E-205	5	Surf1
1.06E-209	0.416872663	0.392	0.206	2.08E-205	5	Cisd2
1.14E-209	0.424671197	0.363	0.184	2.23E-205	5	Commd4
1.14E-209	0.400202989	0.317	0.147	2.23E-205	5	Casp8
5.15E-209	0.279839631	0.135	0.032	1.01E-204	5	Spata6
9.61E-209	0.362709171	0.757	0.537	1.88E-204	5	Ppp1ca
1.55E-208	0.366513034	0.245	0.108	3.02E-204	5	Ssbp4
3.75E-208	-0.72312537	0.029	0.152	7.31E-204	5	Cenpf
3.34E-207	0.410500633	0.445	0.246	6.53E-203	5	Vdac3
1.03E-206	0.390207307	0.279	0.117	2.01E-202	5	Adam17
2.13E-206	0.398350088	0.394	0.198	4.16E-202	5	Mcrip1
2.60E-206	0.348319033	0.202	0.065	5.08E-202	5	Slc29a3
6.31E-206	0.408561159	0.489	0.28	1.23E-201	5	Ndufv2
9.07E-206	0.388126524	0.345	0.169	1.77E-201	5	Ube2f
1.83E-205	0.398334494	0.586	0.365	3.57E-201	5	Vapa
2.47E-205	0.372624559	0.256	0.102	4.82E-201	5	Srd5a3
7.83E-205	-0.796420213	0.017	0.129	1.53E-200	5	Gimap6
8.27E-205	0.389959367	0.45	0.24	1.61E-200	5	Higd1a
1.80E-204	0.357732199	0.181	0.056	3.51E-200	5	Ddhd1
3.72E-204	-0.258778772	0.005	0.106	7.26E-200	5	Ckap2l
5.84E-204	0.48296669	0.309	0.123	1.14E-199	5	Fabp5
1.33E-203	0.375012767	0.539	0.312	2.60E-199	5	Iscu
1.88E-203	0.40388657	0.492	0.254	3.66E-199	5	Siva1
1.97E-203	0.29316307	0.139	0.037	3.84E-199	5	Mefv
2.39E-203	-0.283501817	0.011	0.118	4.66E-199	5	Asf1b
4.36E-203	0.30188673	0.146	0.042	8.51E-199	5	Zfp467
1.85E-202	0.377685485	0.683	0.462	3.61E-198	5	Arf1
2.03E-202	0.318530642	0.624	0.33	3.97E-198	5	Nop10
2.23E-202	-0.793190191	0.24	0.398	4.35E-198	5	Cxcr4
2.44E-202	0.3994036	0.553	0.34	4.76E-198	5	Ndufa8
2.86E-202	0.261109268	0.899	0.702	5.59E-198	5	Chchd2
4.16E-202	0.401323012	0.544	0.332	8.11E-198	5	Cwc15
7.59E-202	0.371156211	0.624	0.373	1.48E-197	5	Eif3a
8.37E-202	0.330211495	0.206	0.08	1.63E-197	5	Tmem192
1.24E-201	0.332935264	0.838	0.605	2.42E-197	5	Atp5j
2.31E-201	-0.679814916	0.019	0.132	4.51E-197	5	Ccnd2
2.94E-201	0.374147037	0.655	0.42	5.74E-197	5	Tpr
4.49E-201	-0.959512558	0.288	0.424	8.75E-197	5	Cd37
1.14E-200	-0.318640015	0.008	0.11	2.23E-196	5	Ccnb1
1.20E-200	0.465981844	0.248	0.102	2.35E-196	5	Ifi47
1.38E-200	-0.921285437	0.339	0.466	2.69E-196	5	R3hdm4
1.90E-200	0.351992088	0.225	0.04	3.71E-196	5	Gm5150
4.20E-200	0.376913295	0.495	0.271	8.20E-196	5	Cib1
3.17E-199	0.377169058	0.666	0.44	6.18E-195	5	Ywhab
7.13E-199	0.381222997	0.418	0.194	1.39E-194	5	Herc4
1.99E-198	0.289505358	0.714	0.456	3.88E-194	5	Sh3glb1
2.08E-198	0.346853188	0.682	0.452	4.06E-194	5	Timm10b
2.41E-198	0.333370398	0.819	0.611	4.70E-194	5	Ndufa3
2.81E-198	0.368795487	0.265	0.119	5.47E-194	5	Eif2a
3.56E-198	0.407403654	0.451	0.254	6.94E-194	5	Rwdd1
4.46E-198	0.396429787	0.423	0.234	8.71E-194	5	Ndufs2
4.90E-198	0.395339241	0.468	0.259	9.56E-194	5	Usf2
1.08E-197	0.386144081	0.336	0.161	2.10E-193	5	Cebpg
1.17E-197	0.34299405	0.623	0.377	2.29E-193	5	Arhgap30
1.46E-197	-0.641654221	0.027	0.134	2.85E-193	5	Ceacam10
1.87E-197	0.405873796	0.474	0.274	3.65E-193	5	Bnip2
1.87E-197	0.362402961	0.25	0.065	3.66E-193	5	Tlr2
3.71E-197	0.440857441	0.268	0.111	7.24E-193	5	H1f0
4.29E-197	0.361503252	0.654	0.415	8.38E-193	5	Sf3b6
8.16E-197	-0.755452217	0.217	0.357	1.59E-192	5	Tuba4a
2.31E-196	0.31732787	0.79	0.535	4.51E-192	5	Cox5a
3.32E-196	0.289969468	0.732	0.484	6.48E-192	5	Cd53
4.06E-196	-0.346701862	0.015	0.113	7.92E-192	5	5-Sep
5.68E-196	0.364459742	0.301	0.093	1.11E-191	5	Evl
6.24E-196	-0.576102638	0.06	0.196	1.22E-191	5	Hvcn1
8.88E-196	0.396035534	0.406	0.216	1.73E-191	5	Arf4
1.41E-195	0.272867011	0.254	0.061	2.75E-191	5	Hmox1
1.51E-195	0.34590719	0.22	0.089	2.95E-191	5	Wdr3
1.60E-195	0.375582656	0.437	0.209	3.13E-191	5	Fbl
1.61E-195	0.344460677	0.57	0.31	3.15E-191	5	AB124611
2.47E-195	0.366026022	0.602	0.361	4.81E-191	5	Sf3b5
4.03E-195	-0.987134417	0.012	0.115	7.86E-191	5	Nkg7
5.62E-195	-0.277913762	0.007	0.106	1.10E-190	5	Plk1
5.68E-195	0.40686657	0.342	0.18	1.11E-190	5	Me2
8.23E-195	-0.264740575	0.007	0.107	1.61E-190	5	Kif22
1.03E-194	0.383225261	0.395	0.182	2.00E-190	5	Pold4
1.04E-194	0.393143808	0.462	0.265	2.03E-190	5	Lamtor1
1.88E-194	0.3544891	0.216	0.056	3.67E-190	5	Hip1
4.01E-194	-0.995931463	0.017	0.119	7.83E-190	5	Gm30211
7.72E-194	0.391126124	0.583	0.365	1.51E-189	5	Tmed2
8.87E-194	-0.576577023	0.013	0.116	1.73E-189	5	Gimap1
9.42E-194	0.367898258	0.4	0.207	1.84E-189	5	Rsu1
1.43E-193	0.378952723	0.579	0.339	2.78E-189	5	Spcs2
2.38E-193	0.392675476	0.411	0.225	4.64E-189	5	Aimp1
2.88E-193	-0.286052526	0.008	0.109	5.62E-189	5	Neil3
2.93E-193	0.30585474	0.176	0.068	5.72E-189	5	Uxs1
4.10E-193	-0.38754716	0.016	0.121	8.00E-189	5	Tmem40
4.11E-193	0.365661533	0.561	0.332	8.02E-189	5	Degs1
5.21E-193	0.363300605	0.237	0.071	1.02E-188	5	Filip1l
5.25E-193	0.326502561	0.184	0.065	1.03E-188	5	Il3ra
1.35E-192	-1.69442523	0.03	0.135	2.63E-188	5	Car2
1.41E-192	0.359808579	0.293	0.134	2.74E-188	5	Vps26a
4.17E-192	0.399483417	0.443	0.248	8.15E-188	5	Hprt
8.14E-192	-0.260535415	0.007	0.106	1.59E-187	5	Kif20b
9.51E-192	-0.642184135	0.091	0.233	1.86E-187	5	Igf1r
1.06E-191	-0.327304552	0.005	0.101	2.07E-187	5	Aspm
2.45E-191	0.303665062	0.914	0.744	4.77E-187	5	Calm1
3.56E-191	0.353479717	0.5	0.258	6.95E-187	5	Wipf1
7.49E-191	-0.793151762	0.047	0.167	1.46E-186	5	H2-Q6
8.77E-191	0.351166532	0.491	0.271	1.71E-186	5	Cyb5a
1.55E-190	0.340870354	0.236	0.078	3.02E-186	5	B3gnt8
1.71E-190	0.352174693	0.432	0.209	3.34E-186	5	Tnfrsf1a
2.41E-190	0.406573985	0.415	0.24	4.70E-186	5	Rex1bd
3.15E-190	0.378451418	0.274	0.131	6.14E-186	5	Ufsp2
3.24E-190	-0.588426843	0.01	0.105	6.32E-186	5	Ms4a3
5.42E-190	0.34696722	0.263	0.103	1.06E-185	5	Usf1
9.30E-190	0.345957261	0.521	0.29	1.82E-185	5	Irf2
1.15E-189	0.35811306	0.267	0.127	2.24E-185	5	Parl
2.69E-189	0.30363745	0.163	0.055	5.25E-185	5	Arf2
1.36E-188	0.370217076	0.495	0.277	2.65E-184	5	Emg1
3.54E-188	0.330178123	0.59	0.333	6.92E-184	5	Kdm7a
3.75E-188	0.347682556	0.261	0.095	7.32E-184	5	Dtx3l
7.32E-188	-0.772767167	0.027	0.144	1.43E-183	5	Tfrc
1.14E-187	-0.411891224	0.026	0.136	2.22E-183	5	Ly75
1.22E-187	0.375743829	0.495	0.278	2.38E-183	5	Llph
2.68E-187	0.39396342	0.402	0.214	5.22E-183	5	Eif4g3
3.70E-187	-0.452059965	0.057	0.191	7.23E-183	5	Gm10282
6.76E-187	0.399365965	0.399	0.219	1.32E-182	5	Dync1h1
7.46E-187	0.322082534	0.177	0.049	1.46E-182	5	Ly96
8.72E-187	0.293593871	0.173	0.045	1.70E-182	5	Camk1
1.37E-186	0.345408652	0.233	0.093	2.67E-182	5	Ifi35
2.73E-186	-0.515470478	0.054	0.182	5.33E-182	5	Mcm7
3.64E-186	0.37310219	0.358	0.171	7.10E-182	5	Itch
4.13E-186	0.304069557	0.179	0.061	8.06E-182	5	Zfp277
5.24E-186	0.303112323	0.162	0.039	1.02E-181	5	Tbxas1
6.30E-186	0.252501579	0.63	0.357	1.23E-181	5	Txnip
1.42E-185	0.323828497	0.178	0.057	2.77E-181	5	Ppm1h
1.83E-185	0.377883976	0.362	0.167	3.57E-181	5	Synj1
2.69E-185	0.391666188	0.477	0.276	5.25E-181	5	Tmed9
3.01E-185	0.367878836	0.317	0.156	5.86E-181	5	Rbm7
3.25E-185	-1.831424756	0.328	0.357	6.35E-181	5	Mmp8
4.48E-185	0.386959576	0.461	0.261	8.74E-181	5	G3bp2
4.68E-185	-0.381505854	0.02	0.129	9.13E-181	5	Mcm2
1.07E-184	0.321319599	0.202	0.076	2.08E-180	5	Vrk2
1.98E-184	0.385070969	0.48	0.283	3.86E-180	5	Psma1
2.11E-184	0.370453835	0.208	0.074	4.12E-180	5	Irgm1
2.81E-184	-0.654793588	0.02	0.112	5.48E-180	5	Dhrs9
2.87E-184	0.316666385	0.204	0.079	5.60E-180	5	Srgap2
3.02E-184	0.283015157	0.161	0.06	5.89E-180	5	Spr
4.73E-184	0.378504456	0.216	0.075	9.23E-180	5	Stat2
1.19E-183	-0.41647394	0.013	0.112	2.32E-179	5	Orm1
9.21E-183	0.350712805	0.419	0.193	1.80E-178	5	Prex1
1.13E-182	0.366993911	0.252	0.091	2.21E-178	5	Gpr65
3.40E-182	-0.306935457	0.012	0.112	6.64E-178	5	Cdc20
4.64E-182	-0.4138132	0.03	0.147	9.06E-178	5	Hmgb3
5.78E-182	-0.740724244	0.025	0.128	1.13E-177	5	Ikzf3
7.86E-182	0.364236211	0.555	0.336	1.53E-177	5	Ndufs7
9.92E-182	0.284409264	0.165	0.05	1.94E-177	5	Pisd
1.15E-181	0.348572891	0.248	0.104	2.25E-177	5	Nsf
1.74E-181	0.374981709	0.444	0.237	3.40E-177	5	Zfp106
1.90E-181	0.377520462	0.576	0.358	3.72E-177	5	Ndufb6
2.59E-181	0.366508101	0.447	0.214	5.06E-177	5	Map4k4
2.96E-181	0.301252077	0.191	0.072	5.78E-177	5	Ndufaf7
4.20E-181	-0.846521304	0.026	0.125	8.19E-177	5	Spib
6.53E-181	0.392816557	0.373	0.201	1.27E-176	5	Sec61a1
1.61E-180	0.330403363	0.778	0.554	3.13E-176	5	Ndufb11
2.11E-180	0.380994609	0.367	0.205	4.12E-176	5	Emc7
2.65E-180	0.367950822	0.275	0.127	5.16E-176	5	Nipa2
7.35E-180	0.364426226	0.417	0.226	1.43E-175	5	Cct4
1.05E-179	0.29887032	0.634	0.366	2.05E-175	5	Eef1d
1.15E-179	-0.385065873	0.016	0.11	2.24E-175	5	Stk39
1.80E-179	0.381509232	0.41	0.214	3.52E-175	5	Selenos
1.84E-179	0.349096469	0.283	0.136	3.59E-175	5	Ipo7
2.73E-179	0.382428655	0.4	0.216	5.33E-175	5	Ywhag
5.51E-179	0.27774632	0.164	0.033	1.08E-174	5	Crybg1
1.16E-178	0.32189601	0.243	0.091	2.27E-174	5	Arl11
1.66E-178	0.362416918	0.29	0.134	3.25E-174	5	Etv6
4.27E-178	0.400124337	0.453	0.256	8.33E-174	5	Fkbp2
5.29E-178	0.369715393	0.373	0.202	1.03E-173	5	Polr2i
6.59E-178	0.326058968	0.214	0.053	1.29E-173	5	Arl4c
1.03E-177	0.265892187	0.658	0.381	2.02E-173	5	Zfp706
1.33E-177	0.332461306	0.572	0.317	2.59E-173	5	Atp5g1
1.42E-177	-0.747092472	0.021	0.116	2.77E-173	5	Cd19
2.14E-177	0.357004878	0.266	0.136	4.18E-173	5	Mydgf
3.64E-177	0.358268438	0.322	0.136	7.11E-173	5	Irf9
4.36E-177	0.34123641	0.483	0.273	8.50E-173	5	Eif4ebp1
4.51E-177	-0.346305301	0.027	0.141	8.80E-173	5	Cdca7
5.03E-177	0.345932931	0.41	0.202	9.81E-173	5	Snx2
8.02E-177	-0.691698102	0.089	0.216	1.57E-172	5	Hmgn1
1.24E-176	-0.672990695	0.147	0.28	2.43E-172	5	Msra
1.52E-176	0.352693858	0.575	0.358	2.96E-172	5	Csnk1a1
2.48E-176	0.453594354	0.432	0.249	4.84E-172	5	Stat1
4.89E-176	0.362301142	0.328	0.172	9.54E-172	5	Idh3b
5.97E-176	0.273381017	0.133	0.04	1.17E-171	5	Gbp3
6.93E-176	0.365145209	0.606	0.38	1.35E-171	5	Ndufc1
8.47E-176	0.257806451	0.116	0.02	1.65E-171	5	Prkab2
3.65E-175	0.380029269	0.352	0.194	7.13E-171	5	Tmem165
5.80E-175	0.301125778	0.778	0.546	1.13E-170	5	Tma7
9.90E-175	0.300905678	0.18	0.056	1.93E-170	5	Flvcr1
1.24E-174	0.348828887	0.301	0.134	2.42E-170	5	Eif4e3
1.70E-174	0.389625213	0.365	0.207	3.32E-170	5	Tmco1
1.72E-174	0.342088872	0.266	0.136	3.35E-170	5	Mgat2
1.75E-174	0.379658983	0.453	0.259	3.42E-170	5	Sptssa
1.89E-174	0.356415165	0.265	0.111	3.69E-170	5	Gas7
2.22E-174	0.362804267	0.411	0.228	4.34E-170	5	Txn2
2.34E-174	-0.673716305	0.017	0.12	4.58E-170	5	Bcl7a
4.28E-174	0.287713022	0.641	0.412	8.35E-170	5	Sdcbp
6.31E-174	0.360472308	0.479	0.264	1.23E-169	5	Mrpl23
4.09E-173	0.356147008	0.655	0.434	7.98E-169	5	Atp5k
5.00E-173	-0.736585949	0.02	0.115	9.76E-169	5	Cd72
5.70E-173	0.369078909	0.316	0.165	1.11E-168	5	Tex261
6.18E-173	0.336562825	0.214	0.091	1.21E-168	5	Eif2ak2
1.03E-172	0.335441225	0.242	0.105	2.01E-168	5	Lactb
1.09E-172	0.262182387	0.139	0.035	2.13E-168	5	Fbxo4
2.52E-172	0.350145364	0.668	0.457	4.92E-168	5	Prelid1
3.89E-172	0.368512801	0.419	0.233	7.60E-168	5	AI662270
4.44E-172	0.349913313	0.499	0.303	8.67E-168	5	Dctn3
5.01E-172	0.347935891	0.332	0.171	9.77E-168	5	Glrx3
7.20E-172	0.314502107	0.231	0.098	1.40E-167	5	Vps51
1.29E-171	0.369504967	0.397	0.205	2.53E-167	5	Abca7
1.31E-171	0.354808933	0.461	0.258	2.56E-167	5	Cct5
1.47E-171	0.317482242	0.225	0.101	2.88E-167	5	Phax
2.05E-171	0.377637902	0.5	0.304	4.01E-167	5	Prpf40a
2.46E-171	0.375957321	0.392	0.218	4.80E-167	5	Pin4
3.93E-171	0.33630604	0.307	0.118	7.67E-167	5	Atp13a2
4.22E-171	0.290831157	0.152	0.031	8.24E-167	5	Gm35853
4.67E-171	0.348745931	0.473	0.273	9.11E-167	5	Rnaset2b
8.97E-171	-0.728605276	0.02	0.112	1.75E-166	5	Pax5
9.93E-171	-0.263094885	0.01	0.106	1.94E-166	5	Fbxo5
1.05E-170	-0.652968084	0.036	0.13	2.05E-166	5	Fpr1
1.45E-170	0.341713209	0.308	0.158	2.82E-166	5	Glmp
2.68E-170	0.353914326	0.296	0.138	5.23E-166	5	Coro1c
3.33E-170	0.34102129	0.614	0.399	6.49E-166	5	Tbca
4.10E-170	0.375647403	0.444	0.259	8.00E-166	5	Lman2
4.22E-170	0.280285947	0.155	0.062	8.23E-166	5	Nbdy
5.48E-170	0.344450042	0.344	0.173	1.07E-165	5	Polr2e
1.61E-169	0.348720249	0.436	0.237	3.14E-165	5	Abi1
2.14E-169	-0.404586988	0.018	0.108	4.17E-165	5	Ankrd22
2.19E-169	0.353875382	0.476	0.285	4.27E-165	5	Ube2a
2.74E-169	0.274823123	0.142	0.032	5.35E-165	5	Tmem268
2.87E-169	-0.327879838	0.01	0.1	5.61E-165	5	Mgll
2.88E-169	0.33309096	0.261	0.125	5.61E-165	5	Iah1
2.98E-169	-0.548157028	0.103	0.238	5.82E-165	5	Psip1
6.95E-169	0.331612466	0.448	0.231	1.36E-164	5	Csf2rb
8.87E-169	0.362342746	0.314	0.167	1.73E-164	5	Ddrgk1
9.74E-169	-0.360004569	0.022	0.133	1.90E-164	5	Cenpe
1.09E-168	0.35918969	0.389	0.214	2.13E-164	5	Ndufs3
1.17E-168	0.350134272	0.575	0.371	2.28E-164	5	Ap2s1
1.88E-168	0.282614412	0.172	0.065	3.67E-164	5	Ntpcr
2.34E-168	-0.308225792	0.02	0.124	4.56E-164	5	Tyms
3.76E-168	0.284691601	0.162	0.052	7.34E-164	5	Dusp7
5.42E-168	0.272462975	0.714	0.489	1.06E-163	5	Grcc10
1.21E-167	0.323442159	0.222	0.089	2.35E-163	5	Bckdha
1.57E-167	0.3816989	0.369	0.168	3.07E-163	5	Ptms
1.79E-167	0.349163452	0.339	0.181	3.49E-163	5	Srp72
2.48E-167	0.33392623	0.549	0.346	4.85E-163	5	Fermt3
2.98E-167	0.267158853	0.644	0.381	5.82E-163	5	Cmtm7
3.99E-167	0.31599171	0.542	0.319	7.79E-163	5	Skap2
4.02E-167	0.364253271	0.325	0.181	7.85E-163	5	Slirp
6.03E-167	-0.44593096	0.029	0.141	1.18E-162	5	Trim59
8.91E-167	0.30099136	0.189	0.078	1.74E-162	5	Slc35c1
1.54E-166	0.329955898	0.553	0.331	3.00E-162	5	Dock2
2.31E-166	0.298051907	0.144	0.051	4.51E-162	5	Ikbke
4.23E-166	0.301070702	0.183	0.072	8.25E-162	5	Daglb
5.47E-166	0.299387535	0.192	0.068	1.07E-161	5	Stard3
6.26E-166	0.32570806	0.271	0.126	1.22E-161	5	Rraga
7.01E-166	0.30856961	0.177	0.045	1.37E-161	5	Rhoq
1.12E-165	0.267896551	0.158	0.065	2.19E-161	5	Sigmar1
1.26E-165	0.361593652	0.388	0.223	2.46E-161	5	C1d
1.35E-165	0.366104699	0.416	0.211	2.63E-161	5	Pdia6
1.66E-165	0.340316187	0.538	0.333	3.24E-161	5	Tmem179b
2.05E-165	0.296811025	0.169	0.055	4.00E-161	5	Hlcs
6.62E-165	0.335236425	0.613	0.401	1.29E-160	5	Edf1
3.07E-164	0.329979093	0.238	0.102	6.00E-160	5	Rap2a
3.58E-164	0.272136748	0.739	0.512	6.99E-160	5	Rab5if
3.89E-164	0.304767901	0.229	0.083	7.58E-160	5	Mvp
4.28E-164	0.326950463	0.274	0.135	8.36E-160	5	Pon2
4.60E-164	-0.765203078	0.21	0.318	8.98E-160	5	Lta4h
5.92E-164	0.362046522	0.287	0.13	1.16E-159	5	Vmp1
8.24E-164	0.311867419	0.599	0.341	1.61E-159	5	Clec12a
8.78E-164	-0.784112809	0.262	0.382	1.71E-159	5	Anxa11
5.99E-163	0.331409868	0.541	0.337	1.17E-158	5	Taf10
1.04E-162	0.279212487	0.167	0.055	2.02E-158	5	Mettl7a1
1.08E-162	0.325132935	0.308	0.145	2.11E-158	5	Hmgcl
1.28E-162	0.30411437	0.588	0.352	2.50E-158	5	Ptpre
1.42E-162	0.341932498	0.232	0.104	2.76E-158	5	Ctnna1
1.92E-162	0.310342154	0.178	0.06	3.75E-158	5	Crybg3
1.99E-162	-0.343259744	0.016	0.104	3.88E-158	5	Inhba
2.53E-162	-0.303399851	0.017	0.118	4.94E-158	5	Slc43a3
3.66E-162	-0.301104815	0.015	0.103	7.14E-158	5	4930438A08Rik
3.75E-162	0.485999	0.21	0.085	7.32E-158	5	Ear2
5.12E-162	0.289667499	0.171	0.053	9.99E-158	5	Mink1
6.18E-162	0.292867421	0.707	0.496	1.21E-157	5	Actr2
1.02E-161	-0.54896986	0.014	0.103	1.99E-157	5	Hist1h2af
1.77E-161	0.305091355	0.292	0.128	3.46E-157	5	Ftl1-ps1
1.97E-161	-0.508264987	0.117	0.255	3.84E-157	5	Hjurp
2.48E-161	0.328237496	0.293	0.136	4.84E-157	5	Otulin
4.47E-161	-0.361615094	0.941	0.595	8.71E-157	5	Ptma
8.14E-161	0.334475052	0.297	0.139	1.59E-156	5	Rp2
8.49E-161	0.337589039	0.299	0.157	1.66E-156	5	Chrac1
8.53E-161	0.355801047	0.536	0.333	1.66E-156	5	Mrps14
1.01E-160	0.31827511	0.21	0.093	1.97E-156	5	Abcb7
1.73E-160	0.33175831	0.277	0.135	3.38E-156	5	Stx8
3.03E-160	0.277364635	0.16	0.049	5.92E-156	5	P2rx4
3.65E-160	0.296750176	0.436	0.224	7.12E-156	5	Snx5
3.69E-160	0.281746997	0.142	0.026	7.20E-156	5	Cd244a
4.26E-160	-0.363758487	0.016	0.109	8.32E-156	5	Hip1r
5.92E-160	-0.47479487	0.03	0.129	1.16E-155	5	Chst15
6.71E-160	0.348172704	0.398	0.221	1.31E-155	5	Mrpl54
1.86E-159	0.343571363	0.489	0.295	3.63E-155	5	Tacc1
2.19E-159	0.321872619	0.421	0.216	4.28E-155	5	Fcho2
2.21E-159	0.336395323	0.28	0.131	4.32E-155	5	Dguok
3.59E-159	0.344777436	0.317	0.16	7.01E-155	5	Sptlc2
5.98E-159	0.354211317	0.397	0.224	1.17E-154	5	Mpp1
7.06E-159	-0.6151787	0.091	0.204	1.38E-154	5	Tbc1d10c
7.67E-159	0.346391901	0.23	0.103	1.50E-154	5	Slc8b1
1.15E-158	-0.683954547	0.042	0.134	2.25E-154	5	Hist1h2ab
1.42E-158	-0.46222433	0.021	0.111	2.76E-154	5	Rdh12
1.55E-158	0.323867652	0.365	0.189	3.02E-154	5	Fuca1
6.90E-158	0.337779026	0.249	0.13	1.35E-153	5	Magohb
7.82E-158	0.321541577	0.271	0.112	1.53E-153	5	Sgpl1
1.80E-157	0.334579007	0.278	0.125	3.51E-153	5	Gsdmd
1.85E-157	0.3176574	0.363	0.17	3.60E-153	5	Stat6
3.24E-157	0.299895961	0.174	0.044	6.32E-153	5	Gpr132
3.67E-157	0.342885138	0.526	0.33	7.16E-153	5	Mrpl20
5.20E-157	-0.337967122	0.039	0.153	1.02E-152	5	Spc24
5.87E-157	-0.574715708	0.079	0.197	1.15E-152	5	Ezh2
1.08E-156	0.260327807	0.777	0.567	2.10E-152	5	Cd47
1.86E-156	0.341523697	0.207	0.087	3.63E-152	5	Ldlr
2.06E-156	0.337859924	0.443	0.248	4.03E-152	5	Reep3
6.54E-156	0.353678556	0.374	0.208	1.28E-151	5	Polr2f
6.81E-156	0.31924274	0.391	0.196	1.33E-151	5	Crlf2
1.63E-155	0.331191151	0.213	0.053	3.18E-151	5	Oasl2
3.53E-155	0.35361637	0.319	0.163	6.88E-151	5	Csgalnact2
3.85E-155	0.30656219	0.59	0.365	7.52E-151	5	Hspa5
4.02E-155	0.342413042	0.394	0.217	7.86E-151	5	Atp6v1a
5.37E-155	-0.464128111	0.075	0.199	1.05E-150	5	Dnajc9
8.02E-155	0.315200694	0.275	0.071	1.56E-150	5	Pla2g7
1.66E-154	-0.440404608	0.023	0.117	3.23E-150	5	Cmah
2.69E-154	0.268651284	0.159	0.051	5.26E-150	5	Hps5
2.72E-154	0.311953591	0.178	0.063	5.31E-150	5	Lrrk1
5.19E-154	0.34327849	0.435	0.256	1.01E-149	5	Sdhd
1.02E-153	-0.284143825	0.015	0.103	2.00E-149	5	Ffar2
4.95E-153	0.273373766	0.184	0.057	9.65E-149	5	Gab2
4.95E-153	0.339461087	0.528	0.331	9.66E-149	5	Wdr83os
6.20E-153	0.301744714	0.634	0.405	1.21E-148	5	Pcbp1
6.51E-153	0.311045478	0.572	0.36	1.27E-148	5	Eif3c
1.09E-152	0.311332172	0.213	0.092	2.12E-148	5	Evi5
1.64E-152	0.319709059	0.467	0.251	3.20E-148	5	Lsm7
2.09E-152	0.280328409	0.193	0.078	4.07E-148	5	Card9
2.23E-152	0.336097107	0.507	0.317	4.34E-148	5	Tram1
2.60E-152	0.268291778	0.681	0.448	5.08E-148	5	Atp5b
2.72E-152	0.250413412	0.147	0.049	5.31E-148	5	Ndst2
3.07E-152	0.340324822	0.478	0.294	5.99E-148	5	Ppp2r5c
3.68E-152	-0.47908732	0.055	0.166	7.18E-148	5	Mcm6
4.61E-152	-0.435505509	0.075	0.191	9.01E-148	5	Hsd11b1
1.02E-151	0.33049978	0.395	0.218	1.99E-147	5	Cdc40
1.97E-151	0.298569079	0.21	0.075	3.85E-147	5	Slc15a4
2.08E-151	0.325768432	0.301	0.145	4.05E-147	5	Serinc1
2.47E-151	-0.763446029	0.18	0.291	4.82E-147	5	Cks2
2.78E-151	0.325856325	0.331	0.179	5.42E-147	5	Otub1
5.05E-151	-0.253662859	0.023	0.127	9.86E-147	5	Mad2l1
6.12E-151	0.334007149	0.456	0.276	1.19E-146	5	Copz1
8.15E-151	0.374863928	0.579	0.338	1.59E-146	5	Tagln2
1.39E-150	0.345258265	0.281	0.124	2.71E-146	5	Zup1
3.55E-150	0.326642941	0.476	0.293	6.93E-146	5	Tmbim4
4.74E-150	0.329288614	0.41	0.218	9.24E-146	5	Ctdsp2
5.23E-150	0.251866181	0.135	0.057	1.02E-145	5	Cryl1
5.62E-150	0.338845348	0.318	0.175	1.10E-145	5	Fam120a
7.50E-150	-0.429936761	0.022	0.106	1.46E-145	5	1700047M11Rik
1.11E-149	0.269930311	0.734	0.513	2.16E-145	5	Cops9
2.95E-149	0.32466426	0.246	0.129	5.75E-145	5	Slc35b1
3.27E-149	0.327288889	0.326	0.177	6.39E-145	5	Fcf1
4.49E-149	0.278566399	0.317	0.12	8.76E-145	5	Rnf149
5.12E-149	0.295696894	0.53	0.31	1.00E-144	5	Etfb
7.84E-149	0.306099564	0.204	0.093	1.53E-144	5	Sgpp1
1.12E-148	0.327636926	0.305	0.124	2.18E-144	5	Camk2d
1.17E-148	0.33181453	0.44	0.264	2.29E-144	5	Cdc37
2.31E-148	0.342597883	0.435	0.248	4.51E-144	5	Sp110
2.85E-148	0.308081334	0.321	0.158	5.56E-144	5	Cic
4.09E-148	0.291419397	0.217	0.08	7.98E-144	5	Aim2
4.09E-148	-0.311127357	0.027	0.124	7.98E-144	5	Tmem216
4.45E-148	0.290232175	0.2	0.07	8.69E-144	5	Nfil3
5.49E-148	-0.430148891	0.025	0.11	1.07E-143	5	Crispld2
6.19E-148	-0.314800344	0.035	0.143	1.21E-143	5	Tacc3
2.97E-147	0.312901394	0.501	0.314	5.80E-143	5	Dynlrb1
3.96E-147	0.302383673	0.247	0.097	7.73E-143	5	Pdlim5
4.33E-147	0.305195875	0.283	0.14	8.46E-143	5	Dhrs1
5.33E-147	0.311283452	0.437	0.247	1.04E-142	5	Mapk14
8.85E-147	0.256849767	0.838	0.646	1.73E-142	5	Elob
1.10E-146	0.291659422	0.439	0.218	2.15E-142	5	Sema4a
2.34E-146	0.32524204	0.363	0.188	4.56E-142	5	Mbnl2
2.35E-146	0.315487698	0.299	0.153	4.58E-142	5	Commd7
2.57E-146	0.335621203	0.311	0.172	5.01E-142	5	Sod2
3.51E-146	0.292608369	0.174	0.078	6.86E-142	5	Phka2
4.61E-146	-0.274253708	0.017	0.104	9.00E-142	5	Gm1604a
6.23E-146	0.326613987	0.375	0.214	1.22E-141	5	Mtch1
8.02E-146	-0.945056819	0.403	0.474	1.57E-141	5	Hcst
9.71E-146	0.298687112	0.242	0.092	1.89E-141	5	Ptpn22
9.93E-146	0.344140602	0.453	0.26	1.94E-141	5	Samsn1
1.43E-145	0.270555646	0.167	0.056	2.78E-141	5	Tax1bp3
1.61E-145	0.324072549	0.323	0.176	3.14E-141	5	Tpst2
2.79E-145	0.306943124	0.384	0.193	5.44E-141	5	Map3k1
4.95E-145	0.274010035	0.197	0.092	9.67E-141	5	Tmem126a
5.67E-145	0.308363579	0.253	0.114	1.11E-140	5	Xpa
6.53E-145	0.324058261	0.286	0.151	1.27E-140	5	Rsl24d1
1.25E-144	0.304292139	0.227	0.108	2.44E-140	5	Mdp1
2.55E-144	0.329133191	0.315	0.165	4.98E-140	5	Rnf166
3.18E-144	0.251098423	0.136	0.036	6.22E-140	5	Dhx58
3.28E-144	0.309491551	0.244	0.102	6.41E-140	5	Slc25a4
3.68E-144	-0.278558412	0.019	0.117	7.19E-140	5	Ncapg2
4.13E-144	0.315948196	0.287	0.149	8.06E-140	5	Ncstn
7.09E-144	0.305870925	0.583	0.383	1.38E-139	5	Vdac2
8.00E-144	0.307513408	0.214	0.092	1.56E-139	5	Daxx
9.35E-144	0.328553268	0.37	0.199	1.83E-139	5	Xiap
1.07E-143	-0.631328819	0.142	0.247	2.09E-139	5	Pram1
1.17E-143	0.28594432	0.608	0.403	2.29E-139	5	Tomm22
1.89E-143	0.311237748	0.264	0.114	3.69E-139	5	Cep170
2.36E-143	0.295153415	0.249	0.109	4.60E-139	5	Sec24b
2.45E-143	0.278857008	0.213	0.058	4.78E-139	5	Lilra6
2.47E-143	0.293396095	0.324	0.151	4.82E-139	5	Glul
4.20E-143	-0.625565993	0.155	0.27	8.19E-139	5	Pde2a
5.13E-143	0.305270056	0.249	0.115	1.00E-138	5	Ogfr
7.96E-143	0.293818734	0.251	0.1	1.55E-138	5	Irak4
1.10E-142	0.277740307	0.178	0.055	2.15E-138	5	Psme2b
1.46E-142	-0.428153195	0.112	0.241	2.86E-138	5	Tfdp1
1.76E-142	-0.44813188	0.061	0.171	3.44E-138	5	Cdca3
3.39E-142	0.289688498	0.224	0.116	6.62E-138	5	Ccdc115
3.60E-142	0.293216922	0.451	0.252	7.02E-138	5	Stat3
5.69E-142	-0.52679031	0.077	0.185	1.11E-137	5	B230208H11Rik
1.47E-141	0.307369223	0.234	0.105	2.88E-137	5	Ncoa7
3.05E-141	-0.384223652	0.026	0.124	5.96E-137	5	Kcnn4
5.19E-141	0.271103705	0.155	0.062	1.01E-136	5	Dennd1a
6.25E-141	0.281332201	0.196	0.096	1.22E-136	5	Pcyox1
8.67E-141	0.303116012	0.569	0.383	1.69E-136	5	Clint1
1.16E-140	0.311043358	0.244	0.118	2.26E-136	5	Fndc3a
3.17E-140	0.315608532	0.311	0.169	6.19E-136	5	Sdf2
3.28E-140	-0.56233215	0.049	0.154	6.40E-136	5	Odc1
4.44E-140	0.255744739	0.723	0.498	8.67E-136	5	Uqcr10
1.11E-139	0.304174032	0.459	0.271	2.16E-135	5	Rbis
1.56E-139	0.273064751	0.66	0.461	3.05E-135	5	Rnasek
2.06E-139	0.318615218	0.328	0.183	4.02E-135	5	Tmem128
4.15E-139	0.307761851	0.252	0.127	8.10E-135	5	Igbp1
6.65E-139	-0.388017329	0.052	0.166	1.30E-134	5	Cbx5
9.05E-139	0.278876308	0.21	0.082	1.77E-134	5	Slc16a10
1.59E-138	0.344453639	0.311	0.166	3.11E-134	5	Atad2b
2.80E-138	-0.55473067	0.101	0.217	5.47E-134	5	Ehd1
3.03E-138	0.317411357	0.335	0.192	5.91E-134	5	Ndufa10
4.49E-138	0.312700989	0.319	0.178	8.76E-134	5	Idh3g
4.50E-138	-0.395414334	0.057	0.176	8.78E-134	5	Ccdc34
5.37E-138	0.304797277	0.449	0.268	1.05E-133	5	Pdcd6ip
9.77E-138	0.333128396	0.527	0.324	1.91E-133	5	Nin
1.62E-137	0.311798927	0.249	0.125	3.16E-133	5	Tent2
1.64E-137	-0.698708223	0.022	0.111	3.19E-133	5	Tent5c
1.76E-137	-0.484438832	0.891	0.494	3.43E-133	5	Ifitm6
1.99E-137	-0.349018722	0.043	0.151	3.88E-133	5	Arhgap19
6.69E-137	-0.559341273	0.1	0.215	1.31E-132	5	Carhsp1
2.22E-136	-0.719616244	0.235	0.337	4.34E-132	5	Ripor2
2.55E-136	0.299945533	0.255	0.116	4.98E-132	5	Fkbp15
5.02E-136	-0.448595353	0.026	0.117	9.79E-132	5	Alad
5.55E-136	0.282503885	0.197	0.098	1.08E-131	5	Tmem205
7.63E-136	-0.640884347	0.019	0.1	1.49E-131	5	Sox4
7.65E-136	0.28016113	0.557	0.348	1.49E-131	5	Timm13
7.85E-136	0.283097656	0.198	0.073	1.53E-131	5	Sh3bp2
1.11E-135	-0.392810637	0.061	0.169	2.16E-131	5	Tipin
1.13E-135	-0.398888058	0.042	0.146	2.21E-131	5	Kif23
1.16E-135	0.281035152	0.328	0.14	2.26E-131	5	Birc3
1.50E-135	-0.386042877	0.052	0.16	2.92E-131	5	Mcm5
1.79E-135	0.250188211	0.497	0.278	3.49E-131	5	Card19
3.21E-135	-0.662026423	0.189	0.291	6.26E-131	5	Lmnb1
3.39E-135	-0.57951482	0.136	0.248	6.61E-131	5	Map4k2
3.99E-135	0.308668301	0.315	0.172	7.79E-131	5	Golga7
2.58E-134	0.293641383	0.217	0.119	5.03E-130	5	Aldh9a1
5.48E-134	0.271041633	0.188	0.061	1.07E-129	5	Aph1c
1.71E-133	0.263298958	0.315	0.141	3.34E-129	5	Myd88
1.80E-133	0.254918138	0.151	0.065	3.51E-129	5	Erlin1
2.07E-133	0.300013522	0.371	0.208	4.04E-129	5	Derl1
2.57E-133	0.279764043	0.24	0.116	5.02E-129	5	Utp14a
2.71E-133	0.291192274	0.277	0.135	5.28E-129	5	Plekhf2
2.71E-133	0.297854855	0.39	0.232	5.30E-129	5	Snf8
6.99E-133	-0.933013058	0.076	0.17	1.36E-128	5	Slc25a37
8.14E-133	-0.767358018	0.09	0.193	1.59E-128	5	H2-Q7
8.39E-133	0.307899641	0.356	0.211	1.64E-128	5	Psmd6
8.99E-133	-0.990000804	0.024	0.101	1.75E-128	5	Ighd
1.81E-132	-0.450658676	0.067	0.174	3.53E-128	5	Rasa2
1.81E-132	0.296297895	0.271	0.123	3.53E-128	5	Ncoa1
1.86E-132	0.307079055	0.277	0.147	3.63E-128	5	Uggt1
3.71E-132	0.297844524	0.498	0.314	7.23E-128	5	Stk24
4.64E-132	0.268966033	0.648	0.435	9.06E-128	5	Sap18
5.33E-132	0.269696249	0.184	0.083	1.04E-127	5	Cldnd1
6.08E-132	0.299442609	0.466	0.289	1.19E-127	5	Znhit1
7.35E-132	0.30791235	0.389	0.235	1.43E-127	5	Sec11a
1.08E-131	-0.253896272	0.027	0.128	2.11E-127	5	Trim37
1.10E-131	0.288288605	0.235	0.13	2.14E-127	5	Mpp6
1.53E-131	0.284413007	0.24	0.124	2.99E-127	5	Fuca2
2.58E-131	0.255715561	0.166	0.074	5.03E-127	5	Hsd17b12
5.33E-131	0.30818017	0.521	0.34	1.04E-126	5	Ier3ip1
6.12E-131	0.273813735	0.231	0.1	1.19E-126	5	Klhl5
6.60E-131	0.288926854	0.201	0.081	1.29E-126	5	Alcam
1.03E-130	0.30477416	0.232	0.127	2.01E-126	5	Snd1
1.89E-130	0.301166303	0.297	0.161	3.69E-126	5	Mcmbp
2.00E-130	0.307129917	0.274	0.161	3.91E-126	5	Vma21
2.27E-130	0.30533712	0.317	0.161	4.43E-126	5	Tspan14
2.32E-130	0.260732593	0.158	0.066	4.52E-126	5	Man1c1
3.50E-130	-0.843142021	0.051	0.13	6.84E-126	5	Bach2
3.94E-130	0.266953065	0.213	0.069	7.68E-126	5	Zswim6
5.74E-130	0.285439842	0.407	0.226	1.12E-125	5	Nckap1l
1.42E-129	0.314106586	0.343	0.201	2.77E-125	5	Hdlbp
1.43E-129	0.25497727	0.434	0.22	2.79E-125	5	Gng2
1.68E-129	-0.740502759	0.308	0.405	3.28E-125	5	Glrx
1.69E-129	-0.443140745	0.025	0.101	3.31E-125	5	Il1r2
1.92E-129	-0.70116279	0.135	0.225	3.76E-125	5	Trp53inp1
2.05E-129	0.29773683	0.272	0.149	4.00E-125	5	Kcnab2
2.14E-129	0.289064867	0.454	0.283	4.18E-125	5	Atp6v0d1
2.30E-129	0.268284992	0.584	0.382	4.48E-125	5	Snx3
3.17E-129	0.298187152	0.274	0.144	6.18E-125	5	Bak1
5.26E-129	0.277816134	0.373	0.197	1.03E-124	5	Orai1
5.32E-129	0.284043274	0.213	0.103	1.04E-124	5	Thap11
5.57E-129	0.28163449	0.566	0.361	1.09E-124	5	Snrpd3
6.04E-129	0.288239586	0.282	0.152	1.18E-124	5	Tmem147
9.21E-129	0.304421268	0.46	0.292	1.80E-124	5	Rer1
1.12E-128	0.276753911	0.216	0.096	2.18E-124	5	Chmp2b
1.47E-128	-0.751400577	0.309	0.382	2.86E-124	5	Arrb2
2.01E-128	0.288947321	0.29	0.145	3.92E-124	5	Colgalt1
2.23E-128	0.29748655	0.275	0.132	4.35E-124	5	Dapp1
2.61E-128	0.306600593	0.299	0.169	5.09E-124	5	Fxr1
3.78E-128	0.26997754	0.182	0.076	7.38E-124	5	Mospd2
3.84E-128	0.288256628	0.242	0.124	7.49E-124	5	Ehmt2
4.13E-128	0.253355492	0.158	0.06	8.07E-124	5	Mfap3
4.53E-128	-0.698437108	0.138	0.225	8.85E-124	5	Cd300lf
5.82E-128	0.283636994	0.29	0.137	1.14E-123	5	Map7d1
5.89E-128	0.3005204	0.231	0.106	1.15E-123	5	Diaph2
6.98E-128	0.308647497	0.374	0.212	1.36E-123	5	Eps15
7.18E-128	0.29800224	0.258	0.143	1.40E-123	5	Nmt1
1.86E-127	-0.492123679	0.145	0.271	3.64E-123	5	Cd164
2.15E-127	0.272969584	0.197	0.08	4.19E-123	5	Stx16
2.37E-127	-0.481284611	0.055	0.142	4.62E-123	5	Ipcef1
3.15E-127	-0.496655733	0.101	0.215	6.15E-123	5	Cks1b
4.19E-127	0.30036782	0.366	0.22	8.17E-123	5	Mrps15
6.01E-127	0.285949243	0.435	0.267	1.17E-122	5	Sys1
6.42E-127	0.281221833	0.205	0.099	1.25E-122	5	Gpr108
6.46E-127	0.276917161	0.312	0.163	1.26E-122	5	Map2k1
1.04E-126	0.290348818	0.294	0.151	2.03E-122	5	Tcof1
2.33E-126	0.260941928	0.216	0.095	4.54E-122	5	Creb3
2.88E-126	0.275730777	0.555	0.359	5.63E-122	5	Dock8
4.63E-126	-0.360106652	0.034	0.133	9.03E-122	5	Strbp
5.00E-126	0.296806889	0.427	0.265	9.75E-122	5	Selenot
5.46E-126	-0.464331877	0.114	0.229	1.07E-121	5	Golim4
1.08E-125	0.298897042	0.358	0.206	2.11E-121	5	Mrpl36
2.51E-125	0.274364047	0.241	0.112	4.90E-121	5	Gga1
6.86E-125	0.298227128	0.297	0.136	1.34E-120	5	Rel
1.76E-124	0.265194133	0.577	0.384	3.43E-120	5	Mpc1
2.21E-124	0.299424807	0.406	0.247	4.32E-120	5	Surf4
3.89E-124	0.291530423	0.243	0.121	7.59E-120	5	Hk2
6.36E-124	0.266439372	0.187	0.059	1.24E-119	5	Bcl3
6.86E-124	0.302103625	0.351	0.207	1.34E-119	5	Tmed5
7.58E-124	0.276226675	0.234	0.128	1.48E-119	5	Nubp1
7.96E-124	-1.625460205	0.658	0.558	1.55E-119	5	Anxa1
9.95E-124	-0.698942535	0.081	0.172	1.94E-119	5	Rhoh
1.55E-123	0.275016241	0.226	0.111	3.03E-119	5	Polr3c
3.39E-123	0.280768268	0.267	0.138	6.62E-119	5	Tm2d1
7.59E-123	0.290972989	0.27	0.144	1.48E-118	5	Mapkapk3
1.72E-122	0.283067035	0.25	0.126	3.37E-118	5	Acadm
1.89E-122	0.315880675	0.263	0.14	3.70E-118	5	Rbpj
2.05E-122	0.273569762	0.256	0.142	3.99E-118	5	Arl1
4.00E-122	0.289056657	0.463	0.289	7.80E-118	5	Anapc11
4.05E-122	0.29738312	0.331	0.195	7.90E-118	5	Kdelr1
4.29E-122	0.286793795	0.399	0.245	8.37E-118	5	Mrpl43
9.55E-122	-0.526042031	0.045	0.136	1.86E-117	5	Gm42047
1.27E-121	0.252339119	0.221	0.081	2.48E-117	5	Rbm47
2.93E-121	0.3010931	0.336	0.192	5.71E-117	5	Ssr2
3.71E-121	0.287601528	0.325	0.187	7.23E-117	5	Api5
1.01E-120	0.296933539	0.299	0.171	1.97E-116	5	Trappc6a
1.42E-120	0.28311641	0.317	0.182	2.77E-116	5	Ergic3
2.89E-120	0.285800681	0.278	0.15	5.65E-116	5	Tpp2
4.29E-120	0.295741979	0.281	0.162	8.37E-116	5	Gorasp2
6.40E-120	0.258558816	0.175	0.067	1.25E-115	5	Npc1
6.61E-120	0.282328411	0.423	0.255	1.29E-115	5	Zbtb7a
1.75E-119	-0.505002322	0.079	0.176	3.42E-115	5	Satb1
1.94E-119	0.255001749	0.512	0.326	3.78E-115	5	Eif4ebp2
1.97E-119	0.25930819	0.344	0.165	3.84E-115	5	Slc44a2
2.24E-119	0.272117962	0.32	0.173	4.38E-115	5	Mvb12a
2.59E-119	-0.694250959	0.054	0.128	5.05E-115	5	Fcnb
3.05E-119	0.292575764	0.357	0.203	5.95E-115	5	Tap1
3.57E-119	0.29505924	0.378	0.234	6.97E-115	5	Cuedc2
4.04E-119	0.285005865	0.276	0.157	7.88E-115	5	Mrpl21
6.89E-119	-0.28731793	0.033	0.12	1.34E-114	5	Ncam1
8.69E-119	0.28225438	0.325	0.18	1.70E-114	5	Nfic
9.37E-119	0.258394507	0.175	0.084	1.83E-114	5	Tm9sf4
9.46E-119	0.288082669	0.244	0.123	1.85E-114	5	Tob2
1.51E-118	-3.192350825	0.143	0.208	2.95E-114	5	Hba-a1
2.06E-118	0.293236072	0.494	0.325	4.02E-114	5	Ndufs6
2.78E-118	0.260442533	0.237	0.106	5.42E-114	5	Orai3
3.08E-118	0.26989863	0.254	0.128	6.01E-114	5	Efr3a
3.82E-118	0.287280201	0.289	0.149	7.45E-114	5	Lrrc8d
5.70E-118	-0.90145031	0.109	0.188	1.11E-113	5	Pafah1b3
5.93E-118	-1.81285789	0.284	0.303	1.16E-113	5	Hist1h2ap
5.99E-118	-0.289293621	0.027	0.115	1.17E-113	5	Hells
7.14E-118	-0.529100848	0.042	0.125	1.39E-113	5	Siglecg
3.81E-117	0.284241386	0.311	0.176	7.44E-113	5	Glg1
8.05E-117	0.268870896	0.424	0.259	1.57E-112	5	Ociad1
1.34E-116	-0.634399721	0.065	0.16	2.61E-112	5	Ralgps2
1.90E-116	0.343517933	0.297	0.149	3.70E-112	5	Jun
4.92E-116	-3.133977495	0.129	0.194	9.60E-112	5	Hbb-bt
5.64E-116	0.267862698	0.317	0.153	1.10E-111	5	Rab31
8.75E-116	0.280933387	0.353	0.211	1.71E-111	5	Mrpl24
3.41E-115	0.293243915	0.338	0.197	6.66E-111	5	Adss
3.91E-115	0.265754074	0.384	0.228	7.62E-111	5	Pfdn2
8.23E-115	-0.309421915	0.029	0.116	1.61E-110	5	Hist1h2an
8.51E-115	-0.380332097	0.041	0.126	1.66E-110	5	Prkd2
9.77E-115	0.260191372	0.322	0.158	1.91E-110	5	Malt1
1.56E-114	0.270557384	0.277	0.158	3.04E-110	5	Ola1
1.75E-114	0.253978579	0.195	0.093	3.41E-110	5	Tom1
2.00E-114	0.260439124	0.283	0.138	3.91E-110	5	Map3k11
2.86E-114	-0.450165389	0.04	0.117	5.58E-110	5	Pdlim7
3.00E-114	0.258159494	0.326	0.162	5.86E-110	5	Hif1a
3.82E-114	0.263769982	0.515	0.338	7.45E-110	5	Tcf25
6.81E-114	0.256133295	0.187	0.085	1.33E-109	5	Heatr5a
1.27E-113	0.271070932	0.431	0.265	2.48E-109	5	Eif4h
1.34E-113	-0.975215865	0.236	0.29	2.61E-109	5	Lilr4b
1.85E-113	0.273173918	0.291	0.168	3.61E-109	5	Pigt
2.88E-113	-1.15271725	0.137	0.201	5.62E-109	5	Hist1h1b
5.82E-113	0.26758014	0.209	0.102	1.14E-108	5	Ostm1
1.04E-112	-0.520941921	0.077	0.166	2.04E-108	5	Arap3
1.54E-112	-0.653915285	0.133	0.231	3.00E-108	5	Ptp4a3
1.70E-112	0.256079137	0.497	0.325	3.32E-108	5	Csde1
1.88E-112	0.274105436	0.288	0.165	3.68E-108	5	Erp44
2.61E-112	0.253500521	0.199	0.098	5.10E-108	5	2610001J05Rik
2.81E-112	0.254365426	0.239	0.121	5.48E-108	5	Vapb
2.91E-112	0.272827701	0.321	0.189	5.68E-108	5	Copb1
9.21E-112	0.285866435	0.246	0.136	1.80E-107	5	Tgs1
1.83E-111	0.259519332	0.21	0.11	3.58E-107	5	Washc3
2.35E-111	0.255589181	0.248	0.13	4.59E-107	5	Yipf1
2.83E-111	-0.532596396	0.113	0.219	5.53E-107	5	Gclm
3.12E-111	0.250163079	0.498	0.323	6.09E-107	5	Cox14
5.49E-111	0.261866961	0.543	0.363	1.07E-106	5	Psmb9
9.23E-111	-3.206411041	0.303	0.346	1.80E-106	5	Hbb-bs
1.10E-110	0.26779952	0.313	0.182	2.16E-106	5	Eif3d
1.61E-110	0.28355568	0.36	0.226	3.15E-106	5	Psmb7
2.00E-110	0.283152085	0.398	0.243	3.91E-106	5	Kctd20
2.60E-110	0.25518581	0.304	0.162	5.08E-106	5	Foxn2
2.66E-110	-0.325939245	0.029	0.102	5.19E-106	5	Trp53inp2
3.95E-110	0.264593294	0.227	0.11	7.71E-106	5	Nmi
4.58E-110	0.253846323	0.287	0.155	8.94E-106	5	Naa60
6.46E-110	0.255484425	0.255	0.116	1.26E-105	5	Xpr1
9.56E-110	0.275882552	0.451	0.299	1.87E-105	5	Ndufs4
2.03E-109	-0.482837431	0.109	0.209	3.97E-105	5	Ifi27
3.34E-109	0.28008515	0.259	0.14	6.52E-105	5	Apaf1
3.87E-109	-0.594585609	0.121	0.213	7.55E-105	5	Cenpa
4.12E-109	0.259106836	0.405	0.244	8.04E-105	5	Cct8
8.00E-109	-1.528149589	0.069	0.13	1.56E-104	5	Ifitm1
9.41E-109	0.254949148	0.252	0.128	1.84E-104	5	1500011B03Rik
1.57E-108	-1.001893175	0.133	0.199	3.06E-104	5	Ube2c
1.71E-108	0.253191941	0.432	0.266	3.34E-104	5	Tomm5
2.75E-108	0.263193245	0.402	0.248	5.37E-104	5	Scamp2
2.76E-108	0.272348014	0.26	0.149	5.39E-104	5	Arl8b
8.46E-108	0.258055681	0.285	0.168	1.65E-103	5	Eif4e2
1.37E-107	0.256249714	0.191	0.095	2.66E-103	5	Fam91a1
1.93E-107	0.252313009	0.262	0.12	3.76E-103	5	Ncoa3
2.10E-107	-0.596822772	0.137	0.223	4.09E-103	5	Siglece
6.08E-107	-0.635239837	0.135	0.235	1.19E-102	5	Tcf3
6.90E-107	0.260475225	0.408	0.257	1.35E-102	5	Churc1
9.00E-107	0.273842636	0.314	0.181	1.76E-102	5	Mia3
9.01E-107	-0.305016031	0.065	0.169	1.76E-102	5	Cenpw
1.17E-106	0.253981095	0.19	0.082	2.28E-102	5	Plekhb2
1.26E-106	0.267357403	0.419	0.254	2.46E-102	5	Dnajc3
2.35E-106	-0.511537873	0.078	0.168	4.59E-102	5	Cpd
1.88E-105	0.260762501	0.495	0.326	3.66E-101	5	Sarnp
3.72E-105	0.260342378	0.329	0.2	7.27E-101	5	Sra1
5.94E-105	0.263336127	0.269	0.159	1.16E-100	5	Mrpl32
6.00E-105	0.269511412	0.255	0.144	1.17E-100	5	Sec31a
1.11E-104	0.250694031	0.317	0.177	2.18E-100	5	Chd9
1.17E-104	0.253181477	0.271	0.145	2.27E-100	5	Stx4a
1.18E-104	0.268954807	0.317	0.196	2.29E-100	5	Mtch2
1.57E-104	0.254321579	0.247	0.126	3.06E-100	5	Klhl9
3.05E-104	0.253930438	0.266	0.144	5.96E-100	5	Smim20
3.23E-104	0.275923786	0.306	0.186	6.30E-100	5	Emc10
9.10E-104	0.265919017	0.241	0.111	1.78E-99	5	Cd93
1.09E-103	-0.511273014	0.214	0.328	2.13E-99	5	Ezr
1.10E-103	0.250875294	0.41	0.251	2.15E-99	5	Cdk9
2.15E-103	0.264901094	0.32	0.194	4.20E-99	5	Eif3l
4.08E-103	0.282538487	0.276	0.17	7.96E-99	5	Stt3a
8.74E-103	0.265105443	0.216	0.112	1.71E-98	5	Gm5617
1.00E-102	-0.584824552	0.212	0.298	1.95E-98	5	Hk3
1.37E-102	-0.802725662	0.45	0.509	2.67E-98	5	Jund
1.67E-102	0.254805504	0.236	0.109	3.26E-98	5	Ifnar1
1.91E-102	-0.471954207	0.114	0.208	3.73E-98	5	Treml2
2.01E-102	-0.460436955	0.153	0.259	3.92E-98	5	Ncoa4
2.56E-102	0.268231305	0.455	0.298	5.00E-98	5	Srp19
3.27E-102	0.25235991	0.219	0.122	6.38E-98	5	Bad
4.95E-102	-0.693483757	0.288	0.34	9.67E-98	5	Ube2s
8.79E-102	-0.761152113	0.793	0.763	1.71E-97	5	Rac2
1.27E-101	0.259333217	0.35	0.218	2.48E-97	5	Vps29
1.55E-101	0.283622144	0.391	0.246	3.03E-97	5	Rpn1
6.01E-101	0.258998419	0.335	0.203	1.17E-96	5	Jtb
7.56E-101	-2.952914147	0.094	0.16	1.48E-96	5	Hba-a2
1.10E-100	0.256002635	0.252	0.142	2.14E-96	5	Dnajc10
1.24E-100	0.261082404	0.269	0.159	2.42E-96	5	Ten1
2.75E-100	0.255972434	0.367	0.221	5.38E-96	5	Tbl1xr1
4.09E-100	-1.641474285	0.609	0.586	7.99E-96	5	Slpi
5.28E-100	0.286051418	0.276	0.166	1.03E-95	5	Atp13a3
5.61E-100	-0.439108823	0.078	0.166	1.10E-95	5	Zdhhc18
8.89E-100	0.252236254	0.271	0.149	1.73E-95	5	Tmem259
2.56E-99	0.253210497	0.192	0.088	4.99E-95	5	Ass1
2.80E-99	0.253286263	0.191	0.104	5.46E-95	5	Prrc1
1.28E-98	0.262500132	0.37	0.233	2.49E-94	5	Timm23
1.85E-98	0.25163506	0.305	0.17	3.61E-94	5	Tmem131
1.13E-97	-0.416752767	0.059	0.135	2.20E-93	5	Slc27a4
2.85E-97	-3.301720213	0.071	0.139	5.56E-93	5	Iglv1
1.09E-96	-0.296764644	0.056	0.149	2.12E-92	5	Stxbp5
2.66E-96	-0.7452426	0.066	0.124	5.19E-92	5	Clec4d
2.96E-96	-0.442900931	0.111	0.212	5.77E-92	5	Marcksl1
7.53E-96	-0.413932385	0.056	0.131	1.47E-91	5	Trib1
8.38E-96	0.251528364	0.351	0.216	1.64E-91	5	Os9
1.42E-95	0.277672798	0.307	0.189	2.77E-91	5	Larp1
2.10E-95	0.25447932	0.259	0.149	4.09E-91	5	Slc35c2
2.59E-95	-0.463093186	0.04	0.11	5.06E-91	5	Hist1h1a
5.53E-94	0.264403642	0.377	0.243	1.08E-89	5	Chchd1
1.26E-93	-0.704823467	0.038	0.107	2.47E-89	5	Ly6a
1.83E-93	-0.562830951	0.137	0.216	3.58E-89	5	Rnf144a
2.47E-93	0.261513489	0.338	0.213	4.83E-89	5	Arcn1
1.45E-92	-0.272412537	0.034	0.109	2.83E-88	5	Agap1
6.86E-92	-0.370991388	0.079	0.163	1.34E-87	5	Rab44
9.89E-92	0.250830477	0.313	0.203	1.93E-87	5	Sec13
1.22E-91	0.261653658	0.354	0.231	2.38E-87	5	Ssr1
1.25E-91	0.260749573	0.297	0.189	2.45E-87	5	Tmem208
2.79E-91	0.253030237	0.408	0.264	5.44E-87	5	Zfand5
1.17E-89	-0.491846429	0.079	0.15	2.29E-85	5	Mirt1
1.43E-89	-0.484784664	0.105	0.194	2.80E-85	5	Zmpste24
2.00E-89	-0.469859372	0.048	0.12	3.89E-85	5	Igfbp4
6.77E-89	-0.438544654	0.12	0.204	1.32E-84	5	Rinl
2.49E-88	-0.348760747	0.07	0.154	4.86E-84	5	Mcm3
3.17E-87	-0.339915291	0.049	0.128	6.19E-83	5	Msi2
4.84E-87	-0.367986896	0.082	0.171	9.44E-83	5	Atad2
2.94E-86	-0.395791929	0.1	0.189	5.73E-82	5	Aff1
5.27E-86	-0.457777545	0.113	0.194	1.03E-81	5	Cd82
4.58E-85	-0.500763407	0.169	0.247	8.95E-81	5	Capn1
4.63E-85	-0.279928653	0.047	0.127	9.03E-81	5	Usp46
5.49E-85	-0.280475262	0.066	0.152	1.07E-80	5	Incenp
2.22E-84	0.251874135	0.263	0.166	4.33E-80	5	Atp2a2
7.76E-84	-0.345277433	0.058	0.129	1.52E-79	5	Fmo5
1.86E-82	-0.308838269	0.06	0.148	3.63E-78	5	Mvb12b
5.08E-82	-0.706541182	0.348	0.391	9.91E-78	5	Dhrs7
7.33E-81	-0.485030679	0.17	0.254	1.43E-76	5	Srpk2
1.41E-80	-0.507053282	0.057	0.135	2.75E-76	5	Tfdp2
6.74E-80	-0.435557202	0.073	0.148	1.32E-75	5	Glcci1
8.06E-80	-2.349418044	0.08	0.118	1.57E-75	5	Elane
1.23E-78	-0.618727172	0.237	0.295	2.40E-74	5	Padi4
1.90E-78	-0.272444549	0.055	0.137	3.71E-74	5	Lnpk
1.16E-77	-0.39005329	0.044	0.114	2.26E-73	5	Xrcc6
1.47E-77	-0.603552453	0.07	0.124	2.86E-73	5	Ctse
2.79E-77	-0.369580361	0.099	0.176	5.45E-73	5	S1pr4
1.65E-76	-0.304326207	0.043	0.111	3.23E-72	5	C1qtnf12
6.66E-76	-0.562013072	0.085	0.147	1.30E-71	5	Ier3
7.91E-76	-0.380699945	0.079	0.153	1.54E-71	5	Klf7
2.56E-75	-0.284383808	0.069	0.152	5.00E-71	5	Yaf2
7.81E-75	-0.294379036	0.094	0.186	1.53E-70	5	Tbrg1
1.59E-74	-0.379518568	0.096	0.187	3.09E-70	5	Pmf1
2.86E-74	-0.450140821	0.05	0.101	5.58E-70	5	Il1rn
1.14E-73	-0.455653437	0.045	0.102	2.23E-69	5	Dusp2
1.23E-73	-1.113713882	0.191	0.213	2.39E-69	5	Hist1h2ae
2.91E-73	-0.558961919	0.114	0.185	5.68E-69	5	Zfp36l1
6.81E-73	-0.401873791	0.079	0.143	1.33E-68	5	Iqsec1
2.72E-72	-0.380338329	0.086	0.154	5.30E-68	5	Tob1
8.55E-72	0.30198064	0.863	0.758	1.67E-67	5	Lars2
3.35E-71	-0.296888403	0.049	0.117	6.54E-67	5	Tapt1
3.39E-71	-0.263320423	0.062	0.128	6.62E-67	5	Jdp2
8.08E-71	-0.521781623	0.061	0.107	1.58E-66	5	Trim30b
6.71E-70	-0.334789663	0.132	0.214	1.31E-65	5	Parvg
2.11E-69	-0.371341507	0.141	0.22	4.13E-65	5	Dtymk
3.41E-69	-0.287629486	0.083	0.166	6.66E-65	5	Nsd2
4.65E-68	-0.369323857	0.061	0.116	9.08E-64	5	Asb7
5.38E-67	-0.458821227	0.133	0.193	1.05E-62	5	B430306N03Rik
7.10E-67	0.603049102	0.446	0.251	1.39E-62	5	Cd74
9.43E-67	-0.287257447	0.058	0.124	1.84E-62	5	Cep19
5.44E-66	-0.745418664	0.978	0.946	1.06E-61	5	Malat1
2.63E-65	-0.634271275	0.222	0.262	5.14E-61	5	Pilra
9.17E-65	-0.284940584	0.089	0.169	1.79E-60	5	Ckap5
1.20E-63	-0.347015322	0.089	0.153	2.35E-59	5	Gsdme
1.52E-63	-0.36288572	0.132	0.209	2.96E-59	5	Triobp
6.38E-62	-0.310537188	0.113	0.187	1.24E-57	5	Gmnn
1.20E-61	0.268785753	0.997	0.988	2.35E-57	5	Gm42418
2.71E-61	-0.439491869	0.18	0.238	5.29E-57	5	Tuba1c
9.68E-61	-0.290594974	0.104	0.169	1.89E-56	5	Agpat2
2.03E-60	-0.312629492	0.13	0.208	3.95E-56	5	Rpia
2.84E-60	-0.271000524	0.063	0.127	5.54E-56	5	Lmtk2
6.87E-60	-0.42416373	0.122	0.183	1.34E-55	5	Rnf11
6.97E-60	-0.491508079	0.304	0.362	1.36E-55	5	Mettl9
8.89E-60	-0.39284833	0.126	0.196	1.73E-55	5	Bola3
1.73E-59	-0.443006256	0.141	0.199	3.38E-55	5	Tmem154
3.50E-58	-0.289248449	0.084	0.164	6.83E-54	5	Ccnb2
4.93E-58	-0.473656826	0.273	0.322	9.62E-54	5	Pnkp
6.41E-58	-0.482136931	0.172	0.225	1.25E-53	5	Pbx1
3.48E-57	-0.293609803	0.082	0.146	6.79E-53	5	Tes
2.50E-54	-0.744837079	0.785	0.72	4.88E-50	5	Txn1
6.86E-54	-0.252151397	0.073	0.137	1.34E-49	5	Gbe1
8.90E-54	-0.285519561	0.068	0.124	1.74E-49	5	Cdk6
7.96E-53	-0.316709381	0.156	0.223	1.55E-48	5	Rbbp7
3.57E-52	-0.251705634	0.095	0.164	6.97E-48	5	AI506816
1.58E-51	-0.313333577	0.078	0.136	3.08E-47	5	Pabpc4
9.70E-50	-0.309359915	0.084	0.139	1.89E-45	5	Hist2h2aa1
1.72E-49	-0.590884314	0.238	0.276	3.37E-45	5	2310001H17Rik
2.57E-48	-0.428837403	0.058	0.113	5.02E-44	5	Coq7
1.85E-47	-0.758551072	0.578	0.512	3.61E-43	5	Ncf1
6.36E-47	-0.716910041	0.51	0.46	1.24E-42	5	Dstn
7.24E-47	-0.467862151	0.196	0.232	1.41E-42	5	Pag1
1.21E-46	-0.473540174	0.136	0.164	2.36E-42	5	Timp2
6.89E-46	-0.34635017	0.094	0.159	1.35E-41	5	Nt5c3
2.88E-45	-0.374798743	0.24	0.306	5.61E-41	5	Ankrd12
3.37E-45	-0.286677297	0.058	0.104	6.57E-41	5	Pde7a
5.15E-45	-0.337004263	0.094	0.149	1.00E-40	5	Trak2
9.25E-45	-0.361761685	0.199	0.269	1.80E-40	5	Azin1
1.97E-44	-0.319123967	0.127	0.178	3.84E-40	5	Clec5a
1.86E-43	0.288123206	0.79	0.729	3.63E-39	5	AY036118
5.28E-42	-0.413614489	0.21	0.249	1.03E-37	5	Slbp
1.06E-41	-0.493566537	0.137	0.172	2.08E-37	5	Cnp
4.89E-41	-0.528458483	0.361	0.368	9.54E-37	5	Cpne3
5.32E-41	-0.504710463	0.313	0.33	1.04E-36	5	Anp32e
8.85E-41	-0.417966375	0.45	0.46	1.73E-36	5	Tecr
1.84E-40	-0.3084479	0.103	0.151	3.59E-36	5	Chd7
3.93E-40	-0.335928753	0.058	0.103	7.67E-36	5	Bcl2l1
5.01E-40	-0.482303079	0.247	0.282	9.79E-36	5	Apobec3
2.24E-39	-0.302825525	0.172	0.229	4.38E-35	5	Suz12
2.43E-39	-0.665515982	0.114	0.143	4.75E-35	5	Hmbs
1.22E-38	-0.465334782	0.288	0.31	2.38E-34	5	Nucks1
1.56E-38	-0.407200424	0.154	0.203	3.04E-34	5	C1galt1
2.01E-38	-0.318843778	0.212	0.271	3.92E-34	5	Brd3
5.88E-38	-0.452496417	0.275	0.311	1.15E-33	5	Rbm38
1.78E-37	-0.283344208	0.146	0.198	3.48E-33	5	Megf9
2.19E-37	-0.258446156	0.111	0.17	4.28E-33	5	Esyt2
4.31E-37	-0.473003413	0.459	0.464	8.41E-33	5	Plp2
8.27E-37	-0.348320686	0.086	0.128	1.61E-32	5	Isg20
2.72E-36	-0.411669975	0.138	0.173	5.30E-32	5	Fam53b
4.47E-36	-0.930175463	0.845	0.713	8.72E-32	5	Hmgb2
8.17E-36	-0.346747554	0.218	0.272	1.59E-31	5	B3gnt2
2.15E-35	-0.559570784	0.355	0.35	4.20E-31	5	Hsp90aa1
2.23E-35	-0.866864405	0.483	0.401	4.36E-31	5	Cd177
2.83E-35	-0.394679182	0.077	0.112	5.52E-31	5	Serinc5
2.93E-35	-0.646871237	0.154	0.169	5.72E-31	5	Hist1h1d
3.80E-35	-0.307459513	0.109	0.161	7.42E-31	5	Isca1
6.31E-35	-0.329594751	0.169	0.22	1.23E-30	5	Zmynd11
6.56E-35	-0.401209347	0.372	0.411	1.28E-30	5	Wnk1
1.70E-34	-0.293103482	0.151	0.21	3.33E-30	5	Mxi1
4.50E-34	-0.366044151	0.143	0.172	8.79E-30	5	Hist1h4d
1.15E-33	-0.308050237	0.143	0.191	2.24E-29	5	Stap1
1.25E-33	-0.42429036	0.19	0.218	2.43E-29	5	Plekha2
7.61E-33	-0.429950612	0.294	0.325	1.49E-28	5	Max
1.00E-32	-0.355665217	0.269	0.3	1.96E-28	5	Rad21
2.52E-32	-0.358499141	0.201	0.229	4.93E-28	5	Kif21b
5.63E-32	-0.300688464	0.125	0.163	1.10E-27	5	Kdm5b
1.53E-31	-0.258639837	0.07	0.104	2.99E-27	5	Dmxl2
2.16E-31	-0.350865413	0.288	0.33	4.21E-27	5	Rapgef6
3.00E-31	-0.330640653	0.192	0.234	5.85E-27	5	Rnf167
6.50E-31	-0.371875478	0.294	0.329	1.27E-26	5	Atxn10
1.05E-30	-0.357914967	0.269	0.302	2.05E-26	5	Add1
2.08E-30	-0.506167872	0.258	0.263	4.06E-26	5	Tspan13
8.27E-30	0.892785531	0.196	0.166	1.61E-25	5	H2-Ab1
8.40E-30	-0.270884848	0.188	0.232	1.64E-25	5	Ppm1m
9.76E-30	-0.47931018	0.293	0.306	1.90E-25	5	Abtb1
2.07E-28	-0.279816461	0.098	0.135	4.04E-24	5	Cyb561a3
3.84E-27	-0.255380168	0.079	0.105	7.49E-23	5	Dgkh
3.94E-27	-0.269665328	0.114	0.161	7.70E-23	5	Kcnq1ot1
4.43E-27	0.766749479	0.2	0.15	8.65E-23	5	H2-Aa
1.10E-26	-0.261489315	0.114	0.156	2.15E-22	5	Ugcg
1.73E-26	-0.371836775	0.207	0.238	3.37E-22	5	Tmem131l
3.04E-26	-0.401615211	0.205	0.219	5.93E-22	5	Ube2h
3.78E-26	-0.345705314	0.11	0.131	7.38E-22	5	Mylip
4.66E-26	-0.327172234	0.162	0.188	9.10E-22	5	Pilrb2
1.42E-25	-0.353491007	0.147	0.17	2.76E-21	5	Lpcat2
1.44E-25	-0.254516013	0.09	0.12	2.81E-21	5	Hdac4
2.22E-25	-0.323680261	0.141	0.174	4.33E-21	5	H2-Q4
7.38E-25	-0.303642114	0.078	0.106	1.44E-20	5	Ubac1
4.03E-24	-0.274423271	0.183	0.218	7.86E-20	5	Arl2bp
6.37E-24	-0.332970438	0.275	0.292	1.24E-19	5	Cbx3
1.49E-23	-0.368791863	0.343	0.346	2.90E-19	5	Rcsd1
1.54E-23	-0.444960634	0.261	0.266	3.01E-19	5	Hist1h1c
1.93E-23	-0.494019137	0.169	0.168	3.77E-19	5	Clec4e
2.30E-23	-0.414261002	0.182	0.191	4.49E-19	5	Slc16a3
8.06E-23	-0.371484669	0.176	0.204	1.57E-18	5	Slc1a5
8.86E-23	-0.250101566	0.161	0.204	1.73E-18	5	Rcc2
1.27E-22	-0.254084601	0.197	0.237	2.49E-18	5	4932438A13Rik
2.91E-22	-0.352250516	0.352	0.373	5.68E-18	5	Ppp1r2
1.12E-21	-0.299228033	0.235	0.264	2.18E-17	5	Rab6a
1.02E-20	-0.980686097	0.35	0.295	1.99E-16	5	Csf3r
1.73E-20	-0.321202412	0.155	0.182	3.38E-16	5	Slc3a2
9.33E-20	-0.252664857	0.149	0.173	1.82E-15	5	Rlf
2.91E-19	-0.378185346	0.701	0.495	5.69E-15	5	Atpif1
2.96E-19	-0.250962065	0.126	0.154	5.78E-15	5	Prkar2b
9.35E-19	-0.258374119	0.116	0.138	1.82E-14	5	Ndst1
1.17E-18	-0.455572195	0.104	0.109	2.29E-14	5	Cpox
1.94E-18	-0.284388439	0.253	0.279	3.78E-14	5	Atp11b
2.04E-18	-0.411524575	0.439	0.428	3.98E-14	5	Pten
4.27E-18	-0.45274923	0.241	0.228	8.34E-14	5	Pcna
5.93E-18	-0.310460261	0.327	0.347	1.16E-13	5	Tnrc6b
7.76E-18	-0.665556233	0.438	0.354	1.51E-13	5	Tubb5
1.97E-17	-0.401733383	0.106	0.113	3.85E-13	5	Fech
2.37E-17	-0.289594853	0.22	0.248	4.63E-13	5	4930523C07Rik
2.43E-17	-0.288112138	0.152	0.168	4.75E-13	5	Midn
3.00E-17	-0.301469333	0.194	0.215	5.86E-13	5	Tut4
3.08E-17	-0.553617291	0.352	0.305	6.02E-13	5	Mif
4.57E-17	-0.587260524	0.455	0.405	8.92E-13	5	Stk17b
1.71E-16	-0.303676779	0.186	0.188	3.34E-12	5	Lrrk2
2.04E-16	-0.571918606	0.503	0.43	3.98E-12	5	Pygl
2.89E-16	-1.009520324	0.37	0.32	5.63E-12	5	Dnajc7
3.83E-16	-0.292876379	0.106	0.13	7.47E-12	5	Creld2
5.54E-16	-0.254838759	0.219	0.236	1.08E-11	5	Arhgap4
8.72E-16	-0.376050728	0.644	0.603	1.70E-11	5	Cox17
1.32E-15	-0.424073885	0.112	0.101	2.58E-11	5	Cd300ld
1.38E-15	-0.315792069	0.717	0.557	2.70E-11	5	Prr13
1.39E-15	-0.45872466	0.215	0.197	2.72E-11	5	Ccr1
1.63E-15	-0.250127733	0.1	0.116	3.18E-11	5	Retreg1
4.37E-15	-0.277932116	0.158	0.169	8.54E-11	5	Kdm6b
5.66E-15	-0.258622456	0.212	0.235	1.10E-10	5	Gng12
5.85E-15	-0.279923488	0.11	0.125	1.14E-10	5	Mtss1
6.07E-15	-0.402984874	0.373	0.339	1.18E-10	5	Gsn
7.06E-15	-0.321893502	0.236	0.229	1.38E-10	5	Tcp11l2
2.36E-14	-0.400956817	0.178	0.187	4.60E-10	5	Epb41
2.82E-14	-0.290932655	0.196	0.206	5.50E-10	5	Snx18
3.40E-14	-0.355848124	0.365	0.348	6.63E-10	5	Lasp1
4.60E-14	-0.539020926	0.467	0.413	8.98E-10	5	Btg2
6.37E-14	-0.874655804	0.462	0.325	1.24E-09	5	Tuba1b
6.49E-14	-0.349631469	0.239	0.238	1.27E-09	5	Lrmp
7.67E-14	-0.573179862	0.133	0.132	1.50E-09	5	Mt1
1.24E-13	-2.242957721	0.613	0.423	2.42E-09	5	Ighm
3.84E-13	-0.327930889	0.349	0.355	7.49E-09	5	Msl1
4.92E-13	-0.259417075	0.27	0.275	9.60E-09	5	Anxa3
9.29E-13	-0.415361666	0.268	0.252	1.81E-08	5	Gpcpd1
9.93E-13	-0.434388286	0.233	0.234	1.94E-08	5	Smarca4
1.70E-12	-0.251780998	0.136	0.139	3.32E-08	5	Sh2d3c
2.29E-12	0.606845569	0.162	0.132	4.47E-08	5	H2-Eb1
2.38E-12	-0.395375641	0.612	0.55	4.65E-08	5	1810037I17Rik
4.05E-12	-0.272638368	0.224	0.236	7.90E-08	5	AI467606
5.07E-12	-0.320372204	0.345	0.327	9.89E-08	5	Cdkn2d
8.16E-12	-0.630425121	0.267	0.219	1.59E-07	5	Blvrb
2.14E-11	-0.581647487	0.365	0.314	4.18E-07	5	Hist1h1e
2.26E-11	-0.291830237	0.345	0.349	4.40E-07	5	Cdk11b
2.41E-11	-0.315276198	0.308	0.298	4.70E-07	5	Prkcb
1.97E-10	-0.304467993	0.111	0.106	3.84E-06	5	Gcnt2
5.44E-10	-0.279796718	0.113	0.099	1.06E-05	5	Bst1
6.83E-10	-0.340165484	0.556	0.501	1.33E-05	5	Ldha
9.67E-10	-0.253359447	0.221	0.222	1.89E-05	5	Gdi1
1.48E-09	-0.342897453	0.549	0.507	2.88E-05	5	Lbr
2.85E-09	-0.276776059	0.339	0.335	5.57E-05	5	Cyb5r4
3.19E-09	-0.27805955	0.469	0.441	6.22E-05	5	Fam107b
9.02E-09	-0.257943803	0.404	0.395	1.76E-04	5	Ppp1cb
1.49E-08	-0.306892092	0.108	0.101	2.90E-04	5	Jaml
2.50E-08	-0.290609705	0.172	0.147	4.89E-04	5	Adam19
2.51E-08	-0.28096085	0.149	0.161	4.90E-04	5	Clcn3
1.18E-07	-0.280731058	0.143	0.061	0.002302676	5	Ms4a4b
4.53E-07	-0.297982704	0.274	0.254	0.00883827	5	Pbxip1
7.27E-07	-0.321520763	0.6	0.43	0.01419026	5	Mcemp1
7.35E-07	-0.277150349	0.253	0.233	0.014338379	5	Ppp1r14b
0	2.200851788	0.997	0.47	0	6	Camp
0	2.018389309	0.988	0.305	0	6	Ltf
0	1.935240326	0.989	0.487	0	6	Wfdc21
0	1.774086815	0.972	0.489	0	6	Ifitm6
0	1.769753401	0.996	0.479	0	6	Ngp
0	1.594134297	0.979	0.538	0	6	Anxa1
0	1.564198712	0.818	0.409	0	6	Adpgk
0	1.558610216	0.489	0.187	0	6	AA467197
0	1.525982536	0.912	0.524	0	6	Cybb
0	1.503614572	0.997	0.495	0	6	Lcn2
0	1.425190226	0.708	0.309	0	6	Ly6g
0	1.42467074	0.806	0.382	0	6	Cd177
0	1.411050175	0.834	0.326	0	6	Chil3
0	1.388044345	0.69	0.335	0	6	Mmp8
0	1.386439162	1	0.749	0	6	S100a9
0	1.380596476	0.762	0.445	0	6	Dstn
0	1.33097116	1	0.741	0	6	S100a8
0	1.226705217	0.845	0.381	0	6	Mmp9
0	1.194194028	0.985	0.556	0	6	Pglyrp1
0	1.157184345	0.52	0.358	0	6	Cpne3
0	1.132950782	0.758	0.501	0	6	Ncf1
0	1.115866234	0.652	0.447	0	6	Ckap4
0	1.115175428	0.411	0.216	0	6	Cebpe
0	1.105432182	0.452	0.262	0	6	St3gal5
0	1.104826244	0.495	0.257	0	6	Fpr2
0	1.098900449	0.955	0.688	0	6	Prdx5
0	1.062672695	0.543	0.344	0	6	Plbd1
0	1.053615237	0.422	0.279	0	6	Ltb4r1
0	1.051657108	0.568	0.39	0	6	Itgam
0	1.013629246	0.3	0.172	0	6	B230208H11Rik
0	1.006750008	0.388	0.268	0	6	Anxa3
0	0.997746912	0.358	0.214	0	6	Itgb2l
0	0.987227526	0.746	0.591	0	6	Tkt
0	0.968389471	0.947	0.851	0	6	Myl6
0	0.934300859	0.497	0.371	0	6	Arrb2
0	0.927357201	0.438	0.31	0	6	Syne1
0	0.927283405	0.581	0.392	0	6	Cd9
0	0.919648526	0.962	0.85	0	6	Sem1
0	0.909134043	0.418	0.263	0	6	Chil1
0	0.876998016	0.586	0.459	0	6	Vasp
0	0.864887294	0.516	0.35	0	6	Rflnb
0	0.85173863	0.185	0.092	0	6	Trp53inp2
0	0.846249119	0.997	0.625	0	6	Lyz2
0	0.842141947	0.412	0.295	0	6	Trem3
0	0.833571256	0.669	0.491	0	6	Mgst1
0	0.825032342	0.921	0.778	0	6	Cyba
0	0.824056469	0.577	0.488	0	6	Aldh2
0	0.822847123	0.494	0.304	0	6	Lrg1
0	0.815583651	0.934	0.775	0	6	Arhgdib
0	0.765733283	0.594	0.43	0	6	Mcemp1
0	0.720278834	0.469	0.338	0	6	Serpinb1a
0	0.717303806	0.472	0.312	0	6	Cd63
0	0.702487646	0.936	0.646	0	6	Fcer1g
0	0.649713337	0.89	0.62	0	6	Alox5ap
0	0.642888375	0.994	0.921	0	6	Tmsb4x
0	0.61651272	0.537	0.428	0	6	Pygl
0	0.570531398	0.646	0.571	0	6	Flna
0	0.53890342	0.734	0.518	0	6	Hp
0	0.526694943	0.853	0.593	0	6	S100a6
0	0.303696949	0.996	0.96	0	6	Actb
0	-0.455644874	0.007	0.173	0	6	Cenpw
0	-0.470862609	0.005	0.17	0	6	Mrps28
0	-0.472268763	0.006	0.172	0	6	Cisd1
0	-0.497697838	0.004	0.169	0	6	AI506816
0	-0.499734908	0.006	0.173	0	6	Dctpp1
0	-0.520589839	0.004	0.173	0	6	Tipin
0	-0.532628797	0.474	0.738	0	6	Uqcrh
0	-0.536256276	0.004	0.164	0	6	Lockd
0	-0.544124713	0.009	0.209	0	6	Lsm2
0	-0.545149004	0.004	0.173	0	6	Ncapd2
0	-0.567960939	0.002	0.16	0	6	Cdk1
0	-0.56796189	0.007	0.18	0	6	1110038B12Rik
0	-0.577537394	0.004	0.192	0	6	Paics
0	-0.578368694	0.013	0.219	0	6	Imp3
0	-0.583070845	0.009	0.207	0	6	Npm3
0	-0.58768794	0.006	0.174	0	6	Cdca3
0	-0.591844483	0.011	0.201	0	6	Fkbp1a
0	-0.593065022	0.007	0.194	0	6	Gmnn
0	-0.600783862	0.032	0.262	0	6	Uqcc2
0	-0.601999317	0.034	0.275	0	6	Nudt21
0	-0.62044066	0.02	0.242	0	6	Mat2a
0	-0.622889694	0.001	0.169	0	6	Cbfa2t3
0	-0.624639531	0.015	0.219	0	6	Nhp2
0	-0.626066303	0.012	0.225	0	6	Trim28
0	-0.639075959	0.008	0.213	0	6	Rcc2
0	-0.640841192	0.962	0.96	0	6	Fau
0	-0.643027149	0.012	0.231	0	6	Rbbp7
0	-0.646521435	0.012	0.219	0	6	Akr1b3
0	-0.647128469	0.005	0.185	0	6	Mcm7
0	-0.650404829	0.044	0.304	0	6	Emg1
0	-0.653145373	0.113	0.39	0	6	mt-Nd3
0	-0.657540493	0.002	0.168	0	6	Ccna2
0	-0.657768083	0.322	0.588	0	6	Ndufa4
0	-0.663535843	0.018	0.245	0	6	Ssrp1
0	-0.665581478	0.011	0.227	0	6	Fkbp3
0	-0.673549222	0.021	0.261	0	6	Eny2
0	-0.675568255	0.01	0.203	0	6	Bola3
0	-0.678449307	0.004	0.187	0	6	Slc38a1
0	-0.683060025	0.349	0.618	0	6	Sec61g
0	-0.683942021	0.008	0.206	0	6	Snhg1
0	-0.690244327	0.103	0.407	0	6	Eif2s2
0	-0.693805298	0.003	0.199	0	6	C1qbp
0	-0.70005896	0.05	0.329	0	6	Rtraf
0	-0.705477819	0.205	0.532	0	6	Eif3k
0	-0.707231351	0.002	0.157	0	6	Rassf4
0	-0.707795119	0.016	0.257	0	6	G3bp1
0	-0.71647644	0.009	0.201	0	6	Ezh2
0	-0.71727751	0.425	0.702	0	6	Rpl9
0	-0.718186848	0.005	0.196	0	6	Rrm1
0	-0.718444093	0.079	0.352	0	6	Polr2l
0	-0.733243758	0.004	0.206	0	6	Gm47283
0	-0.734320418	0.023	0.273	0	6	Smchd1
0	-0.742751336	0.013	0.244	0	6	Psip1
0	-0.749499668	0.055	0.34	0	6	Ddx39b
0	-0.752122765	0.004	0.167	0	6	Rrm2
0	-0.757695607	0.071	0.358	0	6	Snrpd2
0	-0.760873948	0.023	0.283	0	6	Tcp1
0	-0.760976888	0.007	0.221	0	6	Cks1b
0	-0.761849136	0.021	0.258	0	6	Selenoh
0	-0.762763436	0.028	0.291	0	6	Mrpl23
0	-0.77585752	0.002	0.208	0	6	Cd48
0	-0.777068566	0.022	0.273	0	6	Smc6
0	-0.778811623	0.1	0.405	0	6	Eif3a
0	-0.779419707	0.007	0.233	0	6	Cdk4
0	-0.784215264	0.006	0.235	0	6	Fbl
0	-0.788428096	0.8	0.881	0	6	mt-Co2
0	-0.791554243	0.414	0.696	0	6	mt-Nd4
0	-0.792339653	0.047	0.324	0	6	Snu13
0	-0.794960581	0.089	0.399	0	6	Snrpb
0	-0.795467175	0.028	0.278	0	6	Lsm7
0	-0.796556016	0.009	0.215	0	6	Slc1a5
0	-0.801129553	0.007	0.246	0	6	Vars
0	-0.805002984	0.002	0.174	0	6	Ifi209
0	-0.80506662	0.051	0.326	0	6	Bola2
0	-0.811045539	0.012	0.25	0	6	Snx5
0	-0.811695603	0.002	0.192	0	6	Mndal
0	-0.813802724	0.002	0.172	0	6	Rnase6
0	-0.816507315	0.008	0.237	0	6	Pebp1
0	-0.817032104	0.007	0.245	0	6	Pa2g4
0	-0.82324153	0.039	0.302	0	6	Alyref
0	-0.832176333	0.006	0.21	0	6	Smc2
0	-0.834184934	0.129	0.424	0	6	Rps27l
0	-0.838608149	0.025	0.281	0	6	Snhg8
0	-0.839237113	0.033	0.307	0	6	Cbx3
0	-0.839418256	0.183	0.513	0	6	Sumo2
0	-0.845398592	0.065	0.348	0	6	Atp5g1
0	-0.848628177	0.093	0.405	0	6	Nol7
0	-0.849687745	0.176	0.518	0	6	Calm2
0	-0.852588528	0.066	0.378	0	6	Eif4a1
0	-0.853943375	0.048	0.338	0	6	Srsf7
0	-0.853995987	0.214	0.586	0	6	Gnas
0	-0.857863896	0.024	0.306	0	6	Eif3i
0	-0.861566737	0.14	0.47	0	6	Srsf3
0	-0.863456084	0.001	0.179	0	6	Pld4
0	-0.864492552	0.02	0.242	0	6	Tcf3
0	-0.86892693	0.021	0.219	0	6	Cenpa
0	-0.872260178	0.002	0.178	0	6	Pou2f2
0	-0.872438005	0.182	0.508	0	6	Eif5a
0	-0.873022361	0.01	0.209	0	6	H2-DMa
0	-0.875328839	0.08	0.378	0	6	Gstp1
0	-0.882818103	0.116	0.457	0	6	Atp5a1
0	-0.89020041	0.134	0.481	0	6	Atp5b
0	-0.89064097	0.021	0.238	0	6	Ptp4a3
0	-0.890842657	0.114	0.381	0	6	Dbi
0	-0.891955577	0.054	0.364	0	6	Dad1
0	-0.908886592	0.012	0.21	0	6	Mef2c
0	-0.913838174	0.093	0.44	0	6	Eif3h
0	-0.927552817	0.771	0.939	0	6	Fth1
0	-0.930752859	0.004	0.221	0	6	Hmgn1
0	-0.936246185	0.106	0.441	0	6	Psmb8
0	-0.936948566	0.002	0.198	0	6	Ifi203
0	-0.951718734	0.144	0.505	0	6	Slc25a3
0	-0.954362389	0.772	0.88	0	6	mt-Co3
0	-0.955844872	0.112	0.455	0	6	Slc25a5
0	-0.964560771	0.02	0.245	0	6	Rexo2
0	-0.96704599	0.041	0.358	0	6	Eif3e
0	-0.967327003	0.028	0.302	0	6	Snrpd1
0	-0.970980084	0.14	0.503	0	6	Hnrnpu
0	-0.977086851	0.022	0.241	0	6	Pcna
0	-0.979125925	0.01	0.204	0	6	Birc5
0	-0.988531664	0.001	0.153	0	6	Fcrla
0	-0.991561161	0.317	0.667	0	6	Btf3
0	-0.992575651	0.009	0.266	0	6	Pkig
0	-1.003176841	0.071	0.404	0	6	Erp29
0	-1.009688523	0.007	0.219	0	6	Dut
0	-1.023020523	0.022	0.296	0	6	Apobec3
0	-1.02603549	0.077	0.424	0	6	Trmt112
0	-1.028346946	0.38	0.726	0	6	Pabpc1
0	-1.034900435	0.518	0.784	0	6	mt-Atp6
0	-1.038904361	0.028	0.307	0	6	Itga4
0	-1.041868869	0.074	0.426	0	6	Cnbp
0	-1.044374276	0.007	0.198	0	6	H2-Q7
0	-1.054577764	0.013	0.219	0	6	H2afx
0	-1.055937705	0.073	0.417	0	6	Zfp706
0	-1.058927994	0.036	0.268	0	6	Glrx5
0	-1.070204031	0.089	0.368	0	6	Tagln2
0	-1.074459887	0.02	0.306	0	6	Ranbp1
0	-1.081370309	0.535	0.775	0	6	Rpl35a
0	-1.090853329	0.163	0.504	0	6	Snrpg
0	-1.094492922	0.001	0.209	0	6	Ly86
0	-1.094495859	0.057	0.38	0	6	Nap1l1
0	-1.103268739	0.034	0.361	0	6	Banf1
0	-1.118746757	0.11	0.491	0	6	Nsa2
0	-1.126044595	0.307	0.655	0	6	Hnrnpa2b1
0	-1.133604233	0.096	0.383	0	6	Ssr4
0	-1.137965002	0.024	0.326	0	6	Nucks1
0	-1.141730499	0.04	0.377	0	6	Set
0	-1.143230882	0.056	0.368	0	6	Hsp90aa1
0	-1.153170447	0.063	0.397	0	6	Erh
0	-1.157804409	0.814	0.939	0	6	Rps9
0	-1.163947198	0.259	0.628	0	6	Rpl23a
0	-1.168210161	0.246	0.604	0	6	Rpl31
0	-1.168703134	0.331	0.69	0	6	Rps25
0	-1.175675133	0.325	0.666	0	6	mt-Nd1
0	-1.176192826	0.109	0.437	0	6	H2afv
0	-1.17655779	0.012	0.246	0	6	Stmn1
0	-1.176634444	0.216	0.596	0	6	mt-Nd2
0	-1.180248303	0.034	0.33	0	6	Foxp1
0	-1.183559308	0.044	0.365	0	6	Nop10
0	-1.186310119	0.059	0.404	0	6	Hnrnpab
0	-1.196298959	0.041	0.36	0	6	Krtcap2
0	-1.196464924	0.032	0.347	0	6	Anp32e
0	-1.197251422	0.004	0.149	0	6	Ms4a6c
0	-1.19808386	0.119	0.443	0	6	Anp32b
0	-1.199505428	0.085	0.46	0	6	Serbp1
0	-1.204116638	0.005	0.159	0	6	Mzb1
0	-1.212874477	0.06	0.401	0	6	Ncl
0	-1.213755949	0.014	0.214	0	6	Pclaf
0	-1.213895139	0.019	0.332	0	6	Nme1
0	-1.217044612	0.1	0.432	0	6	Npc2
0	-1.220201781	0.149	0.519	0	6	Snrpe
0	-1.221997554	0.496	0.763	0	6	mt-Cytb
0	-1.223829294	0.291	0.658	0	6	Rbm3
0	-1.225845242	0.002	0.194	0	6	Pafah1b3
0	-1.228904555	0.037	0.402	0	6	Eef1d
0	-1.235992212	0.018	0.234	0	6	Blvrb
0	-1.23624094	0.546	0.796	0	6	Rpl41
0	-1.238095107	0.824	0.926	0	6	Rpl37
0	-1.239373721	0.003	0.145	0	6	Ccr2
0	-1.239576231	0.439	0.744	0	6	mt-Atp8
0	-1.24055653	0.578	0.803	0	6	Rpl9-ps6
0	-1.243788645	0.014	0.206	0	6	Bst2
0	-1.251018257	0.007	0.263	0	6	Zeb2
0	-1.257066046	0.024	0.366	0	6	Hnrnpa1
0	-1.269381605	0.021	0.215	0	6	Mpeg1
0	-1.286644617	0.157	0.573	0	6	Eif3f
0	-1.28845498	0.006	0.278	0	6	Tspan13
0	-1.292357268	0.133	0.514	0	6	Atp5g2
0	-1.29435711	0.012	0.217	0	6	Top2a
0	-1.303491802	0.009	0.184	0	6	AW112010
0	-1.309511171	0.002	0.194	0	6	Irf8
0	-1.314802604	0.05	0.349	0	6	Dek
0	-1.337513857	0.057	0.397	0	6	Prdx1
0	-1.340999436	0.221	0.611	0	6	Hnrnpa3
0	-1.34343187	0.024	0.325	0	6	Mif
0	-1.350212039	0.201	0.608	0	6	mt-Nd5
0	-1.356563828	0.167	0.537	0	6	Rpl22l1
0	-1.357743846	0.045	0.402	0	6	Eef1g
0	-1.360619211	0.011	0.206	0	6	Ube2c
0	-1.363309176	0.225	0.606	0	6	Rpl10
0	-1.36794382	0.48	0.765	0	6	Rpl24
0	-1.370101533	0.07	0.44	0	6	2410006H16Rik
0	-1.373141681	0.014	0.357	0	6	Mrpl52
0	-1.376140536	0.004	0.222	0	6	Chchd10
0	-1.378620425	0.29	0.659	0	6	mt-Nd4l
0	-1.389155738	0.017	0.349	0	6	Hspe1
0	-1.390589973	0.129	0.538	0	6	Hspa8
0	-1.400048905	0.078	0.415	0	6	Ran
0	-1.43153342	0.041	0.402	0	6	Snrpf
0	-1.442899391	0.299	0.686	0	6	H2-K1
0	-1.447581754	0.087	0.305	0	6	Ifi27l2a
0	-1.450995664	0.171	0.631	0	6	Serinc3
0	-1.453850468	0.005	0.17	0	6	Iglc3
0	-1.467367179	0.021	0.377	0	6	Selenow
0	-1.47357069	0.513	0.795	0	6	Rpl27
0	-1.477713325	0.219	0.629	0	6	Rps15
0	-1.482887755	0.214	0.605	0	6	Rps17
0	-1.498100066	0.003	0.19	0	6	Ahnak
0	-1.503138064	0.254	0.647	0	6	Naca
0	-1.514789428	0.014	0.258	0	6	Ifi30
0	-1.5449954	0.753	0.903	0	6	Uba52
0	-1.548186053	0.663	0.861	0	6	Rpl34
0	-1.55105116	0.3	0.699	0	6	Rpl7a
0	-1.553605361	0.015	0.267	0	6	Ptprcap
0	-1.555543783	0.22	0.658	0	6	Rpl17
0	-1.56207552	0.439	0.76	0	6	Rps13
0	-1.570582143	0.006	0.265	0	6	Ctss
0	-1.576165105	0.281	0.663	0	6	Hsp90ab1
0	-1.588984448	0.066	0.339	0	6	Dnajc7
0	-1.594418453	0.701	0.86	0	6	Rpl30
0	-1.61784102	0.752	0.9	0	6	Rpl37a
0	-1.64248094	0.219	0.61	0	6	Rpl36al
0	-1.651541281	0.053	0.463	0	6	Hint1
0	-1.660566161	0.56	0.799	0	6	Rpl11
0	-1.66850655	0.008	0.243	0	6	Lgals1
0	-1.681273052	0.65	0.895	0	6	Tpt1
0	-1.6845994	0.344	0.736	0	6	Rpl7
0	-1.687975449	0.019	0.256	0	6	Mki67
0	-1.694415912	0.145	0.585	0	6	Rpl4
0	-1.707597576	0.027	0.348	0	6	Prdx2
0	-1.717897125	0.542	0.804	0	6	Rpl38
0	-1.720545472	0.484	0.802	0	6	Rps14
0	-1.725412067	0.024	0.379	0	6	Tubb5
0	-1.726177386	0.817	0.935	0	6	Gm10076
0	-1.764906537	0.13	0.598	0	6	Eef2
0	-1.767141857	0.006	0.304	0	6	S100a10
0	-1.771606917	0.197	0.632	0	6	Eef1b2
0	-1.780239863	0.655	0.871	0	6	Rps10
0	-1.790566692	0.288	0.699	0	6	Rpl29
0	-1.793798899	0.669	0.882	0	6	Rps29
0	-1.801373034	0.522	0.805	0	6	Rplp2
0	-1.80621756	0.398	0.755	0	6	Rpl6
0	-1.807249435	0.242	0.679	0	6	Rpl21
0	-1.817390851	0.702	0.889	0	6	Rps16
0	-1.828157294	0.461	0.785	0	6	Rps3
0	-1.858373805	0.477	0.736	0	6	Ppia
0	-1.867659981	0.053	0.48	0	6	Gas5
0	-1.881467661	0.571	0.836	0	6	Rps21
0	-1.90243442	0.032	0.351	0	6	Tuba1b
0	-1.934229511	0.762	0.876	0	6	Rps24
0	-1.94073933	0.361	0.74	0	6	Rpl26
0	-1.950334811	0.024	0.418	0	6	Nme2
0	-1.959870921	0.136	0.602	0	6	Rpl5
0	-1.976922135	0.146	0.587	0	6	Hmgb1
0	-1.979004096	0.009	0.182	0	6	Wfdc17
0	-1.983041634	0.583	0.731	0	6	Tmsb10
0	-2.002865349	0.503	0.81	0	6	Rpl28
0	-2.016479209	0.604	0.838	0	6	Rps3a1
0	-2.035791554	0.466	0.781	0	6	Rpl18
0	-2.049236381	0.397	0.769	0	6	Rpl27a
0	-2.065909372	0.205	0.669	0	6	Rps6
0	-2.068082961	0.507	0.834	0	6	Rps12
0	-2.072170307	0.622	0.859	0	6	Rpl23
0	-2.075022164	0.614	0.885	0	6	Rps27
0	-2.081349304	0.004	0.178	0	6	H2-Ab1
0	-2.10696041	0.005	0.262	0	6	Cd79b
0	-2.123752618	0.129	0.607	0	6	Rack1
0	-2.131594211	0.065	0.517	0	6	Npm1
0	-2.139329409	0.093	0.327	0	6	Ccl6
0	-2.162517242	0.336	0.735	0	6	Rpl8
0	-2.166277629	0.496	0.794	0	6	Rps7
0	-2.19817176	0.01	0.219	0	6	hMYC
0	-2.198300816	0.248	0.687	0	6	Rpl15
0	-2.198777424	0.004	0.193	0	6	Ebf1
0	-2.20189786	0.358	0.754	0	6	Rplp0
0	-2.219421204	0.381	0.738	0	6	Rpl36
0	-2.225356626	0.46	0.789	0	6	Rps11
0	-2.227209019	0.061	0.316	0	6	Hist1h2ap
0	-2.233047143	0.292	0.694	0	6	Rpl22
0	-2.238530575	0.37	0.771	0	6	Rps23
0	-2.239925284	0.301	0.736	0	6	Rpl13a
0	-2.246190691	0.522	0.837	0	6	Rpl18a
0	-2.251671543	0.005	0.162	0	6	Vpreb3
0	-2.256377198	0.151	0.612	0	6	Rpl14
0	-2.28062671	0.442	0.786	0	6	Rpl19
0	-2.301565956	0.472	0.777	0	6	Rps4x
0	-2.313177711	0.224	0.68	0	6	Rpl10-ps3
0	-2.358347165	0.498	0.79	0	6	Rps15a
0	-2.363846347	0.44	0.762	0	6	Rpl35
0	-2.365985713	0.589	0.826	0	6	Rps8
0	-2.435674925	0.4	0.755	0	6	Rps28
0	-2.508045783	0.497	0.804	0	6	Rpl39
0	-2.517384431	0.056	0.557	0	6	Srgn
0	-2.521296235	0.489	0.799	0	6	Rpl13
0	-2.575826126	0.391	0.795	0	6	Eef1a1
0	-2.580013163	0.491	0.804	0	6	Rps26
0	-2.582774698	0.01	0.238	0	6	Ly6d
0	-2.590440673	0.4	0.746	0	6	Rpl32
0	-2.592935209	0.374	0.751	0	6	Rps5
0	-2.602010559	0.167	0.64	0	6	Rpl36a
0	-2.607678848	0.226	0.675	0	6	Rps18
0	-2.63433306	0.323	0.727	0	6	Rps2
0	-2.672427504	0.006	0.162	0	6	H2-Aa
0	-2.681103676	0.49	0.764	0	6	Rps20
0	-2.711423953	0.324	0.725	0	6	Rpsa
0	-2.713690512	0.065	0.574	0	6	Rpl12
0	-2.741920274	0.086	0.61	0	6	Rpl3
0	-2.761517519	0.008	0.228	0	6	Cd79a
0	-2.765849395	0.331	0.737	0	6	Rps19
0	-2.771221733	0.375	0.783	0	6	Rplp1
0	-2.879390242	0.149	0.641	0	6	Rpl10a
0	-2.948312656	0.037	0.559	0	6	Ly6e
0	-3.029143323	0.032	0.423	0	6	Crip1
0	-3.033132589	0.154	0.451	0	6	Ighm
0	-3.118982865	0.147	0.644	0	6	Ptma
0	-4.083573408	0.03	0.276	0	6	Cd74
7.4e-323	-1.155686081	0.053	0.323	1.44633e-318	6	Shisa5
1.1e-322	-0.597866943	0.008	0.203	2.12128e-318	6	Dnajc9
1.8e-322	-0.534871293	0.003	0.158	3.471187e-318	6	Mcm3
1.93e-322	-0.752382038	0.045	0.299	3.76045e-318	6	Hdgf
1.55e-321	-0.48288099	0.002	0.161	3.027646e-317	6	Racgap1
4.82e-321	-0.749085379	0.044	0.282	9.4107727e-317	6	Manf
9.25e-321	-0.706093684	0.003	0.158	1.80501706e-316	6	Txndc5
2.515e-320	-0.859444004	0.038	0.3	4.90787224e-316	6	Lmnb1
2.293794e-318	-0.876614231	0.578	0.846	4.4765676547e-314	6	H2-D1
3.91678727e-316	-0.516143772	0.003	0.175	7.6440020441e-312	6	Hmga1
4.28672673e-316	-0.659188723	0.173	0.486	8.36597589143e-312	6	Atp5d
6.17657264e-316	0.888333242	0.313	0.205	1.205419916372e-311	6	Mapk13
7.3349193e-316	-2.183260303	0.004	0.141	1.431482846589e-311	6	H2-Eb1
1.17735415e-315	-0.968049916	0.188	0.538	2.2977243600973e-311	6	Ybx1
6.346254436e-315	-1.07751265	0.002	0.12	1.23853501581855e-310	6	Gm30211
1.1487274064e-314	0.821345626	0.695	0.617	2.24185640641487e-310	6	Ostf1
4.795746108e-314	-0.868172446	0.11	0.448	9.35937810390067e-310	6	Fus
8.01282547e-314	-0.600046299	0.005	0.168	0.00E+00	6	Mcm6
1.98436915883e-313	-0.569916698	0.002	0.171	0.00E+00	6	Parp1
2.6998421944e-313	-0.533382719	0.009	0.208	0.00E+00	6	Nudc
3.2587879279e-313	-0.619272239	0.092	0.364	0.00E+00	6	Lsm4
2.354084752676e-312	-0.76716074	0.044	0.297	4.59E-308	6	Ctsz
2.706336280324e-312	-0.580878821	0.005	0.173	5.28E-308	6	Cdca8
3.62963808566e-312	-1.526463116	0.004	0.139	7.08E-308	6	S100a4
3.79263920296e-312	-0.642361202	0.113	0.408	7.40E-308	6	Jpt1
5.27743748514e-311	-0.607634916	0.068	0.332	1.03E-306	6	Tomm20
1.14076770919546e-310	-0.878653206	0.056	0.305	2.23E-306	6	Smc4
1.8281140734573e-310	-0.658751111	0.029	0.25	3.57E-306	6	Ppdpf
3.572544323333e-310	-0.836048699	0.048	0.321	6.97E-306	6	Tmpo
4.0773977040579e-310	-0.930881239	0.001	0.127	7.96E-306	6	Spib
9.45687953021847e-310	-0.801812236	0.008	0.18	1.85E-305	6	Cnp
0.00E+00	-0.815446646	0.005	0.164	7.21E-305	6	Ralgps2
0.00E+00	-0.89959899	0.007	0.169	1.40E-304	6	H2-Q6
2.39E-308	-1.024744025	0.002	0.132	4.66E-304	6	Bach2
2.14E-307	-0.644300009	0.005	0.163	4.18E-303	6	Prdx4
2.42E-307	-1.119929906	0.003	0.134	4.73E-303	6	Atp1b1
3.21E-307	0.814106348	0.16	0.088	6.26E-303	6	Thbs1
6.52E-307	-0.724480207	0.004	0.152	1.27E-302	6	Tifa
9.89E-307	-0.470794057	0.018	0.212	1.93E-302	6	Mrpl42
1.25E-306	-0.488519239	0.005	0.164	2.44E-302	6	Sdf2l1
1.78E-306	-1.254984546	0.157	0.527	3.48E-302	6	Jund
7.49E-306	-0.490321867	0.126	0.383	1.46E-301	6	Dpm3
7.86E-306	-0.434110784	0.002	0.155	1.53E-301	6	Spc24
1.12E-305	-0.499510063	0.006	0.188	2.19E-301	6	Gadd45gip1
7.64E-305	-0.48740907	0.005	0.163	1.49E-300	6	Sms
1.48E-304	-1.653192097	0.013	0.147	2.88E-300	6	Iglc2
1.73E-304	-0.895643874	0.102	0.437	3.37E-300	6	Hnrnpa0
4.29E-304	-0.681116696	0.893	0.931	8.38E-300	6	Rps27a
6.77E-304	-0.536758965	0.004	0.179	1.32E-299	6	Impdh2
3.97E-303	-0.799664609	0.019	0.247	7.75E-299	6	Ppp1r14b
5.59E-303	-0.664326655	0.053	0.324	1.09E-298	6	Eif3m
2.81E-302	-0.589663812	0.027	0.227	5.48E-298	6	Dtymk
3.77E-301	-0.53075191	0.003	0.174	7.36E-297	6	Nrm
5.68E-301	-0.476646924	0.008	0.18	1.11E-296	6	Mrpl12
1.73E-300	-0.753862384	0.002	0.131	3.39E-296	6	Pou2af1
7.06E-300	-3.5222143	0.162	0.356	1.38E-295	6	Igkc
1.39E-299	-0.575920329	0.019	0.204	2.72E-295	6	Sod1
3.68E-298	-0.574169287	0.069	0.325	7.18E-294	6	Mrps24
6.59E-298	-0.764541264	0.015	0.231	1.29E-293	6	Ybx3
7.83E-298	-0.590872717	0.034	0.276	1.53E-293	6	Anapc5
8.77E-298	-0.820747285	0.005	0.197	1.71E-293	6	St8sia4
4.83E-297	-0.658381377	0.049	0.294	9.42E-293	6	Arpc5l
9.38E-297	-0.746155932	0.002	0.141	1.83E-292	6	Blnk
1.64E-296	-0.494373517	0.006	0.162	3.19E-292	6	Mcm5
4.11E-296	-0.401368026	0.001	0.117	8.02E-292	6	Slc25a4
9.86E-296	-1.194966779	0.059	0.291	1.92E-291	6	Xist
1.09E-295	-0.669910017	0.051	0.316	2.13E-291	6	Cct2
1.04E-294	-0.584724637	0.059	0.305	2.02E-290	6	Ndufab1
3.85E-294	-0.975128797	0.26	0.521	7.51E-290	6	Atpif1
4.70E-294	-1.147597214	0.211	0.556	9.17E-290	6	Btg1
4.74E-294	-0.665611284	0.001	0.151	9.25E-290	6	Itgb7
5.69E-293	-0.521102347	0.009	0.178	1.11E-288	6	Hspa9
6.40E-293	-0.395811869	0.005	0.158	1.25E-288	6	Tceal9
1.08E-291	-0.750040961	0.001	0.13	2.10E-287	6	Arl5c
1.66E-291	-0.625452215	0.057	0.325	3.24E-287	6	Ywhaq
3.72E-291	-0.513124942	0.019	0.218	7.26E-287	6	Fundc2
8.63E-291	-0.528773695	0.018	0.19	1.68E-286	6	Snhg3
2.15E-290	-0.713064602	0.1	0.398	4.20E-286	6	Mtdh
2.19E-290	-0.510412528	0.031	0.243	4.27E-286	6	Mrpl54
3.42E-290	-0.577608422	0.024	0.236	6.67E-286	6	Usp1
6.09E-290	-0.805676054	0.009	0.177	1.19E-285	6	Tcf4
7.07E-290	-0.636898577	0.017	0.229	1.38E-285	6	Rnf187
5.63E-288	-0.644211841	0.137	0.451	1.10E-283	6	Psmb1
1.04E-287	-0.547381002	0.053	0.281	2.02E-283	6	Fkbp2
1.84E-287	-0.578420758	0.02	0.216	3.60E-283	6	Nup210
1.03E-285	-0.536879976	0.021	0.229	2.02E-281	6	2-Mar
5.94E-285	0.778676362	0.431	0.34	1.16E-280	6	Pirb
6.16E-285	-0.399593649	0.003	0.147	1.20E-280	6	Idh2
5.59E-284	-1.017578857	0.225	0.495	1.09E-279	6	Hsp90b1
6.47E-284	-1.50709113	0.022	0.224	1.26E-279	6	Hist1h2ae
3.83E-282	-0.814571539	0	0.113	7.47E-278	6	Pax5
4.87E-282	-0.585630403	0.025	0.245	9.50E-278	6	Maz
7.04E-282	-0.438183123	0.002	0.134	1.37E-277	6	Phgdh
7.44E-282	-0.576498899	0.025	0.237	1.45E-277	6	Sf3b3
7.91E-282	0.896142003	0.49	0.394	1.54E-277	6	Glrx
1.73E-280	-0.50585635	0.062	0.295	3.37E-276	6	Rbis
3.24E-280	-0.545751698	0.018	0.226	6.32E-276	6	Ddx39
4.23E-280	-0.580893927	0.038	0.269	8.26E-276	6	Bax
4.08E-278	-0.598434832	0.325	0.631	7.96E-274	6	Sub1
4.30E-278	-0.600200873	0.002	0.159	8.40E-274	6	Cd2ap
5.19E-278	-0.52199092	0.111	0.375	1.01E-273	6	Timm13
1.03E-277	-0.64562296	0.029	0.264	2.01E-273	6	Srsf10
1.86E-277	-0.518053387	0.009	0.185	3.62E-273	6	Bri3bp
3.69E-277	-0.476761822	0.011	0.186	7.20E-273	6	Exosc5
1.03E-276	-0.648460075	0.342	0.594	2.02E-272	6	Atp5g3
6.31E-275	-0.524670681	0.004	0.161	1.23E-270	6	Limd1
1.13E-274	-0.900653135	0.119	0.41	2.21E-270	6	H2afy
4.37E-274	-0.625702327	0.23	0.552	8.53E-270	6	Hnrnpf
1.28E-273	-0.497089875	0.006	0.168	2.50E-269	6	Cbx5
3.85E-273	-0.538381084	0.004	0.155	7.52E-269	6	Tpx2
4.06E-273	-0.440557269	0.005	0.162	7.93E-269	6	Fkbp4
1.10E-272	0.912889048	0.651	0.557	2.14E-268	6	Lamtor4
1.19E-272	0.78521855	0.429	0.335	2.33E-268	6	Gsn
5.47E-272	-0.530765649	0.03	0.245	1.07E-267	6	Ndufa12
8.73E-272	0.837575232	0.406	0.356	1.70E-267	6	Mettl9
1.49E-271	-0.73481937	0.001	0.121	2.91E-267	6	Bcl7a
1.68E-271	-0.515686365	0.965	0.958	3.28E-267	6	mt-Co1
2.67E-271	-0.739078901	0.06	0.3	5.21E-267	6	Calr
2.69E-271	-0.607986083	0.039	0.284	5.25E-267	6	Cct5
5.41E-271	-1.108423898	0.003	0.123	1.06E-266	6	F13a1
7.50E-271	-0.500040379	0.005	0.168	1.46E-266	6	Tcof1
4.80E-270	-0.851809352	0.031	0.246	9.38E-266	6	Smarca4
5.88E-270	-0.73517832	0.006	0.159	1.15E-265	6	Ctsc
1.17E-269	-0.539292751	0.031	0.252	2.29E-265	6	Rnps1
4.98E-269	-0.635824921	0.052	0.305	9.71E-265	6	Nop53
1.34E-268	-0.837316623	0.07	0.316	2.62E-264	6	Tubb4b
1.88E-268	-0.915018918	0.01	0.191	3.67E-264	6	Zfp36l1
5.00E-268	-0.64673182	0.144	0.441	9.75E-264	6	Ppib
7.88E-268	-0.634487016	0.12	0.417	1.54E-263	6	Cox7a2l
3.70E-267	-0.707783756	0.065	0.343	7.23E-263	6	Smarca5
4.75E-267	-0.508216215	0.027	0.221	9.28E-263	6	Mrps36
9.95E-267	-0.729676937	0.093	0.396	1.94E-262	6	Sfpq
2.36E-266	-0.792534417	0.002	0.131	4.61E-262	6	Ablim1
3.57E-266	-0.460892947	0.005	0.172	6.97E-262	6	Smarcc1
4.45E-266	-0.653449047	0.118	0.43	8.68E-262	6	Ptp4a2
4.99E-266	-0.506671223	0.005	0.156	9.74E-262	6	Rgs10
6.98E-266	-0.590085472	0.013	0.185	1.36E-261	6	Zfas1
7.76E-266	-0.533791832	0.004	0.143	1.51E-261	6	Nusap1
3.60E-265	-0.794249219	0.094	0.357	7.02E-261	6	Metap2
5.06E-265	-0.550045601	0.139	0.413	9.88E-261	6	Swi5
5.22E-265	-0.531225478	0.004	0.146	1.02E-260	6	Prc1
1.02E-264	-0.564472337	0.029	0.238	1.98E-260	6	Psmb10
5.72E-264	-0.475990164	0.033	0.241	1.12E-259	6	Pole4
6.53E-264	-0.694645373	0.099	0.382	1.27E-259	6	Akr1a1
9.72E-263	-0.519605253	0.026	0.239	1.90E-258	6	Rpn2
1.81E-262	-0.748442457	0.007	0.153	3.53E-258	6	Cenpf
8.75E-262	-0.372628232	0.012	0.174	1.71E-257	6	Cmc2
1.04E-261	-0.775535068	0.02	0.219	2.03E-257	6	Gm2a
1.20E-261	-0.655357446	0.214	0.558	2.34E-257	6	Morf4l1
1.73E-261	-0.986688252	0.063	0.354	3.37E-257	6	Ube2s
2.35E-261	-0.464442824	0.01	0.184	4.58E-257	6	Prmt1
3.19E-261	-0.539396565	0.003	0.148	6.22E-257	6	Kif11
5.66E-261	-0.492568237	0.039	0.255	1.10E-256	6	Lsm3
6.05E-261	0.744224264	0.364	0.305	1.18E-256	6	Plaur
1.34E-260	-0.52349854	0.132	0.394	2.62E-256	6	Ndufc2
7.32E-260	-0.692999618	0.002	0.139	1.43E-255	6	Tfdp2
8.21E-260	-0.635127422	0.012	0.203	1.60E-255	6	Ctsa
4.44E-259	-0.830701676	0.001	0.118	8.66E-255	6	Cd19
9.17E-259	-0.519088024	0.119	0.384	1.79E-254	6	Ndufb5
1.01E-258	-0.790934428	0.116	0.4	1.97E-254	6	Unc93b1
1.57E-258	-0.615337424	0.001	0.116	3.06E-254	6	Gimap1
2.21E-258	-0.53733367	0.02	0.218	4.31E-254	6	Hnrnpr
2.35E-258	0.878286076	0.453	0.37	4.58E-254	6	Anxa11
2.73E-258	-0.532476366	0.066	0.319	5.33E-254	6	Mdh1
3.99E-258	-0.46674523	0.004	0.149	7.78E-254	6	Hmgb3
4.31E-258	0.887656368	0.231	0.186	8.41E-254	6	Zmpste24
1.72E-257	-0.420897273	0.002	0.13	3.35E-253	6	Mcm2
1.90E-257	-0.585589698	0.024	0.23	3.70E-253	6	Fubp1
7.04E-257	-0.812163751	0.001	0.116	1.37E-252	6	Cd72
1.45E-256	0.6633486	0.35	0.31	2.83E-252	6	Lta4h
1.63E-256	-0.858982492	0.002	0.13	3.18E-252	6	Gimap6
2.59E-256	0.797153973	0.295	0.212	5.05E-252	6	6430548M08Rik
7.71E-256	-0.446045012	0.003	0.148	1.51E-251	6	Nop56
2.17E-255	-0.4842709	0.028	0.229	4.24E-251	6	Polr2f
3.94E-255	-0.444881626	0.058	0.279	7.68E-251	6	Naa38
4.60E-255	-0.897389567	0.115	0.394	8.97E-251	6	Ctsb
5.57E-255	-0.432878452	0.008	0.167	1.09E-250	6	Rbmxl1
7.33E-255	-0.426727978	0.016	0.191	1.43E-250	6	Psmg4
1.51E-254	-0.372059251	0.007	0.171	2.96E-250	6	Rnaseh2b
3.84E-254	-0.70213147	0.082	0.351	7.50E-250	6	Bsg
4.56E-254	-0.622890508	0.086	0.366	8.90E-250	6	Ssb
5.27E-254	-0.648610172	0.235	0.556	1.03E-249	6	Clta
1.08E-253	-0.554496225	0.043	0.267	2.11E-249	6	Phb2
2.25E-253	-0.573620013	0.016	0.214	4.39E-249	6	Trp53
3.16E-253	-0.437470842	0.009	0.185	6.16E-249	6	Ddrgk1
4.56E-253	-0.457497142	0.004	0.158	8.90E-249	6	Nop58
4.63E-252	-0.450054647	0.006	0.155	9.03E-248	6	Clic4
5.46E-252	-0.476239179	0.046	0.264	1.07E-247	6	Higd1a
8.41E-252	-0.695542082	0.079	0.375	1.64E-247	6	Tra2b
2.84E-251	-0.493136248	0.004	0.146	5.55E-247	6	Lig1
4.90E-251	-0.54281599	0.011	0.192	9.57E-247	6	Ddx21
6.99E-251	-0.604852795	0.024	0.221	1.36E-246	6	Hspd1
2.93E-250	-0.570846722	0.104	0.371	5.72E-246	6	Park7
4.20E-250	-1.138044909	0.001	0.102	8.19E-246	6	Ighd
1.44E-249	0.762465994	0.318	0.256	2.81E-245	6	Dgat1
2.61E-249	-0.702931372	0.007	0.133	5.10E-245	6	Ccnd2
2.88E-249	-0.396985458	0.007	0.164	5.63E-245	6	Exosc8
4.19E-249	-0.518975482	0.105	0.377	8.17E-245	6	Uqcrfs1
1.16E-248	-0.721919453	0.001	0.101	2.27E-244	6	Sox4
1.83E-248	-0.760349957	0.097	0.36	3.56E-244	6	Tmem14c
6.76E-248	-0.497089338	0.018	0.192	1.32E-243	6	Pmf1
7.78E-248	-0.427608839	0.01	0.184	1.52E-243	6	Nutf2
1.54E-247	-0.615673485	0.181	0.494	3.00E-243	6	Psme1
2.08E-247	-0.771712487	0.056	0.309	4.06E-243	6	Cytip
2.87E-247	-0.532856887	0.01	0.166	5.61E-243	6	Tnfrsf13b
2.95E-247	-0.531036098	0.055	0.291	5.76E-243	6	Lsm5
1.20E-246	-0.727832443	0.168	0.513	2.35E-242	6	Srrm2
8.71E-246	-0.541512996	0.013	0.169	1.70E-241	6	Ccnb2
2.13E-244	-0.368055563	0.001	0.125	4.15E-240	6	Tk1
2.20E-243	-0.755371831	0.174	0.504	4.29E-239	6	Mbnl1
3.71E-243	0.669214717	0.359	0.288	7.24E-239	6	Padi4
4.22E-243	-0.654474367	0.055	0.324	8.24E-239	6	Srsf11
5.98E-243	-0.38584256	0.003	0.145	1.17E-238	6	Tacc3
9.20E-243	-0.500204758	0.069	0.304	1.80E-238	6	Llph
1.48E-242	-0.523169032	0.09	0.345	2.89E-238	6	Ciao2a
2.00E-242	-0.635107439	0.2	0.477	3.90E-238	6	Psma7
2.87E-242	-0.49839222	0.002	0.132	5.60E-238	6	Plekho1
3.11E-242	-0.561339829	0.001	0.134	6.07E-238	6	Man1a
1.09E-241	-0.403654848	0.014	0.184	2.13E-237	6	Pam16
1.18E-241	-0.442220222	0.019	0.178	2.31E-237	6	Ccdc34
2.05E-241	-0.817666419	0.002	0.129	3.99E-237	6	Ikzf3
3.37E-241	-0.389291567	0	0.123	6.57E-237	6	Scpep1
3.65E-241	-0.445845072	0.001	0.124	7.12E-237	6	AU020206
5.02E-241	-0.475349602	0.006	0.155	9.79E-237	6	Map4k1
6.40E-241	0.71030615	0.233	0.221	1.25E-236	6	Golim4
1.50E-240	-0.475229334	0.019	0.212	2.94E-236	6	Ptbp1
1.78E-240	-0.378761229	0.003	0.139	3.47E-236	6	Kif15
4.03E-240	-0.608958261	0.04	0.277	7.87E-236	6	Atp1b3
4.74E-240	-0.555003222	0.046	0.269	9.25E-236	6	Ddost
7.93E-240	-0.328107527	0.004	0.127	1.55E-235	6	Nenf
1.16E-239	-0.86491566	0.057	0.34	2.26E-235	6	Tgfb1
1.20E-239	-0.408382006	0.386	0.611	2.34E-235	6	Atp5mpl
1.83E-239	-0.366068123	0.001	0.117	3.57E-235	6	Srm
2.14E-239	-0.497598962	0.143	0.424	4.18E-235	6	Polr1d
5.86E-239	-0.446984676	0.022	0.212	1.14E-234	6	Ssr2
6.57E-239	0.54790652	0.389	0.32	1.28E-234	6	Actn1
2.99E-238	-0.994805733	0.093	0.4	5.84E-234	6	Zfp36l2
4.96E-238	-0.332699358	0.001	0.122	9.69E-234	6	Aurkb
5.49E-238	-0.593657019	0.672	0.848	1.07E-233	6	B2m
6.89E-237	-0.355301675	0.002	0.127	1.34E-232	6	Bex3
7.77E-237	-0.551986717	0.143	0.418	1.52E-232	6	Atp5o
7.78E-237	-0.515573116	0.032	0.237	1.52E-232	6	Cbx1
9.88E-237	-0.50079745	0.025	0.228	1.93E-232	6	Nt5c
1.38E-236	-0.330512672	0.002	0.122	2.69E-232	6	Fdx2
2.10E-236	-0.705864152	0.103	0.367	4.10E-232	6	Creg1
4.45E-236	-0.674221454	0.01	0.162	8.69E-232	6	Bcl11a
5.27E-236	-0.494292445	0.004	0.15	1.03E-231	6	Knl1
7.66E-236	-0.397128303	0.002	0.127	1.50E-231	6	Gnl3
1.42E-235	-0.615922675	0.121	0.422	2.78E-231	6	Ywhae
2.39E-235	-1.058426006	0.405	0.655	4.66E-231	6	Cst3
2.49E-235	-0.542388753	0.041	0.276	4.85E-231	6	Psma5
3.63E-235	-0.571041485	0.098	0.383	7.08E-231	6	Snrnp70
4.16E-235	-0.439023756	0.135	0.376	8.11E-231	6	Tmem256
2.09E-234	-0.386448822	0.01	0.168	4.07E-230	6	Tmem147
6.38E-234	-0.42158844	0.004	0.134	1.24E-229	6	Uhrf1
6.70E-234	-0.396068553	0.237	0.516	1.31E-229	6	Pcbp2
7.92E-234	-0.409967704	0	0.109	1.54E-229	6	Bmyc
5.33E-232	-0.62666643	0.017	0.214	1.04E-227	6	Dock10
1.27E-231	-0.797635309	0.091	0.351	2.47E-227	6	Napsa
1.96E-231	-0.547408405	0.027	0.226	3.83E-227	6	Dnmt1
4.95E-231	-0.469531738	0.012	0.188	9.67E-227	6	Rtcb
5.76E-231	-0.623113016	0.009	0.156	1.12E-226	6	Odc1
1.55E-230	-0.351365555	0.005	0.144	3.03E-226	6	Osgep
2.09E-230	-0.435767333	0.035	0.235	4.07E-226	6	Dpy30
4.07E-230	-0.388231591	0.012	0.174	7.94E-226	6	Mrps26
5.36E-229	0.40008559	0.941	0.82	1.05E-224	6	Cd52
8.01E-229	-0.520131198	0.012	0.198	1.56E-224	6	Taf1d
1.65E-228	-0.322649986	0.004	0.13	3.23E-224	6	Vkorc1
1.77E-228	-0.540892482	0	0.112	3.45E-224	6	Ms4a6b
3.99E-228	-0.44344928	0.084	0.325	7.79E-224	6	Mrpl18
6.87E-228	-0.473034993	0.019	0.204	1.34E-223	6	Eif3b
7.79E-228	0.677930524	0.15	0.096	1.52E-223	6	Inhba
8.39E-228	-0.401987109	0.007	0.146	1.64E-223	6	Ddx18
1.11E-227	-0.529378164	0.011	0.175	2.16E-223	6	Atad2
2.92E-227	-0.268451725	0.001	0.103	5.70E-223	6	Syce2
3.52E-227	0.727622176	0.171	0.097	6.86E-223	6	1700047M11Rik
4.49E-227	-1.442354867	0.003	0.1	8.76E-223	6	Fn1
4.04E-226	-0.672209267	0.101	0.399	7.89E-222	6	Hnrnph1
1.01E-225	-1.039763655	0.043	0.246	1.96E-221	6	Marcks
1.17E-225	-0.51750578	0.003	0.114	2.27E-221	6	Tmem176b
1.52E-225	-0.615411043	0.007	0.138	2.96E-221	6	Gm42047
2.56E-225	-0.473367448	0.046	0.256	4.99E-221	6	AI662270
4.60E-225	-0.810851732	0.386	0.752	8.98E-221	6	Ddx5
1.43E-224	-0.821172177	0.098	0.389	2.79E-220	6	Gm26917
2.04E-224	-0.458830675	0.011	0.171	3.98E-220	6	Nasp
3.36E-224	-0.371624167	0.075	0.293	6.56E-220	6	Dnajc19
7.99E-224	-0.32256066	0.002	0.118	1.56E-219	6	Qdpr
8.93E-224	-0.569976653	0.005	0.142	1.74E-219	6	Camk2d
1.15E-223	-0.845357118	0.094	0.411	2.25E-219	6	Hnrnpd
1.40E-223	-1.774398652	0.016	0.136	2.74E-219	6	Car2
2.45E-223	-0.570523956	0.06	0.317	4.78E-219	6	Hnrnpdl
3.51E-223	-0.320812421	0.005	0.131	6.85E-219	6	Bola1
4.51E-223	-0.447099792	0.061	0.282	8.80E-219	6	Sptssa
1.28E-222	0.676539369	0.294	0.283	2.49E-218	6	Ceacam1
1.51E-222	-0.57490424	0.004	0.116	2.95E-218	6	Coq7
1.60E-222	0.654125173	0.142	0.089	3.13E-218	6	Olfml2b
2.14E-222	-0.463455543	0.008	0.168	4.17E-218	6	Ivns1abp
2.86E-222	-0.507872454	0.037	0.25	5.59E-218	6	Eif3j1
1.17E-221	-0.435294682	0.012	0.172	2.29E-217	6	Cct3
2.89E-221	-0.395260055	0.004	0.136	5.65E-217	6	Noc2l
2.99E-220	-0.918342104	0.002	0.109	5.84E-216	6	Ly6a
3.50E-220	-0.556805354	0.007	0.143	6.83E-216	6	Gstm1
6.19E-220	-0.444544058	0.032	0.236	1.21E-215	6	Ndufs3
1.31E-219	-0.425530266	0.003	0.132	2.56E-215	6	11-Sep
1.68E-219	-0.608815907	0.035	0.268	3.28E-215	6	Dhx9
2.32E-219	-0.418060079	0.005	0.125	4.52E-215	6	Kcnn4
3.39E-219	-0.381097414	0.002	0.122	6.61E-215	6	Hmmr
3.53E-219	-0.556304948	0.147	0.435	6.89E-215	6	Pcbp1
6.09E-219	-0.42968349	0.013	0.18	1.19E-214	6	Bccip
7.50E-219	-0.535158687	0.026	0.241	1.46E-214	6	Nsmce4a
1.68E-218	-0.548472604	0.028	0.248	3.29E-214	6	Ptges3
1.71E-218	-0.288097258	0.001	0.126	3.33E-214	6	Aarsd1
2.46E-218	-0.483499316	0.064	0.29	4.79E-214	6	Luc7l3
2.97E-218	-0.329883393	0.002	0.119	5.80E-214	6	Spc25
1.10E-217	-0.506460842	0.066	0.315	2.15E-213	6	Nono
1.37E-217	-0.633705888	0.458	0.748	2.67E-213	6	Ucp2
2.06E-217	-0.804505082	0.008	0.145	4.02E-213	6	Tfrc
3.05E-217	0.684140674	0.528	0.472	5.96E-213	6	Pgd
2.55E-216	-0.344306924	0.001	0.104	4.97E-212	6	BC035044
3.45E-216	0.731687309	0.338	0.29	6.73E-212	6	Hk3
4.97E-216	-0.377134077	0.124	0.351	9.70E-212	6	Lsm6
6.49E-216	0.702715035	0.235	0.203	1.27E-211	6	Nhsl2
1.22E-215	-0.305869334	0.005	0.127	2.37E-211	6	Smim26
1.85E-215	-0.499320919	0.174	0.406	3.62E-211	6	Cycs
1.89E-215	-0.906260451	0.011	0.149	3.68E-211	6	Hmbs
2.73E-215	-0.436680548	0.011	0.169	5.33E-211	6	Prcp
3.44E-215	-0.447240758	0.049	0.262	6.72E-211	6	Thoc7
5.20E-215	-0.523676966	0.009	0.162	1.01E-210	6	Pdia4
1.50E-214	0.666589403	0.388	0.33	2.92E-210	6	Clec4a2
1.53E-214	0.67784961	0.241	0.178	2.99E-210	6	Mmp25
2.03E-214	-0.429745386	0.132	0.39	3.97E-210	6	Sf3b5
2.72E-214	0.66737053	0.167	0.125	5.32E-210	6	Rhou
3.72E-214	-0.649025923	0.082	0.358	7.26E-210	6	Scaf11
3.45E-213	-0.486881799	0.027	0.214	6.74E-209	6	Elof1
4.83E-213	-0.499394023	0.003	0.119	9.43E-209	6	Alad
4.91E-213	-0.452014044	0.023	0.209	9.59E-209	6	Eif3g
8.35E-213	-0.375046284	0.012	0.173	1.63E-208	6	Ube2e3
8.37E-213	-0.454853388	0.017	0.193	1.63E-208	6	Polr2e
1.60E-212	-0.431366665	0.047	0.254	3.11E-208	6	Tsn
2.24E-212	-0.548303087	0.027	0.241	4.37E-208	6	Xrn2
2.67E-212	-0.495631641	0.018	0.195	5.21E-208	6	Chd9
3.09E-212	-0.44615836	0.049	0.27	6.03E-208	6	Vdac3
3.22E-212	-0.558558495	0.042	0.272	6.28E-208	6	Ddx24
4.46E-212	-0.28792552	0.004	0.129	8.71E-208	6	Nudcd2
4.96E-212	-0.412838847	0.071	0.293	9.69E-208	6	Cenpx
1.35E-211	-0.452997886	0.054	0.281	2.64E-207	6	Psma4
2.18E-211	-0.359333819	0.002	0.114	4.25E-207	6	Esco2
2.22E-211	0.250441303	0.732	0.676	4.34E-207	6	Lcp1
4.25E-211	-0.444692277	0.016	0.194	8.29E-207	6	Topbp1
5.00E-211	-0.441093898	0.007	0.162	9.75E-207	6	Rif1
5.01E-211	-0.349271595	0.005	0.138	9.78E-207	6	Fen1
5.40E-211	-0.581275909	0.03	0.243	1.05E-206	6	Supt16
5.82E-211	-0.575279073	0.03	0.225	1.14E-206	6	Snx2
6.16E-211	-0.315202676	0.004	0.124	1.20E-206	6	Rpa2
1.07E-210	-0.326019052	0.002	0.116	2.10E-206	6	Clspn
2.34E-210	0.77348135	0.403	0.399	4.56E-206	6	Lims1
2.47E-210	-0.942212986	0.013	0.139	4.81E-206	6	Mt1
3.41E-210	-0.463198148	0.009	0.14	6.65E-206	6	Pabpc4
4.03E-210	-0.393619475	0.076	0.295	7.87E-206	6	Ndufa5
1.77E-209	-0.523158354	0.104	0.368	3.45E-205	6	Ewsr1
1.85E-209	-0.426490789	0.036	0.23	3.61E-205	6	Emc6
2.37E-209	-0.530599955	0.043	0.234	4.62E-205	6	Pdia6
2.80E-209	-0.74030672	0.006	0.127	5.47E-205	6	Gngt2
3.08E-209	-0.440094728	0.01	0.173	6.01E-205	6	Atp1a1
1.56E-208	-0.48168889	0.125	0.395	3.04E-204	6	Psma3
1.99E-208	-0.621307739	0.016	0.173	3.88E-204	6	Cerk
2.02E-208	-0.455752751	0.054	0.27	3.94E-204	6	Phf5a
3.11E-208	-0.389758456	0.006	0.153	6.07E-204	6	Rsl1d1
6.23E-208	-0.287733944	0.001	0.11	1.22E-203	6	Pbk
6.83E-208	-0.312234755	0.005	0.142	1.33E-203	6	Nubp1
1.63E-207	-0.327530679	0.001	0.11	3.18E-203	6	Ccnb1
4.24E-207	-0.34206366	0.002	0.125	8.27E-203	6	Tyms
4.62E-207	-0.441846054	0.069	0.3	9.02E-203	6	Tmed9
8.94E-207	-0.477849277	0.003	0.132	1.74E-202	6	Irf5
9.22E-207	-0.662224926	0.032	0.223	1.80E-202	6	Dck
9.44E-207	-0.529599216	0.043	0.273	1.84E-202	6	Eif4g1
1.12E-206	-0.582507644	0.008	0.167	2.19E-202	6	Kcnq1ot1
1.28E-206	-0.343432096	0.005	0.139	2.50E-202	6	Ipo5
4.07E-206	-0.557141738	0.339	0.672	7.94E-202	6	Rbm39
9.42E-206	-0.497850182	0.002	0.117	1.84E-201	6	Xrcc6
1.14E-205	-0.502856969	0.195	0.479	2.22E-201	6	Atp5c1
1.70E-205	-0.401348695	0.004	0.14	3.33E-201	6	Ehd4
2.47E-205	-0.307947593	0.001	0.109	4.82E-201	6	Apex1
7.30E-205	-0.295811785	0.002	0.119	1.42E-200	6	Asf1b
1.09E-204	-0.457380513	0.21	0.473	2.13E-200	6	Cox7b
2.99E-204	-0.415769422	0	0.103	5.83E-200	6	Gm15987
6.17E-204	-0.431925106	0.025	0.204	1.20E-199	6	Commd4
7.72E-204	-0.487914833	0.072	0.309	1.51E-199	6	Srsf6
1.17E-203	-0.515277587	0.049	0.272	2.27E-199	6	Smc3
1.33E-203	-0.497545459	0.027	0.233	2.59E-199	6	Syncrip
1.36E-203	-0.332203678	0.002	0.124	2.65E-199	6	Atic
1.83E-203	-0.303521099	0.003	0.121	3.58E-199	6	Rpa1
2.36E-203	-0.295389361	0.001	0.113	4.61E-199	6	Ncapg
2.48E-203	0.581370473	0.104	0.053	4.84E-199	6	F730016J06Rik
4.70E-203	-0.368691184	0.062	0.262	9.17E-199	6	Chchd1
5.23E-203	-0.403463245	0.025	0.205	1.02E-198	6	Hpf1
7.28E-203	-0.490205066	0.047	0.276	1.42E-198	6	Ndufs8
1.40E-202	-0.351289551	0.009	0.145	2.73E-198	6	Ddt
1.82E-202	-0.340419797	0.006	0.142	3.56E-198	6	Hat1
3.90E-202	-0.402627506	0.018	0.191	7.61E-198	6	Psmd7
4.77E-202	-0.399483626	0.011	0.164	9.31E-198	6	Prdx3
9.20E-202	-0.543186044	0.016	0.18	1.79E-197	6	Mef2d
1.46E-201	0.676272231	0.444	0.422	2.85E-197	6	Vsir
1.50E-201	-0.438959178	0.005	0.147	2.93E-197	6	Ccdc50
2.66E-201	0.67309517	0.566	0.464	5.18E-197	6	Hcst
3.09E-201	-0.372116569	0.015	0.175	6.03E-197	6	Naa10
3.91E-201	-0.385165133	0.012	0.173	7.63E-197	6	Ilf2
6.61E-201	-0.449029346	0.088	0.334	1.29E-196	6	Mrpl30
8.41E-201	-0.643395089	0.054	0.303	1.64E-196	6	Elf1
1.42E-200	-0.367668406	0.012	0.165	2.76E-196	6	Actl6a
2.63E-200	-0.435614564	0.005	0.131	5.13E-196	6	Msi2
2.95E-200	-0.341455365	0.002	0.108	5.77E-196	6	Epb41l4aos
3.05E-200	-0.464568123	0.007	0.143	5.95E-196	6	Trim59
3.05E-200	-1.404485754	0.026	0.208	5.96E-196	6	Hist1h1b
3.26E-200	-0.30824838	0.003	0.127	6.37E-196	6	Rangap1
4.63E-200	-0.564973616	0.131	0.412	9.03E-196	6	Srsf2
7.86E-200	-0.427748072	0.011	0.175	1.53E-195	6	Eprs
8.35E-200	-0.578710071	0.006	0.144	1.63E-195	6	Swap70
8.58E-200	-0.549463621	0.028	0.207	1.68E-195	6	Foxn3
9.08E-200	-0.789456738	0.023	0.176	1.77E-195	6	Rhoh
1.22E-199	-0.642210009	0.665	0.879	2.39E-195	6	Ubb
1.41E-199	-0.394664376	0.019	0.19	2.75E-195	6	Glrx3
1.47E-199	-0.25217207	0.001	0.103	2.86E-195	6	Timm8a1
5.98E-199	-0.434096203	0.188	0.463	1.17E-194	6	Ndufb10
6.11E-199	-0.257583323	0.002	0.112	1.19E-194	6	Knstrn
1.49E-198	-0.532679447	0.001	0.108	2.91E-194	6	Ms4a4c
1.85E-198	-0.511810621	0.041	0.268	3.62E-194	6	Rbbp4
3.47E-198	-0.373761705	0.004	0.142	6.77E-194	6	Ncapd3
4.15E-198	-0.711074607	0.021	0.201	8.10E-194	6	Hist1h2bc
4.47E-198	-0.413171163	0.004	0.133	8.71E-194	6	Cenpe
5.79E-198	-0.436122526	0.004	0.119	1.13E-193	6	Gclc
1.23E-197	0.637493166	0.185	0.151	2.40E-193	6	Gca
1.71E-197	-0.41903264	0.016	0.193	3.34E-193	6	Gspt1
1.31E-196	-1.27165852	0.261	0.436	2.55E-192	6	Plac8
1.69E-196	-0.448058375	0.034	0.231	3.30E-192	6	Cacybp
7.55E-196	-2.168725926	0.024	0.151	1.47E-191	6	Prtn3
2.58E-195	-0.363226415	0.016	0.165	5.04E-191	6	Lman1
2.79E-195	-0.465397714	0.049	0.272	5.45E-191	6	Hprt
3.49E-195	-0.372290341	0.277	0.514	6.82E-191	6	Uqcr11
4.33E-195	-0.582492988	0.002	0.103	8.45E-191	6	Ccl9
8.06E-195	0.676187872	0.286	0.239	1.57E-190	6	Pram1
2.92E-194	-0.268519824	0.003	0.109	5.69E-190	6	Mtln
4.43E-194	-0.273100309	0.001	0.107	8.65E-190	6	Kif22
1.17E-193	-0.415116182	0.017	0.194	2.28E-189	6	Eif2s1
1.62E-193	-0.325400466	0.002	0.118	3.16E-189	6	Gar1
2.60E-193	-0.452490946	0.017	0.168	5.07E-189	6	Kpna2
4.61E-193	-0.47334591	0.082	0.334	9.01E-189	6	Skp1a
5.23E-193	-0.443135122	0.045	0.252	1.02E-188	6	Srsf1
7.24E-193	-0.437739979	0.024	0.205	1.41E-188	6	Dnajc2
7.78E-193	-0.394774585	0.011	0.168	1.52E-188	6	Tcerg1
1.44E-192	-0.328317732	0.005	0.116	2.81E-188	6	Hells
1.64E-192	0.662171518	0.353	0.343	3.21E-188	6	Sun2
1.87E-192	-0.393576734	0.009	0.142	3.66E-188	6	Itm2c
1.89E-192	-1.097163507	0.945	0.991	3.70E-188	6	Gm42418
3.42E-192	-0.365203779	0.013	0.169	6.68E-188	6	Sae1
4.08E-192	-0.46514193	0.048	0.261	7.97E-188	6	Tardbp
1.08E-191	-0.381827411	0.003	0.13	2.10E-187	6	Mybbp1a
1.33E-191	0.670563774	0.166	0.101	2.59E-187	6	Crispld2
4.81E-191	-0.703558204	0.004	0.116	9.39E-187	6	Cpox
5.77E-191	-0.436720007	0.054	0.276	1.13E-186	6	Cyc1
7.25E-191	-0.773185194	0.077	0.297	1.41E-186	6	Cks2
7.84E-191	-0.282439133	0.001	0.107	1.53E-186	6	Fbxo5
1.55E-190	0.504400632	0.258	0.196	3.03E-186	6	Slfn4
1.76E-190	-0.33980171	0.013	0.165	3.43E-186	6	Cmc1
2.99E-190	-0.272695545	0.003	0.118	5.83E-186	6	Dbf4
4.99E-190	-0.422800964	0.005	0.138	9.73E-186	6	Tcf12
5.27E-190	-0.495104423	0.052	0.279	1.03E-185	6	Eif4b
8.41E-190	-0.298937093	0.003	0.109	1.64E-185	6	Ccdc85b
1.26E-189	0.635047962	0.159	0.128	2.45E-185	6	Ly75
2.00E-189	-0.307843396	0.004	0.106	3.90E-185	6	Scd2
3.36E-189	-0.36253995	0.023	0.18	6.57E-185	6	Dmac1
3.52E-189	-0.369193945	0.032	0.213	6.87E-185	6	Mrpl17
5.96E-189	-0.365600835	0.019	0.18	1.16E-184	6	Polr2m
7.06E-189	-0.374609874	0.037	0.216	1.38E-184	6	Rpa3
8.34E-189	-0.27387765	0.003	0.118	1.63E-184	6	Rfc4
1.02E-188	-0.341148862	0.005	0.13	2.00E-184	6	Ilf3
1.66E-188	-0.480650456	0.032	0.22	3.24E-184	6	Cct6a
2.43E-188	-0.439640219	0.1	0.348	4.74E-184	6	Psmb2
5.15E-188	0.606075014	0.428	0.386	1.01E-183	6	Dhrs7
8.04E-188	-0.323105601	0.002	0.109	1.57E-183	6	Pdlim1
8.49E-188	-0.535907082	0.108	0.388	1.66E-183	6	Eif3c
1.19E-187	-0.487990569	0.002	0.111	2.33E-183	6	Evl
2.28E-187	-0.585867327	0.087	0.34	4.45E-183	6	Rrbp1
2.45E-187	-0.325692853	0.006	0.125	4.77E-183	6	Cdkn3
2.91E-187	-0.413565025	0.014	0.17	5.68E-183	6	Nsd2
2.94E-187	-0.385432023	0.01	0.158	5.74E-183	6	Ccdc88a
3.57E-187	-1.033094573	0.248	0.522	6.97E-183	6	Fxyd5
4.64E-187	-0.313800438	0.002	0.112	9.05E-183	6	Cdc20
6.37E-187	-0.417487813	0.029	0.172	1.24E-182	6	Rps27rt
7.49E-187	-0.375125421	0.629	0.804	1.46E-182	6	Cox8a
8.06E-187	-0.307365583	0.003	0.115	1.57E-182	6	Dkc1
9.49E-187	-0.361289744	0.02	0.176	1.85E-182	6	Uchl3
1.17E-186	-0.579944728	0.017	0.181	2.28E-182	6	H2-Q4
1.84E-186	-0.394452834	0.057	0.267	3.59E-182	6	Bcas2
2.20E-186	-0.397085582	0.113	0.358	4.30E-182	6	Cuta
3.77E-186	-0.26436211	0.001	0.112	7.36E-182	6	Dpy19l1
4.44E-186	-0.402903951	0.019	0.193	8.66E-182	6	Naa50
7.48E-186	-0.555121559	0.058	0.258	1.46E-181	6	Slbp
8.27E-186	-0.382399788	0.007	0.14	1.61E-181	6	Mcm4
1.76E-185	-0.58090255	0.058	0.309	3.43E-181	6	Bclaf1
1.85E-185	-0.334187475	0.006	0.126	3.61E-181	6	Cdt1
3.42E-185	-0.258862327	0.001	0.106	6.68E-181	6	Ckap2l
3.60E-185	-0.360601307	0.017	0.158	7.02E-181	6	Fam162a
5.84E-185	-0.473842193	0.046	0.266	1.14E-180	6	Cct8
1.30E-184	0.366820316	0.688	0.575	2.54E-180	6	Gsr
1.42E-184	-0.297561742	0.009	0.134	2.76E-180	6	Phpt1
1.97E-184	-0.278014353	0.002	0.106	3.85E-180	6	Plk1
2.21E-184	-0.345029176	0.104	0.324	4.31E-180	6	Mrps33
2.91E-184	0.582746421	0.555	0.519	5.67E-180	6	Cnn2
9.56E-184	-0.350669888	0.133	0.367	1.87E-179	6	Mrpl57
4.47E-183	-0.314525454	0.005	0.128	8.73E-179	6	Cse1l
8.89E-183	-0.448683463	0.041	0.248	1.74E-178	6	Cct4
9.38E-183	-0.284510195	0.009	0.144	1.83E-178	6	Oxct1
1.28E-182	0.684152239	0.367	0.348	2.49E-178	6	Lasp1
1.41E-182	-0.654498923	0.09	0.374	2.74E-178	6	Prrc2c
1.62E-182	-0.430072124	0.017	0.191	3.16E-178	6	Taf15
3.89E-182	-0.450359414	0.046	0.267	7.59E-178	6	Cct7
4.59E-182	-0.329709304	0.019	0.172	8.96E-178	6	Mrpl21
4.94E-182	-0.264119086	0.002	0.111	9.64E-178	6	Idh3a
7.34E-182	-0.386728055	0.005	0.142	1.43E-177	6	Nolc1
8.88E-182	-0.835371006	0.061	0.241	1.73E-177	6	Tgfbi
1.00E-181	-0.501926483	0.107	0.382	1.96E-177	6	Ube2i
1.15E-181	-0.596794338	0.056	0.304	2.25E-177	6	Ctcf
1.46E-181	-0.390814797	0.003	0.118	2.85E-177	6	Otulinl
1.81E-181	-0.340746885	0.021	0.19	3.53E-177	6	Ak6
1.87E-181	-0.375225864	0.028	0.212	3.64E-177	6	Eif3l
1.97E-181	-0.578928587	0.07	0.319	3.85E-177	6	Laptm4a
2.14E-181	-0.438984623	0.025	0.216	4.18E-177	6	Kpnb1
2.25E-181	-1.35645685	0.007	0.114	4.38E-177	6	Apoe
2.69E-181	-0.493534914	0.052	0.249	5.25E-177	6	Cirbp
3.35E-181	-0.330689881	0.015	0.168	6.54E-177	6	Mrps34
3.65E-181	-0.439444365	0.012	0.162	7.12E-177	6	Colgalt1
4.47E-181	-0.495335187	0.117	0.368	8.72E-177	6	Spcs2
4.90E-181	-0.306094161	0.002	0.115	9.56E-177	6	Wdr43
1.01E-180	-0.506299332	0.04	0.255	1.96E-176	6	Matr3
3.77E-180	-0.564810174	0.091	0.345	7.35E-176	6	Top2b
4.19E-180	-0.413086769	0.008	0.136	8.18E-176	6	Plaat3
4.45E-180	-0.566231722	0.005	0.111	8.68E-176	6	Mgst3
6.75E-180	-0.587569998	0.062	0.31	1.32E-175	6	Polr2a
6.88E-180	-0.378098234	0.005	0.125	1.34E-175	6	Ktn1
1.12E-179	-0.31064611	0.012	0.148	2.19E-175	6	Snrpa1
1.95E-179	-0.29755229	0.003	0.113	3.81E-175	6	Gsto1
2.20E-179	-0.380889877	0.048	0.253	4.28E-175	6	Timm23
3.35E-179	-0.286696748	0.005	0.125	6.53E-175	6	Hmgn5
3.69E-179	-0.393642846	0.116	0.366	7.19E-175	6	Psmb6
2.69E-178	-0.449985843	0.031	0.227	5.25E-174	6	Rrp1
3.29E-178	-0.667271316	0.005	0.119	6.42E-174	6	Fech
4.19E-178	-0.313506518	0.014	0.161	8.18E-174	6	Nxt1
1.55E-177	-0.297290885	0.004	0.128	3.03E-173	6	Fh1
1.78E-177	-0.318878061	0.008	0.138	3.48E-173	6	Larp7
6.84E-177	-0.561470349	0.009	0.116	1.33E-172	6	Serinc5
1.87E-176	-0.525570813	0.049	0.233	3.65E-172	6	Herpud1
2.51E-176	-0.312098345	0.012	0.151	4.90E-172	6	Eif1ad
2.89E-176	-0.522455054	0.16	0.45	5.65E-172	6	Tpr
4.01E-176	0.657127749	0.167	0.102	7.82E-172	6	Orm1
6.69E-176	-0.297291408	0.006	0.12	1.31E-171	6	Eef1e1
1.39E-175	-0.251926336	0.003	0.112	2.72E-171	6	Bub1b
1.74E-175	-0.374921717	0.003	0.101	3.39E-171	6	Lat2
1.82E-175	-0.976120971	0.01	0.115	3.56E-171	6	Nkg7
2.06E-175	-0.339697161	0.001	0.101	4.03E-171	6	Aspm
2.69E-175	-0.325048061	0.009	0.142	5.25E-171	6	Phb
9.84E-175	-0.446111476	0.06	0.293	1.92E-170	6	Uqcrc1
1.19E-174	0.697853918	0.266	0.225	2.33E-170	6	Mgst2
4.31E-174	-0.438835686	0.026	0.211	8.42E-170	6	Ppm1g
6.75E-174	-0.569542543	0.082	0.357	1.32E-169	6	Srrm1
1.56E-173	-0.510686534	0.057	0.29	3.04E-169	6	Smc1a
1.58E-173	-0.45357966	0.154	0.441	3.08E-169	6	Hnrnpl
1.93E-173	-0.394088793	0.036	0.227	3.76E-169	6	Cisd2
2.92E-173	-0.340433854	0.112	0.333	5.70E-169	6	Ndufb2
3.73E-173	-0.366897748	0.018	0.185	7.28E-169	6	Immt
1.74E-172	-0.408012606	0.273	0.566	3.39E-168	6	Hnrnpk
1.95E-172	-0.264431873	0.004	0.115	3.81E-168	6	Isoc1
2.96E-172	-0.443470493	0.057	0.268	5.77E-168	6	Bub3
3.87E-172	-0.408656282	0.046	0.249	7.55E-168	6	Pfdn2
7.03E-172	-0.301885189	0.011	0.146	1.37E-167	6	Mrpl35
1.50E-171	-0.351997423	0.014	0.17	2.94E-167	6	Hdac2
1.69E-171	-0.600727613	0.001	0.105	3.30E-167	6	Dusp2
7.39E-171	-0.383323656	0.038	0.214	1.44E-166	6	Rpia
8.26E-171	-0.3814482	0.004	0.116	1.61E-166	6	Ifi47
8.75E-171	-0.302129619	0.01	0.15	1.71E-166	6	Pbdc1
1.10E-170	-0.419969313	0.125	0.381	2.14E-166	6	Psmb4
2.28E-170	-0.498547982	0.062	0.295	4.46E-166	6	Arf6
2.28E-170	-0.366233104	0.081	0.304	4.46E-166	6	Micos13
7.69E-170	-0.273190983	0.008	0.129	1.50E-165	6	Snrnp25
7.94E-170	-0.273442638	0.01	0.139	1.55E-165	6	Cnih1
9.21E-170	-0.299008321	0.011	0.142	1.80E-165	6	Dynll2
1.49E-169	-0.45228494	0.002	0.107	2.91E-165	6	Pde7a
1.57E-169	-0.534013315	0.168	0.41	3.06E-165	6	Cmtm7
1.59E-169	0.549524313	0.313	0.333	3.11E-165	6	G6pdx
2.38E-169	-0.426539221	0.083	0.32	4.64E-165	6	Cope
3.82E-169	-0.383095769	0.084	0.312	7.46E-165	6	Anapc11
5.02E-169	-0.288755969	0.009	0.153	9.80E-165	6	Nans
5.06E-169	-0.327100744	0.001	0.101	9.88E-165	6	Nrip1
5.07E-169	-0.357625188	0.018	0.184	9.90E-165	6	Eif4e
1.07E-168	-0.499770421	0.051	0.282	2.09E-164	6	Caprin1
1.16E-168	-0.363720683	0.012	0.165	2.27E-164	6	Acat1
1.33E-168	-0.446990694	0.041	0.25	2.60E-164	6	M6pr
2.03E-168	-0.294346854	0.004	0.121	3.96E-164	6	Nsun2
3.91E-168	-0.48817663	0.147	0.431	7.63E-164	6	Supt4a
6.42E-168	-0.306957411	0.003	0.117	1.25E-163	6	Uri1
1.62E-167	-0.455476638	0.02	0.207	3.17E-163	6	Larp1
2.36E-167	-0.298241679	0.006	0.133	4.61E-163	6	Eri1
2.80E-167	0.595785849	0.205	0.195	5.47E-163	6	Megf9
3.05E-167	-0.553176809	0.028	0.215	5.94E-163	6	Map3k1
3.70E-167	0.631994821	0.163	0.122	7.23E-163	6	Fmo5
4.34E-167	-0.369219652	0.026	0.203	8.47E-163	6	Emc10
4.96E-167	0.611827914	0.149	0.102	9.68E-163	6	Stk39
5.43E-167	-0.320305741	0.328	0.595	1.06E-162	6	Ndufa6
6.84E-167	0.472252349	0.473	0.475	1.33E-162	6	Itgb2
8.62E-167	-1.094714279	0.42	0.655	1.68E-162	6	Psap
8.89E-167	-0.344038098	0.043	0.238	1.74E-162	6	Ufc1
9.60E-167	0.714670558	0.344	0.345	1.87E-162	6	Degs1
1.07E-166	-0.297892773	0.004	0.122	2.09E-162	6	Ddx27
1.62E-166	-0.376700499	0.048	0.247	3.16E-162	6	Aimp1
1.75E-166	-0.475701934	0.039	0.231	3.41E-162	6	Esyt1
3.36E-166	-0.372074688	0.152	0.386	6.56E-162	6	Snrpd3
7.75E-166	-0.31237292	0.004	0.112	1.51E-161	6	Fcho1
1.10E-165	-0.433128909	0.048	0.249	2.15E-161	6	Pdap1
1.26E-165	-0.581856225	0.035	0.221	2.47E-161	6	Arhgap17
1.42E-165	-0.358672924	0.143	0.39	2.77E-161	6	Psmb5
1.82E-165	-0.399604559	0.025	0.202	3.56E-161	6	Abcf1
2.11E-165	-0.471728094	0.037	0.237	4.12E-161	6	Suz12
2.12E-165	-0.296171989	0.09	0.306	4.13E-161	6	Rnf7
3.50E-165	-0.436149569	0.04	0.226	6.84E-161	6	Slc25a39
5.33E-165	-0.288015519	0.036	0.208	1.04E-160	6	Mrpl28
5.75E-165	-0.350533072	0.163	0.429	1.12E-160	6	Edf1
3.14E-164	-0.54602951	0.161	0.458	6.13E-160	6	Eif5
6.08E-164	-0.535720143	0.014	0.133	1.19E-159	6	Isg20
6.09E-164	-0.457122002	0.329	0.601	1.19E-159	6	Clic1
1.43E-163	-0.379202367	0.029	0.206	2.80E-159	6	0610010K14Rik
1.55E-163	-0.463901313	0.015	0.159	3.02E-159	6	Anxa6
1.55E-163	-0.337053203	0.018	0.173	3.03E-159	6	Exosc3
2.40E-163	-0.335662858	0.02	0.18	4.68E-159	6	Magt1
2.80E-163	-0.306917585	0.004	0.118	5.46E-159	6	Ncapg2
2.86E-163	-0.399044925	0.009	0.138	5.57E-159	6	Pml
2.97E-163	-0.320668533	0.255	0.507	5.79E-159	6	Tmem258
3.87E-163	-0.341457834	0.022	0.188	7.56E-159	6	Mrpl4
4.91E-163	-0.465711886	0.018	0.141	9.58E-159	6	Fabp5
6.15E-163	-0.307253111	0.111	0.335	1.20E-158	6	Pdcd5
7.79E-163	-0.405908525	0.43	0.654	1.52E-158	6	Cox5b
1.84E-162	-0.270276609	0.002	0.103	3.59E-158	6	Mis18bp1
3.55E-162	0.629363912	0.319	0.236	6.94E-158	6	C5ar1
3.65E-162	-0.314724962	0.039	0.207	7.12E-158	6	Fmc1
4.86E-162	-0.417956708	0.04	0.244	9.48E-158	6	Eif4a3
1.22E-161	-0.451069774	0.052	0.268	2.38E-157	6	Dhx15
2.48E-161	-0.532944554	0.072	0.29	4.84E-157	6	Pnp
3.13E-161	-0.292523765	0.003	0.105	6.11E-157	6	Ankrd10
3.57E-161	-0.266006514	0.006	0.108	6.96E-157	6	Timm10
4.41E-161	0.605489017	0.257	0.22	8.61E-157	6	Pbx1
4.86E-161	-0.491977238	0.142	0.429	9.49E-157	6	Arhgdia
5.44E-161	-0.487574216	0.119	0.368	1.06E-156	6	Canx
6.59E-161	-0.350992096	0.01	0.144	1.29E-156	6	Asf1a
7.01E-161	0.529626002	0.1	0.094	1.37E-156	6	Abca13
7.29E-161	-0.288228521	0.002	0.104	1.42E-156	6	Pold1
2.50E-160	-0.317255438	0.007	0.129	4.88E-156	6	Oat
2.67E-160	-0.389766912	0.114	0.368	5.21E-156	6	Mrfap1
3.58E-160	-0.349138639	0.013	0.147	6.98E-156	6	Slc30a5
4.70E-160	-0.283403604	0.003	0.109	9.18E-156	6	Neil3
6.59E-160	-0.275142564	0.416	0.632	1.29E-155	6	Atp5j2
6.86E-160	0.538879069	0.402	0.302	1.34E-155	6	Hdc
8.87E-160	-0.512603976	0.043	0.27	1.73E-155	6	Prpf8
9.66E-160	-0.309530168	0.006	0.119	1.89E-155	6	Slc43a3
1.48E-159	-0.256724584	0.006	0.116	2.89E-155	6	Clpp
1.64E-159	-0.446910405	0.758	0.887	3.21E-155	6	H3f3b
1.87E-159	-0.378023611	0.034	0.201	3.65E-155	6	Dnajc15
2.38E-159	0.662400172	0.332	0.335	4.64E-155	6	Cyb5r4
1.61E-158	-0.33619774	0.005	0.127	3.15E-154	6	Mprip
2.28E-158	-0.510243623	0.025	0.221	4.44E-154	6	Ranbp2
2.31E-158	-0.4087614	0.012	0.147	4.50E-154	6	Kif23
2.62E-158	0.434250341	0.509	0.494	5.11E-154	6	Ncf2
2.99E-158	-0.574290699	0.227	0.497	5.83E-154	6	Arl6ip1
3.41E-158	-0.255576331	0.003	0.106	6.65E-154	6	Naa40
4.94E-158	-0.334304242	0.03	0.203	9.63E-154	6	Ncaph2
5.12E-158	-0.404568482	0.105	0.35	9.99E-154	6	Esd
5.28E-158	-0.334868865	0.026	0.185	1.03E-153	6	Nsmce1
8.90E-158	-1.029221597	0.012	0.178	1.74E-153	6	Hist1h1d
1.31E-157	-0.461585187	0.03	0.23	2.55E-153	6	Prpf4b
2.10E-157	-0.260159393	0.003	0.105	4.11E-153	6	Polr2h
5.97E-157	-0.34133836	0.048	0.236	1.17E-152	6	Ssbp1
9.90E-157	-0.358649501	0.01	0.155	1.93E-152	6	Srek1
1.68E-156	0.479803595	0.322	0.265	3.28E-152	6	Cd33
2.91E-156	-0.271146187	0.014	0.152	5.67E-152	6	Mydgf
4.00E-156	-0.268642082	0.004	0.107	7.81E-152	6	Pdrg1
4.38E-156	-0.559865281	0.001	0.104	8.54E-152	6	Ppp1r15a
9.68E-156	-0.531483669	0.007	0.117	1.89E-151	6	Csf1r
1.53E-155	-0.330336693	0.009	0.142	2.98E-151	6	Rad50
1.84E-155	-0.510162923	0.029	0.212	3.59E-151	6	Itgb1
2.52E-155	-0.36153635	0.018	0.172	4.92E-151	6	Naa15
2.82E-155	0.343961614	0.413	0.367	5.50E-151	6	Mxd1
3.38E-155	-0.360771377	0.092	0.278	6.60E-151	6	Siva1
3.46E-155	-0.269222474	0.005	0.119	6.76E-151	6	Rnaseh2a
4.56E-155	-0.496879048	0.026	0.204	8.90E-151	6	Rad23a
4.79E-155	-0.346483733	0.03	0.21	9.35E-151	6	Ndufa10
4.83E-155	-0.279311235	0.004	0.11	9.43E-151	6	Hist1h2bj
6.83E-155	-0.331245764	0.028	0.203	1.33E-150	6	Etfa
7.47E-155	-0.460979321	0.022	0.205	1.46E-150	6	Huwe1
8.22E-155	0.383154733	0.783	0.763	1.60E-150	6	Rac2
1.08E-154	-0.260024444	0.007	0.122	2.11E-150	6	Cdkn2c
1.66E-154	-0.417509163	0.126	0.381	3.25E-150	6	Tcea1
2.53E-154	-0.423753496	0.33	0.594	4.93E-150	6	Serp1
3.36E-154	-0.258386144	0.005	0.132	6.55E-150	6	Aldh9a1
3.38E-154	-0.421369711	0.009	0.125	6.60E-150	6	Cd93
4.03E-154	-0.276097757	0.005	0.118	7.87E-150	6	Mesd
5.03E-154	-0.260820389	0.025	0.172	9.82E-150	6	Lage3
5.94E-154	-0.264109149	0.006	0.111	1.16E-149	6	Tnfsf13
7.42E-154	-0.294893004	0.184	0.423	1.45E-149	6	Ndufa11
9.18E-154	-0.389737221	0.063	0.287	1.79E-149	6	Psmc3
1.28E-153	0.474307347	0.11	0.09	2.49E-149	6	Slco4c1
5.59E-153	-0.309878275	0.017	0.159	1.09E-148	6	Glo1
5.93E-153	-0.372638991	0.027	0.198	1.16E-148	6	Srsf4
1.10E-152	-0.398196524	0.074	0.306	2.14E-148	6	Ndufv2
1.31E-152	-0.284226603	0.006	0.121	2.56E-148	6	Pck2
1.91E-152	-0.259055476	0.006	0.12	3.72E-148	6	Rhno1
2.67E-152	-0.251649087	0.005	0.111	5.21E-148	6	Dna2
3.74E-152	-0.462254966	0.335	0.587	7.31E-148	6	Ptpn18
3.93E-152	-0.351637779	0.054	0.246	7.67E-148	6	Cetn3
5.16E-152	-0.298345403	0.011	0.135	1.01E-147	6	Lyar
5.77E-152	-1.589446003	0.025	0.133	1.13E-147	6	Ifitm1
2.95E-151	-0.258227897	0.003	0.107	5.75E-147	6	Kif20b
4.93E-151	-0.426973911	0.023	0.155	9.62E-147	6	Txndc11
5.14E-151	-0.507184547	0.125	0.405	1.00E-146	6	Rbm25
5.92E-151	-0.442508166	0.091	0.329	1.16E-146	6	Pbrm1
1.70E-150	0.541231776	0.126	0.096	3.31E-146	6	Ffar2
1.91E-150	-0.394041034	0.008	0.134	3.72E-146	6	Strbp
1.98E-150	-0.293883308	0.012	0.151	3.86E-146	6	Stip1
3.48E-150	-0.262440575	0.018	0.16	6.80E-146	6	Mrpl13
4.07E-150	-0.307798908	0.012	0.144	7.94E-146	6	Eftud2
4.67E-150	-0.274528222	0.014	0.143	9.12E-146	6	Cdca4
6.70E-150	-0.474094553	0.085	0.332	1.31E-145	6	Ubald2
1.30E-149	-0.759061402	0.064	0.366	2.54E-145	6	Taf10
1.88E-149	-0.430756	0.015	0.146	3.66E-145	6	Cat
2.53E-149	-0.299220292	0.01	0.142	4.94E-145	6	Prpf19
3.01E-149	-5.194924911	0.077	0.197	5.87E-145	6	Hbb-bt
4.02E-149	-0.267538167	0.005	0.113	7.85E-145	6	Mrps5
4.93E-149	-0.311240222	0.052	0.225	9.62E-145	6	Mrpl36
6.86E-149	-0.283868529	0.006	0.122	1.34E-144	6	Parp2
8.45E-149	-0.401612161	0.064	0.282	1.65E-144	6	Lman2
1.19E-148	-0.253688156	0.007	0.111	2.32E-144	6	Sdhaf4
1.40E-148	0.593286575	0.149	0.1	2.73E-144	6	Ankrd22
1.68E-148	-0.308540282	0.089	0.287	3.28E-144	6	Tomm5
5.04E-148	-0.592957094	0.043	0.192	9.83E-144	6	Myb
7.89E-148	-0.257925827	0.005	0.122	1.54E-143	6	Csrp1
1.25E-147	0.604779769	0.114	0.068	2.44E-143	6	Acvrl1
2.68E-147	-0.292230302	0.046	0.222	5.23E-143	6	Polr2i
2.73E-147	-0.410738395	0.016	0.166	5.33E-143	6	Vps13a
3.41E-147	-0.418618254	0.014	0.146	6.65E-143	6	Vmp1
3.63E-147	-0.285268275	0.034	0.201	7.08E-143	6	Mrps12
7.70E-147	-0.306911736	0.03	0.187	1.50E-142	6	Pfdn1
9.01E-147	-0.34278558	0.02	0.18	1.76E-142	6	Mbd3
1.09E-146	-0.374368106	0.036	0.2	2.12E-142	6	Fam174a
3.45E-146	0.606351783	0.463	0.481	6.73E-142	6	Scp2
4.22E-146	0.532266066	0.744	0.685	8.23E-142	6	Gmfg
4.68E-146	-0.510826459	0.022	0.188	9.14E-142	6	Pdcd4
7.52E-146	-0.268964302	0.012	0.14	1.47E-141	6	Hint2
9.10E-146	-0.452922916	0.138	0.396	1.78E-141	6	Tmed10
2.51E-145	-0.381626417	0.057	0.254	4.91E-141	6	Eif5b
3.22E-145	-0.407155813	0.027	0.186	6.29E-141	6	Bloc1s2
4.27E-145	-5.135169815	0.085	0.211	8.33E-141	6	Hba-a1
5.07E-145	-0.278516706	0.006	0.125	9.90E-141	6	Rbl1
7.08E-145	-0.417591924	0.095	0.341	1.38E-140	6	Bzw1
1.07E-144	-0.306902304	0.009	0.133	2.08E-140	6	Abce1
1.95E-144	-0.700561798	0.023	0.182	3.80E-140	6	Selenop
2.32E-144	-0.262712037	0.002	0.103	4.53E-140	6	Mri1
2.57E-144	-0.432139333	0.03	0.212	5.01E-140	6	Galnt1
3.33E-144	-0.376981319	0.04	0.23	6.50E-140	6	Nucb1
3.60E-144	-0.304610888	0.014	0.14	7.03E-140	6	Esf1
5.53E-144	-0.254593923	0.01	0.121	1.08E-139	6	Znrd2
6.49E-144	-0.306115746	0.01	0.138	1.27E-139	6	Ehmt2
8.20E-144	-0.294630886	0.05	0.217	1.60E-139	6	Snrpb2
9.79E-144	-0.408637981	0.092	0.336	1.91E-139	6	Tmem234
1.22E-143	-0.533331429	0.016	0.127	2.38E-139	6	Siglecg
1.63E-143	0.438823566	0.558	0.571	3.18E-139	6	Gpi1
1.86E-143	-0.354020271	0.031	0.206	3.62E-139	6	1110004F10Rik
1.89E-143	-0.341130543	0.025	0.191	3.68E-139	6	Idh3b
1.94E-143	-0.412497718	0.018	0.174	3.78E-139	6	Pip4p1
2.48E-143	-0.431898654	0.236	0.471	4.84E-139	6	Pgls
2.50E-143	-0.263912154	0.007	0.128	4.87E-139	6	Mad2l1
3.31E-143	-0.310772326	0.056	0.245	6.47E-139	6	Eif1ax
3.65E-143	-0.328164875	0.017	0.155	7.12E-139	6	Incenp
7.55E-143	-0.320251884	0.071	0.277	1.47E-138	6	Rwdd1
8.32E-143	-0.272334527	0.011	0.137	1.62E-138	6	Chchd3
1.07E-142	-0.437030681	0.135	0.395	2.09E-138	6	Hnrnpm
1.07E-142	-0.253733848	0.005	0.11	2.09E-138	6	2210016F16Rik
1.28E-142	-0.28092378	0.214	0.472	2.50E-138	6	Nedd8
2.71E-142	-0.251963656	0.009	0.124	5.29E-138	6	Mrpl11
2.74E-142	-0.373117086	0.063	0.268	5.34E-138	6	U2surp
3.56E-142	-0.295404653	0.014	0.148	6.95E-138	6	Snrpa
4.17E-142	-0.259719281	0.031	0.175	8.14E-138	6	Chchd7
5.97E-142	-0.379337026	0.106	0.348	1.16E-137	6	Raly
7.19E-142	0.257516619	0.916	0.857	1.40E-137	6	Actg1
1.56E-141	-0.319905514	0.013	0.144	3.05E-137	6	Mak16
1.97E-141	-0.332615688	0.022	0.166	3.84E-137	6	Twistnb
3.27E-141	0.698596601	0.465	0.47	6.38E-137	6	Wdr1
3.63E-141	-0.279701823	0.017	0.158	7.08E-137	6	Snrnp40
5.20E-141	-0.333461398	0.003	0.103	1.02E-136	6	Itpr1
6.12E-141	-0.291034727	0.012	0.138	1.20E-136	6	Brix1
7.84E-141	0.550187085	0.166	0.149	1.53E-136	6	Tob1
8.82E-141	-0.428539771	0.123	0.385	1.72E-136	6	Csnk1a1
9.12E-141	-0.342727323	0.023	0.161	1.78E-136	6	Hist1h4i
1.50E-140	-0.269570734	0.321	0.585	2.92E-136	6	Ost4
1.56E-140	-0.26219634	0.015	0.145	3.05E-136	6	Mrps7
2.37E-140	-0.301115288	0.039	0.215	4.62E-136	6	Arl6ip4
2.53E-140	-0.411960279	0.015	0.136	4.93E-136	6	Atp13a2
2.94E-140	-0.475099149	0.029	0.193	5.73E-136	6	Sec63
3.13E-140	-0.300504305	0.215	0.461	6.11E-136	6	Sap18
3.23E-140	-0.48902502	0.03	0.208	6.30E-136	6	Rabgap1l
4.39E-140	-0.264458156	0.009	0.122	8.57E-136	6	Mdp1
4.83E-140	-0.257976809	0.423	0.654	9.43E-136	6	H2afj
5.06E-140	-0.272153957	0.013	0.132	9.88E-136	6	Orc6
1.37E-139	-0.331583238	0.023	0.19	2.68E-135	6	Ndufv1
1.77E-139	-0.40551617	0.051	0.245	3.46E-135	6	Ubtf
2.10E-139	-0.588626907	0.074	0.268	4.09E-135	6	Tpm4
4.53E-139	-0.302135259	0.031	0.191	8.83E-135	6	Sumo3
1.82E-138	-0.496130405	0.049	0.261	3.55E-134	6	Zfp106
2.27E-138	-1.230794719	0.117	0.392	4.43E-134	6	Cebpb
2.40E-138	-0.322800872	0.002	0.111	4.69E-134	6	Trim44
2.68E-138	0.538833291	0.256	0.223	5.23E-134	6	Alox5
3.11E-138	0.500329723	0.122	0.097	6.08E-134	6	4930438A08Rik
8.31E-138	-0.601103425	0.066	0.338	1.62E-133	6	Pabpn1
1.34E-137	-0.446200736	0.09	0.308	2.62E-133	6	Csk
2.64E-137	-0.413354801	0.087	0.329	5.15E-133	6	Prpf40a
4.09E-137	-0.589576464	0.049	0.234	7.98E-133	6	Pim1
4.44E-137	-0.437308844	0.006	0.106	8.67E-133	6	Il10ra
5.31E-137	-0.483929051	0.151	0.454	1.04E-132	6	Luc7l2
8.63E-137	-0.457779707	0.021	0.16	1.68E-132	6	Urod
9.39E-137	-0.255024464	0.007	0.128	1.83E-132	6	Lrrc59
9.70E-137	-0.331608117	0.054	0.255	1.89E-132	6	Sec11a
9.83E-137	0.64926865	0.242	0.231	1.92E-132	6	Rab3d
2.67E-136	-0.399390165	0.112	0.33	5.21E-132	6	Pycard
2.88E-136	0.49497696	0.318	0.298	5.61E-132	6	C3
3.98E-136	-0.346756189	0.036	0.206	7.77E-132	6	Ptpa
4.13E-136	-0.262095455	0.01	0.128	8.05E-132	6	Gtf3a
5.69E-136	-0.315245027	0.009	0.119	1.11E-131	6	Ncoa7
8.55E-136	-0.443197385	0.056	0.281	1.67E-131	6	Ociad1
9.82E-136	-0.313099644	0.029	0.176	1.92E-131	6	Znrd1
1.49E-135	-0.562088063	0.066	0.262	2.91E-131	6	Ifngr1
2.22E-135	-0.268555597	0.009	0.123	4.34E-131	6	Piezo1
2.41E-135	-0.306415352	0.004	0.102	4.71E-131	6	Man2a2
2.52E-135	-0.477999189	0.051	0.282	4.92E-131	6	Thrap3
2.56E-135	-0.389638099	0.032	0.211	4.99E-131	6	Pnn
2.87E-135	-0.398949031	0.032	0.213	5.60E-131	6	Snw1
3.84E-135	-0.313631986	0.097	0.324	7.50E-131	6	Sdhb
6.71E-135	-4.686049446	0.059	0.162	1.31E-130	6	Hba-a2
6.78E-135	-0.311477977	0.008	0.126	1.32E-130	6	Gtf2i
7.71E-135	-0.266552952	0.01	0.128	1.50E-130	6	Rabggtb
9.49E-135	-0.343535614	0.044	0.216	1.85E-130	6	Cpsf6
9.53E-135	-0.3483267	0.022	0.173	1.86E-130	6	Ckap5
1.09E-134	-0.533692918	0.06	0.226	2.13E-130	6	Lbh
1.28E-134	-0.380917731	0.085	0.314	2.50E-130	6	Psmd8
1.31E-134	-0.310004732	0.015	0.158	2.55E-130	6	Sf3a3
2.07E-134	-0.346472469	0.026	0.184	4.04E-130	6	St13
4.42E-134	-0.256910037	0.013	0.14	8.63E-130	6	Snd1
4.44E-134	-0.517546079	0.027	0.197	8.67E-130	6	Abhd17b
4.72E-134	-0.342689043	0.011	0.152	9.22E-130	6	Ipo7
4.90E-134	-0.317502477	0.076	0.277	9.57E-130	6	Churc1
5.79E-134	-0.275351532	0.2	0.442	1.13E-129	6	Sf3b6
6.62E-134	-0.358835677	0.01	0.117	1.29E-129	6	Bin1
1.08E-133	-0.406025218	0.016	0.141	2.10E-129	6	Slc25a51
1.34E-133	-0.289892277	0.07	0.271	2.62E-129	6	Mrpl51
1.66E-133	-0.693873765	0.016	0.112	3.24E-129	6	Tent5c
2.58E-133	-0.468150481	0.083	0.311	5.03E-129	6	Rad21
4.85E-133	-0.330884465	0.049	0.232	9.46E-129	6	Zranb2
6.14E-133	-0.444033139	0.021	0.135	1.20E-128	6	Creld2
6.79E-133	-0.296085358	0.012	0.138	1.32E-128	6	Cep57
1.52E-132	-0.300355545	0.122	0.351	2.97E-128	6	U2af1
1.92E-132	-0.41239452	0.081	0.306	3.74E-128	6	Hnrnpc
2.17E-132	-0.295017639	0.023	0.174	4.23E-128	6	Ola1
5.51E-132	-0.591536107	0.033	0.225	1.07E-127	6	Tut4
5.63E-132	-0.289851167	0.026	0.178	1.10E-127	6	Mrpl15
5.75E-132	-0.313998265	0.027	0.195	1.12E-127	6	Morf4l2
2.12E-131	0.295720172	0.885	0.813	4.14E-127	6	Coro1a
2.28E-131	-0.42018507	0.042	0.243	4.46E-127	6	Sh3bgrl
2.66E-131	-0.303812242	0.016	0.147	5.19E-127	6	Gtpbp4
2.83E-131	-0.352675069	0.006	0.118	5.52E-127	6	Hist1h2an
2.99E-131	-0.396580591	0.072	0.275	5.83E-127	6	Dnajc3
4.17E-131	0.616896716	0.926	0.887	8.14E-127	6	Serf2
7.59E-131	-0.46858316	0.017	0.13	1.48E-126	6	Mtss1
1.05E-130	-0.292412387	0.021	0.142	2.04E-126	6	1500011B03Rik
1.85E-130	-0.4120975	0.029	0.203	3.61E-126	6	Numa1
3.09E-130	-0.361440695	0.077	0.294	6.03E-126	6	Sdf4
3.18E-130	-0.297020582	0.129	0.362	6.21E-126	6	Ndufs7
4.45E-130	-0.27155915	0.193	0.417	8.69E-126	6	Micos10
4.68E-130	-0.335661065	0.026	0.196	9.14E-126	6	Idh3g
4.98E-130	-0.420606544	0.118	0.335	9.73E-126	6	Etfb
7.52E-130	0.430073971	0.659	0.692	1.47E-125	6	Arpc5
7.71E-130	-0.3865669	0.045	0.228	1.51E-125	6	Arl6ip5
9.26E-130	-0.282162845	0.008	0.144	1.81E-125	6	Mpp6
1.10E-129	-0.334189209	0.03	0.195	2.14E-125	6	Fcf1
1.51E-129	-0.288320043	0.096	0.297	2.94E-125	6	Ostc
2.41E-129	-0.276156998	0.096	0.291	4.70E-125	6	Mrpl34
2.59E-129	-0.278833536	0.025	0.157	5.06E-125	6	Sfxn1
2.92E-129	-0.301340436	0.037	0.207	5.69E-125	6	Strap
3.45E-129	-0.291013738	0.412	0.675	6.74E-125	6	Pfdn5
5.07E-129	-0.276067725	0.049	0.226	9.90E-125	6	Tmco1
5.10E-129	-0.548311015	0.018	0.149	9.96E-125	6	Il2rg
5.94E-129	-0.297956455	0.005	0.105	1.16E-124	6	Ap1ar
8.11E-129	-0.368233806	0.07	0.287	1.58E-124	6	Cdc37
8.55E-129	-0.346111935	0.06	0.26	1.67E-124	6	Sdha
1.90E-128	1.225390871	0.117	0.051	3.71E-124	6	Olfm4
2.70E-128	-0.330661544	0.035	0.19	5.28E-124	6	Mvb12a
2.93E-128	-0.65109597	0.207	0.454	5.72E-124	6	Selplg
4.14E-128	-0.603389265	0.007	0.107	8.08E-124	6	Jaml
7.13E-128	-0.272600373	0.108	0.32	1.39E-123	6	Srp19
7.30E-128	0.561786186	0.447	0.41	1.43E-123	6	Tmcc1
1.08E-127	0.603288091	0.273	0.273	2.11E-123	6	Msra
1.51E-127	-0.359688904	0.023	0.153	2.94E-123	6	Pttg1
1.92E-127	0.594777556	0.373	0.355	3.75E-123	6	Clec12a
1.97E-127	-0.312591238	0.068	0.235	3.85E-123	6	Selenos
2.40E-127	-0.40588601	0.093	0.334	4.69E-123	6	Sf1
4.51E-127	-0.29096493	0.126	0.348	8.79E-123	6	Sarnp
5.24E-127	-0.27591605	0.029	0.189	1.02E-122	6	Samm50
8.23E-127	-0.447216099	0.01	0.11	1.61E-122	6	Ubac1
1.01E-126	-0.723680896	0.159	0.431	1.97E-122	6	Cd37
1.29E-126	-0.308475566	0.153	0.408	2.51E-122	6	Snx3
1.43E-126	0.482312932	0.301	0.263	2.80E-122	6	Slc2a3
2.47E-126	-0.382022462	0.046	0.231	4.82E-122	6	Gltp
3.45E-126	0.727743286	0.506	0.517	6.73E-122	6	Mpc2
6.58E-126	-0.44807848	0.059	0.298	1.28E-121	6	Srsf9
7.60E-126	-0.391627875	0.071	0.283	1.48E-121	6	Ubap2l
8.70E-126	-0.271079664	0.021	0.173	1.70E-121	6	Kdelr2
8.80E-126	-0.252860867	0.019	0.158	1.72E-121	6	Stoml2
1.10E-125	0.413203006	0.453	0.455	2.15E-121	6	Sorl1
1.20E-125	-0.491832044	0.071	0.312	2.34E-121	6	Hp1bp3
1.26E-125	-0.275582733	0.077	0.276	2.46E-121	6	Mrps16
4.13E-125	-0.368389157	0.105	0.339	8.06E-121	6	Iscu
6.15E-125	-0.340395773	0.083	0.301	1.20E-120	6	Bag1
6.21E-125	-0.370578599	0.062	0.269	1.21E-120	6	Ghitm
8.39E-125	-0.288411809	0.062	0.254	1.64E-120	6	Ube2n
8.46E-125	-0.287741352	0.023	0.174	1.65E-120	6	Adh5
1.37E-124	0.803781443	0.358	0.302	2.67E-120	6	F630028O10Rik
1.83E-124	-0.454185325	0.057	0.274	3.57E-120	6	Gm8797
3.18E-124	-0.296575946	0.062	0.249	6.21E-120	6	Txn2
4.73E-124	-0.272660242	0.015	0.15	9.23E-120	6	Clns1a
5.65E-124	-0.376742963	0.021	0.162	1.10E-119	6	Eml4
5.99E-124	-0.3190172	0.147	0.388	1.17E-119	6	Psmb9
7.81E-124	-0.43368421	0.073	0.297	1.52E-119	6	Rnaset2b
8.07E-124	-0.310978878	0.023	0.168	1.57E-119	6	5-Mar
9.38E-124	0.515920449	0.135	0.118	1.83E-119	6	Tmem216
1.08E-123	-0.265066438	0.009	0.128	2.11E-119	6	Usp14
1.10E-123	-0.417640655	0.065	0.287	2.14E-119	6	Eif4h
1.95E-123	-0.269302872	0.013	0.135	3.81E-119	6	Eif2a
3.66E-123	-0.43042927	0.058	0.282	7.15E-119	6	Hspa4
3.79E-123	-0.311520735	0.04	0.205	7.39E-119	6	Ddb1
4.46E-123	-0.324189727	0.059	0.252	8.71E-119	6	Zc3h15
4.99E-123	-0.284812661	0.009	0.119	9.73E-119	6	Memo1
5.16E-123	-0.293052222	0.062	0.256	1.01E-118	6	Ndufs2
5.23E-123	-0.42751694	0.258	0.541	1.02E-118	6	Map1lc3b
5.35E-123	-0.289238095	0.062	0.239	1.04E-118	6	Pin4
6.12E-123	-0.476595591	0.046	0.27	1.19E-118	6	Zfp91
8.25E-123	-0.28745898	0.211	0.441	1.61E-118	6	Pomp
1.03E-122	-0.266030669	0.039	0.203	2.01E-118	6	Mrps17
1.33E-122	-0.278599988	0.042	0.212	2.59E-118	6	Grpel1
1.38E-122	-0.380343842	0.322	0.58	2.69E-118	6	Gpx4
3.39E-122	-0.264607985	0.041	0.214	6.61E-118	6	Commd3
3.76E-122	-0.320092058	0.023	0.176	7.33E-118	6	Sars
7.39E-122	-0.423986245	0.013	0.143	1.44E-117	6	Lpin2
1.00E-121	-0.35618832	0.039	0.203	1.96E-117	6	Cpsf2
1.01E-120	-0.272346402	0.091	0.287	1.97E-116	6	Ssna1
1.34E-120	-0.25368587	0.015	0.139	2.62E-116	6	Zwint
1.58E-120	0.478646149	0.112	0.082	3.09E-116	6	Tnfsf13b
5.09E-120	-0.540857849	0.004	0.113	9.93E-116	6	Hist1h1a
6.54E-120	-0.344942679	0.024	0.181	1.28E-115	6	Stag1
8.17E-120	-0.265969095	0.01	0.111	1.59E-115	6	Ssbp3
1.13E-119	-0.406017718	0.009	0.114	2.20E-115	6	Cd68
1.17E-119	-0.32727216	0.04	0.201	2.29E-115	6	Acp1
1.20E-119	0.535639297	0.378	0.382	2.35E-115	6	Ncf4
1.28E-119	0.608590851	0.19	0.182	2.50E-115	6	Mppe1
1.31E-119	-0.427298041	0.009	0.118	2.56E-115	6	Tnfrsf1b
2.32E-119	0.494675245	0.472	0.472	4.54E-115	6	Gpsm3
2.71E-119	-0.259212752	0.018	0.137	5.29E-115	6	Pop5
2.80E-119	-0.442872033	0.123	0.385	5.47E-115	6	Chd4
3.13E-119	-0.309771323	0.009	0.105	6.11E-115	6	Rai1
4.94E-119	-0.540892179	0.045	0.199	9.64E-115	6	Emilin2
7.19E-119	-0.399631291	0.025	0.166	1.40E-114	6	Aplp2
7.46E-119	-0.337993403	0.066	0.268	1.46E-114	6	Vdac1
7.80E-119	0.53148659	0.239	0.228	1.52E-114	6	Tcp11l2
2.37E-118	-0.365541203	0.027	0.189	4.62E-114	6	Khsrp
2.79E-118	-0.324731812	0.012	0.124	5.45E-114	6	Bcor
3.31E-118	-0.279265572	0.014	0.132	6.45E-114	6	E2f8
5.92E-118	-0.261558468	0.012	0.134	1.16E-113	6	Htatsf1
6.75E-118	-0.261331913	0.007	0.106	1.32E-113	6	Hscb
9.34E-118	-0.290933353	0.023	0.162	1.82E-113	6	Kxd1
9.80E-118	-0.519893871	0.835	0.92	1.91E-113	6	Ftl1
1.01E-117	-0.288908887	0.027	0.172	1.96E-113	6	Plgrkt
1.49E-117	-0.322033766	0.261	0.5	2.91E-113	6	Reep5
1.50E-117	-0.289659458	0.024	0.179	2.94E-113	6	Rad23b
2.59E-117	-0.334352306	0.017	0.127	5.06E-113	6	Cdk6
4.15E-117	-0.258136987	0.018	0.152	8.09E-113	6	Apopt1
5.70E-117	-0.317027472	0.028	0.186	1.11E-112	6	Xpo1
5.78E-117	-0.426674789	0.146	0.421	1.13E-112	6	Ppp1cc
1.97E-116	-0.322806083	0.036	0.197	3.84E-112	6	Eif2s3x
2.68E-116	-0.340685578	0.055	0.25	5.22E-112	6	Polr2j
2.83E-116	-0.459382726	0.038	0.189	5.52E-112	6	Slc3a2
3.21E-116	-0.279252628	0.008	0.123	6.27E-112	6	Pds5b
3.63E-116	-0.311476387	0.015	0.143	7.09E-112	6	Akap8
3.94E-116	-0.290485405	0.051	0.224	7.68E-112	6	Pfdn6
1.56E-115	-0.509052097	0.118	0.364	3.05E-111	6	Pdia3
1.57E-115	-0.274561389	0.024	0.164	3.06E-111	6	Smarcb1
1.82E-115	-0.265568346	0.035	0.196	3.55E-111	6	Psmc5
2.01E-115	-0.354045951	0.06	0.265	3.91E-111	6	Aup1
2.04E-115	-0.299955995	0.03	0.183	3.98E-111	6	Hcfc1
3.82E-115	-0.304470716	0.018	0.143	7.45E-111	6	Efr3a
6.48E-115	-0.253883948	0.009	0.121	1.26E-110	6	Fut8
1.81E-114	-0.31046998	0.289	0.56	3.54E-110	6	Eif4g2
2.63E-114	-0.252354884	0.008	0.113	5.13E-110	6	Pdcd2
4.15E-114	0.566899666	0.223	0.229	8.09E-110	6	Ppm1m
4.39E-114	-0.308640322	0.011	0.124	8.57E-110	6	Zmiz2
5.12E-114	-0.29482925	0.041	0.22	9.99E-110	6	Sec13
5.15E-114	-0.319676693	0.054	0.247	1.00E-109	6	Ube2v1
5.84E-114	-0.319716527	0.046	0.232	1.14E-109	6	Ahsa1
7.26E-114	0.56006609	0.423	0.462	1.42E-109	6	Tecr
1.06E-113	-0.399981643	0.029	0.166	2.07E-109	6	Isca1
1.38E-113	-0.442576557	0.086	0.322	2.70E-109	6	Brd2
1.46E-113	-0.301673052	0.01	0.131	2.85E-109	6	Stom
2.09E-113	-0.276403237	0.015	0.148	4.08E-109	6	Gmps
3.84E-113	0.490262152	0.19	0.169	7.50E-109	6	Mrgpra2b
4.23E-113	-0.251060398	0.011	0.119	8.26E-109	6	Smarcad1
4.85E-113	-0.347160732	0.007	0.108	9.46E-109	6	Tpm1
5.66E-113	-0.619544425	0.13	0.393	1.10E-108	6	Hspa5
7.20E-113	-0.288623441	0.032	0.196	1.41E-108	6	Psmc4
1.28E-112	-0.253984717	0.027	0.17	2.50E-108	6	Prkcsh
1.40E-112	-0.598520363	0.174	0.473	2.73E-108	6	H2-T23
1.41E-112	-0.398301219	0.046	0.204	2.75E-108	6	Pold4
1.72E-112	0.526647279	0.122	0.077	3.35E-108	6	Pabpc1l
2.26E-112	-0.326497241	0.04	0.219	4.41E-108	6	Hdlbp
3.73E-112	-0.311924776	0.04	0.21	7.29E-108	6	Wbp11
4.21E-112	-0.282915595	0.007	0.108	8.21E-108	6	Mif4gd
4.24E-112	-0.283440266	0.039	0.205	8.27E-108	6	Dazap1
6.57E-112	-0.42292051	0.09	0.338	1.28E-107	6	Hnrnpul1
1.21E-111	-0.321493268	0.047	0.201	2.36E-107	6	Spcs3
1.35E-111	-0.398608466	0.095	0.31	2.64E-107	6	P4hb
1.56E-111	0.49803399	0.442	0.46	3.05E-107	6	R3hdm4
1.75E-111	-0.498620092	0.219	0.469	3.42E-107	6	Ypel3
1.90E-111	0.551440071	0.208	0.229	3.71E-107	6	Flot2
2.35E-111	-0.284593163	0.05	0.229	4.58E-107	6	Psmd14
4.04E-111	-0.359272548	0.023	0.198	7.88E-107	6	Cdk2ap1
5.44E-111	-0.260943451	0.01	0.118	1.06E-106	6	Mphosph8
9.54E-111	-0.299456332	0.064	0.258	1.86E-106	6	Txnl1
1.48E-110	-0.345354018	0.02	0.16	2.89E-106	6	E2f4
1.62E-110	-0.318484914	0.01	0.114	3.17E-106	6	Ero1lb
2.10E-110	-0.294508604	0.325	0.558	4.10E-106	6	Atox1
2.11E-110	-0.285299571	0.057	0.243	4.12E-106	6	Rheb
2.85E-110	0.47978737	0.204	0.189	5.56E-106	6	B430306N03Rik
3.44E-110	-0.324893316	0.059	0.248	6.70E-106	6	Rtf1
8.82E-110	-0.316455856	0.022	0.174	1.72E-105	6	Bcl7c
1.04E-109	-0.259836786	0.019	0.142	2.04E-105	6	Ciao2b
1.63E-109	-0.4320655	0.097	0.341	3.18E-105	6	Nipbl
2.07E-109	-0.254940059	0.043	0.212	4.05E-105	6	Mtch2
3.00E-109	0.518966721	0.211	0.185	5.85E-105	6	Pilrb2
3.31E-109	-0.303464729	0.027	0.163	6.46E-105	6	Slc50a1
4.81E-109	-0.42751733	0.018	0.14	9.38E-105	6	Apobec1
5.36E-109	-0.413384616	0.1	0.342	1.05E-104	6	Tram1
1.18E-108	-0.264378136	0.014	0.142	2.31E-104	6	Pcnt
1.32E-108	0.446791054	0.223	0.178	2.58E-104	6	Adam8
1.58E-108	-2.3623106	0.029	0.121	3.09E-104	6	Elane
1.96E-108	-0.445221508	0.044	0.213	3.82E-104	6	B4galnt1
2.06E-108	-0.334058479	0.041	0.207	4.02E-104	6	Smarce1
3.10E-108	-0.283186096	0.041	0.212	6.06E-104	6	Rnh1
4.98E-108	0.453634781	0.105	0.081	9.72E-104	6	Acpp
7.26E-108	-0.417644709	0.057	0.222	1.42E-103	6	Gclm
8.52E-108	-0.382432424	0.017	0.134	1.66E-103	6	Myo1c
1.12E-107	-0.360438748	0.012	0.144	2.19E-103	6	Hist1h3e
1.56E-107	0.495277796	0.145	0.151	3.04E-103	6	Tbc1d8
2.95E-107	-0.424675384	0.061	0.275	5.76E-103	6	Baz1b
8.66E-107	-0.692827625	0.255	0.576	1.69E-102	6	Mcl1
8.80E-107	-0.315948707	0.047	0.23	1.72E-102	6	Nars
8.80E-107	-0.259304999	0.003	0.106	1.72E-102	6	Hist1h2bg
1.54E-106	-0.377022828	0.032	0.151	3.01E-102	6	Glcci1
1.80E-106	-0.310230733	0.146	0.387	3.50E-102	6	Vcp
1.92E-106	-0.430822251	0.301	0.617	3.74E-102	6	Son
1.93E-106	-0.2961529	0.077	0.285	3.77E-102	6	Ppig
2.03E-106	-0.467949478	0.091	0.341	3.97E-102	6	Acin1
4.35E-106	0.520960743	0.275	0.275	8.49E-102	6	Glipr2
5.44E-106	-1.256404618	0.353	0.756	1.06E-101	6	AY036118
5.72E-106	-0.294614272	0.025	0.161	1.12E-101	6	Dcun1d1
5.84E-106	0.593107198	0.184	0.125	1.14E-101	6	Ceacam10
9.29E-106	-0.268781048	0.124	0.357	1.81E-101	6	Cwc15
1.38E-105	-0.262400298	0.035	0.189	2.68E-101	6	Sod2
1.68E-105	-0.302493715	0.034	0.199	3.29E-101	6	Eif3d
2.07E-105	-0.274111037	0.064	0.246	4.05E-101	6	Stub1
1.11E-104	-0.274463693	0.05	0.22	2.16E-100	6	Psmd11
4.40E-104	-0.461916192	0.068	0.257	8.59E-100	6	Atp2b1
8.63E-104	0.531661617	0.156	0.129	1.68E-99	6	Slc27a4
9.99E-104	-0.357963441	0.027	0.176	1.95E-99	6	Cic
1.32E-103	-0.269207625	0.029	0.177	2.57E-99	6	Gorasp2
6.13E-103	-0.270368538	0.64	0.789	1.20E-98	6	Cox4i1
6.29E-103	-0.40534156	0.047	0.221	1.23E-98	6	Nrros
7.18E-103	-0.267668977	0.043	0.208	1.40E-98	6	Adrm1
9.72E-103	-0.301394774	0.02	0.15	1.90E-98	6	Sbds
1.29E-102	-0.314384883	0.041	0.211	2.53E-98	6	Napa
1.42E-102	0.455680031	0.187	0.188	2.78E-98	6	Lrrk2
1.44E-102	-0.486123824	0.027	0.152	2.81E-98	6	Pde4b
1.97E-102	-0.34819803	0.049	0.238	3.85E-98	6	Arf4
3.05E-102	-0.371688328	0.05	0.22	5.95E-98	6	Ikbkb
5.53E-102	0.40673443	0.364	0.382	1.08E-97	6	Nfam1
6.46E-102	-0.344185204	0.084	0.247	1.26E-97	6	Ramp1
9.25E-102	-0.392375138	0.05	0.215	1.81E-97	6	Tmem123
1.09E-101	-0.373906851	0.107	0.349	2.14E-97	6	Csde1
1.59E-101	0.554763784	0.271	0.263	3.11E-97	6	Pde2a
1.88E-101	-0.297150336	0.096	0.309	3.67E-97	6	Rbm8a
2.12E-101	-0.310881784	0.034	0.16	4.15E-97	6	Hes6
2.39E-101	-0.34835451	0.048	0.225	4.66E-97	6	Coro1b
3.83E-101	-0.258507497	0.011	0.122	7.47E-97	6	Klhdc2
1.48E-100	-0.333807429	0.029	0.159	2.88E-96	6	H2-T22
1.88E-100	-0.433879014	0.151	0.423	3.68E-96	6	Kmt2e
2.43E-100	-0.300823795	0.253	0.515	4.74E-96	6	Anp32a
3.83E-100	-0.254464561	0.032	0.184	7.47E-96	6	Babam1
4.39E-100	-0.38340444	0.097	0.325	8.56E-96	6	Khdrbs1
1.12E-99	-0.349343132	0.036	0.206	2.18E-95	6	Ep400
1.62E-99	-0.264934649	0.053	0.23	3.16E-95	6	Eif6
2.99E-99	0.467357748	0.131	0.09	5.84E-95	6	Ear2
3.90E-99	-0.411628146	0.059	0.279	7.61E-95	6	Birc6
4.30E-99	-0.454206203	0.024	0.137	8.39E-95	6	Mylip
5.10E-99	-0.277557456	0.045	0.183	9.95E-95	6	Tia1
5.26E-99	-0.262788971	0.034	0.19	1.03E-94	6	Pdhb
1.35E-98	0.427536505	0.594	0.584	2.63E-94	6	Pkm
1.52E-98	-0.332878307	0.05	0.237	2.96E-94	6	Srpr
1.62E-98	-0.415143658	0.044	0.22	3.17E-94	6	Nfatc3
2.39E-98	-0.359750325	0.051	0.246	4.66E-94	6	Cdv3
2.40E-98	-0.481734797	0.112	0.376	4.69E-94	6	Hnrnpul2
2.52E-98	0.404224063	0.12	0.103	4.91E-94	6	Dgkh
3.82E-98	-1.031084784	0.035	0.224	7.46E-94	6	Fos
3.91E-98	0.475786818	0.108	0.099	7.64E-94	6	Mlst8
3.97E-98	-0.265279879	0.044	0.212	7.75E-94	6	Psmd1
5.98E-98	-0.440201417	0.02	0.122	1.17E-93	6	Igfbp4
7.32E-98	0.494103004	0.131	0.114	1.43E-93	6	Tmem40
1.20E-97	-0.38928489	0.051	0.215	2.35E-93	6	Ttc7
1.29E-97	-0.38760934	0.019	0.134	2.52E-93	6	Zbtb20
1.48E-97	-0.369283135	0.133	0.384	2.89E-93	6	Wasf2
1.85E-97	-0.344511894	0.028	0.175	3.61E-93	6	Pura
2.35E-97	-0.304850585	0.031	0.19	4.58E-93	6	Utp3
2.39E-97	-0.250857776	0.136	0.357	4.66E-93	6	Tmem179b
2.48E-97	0.483150851	0.22	0.188	4.84E-93	6	G0s2
2.97E-97	-0.302805911	0.022	0.166	5.80E-93	6	R3hdm1
3.27E-97	-0.466074096	0.033	0.168	6.39E-93	6	Clcn3
3.56E-97	-0.307545357	0.021	0.135	6.94E-93	6	Arl5a
4.34E-97	0.431572014	0.183	0.229	8.48E-93	6	Vcl
4.55E-97	-0.302228119	0.048	0.222	8.88E-93	6	Rbm17
5.00E-97	-5.959056413	0.213	0.352	9.76E-93	6	Hbb-bs
6.01E-97	0.545195995	0.112	0.061	1.17E-92	6	Gpr27
1.28E-96	-0.31882516	0.03	0.175	2.50E-92	6	Nemf
2.42E-96	-0.402775059	0.067	0.244	4.72E-92	6	Tuba1c
2.73E-96	-0.366730904	0.054	0.23	5.33E-92	6	Pkn2
3.00E-96	-0.272035537	0.091	0.29	5.85E-92	6	Plekhj1
5.14E-96	-0.25167505	0.027	0.176	1.00E-91	6	Cops6
5.31E-96	-0.358682384	0.116	0.362	1.04E-91	6	Tcf25
6.22E-96	-0.414044368	0.015	0.119	1.21E-91	6	Ranbp10
7.32E-96	0.462606111	0.234	0.217	1.43E-91	6	Siglece
7.86E-96	-0.872502608	0.473	0.782	1.53E-91	6	Lars2
1.09E-95	0.458649535	0.207	0.226	2.13E-91	6	Igf1r
1.24E-95	-0.2603349	0.043	0.202	2.42E-91	6	Cnot6
2.08E-95	-0.303754712	0.036	0.199	4.05E-91	6	Srp72
3.14E-95	-0.29810011	0.097	0.308	6.12E-91	6	Zfp207
3.26E-95	0.53329198	0.288	0.329	6.36E-91	6	Mapk3
4.87E-95	-0.29714357	0.064	0.235	9.49E-91	6	Celf1
8.02E-95	-0.255061311	0.029	0.174	1.57E-90	6	Sf3b4
1.49E-94	-0.691070931	0.136	0.387	2.91E-90	6	Txnip
1.53E-94	0.42765807	0.137	0.146	2.99E-90	6	Slc25a24
1.69E-94	0.417876015	0.484	0.502	3.29E-90	6	Cotl1
1.69E-94	-0.366359339	0.033	0.173	3.29E-90	6	5031439G07Rik
2.12E-94	-0.264401046	0.039	0.201	4.14E-90	6	Tmem128
2.30E-94	-0.287646107	0.049	0.222	4.49E-90	6	Chtop
2.75E-94	-0.308389055	0.005	0.105	5.37E-90	6	Hist2h2ac
3.40E-94	-0.36035554	0.162	0.431	6.63E-90	6	Gdi2
3.60E-94	-0.278068147	0.06	0.233	7.03E-90	6	Rfc2
7.48E-94	0.409381722	0.248	0.253	1.46E-89	6	Rasgrp4
1.15E-93	-0.275398993	0.023	0.146	2.25E-89	6	Dguok
1.85E-93	-0.359656703	0.065	0.274	3.61E-89	6	Ddx46
2.91E-93	-0.328136678	0.048	0.224	5.67E-89	6	Ccar1
3.14E-93	-0.277138594	0.022	0.157	6.13E-89	6	Luc7l
3.95E-93	-0.25598364	0.02	0.159	7.71E-89	6	Gars
4.56E-93	0.485776466	0.219	0.255	8.90E-89	6	Ncoa4
8.57E-93	-0.378656457	0.04	0.227	1.67E-88	6	Abhd17a
2.61E-92	-0.340699665	0.026	0.171	5.10E-88	6	Ubn2
6.02E-92	-0.265807115	0.037	0.193	1.18E-87	6	Hmox2
1.16E-91	-0.321802693	0.129	0.349	2.26E-87	6	Paip2
1.25E-91	-0.284187387	0.034	0.175	2.44E-87	6	Hnrnph3
1.44E-91	-0.483028899	0.053	0.277	2.81E-87	6	Drap1
1.48E-91	-0.440794947	0.122	0.333	2.89E-87	6	Clec2d
1.60E-91	0.491779677	0.245	0.266	3.12E-87	6	Sqor
1.62E-91	-0.301908143	0.084	0.281	3.17E-87	6	Ctnnb1
3.27E-91	-0.256117182	0.059	0.236	6.38E-87	6	Gm16286
7.06E-91	-0.400593476	0.046	0.227	1.38E-86	6	Adam10
1.01E-90	-0.284506934	0.074	0.267	1.96E-86	6	U2af2
1.48E-90	-0.40313596	0.081	0.301	2.89E-86	6	Bptf
1.53E-90	-0.278331286	0.059	0.221	3.00E-86	6	Tap1
1.90E-90	-0.280832912	0.016	0.131	3.71E-86	6	Rassf1
2.64E-90	-0.328649766	0.049	0.234	5.16E-86	6	Lsm12
3.04E-90	-0.588219128	0.077	0.317	5.93E-86	6	Macf1
3.52E-90	-0.380131597	0.058	0.256	6.88E-86	6	Prpf38b
3.85E-90	-0.266742796	0.143	0.368	7.50E-86	6	BC005537
4.73E-90	-0.255436889	0.024	0.161	9.23E-86	6	Trim27
4.82E-90	-0.302975555	0.008	0.114	9.41E-86	6	Hist1h2ac
4.97E-90	-0.32747938	0.046	0.225	9.70E-86	6	Tmed5
5.55E-90	-0.308632924	0.014	0.107	1.08E-85	6	Slc43a2
2.13E-89	-0.778585525	0.05	0.172	4.15E-85	6	Slc25a37
2.60E-89	-0.250923063	0.013	0.125	5.07E-85	6	Cenpb
3.01E-89	-0.250075439	0.073	0.26	5.87E-85	6	Dcun1d5
4.37E-89	-0.372646459	0.027	0.163	8.54E-85	6	Elk4
8.84E-89	0.476051529	0.16	0.173	1.73E-84	6	Abhd5
1.24E-88	-0.275680552	0.023	0.14	2.42E-84	6	Fzr1
1.53E-88	-0.705525087	0.026	0.126	2.98E-84	6	Clec4d
1.87E-88	-0.266543332	0.018	0.137	3.65E-84	6	Eif1a
1.94E-88	-0.364114815	0.015	0.131	3.78E-84	6	Dmxl1
2.34E-88	-0.293283687	0.107	0.327	4.56E-84	6	Dnajc8
2.84E-88	-0.294171322	0.036	0.188	5.54E-84	6	Brd8
4.72E-88	-0.402864722	0.08	0.298	9.22E-84	6	Phip
5.61E-88	-0.267123976	0.062	0.249	1.09E-83	6	Ssr1
1.16E-87	-0.447424926	0.033	0.179	2.26E-83	6	Rasa3
2.26E-87	0.466074753	0.329	0.368	4.40E-83	6	Ptpre
2.75E-87	-0.255452564	0.029	0.165	5.37E-83	6	Casp8
2.75E-87	-0.261799923	0.039	0.193	5.37E-83	6	Emd
3.48E-87	0.449239881	0.29	0.321	6.80E-83	6	Pnkp
4.96E-87	-0.322346623	0.04	0.2	9.67E-83	6	Psme3
5.60E-87	-0.331666327	0.106	0.333	1.09E-82	6	Prrc2a
6.55E-87	-0.26016444	0.008	0.108	1.28E-82	6	Ncor2
8.39E-87	-0.388322156	0.125	0.387	1.64E-82	6	Atrx
9.42E-87	0.277421555	0.623	0.684	1.84E-82	6	Actr3
1.20E-86	-0.279670004	0.024	0.167	2.34E-82	6	Pcm1
2.21E-86	-0.461140866	0.161	0.389	4.32E-82	6	Lamp1
2.21E-86	-0.325333602	0.075	0.255	4.32E-82	6	Lmo2
3.65E-86	-0.302519654	0.054	0.244	7.13E-82	6	Mta2
3.72E-86	-0.267058162	0.005	0.1	7.27E-82	6	Hist1h2ai
3.89E-86	-0.697931515	0.013	0.136	7.60E-82	6	Hist1h2ab
9.61E-86	-0.365543698	0.054	0.229	1.88E-81	6	Mknk2
1.26E-85	-0.5945806	0.086	0.308	2.47E-81	6	Picalm
1.67E-85	-0.299607814	0.074	0.271	3.27E-81	6	Zmat2
2.22E-85	-0.497370114	0.029	0.208	4.34E-81	6	mt-Nd6
2.30E-85	-0.265954982	0.016	0.134	4.50E-81	6	Usp48
2.34E-85	-0.308724714	0.081	0.289	4.56E-81	6	Dnaja2
4.40E-85	-0.299539459	0.037	0.18	8.59E-81	6	Pum1
4.44E-85	0.430643702	0.138	0.14	8.66E-81	6	Dock5
9.56E-85	-0.285046046	0.083	0.292	1.87E-80	6	Papola
1.62E-84	-0.279702767	0.01	0.105	3.15E-80	6	Rnf123
2.09E-84	-0.252015699	0.024	0.139	4.08E-80	6	Fam204a
2.31E-84	-0.292159624	0.031	0.186	4.50E-80	6	Fxr1
2.90E-84	0.489293052	0.131	0.127	5.67E-80	6	Slc31a2
4.10E-84	0.415386962	0.124	0.136	8.00E-80	6	Plxnc1
4.26E-84	-0.250102322	0.054	0.223	8.31E-80	6	Rdx
5.53E-84	-0.425499339	0.073	0.3	1.08E-79	6	Arglu1
6.73E-84	0.425146	0.187	0.181	1.31E-79	6	Il18rap
7.01E-84	-0.261836252	0.054	0.232	1.37E-79	6	Mlf2
1.01E-83	-0.253087969	0.012	0.121	1.98E-79	6	Otud4
1.11E-83	-0.366313319	0.033	0.148	2.16E-79	6	Epsti1
1.42E-83	-0.510086273	0.171	0.42	2.78E-79	6	Syk
2.48E-83	-0.416865559	0.097	0.326	4.85E-79	6	Mycbp2
2.79E-83	0.528191669	0.287	0.322	5.45E-79	6	Twf2
3.37E-83	-0.590933469	0.023	0.127	6.58E-79	6	Ctse
1.05E-82	0.251358104	0.364	0.462	2.04E-78	6	Cap1
1.06E-82	0.543856224	0.814	0.796	2.07E-78	6	Gng5
1.33E-82	-1.067935973	0.028	0.184	2.60E-78	6	Dusp1
1.41E-82	0.54671507	0.297	0.332	2.75E-78	6	Efhd2
2.58E-82	-0.278657226	0.022	0.126	5.03E-78	6	H1f0
4.67E-82	-0.293715239	0.032	0.182	9.12E-78	6	Gps2
5.26E-82	-0.343670325	0.039	0.2	1.03E-77	6	Rbbp6
5.35E-82	-0.434479835	0.043	0.22	1.04E-77	6	Kmt2a
1.36E-81	-0.255159407	0.029	0.171	2.65E-77	6	Tial1
1.45E-81	0.639343374	0.415	0.417	2.83E-77	6	Lmo4
1.46E-81	-0.492289533	0.079	0.263	2.86E-77	6	Klhl24
1.69E-81	-0.377390269	0.107	0.343	3.29E-77	6	Dnaja1
1.94E-81	-0.255137499	0.059	0.229	3.78E-77	6	Mrpl24
1.98E-81	-0.481302814	0.089	0.344	3.86E-77	6	Ankrd11
2.31E-81	-0.748187818	0.015	0.109	4.50E-77	6	Xpo7
2.38E-81	-0.339928415	0.106	0.297	4.65E-77	6	Dleu2
2.67E-81	-0.283194474	0.015	0.117	5.21E-77	6	N4bp2
3.57E-81	-0.25690223	0.025	0.145	6.97E-77	6	Tbl1x
4.10E-81	-0.318898791	0.109	0.289	8.00E-77	6	E2f2
5.46E-81	-0.311703101	0.016	0.104	1.07E-76	6	Pigq
5.80E-81	-0.251939649	0.042	0.194	1.13E-76	6	Trappc5
6.23E-81	-0.360281927	0.108	0.334	1.22E-76	6	Mier1
7.02E-81	-0.299195431	0.013	0.135	1.37E-76	6	Usp24
7.19E-81	-0.293592569	0.024	0.134	1.40E-76	6	Gse1
1.62E-80	-0.419698617	0.156	0.369	3.15E-76	6	Grn
1.66E-80	-0.271700173	0.012	0.102	3.24E-76	6	Fam3c
2.79E-80	-0.264246517	0.036	0.187	5.45E-76	6	Stt3b
1.81E-79	-0.305960349	0.026	0.156	3.53E-75	6	Ldb1
2.08E-79	-0.276837422	0.052	0.229	4.07E-75	6	Srrt
6.36E-79	-0.338492198	0.083	0.278	1.24E-74	6	Usp7
1.31E-78	-0.274043854	0.045	0.198	2.56E-74	6	N4bp2l2
1.42E-78	-0.263640201	0.07	0.26	2.77E-74	6	Puf60
2.14E-78	-0.510628169	0.095	0.258	4.18E-74	6	Cyp4f18
3.07E-78	-0.269720963	0.087	0.284	6.00E-74	6	G3bp2
8.58E-78	-0.329318782	0.026	0.151	1.67E-73	6	Arid1b
9.98E-78	-0.273912688	0.023	0.146	1.95E-73	6	Uhrf2
1.29E-77	-0.256225964	0.03	0.141	2.53E-73	6	Ddx54
1.68E-77	-0.325505473	0.036	0.183	3.27E-73	6	Dcaf8
2.62E-77	-0.33814127	0.054	0.222	5.11E-73	6	Etnk1
2.72E-77	-0.433256518	0.051	0.21	5.32E-73	6	C1galt1
3.66E-77	-0.549978815	0.122	0.326	7.14E-73	6	Tpd52
4.73E-77	-0.278809868	0.084	0.276	9.24E-73	6	Zbtb7a
6.16E-77	-0.320939093	0.055	0.231	1.20E-72	6	Safb
8.54E-77	0.385314919	0.108	0.127	1.67E-72	6	Lbp
9.72E-77	0.437413907	0.113	0.117	1.90E-72	6	Qsox1
9.97E-77	0.354512549	0.27	0.259	1.95E-72	6	Pilra
6.78E-76	0.427232182	0.15	0.166	1.32E-71	6	Agpat2
1.30E-75	-0.266699851	0.086	0.287	2.55E-71	6	Mapk1
1.45E-75	-0.310143574	0.042	0.188	2.83E-71	6	Zmiz1
1.47E-75	-0.316760917	0.055	0.224	2.87E-71	6	Cux1
2.39E-75	-0.29899878	0.069	0.266	4.66E-71	6	Psmd4
2.89E-75	-0.277783888	0.029	0.157	5.64E-71	6	Ddi2
2.90E-75	-0.531092515	0.047	0.195	5.65E-71	6	Epb41
3.60E-75	-0.308443191	0.047	0.193	7.03E-71	6	Cnot6l
4.56E-75	0.377784346	0.4	0.395	8.89E-71	6	Cebpd
6.21E-75	0.484958736	0.329	0.351	1.21E-70	6	Capg
2.39E-74	-0.314002373	0.041	0.179	4.67E-70	6	Rere
8.44E-74	0.456907435	0.167	0.176	1.65E-69	6	Rogdi
8.95E-74	0.497960804	0.237	0.236	1.75E-69	6	Vamp5
1.05E-73	0.457390885	0.141	0.171	2.05E-69	6	Sort1
1.38E-73	0.460849492	0.149	0.149	2.68E-69	6	Klf7
2.22E-73	-0.539003137	0.006	0.104	4.32E-69	6	Hist1h2af
2.23E-73	0.511499341	0.227	0.271	4.35E-69	6	Rbfa
2.99E-73	-0.292612654	0.075	0.258	5.84E-69	6	Cebpz
3.15E-73	-0.26443707	0.036	0.192	6.14E-69	6	Fam120a
3.29E-73	-0.326392709	0.063	0.178	6.42E-69	6	Fam53b
3.35E-73	-0.280277405	0.027	0.156	6.54E-69	6	Tasor
4.29E-73	0.424286815	0.284	0.33	8.38E-69	6	Nadk
9.12E-73	-0.299474043	0.034	0.162	1.78E-68	6	Cir1
1.28E-72	0.444274237	0.123	0.121	2.49E-68	6	Map1lc3a
1.75E-72	-0.387283378	0.274	0.562	3.42E-68	6	Sf3b1
2.45E-72	-3.019548583	0.063	0.139	4.78E-68	6	Iglv1
1.28E-71	-0.250008073	0.016	0.125	2.50E-67	6	Atf6
2.10E-71	-0.289552899	0.011	0.115	4.11E-67	6	Hist1h4h
2.48E-71	-0.259539381	0.124	0.342	4.84E-67	6	Tapbp
4.61E-71	0.400385048	0.139	0.124	9.00E-67	6	Bmx
4.90E-71	-0.380008486	0.044	0.205	9.56E-67	6	Sephs2
6.73E-71	-0.401982031	0.231	0.534	1.31E-66	6	Srsf5
8.29E-71	-0.368821745	0.017	0.106	1.62E-66	6	Tgfbr2
1.61E-70	0.487727075	0.452	0.512	3.14E-66	6	Sri
1.84E-70	-0.287701279	0.066	0.243	3.60E-66	6	Sltm
2.80E-70	-0.267332728	0.025	0.159	5.46E-66	6	Fmr1
5.07E-70	0.483752858	0.134	0.118	9.90E-66	6	Gdpd3
5.78E-70	0.464299387	0.185	0.184	1.13E-65	6	Sh3bp5
6.65E-70	-0.298097319	0.017	0.12	1.30E-65	6	Brwd1
6.94E-70	0.543098643	0.376	0.433	1.35E-65	6	Pgk1
8.48E-70	-0.440466036	0.09	0.285	1.65E-65	6	Adgre5
1.00E-69	-0.650513295	0.179	0.431	1.95E-65	6	Btg2
1.23E-69	-0.259069782	0.013	0.129	2.41E-65	6	Ddx23
1.37E-69	-0.431429355	0.052	0.187	2.67E-65	6	Ptms
1.50E-69	0.477691973	0.464	0.507	2.93E-65	6	Ldha
1.66E-69	-0.281705676	0.02	0.126	3.23E-65	6	6-Sep
2.22E-69	-0.293706088	0.03	0.156	4.34E-65	6	Tent5a
6.35E-69	-0.265148452	0.034	0.169	1.24E-64	6	Nxf1
7.66E-69	0.461844441	0.159	0.176	1.49E-64	6	Clec5a
7.99E-69	0.780063005	0.53	0.525	1.56E-64	6	Cops9
1.07E-68	-0.344732514	0.098	0.327	2.09E-64	6	Brd4
1.15E-68	-0.267899988	0.078	0.266	2.25E-64	6	Cdc5l
1.28E-68	-0.349261765	0.051	0.23	2.50E-64	6	Ash1l
1.50E-68	-0.27596719	0.035	0.186	2.92E-64	6	Smarcc2
1.55E-68	-0.279651975	0.04	0.195	3.02E-64	6	Golgb1
1.84E-68	-0.275370243	0.13	0.368	3.59E-64	6	7-Sep
3.29E-68	-0.301069411	0.027	0.161	6.41E-64	6	Gabpb2
3.52E-68	-0.260318564	0.049	0.215	6.87E-64	6	Tomm70a
5.98E-68	-0.438944292	0.11	0.267	1.17E-63	6	Xbp1
8.29E-68	-0.254522403	0.067	0.236	1.62E-63	6	Ywhag
9.94E-68	-0.277076338	0.054	0.233	1.94E-63	6	Mtch1
2.36E-67	-0.84625791	0.915	0.95	4.62E-63	6	Malat1
2.42E-67	0.469992518	0.2	0.222	4.72E-63	6	Aldh3b1
3.33E-67	-0.283140383	0.035	0.179	6.50E-63	6	Fnbp4
5.13E-67	-0.347730625	0.091	0.307	1.00E-62	6	Tra2a
7.48E-67	-0.293359457	0.052	0.21	1.46E-62	6	Pik3r1
1.37E-66	-0.270860088	0.079	0.269	2.67E-62	6	Rab10
2.10E-66	0.424836889	0.171	0.16	4.10E-62	6	Arap3
2.17E-66	-0.647610626	0.069	0.278	4.23E-62	6	Hist1h1c
2.47E-66	0.474786249	0.182	0.206	4.81E-62	6	Triobp
2.66E-66	-0.261958777	0.032	0.168	5.19E-62	6	Herc2
2.76E-66	-0.432230824	0.027	0.104	5.38E-62	6	Ms4a3
1.26E-65	-0.275119849	0.026	0.16	2.47E-61	6	Srcap
1.51E-65	-0.298201211	0.03	0.167	2.94E-61	6	Akap9
2.72E-65	0.488122986	0.148	0.138	5.30E-61	6	Morrbid
2.96E-65	-0.271184804	0.046	0.207	5.77E-61	6	Fip1l1
3.10E-65	-0.323110677	0.065	0.255	6.05E-61	6	Nptn
3.95E-65	-0.299603181	0.059	0.245	7.70E-61	6	Phf3
4.93E-65	-0.369875327	0.048	0.178	9.63E-61	6	Trim30a
5.15E-65	-0.334326384	0.13	0.366	1.00E-60	6	Rnaset2a
5.98E-65	-0.335979282	0.042	0.179	1.17E-60	6	Hif1a
8.03E-65	-0.279892321	0.063	0.237	1.57E-60	6	Hnrnph2
1.10E-64	-0.253523444	0.021	0.14	2.15E-60	6	Golga4
1.23E-64	0.388244568	0.105	0.107	2.40E-60	6	Zfhx3
1.65E-64	0.420643387	0.202	0.233	3.22E-60	6	Flot1
2.02E-64	0.362944284	0.103	0.12	3.94E-60	6	F5
2.02E-64	0.409983948	0.121	0.12	3.94E-60	6	Cep19
2.29E-64	-0.258521125	0.039	0.187	4.47E-60	6	Supt5
2.50E-64	-0.254461865	0.107	0.283	4.88E-60	6	Cstb
3.30E-64	-0.293293685	0.023	0.153	6.43E-60	6	Otulin
4.04E-64	0.634908695	0.56	0.553	7.88E-60	6	1810037I17Rik
6.54E-64	-0.257147869	0.147	0.364	1.28E-59	6	Fam111a
7.44E-64	-0.311730743	0.054	0.224	1.45E-59	6	Elf2
7.48E-64	0.397114237	0.13	0.118	1.46E-59	6	Pilrb1
7.48E-64	-0.26947944	0.052	0.218	1.46E-59	6	Chd1
1.15E-63	0.479412961	0.229	0.286	2.24E-59	6	Arfgef1
1.55E-63	-0.266281327	0.323	0.574	3.02E-59	6	Rac1
1.60E-63	-0.273674693	0.052	0.22	3.12E-59	6	Ik
1.64E-63	0.407031088	0.156	0.168	3.20E-59	6	Ccdc88b
2.48E-63	-0.291322711	0.03	0.181	4.84E-59	6	Atp13a3
2.56E-63	-0.258892956	0.084	0.279	5.01E-59	6	Slc38a2
2.99E-63	-0.289255843	0.095	0.294	5.83E-59	6	Syf2
6.10E-63	-0.292524412	0.073	0.252	1.19E-58	6	Safb2
9.50E-63	-0.270627251	0.027	0.127	1.85E-58	6	Trf
1.06E-62	-0.262394479	0.027	0.166	2.07E-58	6	Tpp2
1.09E-62	0.466945714	0.152	0.17	2.12E-58	6	Tcn2
1.40E-62	-0.31828093	0.126	0.311	2.73E-58	6	Lgals9
1.85E-62	-0.286980214	0.022	0.132	3.62E-58	6	Snx9
2.41E-62	-0.275427329	0.042	0.199	4.70E-58	6	Tlk1
3.18E-62	-0.267518758	0.095	0.292	6.21E-58	6	Atf4
3.43E-62	0.322590993	0.233	0.275	6.69E-58	6	Xdh
3.94E-62	-0.323829747	0.066	0.221	7.69E-58	6	Glipr1
7.22E-62	-0.280311147	0.122	0.342	1.41E-57	6	Arid1a
9.83E-62	0.36700527	0.132	0.15	1.92E-57	6	Gsdme
1.03E-61	-0.380778106	0.02	0.142	2.00E-57	6	Hist2h2aa1
1.34E-61	-0.307032366	0.042	0.181	2.61E-57	6	Psme4
1.73E-61	0.364863564	0.322	0.373	3.38E-57	6	Myo1f
1.81E-61	-0.250416642	0.039	0.189	3.53E-57	6	Ddx50
2.28E-61	-0.325714506	0.048	0.183	4.46E-57	6	Slc44a2
2.40E-61	-0.262605765	0.076	0.257	4.68E-57	6	Taok3
2.79E-61	-0.519129059	0.212	0.429	5.44E-57	6	Sell
3.99E-61	0.251033547	0.107	0.128	7.80E-57	6	Trib1
4.80E-61	0.372275324	0.12	0.136	9.36E-57	6	Inpp4a
7.23E-61	-0.94341725	0.101	0.33	1.41E-56	6	Hist1h1e
7.81E-61	-0.293822096	0.106	0.319	1.52E-56	6	Tacc1
9.24E-61	-0.332118126	0.082	0.291	1.80E-56	6	Qk
1.00E-60	-0.279519367	0.025	0.132	1.95E-56	6	Pip5k1c
1.02E-60	0.428524242	0.176	0.224	1.99E-56	6	Npepps
1.06E-60	-0.464960265	0.045	0.175	2.06E-56	6	Myadm
1.97E-60	-0.366468543	0.1	0.308	3.85E-56	6	Glud1
4.45E-60	-0.273144963	0.051	0.215	8.69E-56	6	Gls
9.57E-60	-0.288086338	0.027	0.159	1.87E-55	6	Tbc1d15
1.28E-59	-0.341425007	0.039	0.195	2.50E-55	6	Cmas
2.12E-59	-0.255281813	0.019	0.111	4.14E-55	6	Mlxip
2.24E-59	-0.424815498	0.137	0.399	4.37E-55	6	Ddx6
2.77E-59	-0.273609428	0.016	0.107	5.41E-55	6	Hectd4
3.77E-59	0.479532145	0.281	0.33	7.36E-55	6	Atxn10
7.80E-59	-0.327392356	0.057	0.229	1.52E-54	6	Zfp292
1.37E-58	-0.266594618	0.032	0.164	2.68E-54	6	Asxl2
2.15E-58	-0.550978354	0.084	0.263	4.20E-54	6	Gpcpd1
2.26E-58	-1.166958231	0.166	0.43	4.41E-54	6	Junb
2.78E-58	-0.260278702	0.032	0.161	5.42E-54	6	Uvrag
3.52E-58	-0.297481957	0.043	0.201	6.86E-54	6	Znrf2
6.81E-58	-0.276514841	0.109	0.311	1.33E-53	6	Eif4a2
1.98E-57	-0.263672663	0.101	0.317	3.87E-53	6	Ppp2ca
2.15E-57	-0.312833515	0.066	0.247	4.19E-53	6	Setd2
2.34E-57	-0.252834945	0.036	0.168	4.57E-53	6	Gpatch8
2.79E-57	-0.269735006	0.025	0.142	5.45E-53	6	Mga
4.10E-57	-0.461435944	0.094	0.282	7.99E-53	6	Klf3
8.85E-57	-0.301186266	0.052	0.186	1.73E-52	6	Wdfy4
1.04E-56	-0.250148917	0.033	0.121	2.04E-52	6	Stambpl1
1.23E-56	-0.509218952	0.03	0.179	2.41E-52	6	Hist1h4d
1.52E-56	-0.340563681	0.092	0.308	2.98E-52	6	Nsd3
1.70E-56	-0.258975623	0.055	0.215	3.31E-52	6	Thoc2
1.70E-56	-0.308293078	0.034	0.152	3.32E-52	6	Rel
2.01E-56	0.392298405	0.101	0.107	3.92E-52	6	Smg9
2.70E-56	0.338674691	0.138	0.176	5.27E-52	6	Cpne2
3.64E-56	-0.253133757	0.038	0.179	7.10E-52	6	Rbm6
1.28E-55	-0.275989664	0.058	0.217	2.49E-51	6	Runx1
1.75E-55	-0.350731109	0.048	0.2	3.42E-51	6	Eid1
3.69E-55	-0.287528378	0.047	0.194	7.21E-51	6	Kansl1
5.71E-55	-0.251990371	0.03	0.163	1.11E-50	6	Bdp1
8.17E-55	-0.381207162	0.023	0.129	1.60E-50	6	Hopx
9.42E-55	-0.427426905	0.152	0.384	1.84E-50	6	Lyn
1.77E-54	-0.272007616	0.036	0.148	3.46E-50	6	Ninj1
3.11E-54	-0.329426813	0.135	0.329	6.08E-50	6	Ogt
4.28E-53	-0.332884346	0.111	0.315	8.35E-49	6	Irf2
1.14E-52	-0.28222945	0.03	0.157	2.23E-48	6	Jak2
1.25E-52	0.390852352	0.276	0.307	2.45E-48	6	Abtb1
1.60E-52	-0.295973085	0.028	0.104	3.12E-48	6	Bcl2l1
1.64E-52	-0.332944727	0.099	0.316	3.20E-48	6	Purb
1.73E-52	-0.263788677	0.049	0.21	3.37E-48	6	Usp9x
3.28E-52	-0.26348654	0.051	0.219	6.39E-48	6	Ankrd17
3.77E-52	0.303646058	0.388	0.471	7.36E-48	6	Cd44
4.17E-52	-0.311629489	0.044	0.183	8.14E-48	6	Fcgr2b
6.40E-52	0.459543707	0.356	0.403	1.25E-47	6	Pgam1
7.40E-52	0.460649597	0.191	0.231	1.44E-47	6	Mafg
8.07E-52	0.379511606	0.261	0.354	1.58E-47	6	Cdk11b
1.01E-51	0.309644331	0.084	0.1	1.98E-47	6	Gys1
1.41E-51	0.36393364	0.138	0.169	2.76E-47	6	Rasa2
1.47E-51	0.440607176	0.365	0.457	2.86E-47	6	Hipk1
1.51E-51	-0.302517611	0.1	0.308	2.95E-47	6	Git2
2.37E-51	0.331752116	0.097	0.116	4.62E-47	6	Ncam1
2.80E-51	-0.257397541	0.124	0.327	5.47E-47	6	Ythdc1
1.74E-50	-0.26285511	0.042	0.2	3.39E-46	6	Setd5
1.81E-50	-0.291614383	0.122	0.308	3.53E-46	6	Pik3cd
2.75E-50	-0.30941244	0.114	0.312	5.37E-46	6	Ptpn1
5.20E-50	0.357525537	0.114	0.131	1.01E-45	6	Fam160a2
6.38E-50	0.347684444	0.169	0.231	1.25E-45	6	Acsl1
8.66E-50	0.435731786	0.274	0.326	1.69E-45	6	Max
1.50E-49	-0.391498968	0.049	0.154	2.92E-45	6	Gm9733
1.53E-49	-0.346493262	0.057	0.262	2.99E-45	6	Ube2m
1.64E-49	-0.307798791	0.049	0.186	3.19E-45	6	Med13
2.18E-49	-0.4228299	0.098	0.299	4.25E-45	6	Resf1
2.55E-49	-0.475101949	0.161	0.339	4.99E-45	6	Emb
3.41E-49	0.364462957	0.325	0.386	6.66E-45	6	Cyfip2
3.74E-49	-0.600640848	0.115	0.332	7.29E-45	6	Ier5
9.40E-49	0.345931057	0.125	0.168	1.83E-44	6	Agtrap
9.72E-49	-0.270199157	0.031	0.174	1.90E-44	6	Kdm1a
1.12E-48	-0.257402603	0.072	0.262	2.18E-44	6	Actn4
3.61E-48	-0.327221662	0.092	0.283	7.05E-44	6	Atf7ip
4.17E-48	0.33563753	0.172	0.197	8.13E-44	6	Tmem154
4.20E-48	0.400940505	0.186	0.207	8.21E-44	6	Snx18
4.47E-48	0.396026284	0.154	0.171	8.72E-44	6	Ebi3
6.86E-48	0.329358626	0.221	0.27	1.34E-43	6	Pxn
7.63E-48	-0.531157151	0.029	0.166	1.49E-43	6	Jun
1.23E-47	-0.293284551	0.029	0.155	2.41E-43	6	Dhx40
2.28E-47	-0.308728138	0.067	0.176	4.45E-43	6	Sel1l
2.28E-47	-0.270172116	0.082	0.258	4.45E-43	6	Akt1
3.91E-47	-0.37728649	0.034	0.176	7.63E-43	6	Malt1
4.90E-47	0.281380566	0.078	0.103	9.57E-43	6	Aoah
5.01E-47	0.477960822	0.252	0.3	9.77E-43	6	Mfsd14b
6.86E-47	0.305489972	0.099	0.124	1.34E-42	6	Plscr1
9.99E-47	-0.263612251	0.044	0.195	1.95E-42	6	Kif2a
1.38E-46	-0.268051783	0.139	0.356	2.69E-42	6	Dock2
2.70E-46	-0.378108471	0.041	0.22	5.28E-42	6	Brd1
4.25E-46	0.422070404	0.458	0.542	8.30E-42	6	Arpc4
4.26E-46	-0.258434124	0.026	0.118	8.31E-42	6	Gns
5.98E-46	-0.377765129	0.039	0.176	1.17E-41	6	Tmem243
9.69E-46	0.287520478	0.198	0.261	1.89E-41	6	Igsf6
1.06E-45	-0.340713842	0.05	0.172	2.08E-41	6	Cd300a
2.79E-45	-0.281120286	0.107	0.311	5.45E-41	6	Sqstm1
4.18E-45	-0.284578323	0.041	0.169	8.16E-41	6	Ttyh3
5.21E-45	0.570754622	0.47	0.508	1.02E-40	6	Abracl
7.29E-45	-0.300505874	0.09	0.273	1.42E-40	6	Herc1
9.23E-45	0.366994479	0.113	0.126	1.80E-40	6	Itpripl2
1.57E-44	-0.290355202	0.094	0.281	3.06E-40	6	Sptbn1
3.15E-44	0.316111621	0.161	0.201	6.15E-40	6	Rinl
3.39E-44	0.288795639	0.094	0.125	6.62E-40	6	Phactr2
4.75E-44	-0.275194856	0.097	0.296	9.27E-40	6	Mia2
8.94E-44	-0.366602786	0.155	0.306	1.74E-39	6	Rgs2
9.63E-44	-0.268577113	0.048	0.198	1.88E-39	6	Pan3
1.34E-43	0.250508731	0.14	0.176	2.62E-39	6	Apobr
2.84E-43	-0.301088898	0.029	0.136	5.54E-39	6	Bmp2k
4.32E-43	-0.392565681	0.249	0.423	8.43E-39	6	Klf2
9.53E-43	0.403710776	0.274	0.274	1.86E-38	6	2310001H17Rik
9.74E-43	-0.26253472	0.088	0.287	1.90E-38	6	Nsd1
1.02E-42	0.260746088	0.209	0.278	1.99E-38	6	Unc119
1.41E-42	-0.30863391	0.05	0.191	2.74E-38	6	Pip4k2a
1.72E-42	0.323747759	0.119	0.152	3.35E-38	6	Mctp1
2.30E-42	-0.491361125	0.059	0.264	4.49E-38	6	Kpna4
1.42E-41	0.491902291	0.306	0.382	2.76E-37	6	Txndc17
1.65E-40	0.340536556	0.251	0.31	3.22E-36	6	Fes
1.90E-40	-0.356040943	0.126	0.345	3.72E-36	6	Clk1
2.63E-40	-0.283887645	0.107	0.226	5.14E-36	6	Trp53inp1
4.97E-40	-0.288014087	0.183	0.431	9.70E-36	6	Tle5
5.88E-40	-0.264062173	0.093	0.275	1.15E-35	6	Crebbp
1.14E-39	-0.269900318	0.047	0.194	2.23E-35	6	Erbin
1.68E-39	-0.26355884	0.137	0.367	3.29E-35	6	Cltc
1.94E-39	0.307298313	0.096	0.108	3.80E-35	6	Cib2
3.09E-39	-0.257727567	0.074	0.248	6.04E-35	6	Smg1
4.59E-39	-0.263018171	0.09	0.224	8.97E-35	6	Plekha2
6.49E-39	-0.280857012	0.042	0.191	1.27E-34	6	Tnrc6c
1.10E-38	0.439934258	0.198	0.253	2.15E-34	6	9530068E07Rik
1.96E-38	-0.257838546	0.023	0.11	3.82E-34	6	Themis2
2.75E-38	-0.262758013	0.039	0.145	5.36E-34	6	9930111J21Rik2
5.06E-38	-0.290255654	0.069	0.262	9.88E-34	6	Senp6
1.13E-37	-0.259432425	0.049	0.191	2.21E-33	6	Setx
1.20E-37	0.427480571	0.304	0.383	2.34E-33	6	Ppp3ca
1.34E-37	0.273183087	0.455	0.506	2.62E-33	6	Spi1
2.61E-37	0.258668162	0.647	0.669	5.10E-33	6	Arpc1b
4.12E-37	-0.288786995	0.037	0.182	8.04E-33	6	Sptan1
4.49E-37	0.253877813	0.149	0.213	8.76E-33	6	Rab27a
4.73E-37	0.293193112	0.114	0.098	9.24E-33	6	Il1rn
6.79E-37	0.42615724	0.254	0.346	1.33E-32	6	Larp4b
7.21E-37	0.253938587	0.084	0.109	1.41E-32	6	Agl
1.31E-36	0.269040406	0.098	0.135	2.56E-32	6	Gbe1
2.36E-36	0.315293713	0.104	0.143	4.61E-32	6	Ugdh
4.56E-36	0.264085939	0.126	0.168	8.90E-32	6	Fgd4
5.03E-36	-0.350731094	0.086	0.269	9.81E-32	6	Cdkn1b
7.40E-36	0.31714445	0.256	0.33	1.44E-31	6	Nfe2
1.67E-35	0.283100827	0.1	0.146	3.25E-31	6	Stxbp5
1.96E-35	-0.269806575	0.105	0.312	3.83E-31	6	Ccni
2.41E-35	0.36734508	0.217	0.287	4.70E-31	6	Cklf
3.02E-35	0.320428004	0.142	0.187	5.90E-31	6	Hsd11b1
3.79E-35	0.342360235	0.129	0.175	7.40E-31	6	Pnpla8
1.07E-34	-0.252343182	0.102	0.279	2.09E-30	6	Bin2
1.09E-34	0.256412782	0.17	0.203	2.13E-30	6	Pi16
1.86E-34	0.271614907	0.154	0.17	3.63E-30	6	Lpcat2
2.37E-34	0.289071357	0.126	0.16	4.63E-30	6	Rab44
2.76E-34	-0.259867757	0.095	0.291	5.38E-30	6	Yy1
4.36E-34	0.500244049	0.39	0.422	8.51E-30	6	Aprt
5.25E-34	0.255047569	0.073	0.104	1.02E-29	6	Abcc5
7.47E-34	-0.250872756	0.041	0.177	1.46E-29	6	Kat6a
7.48E-34	0.356448637	0.224	0.264	1.46E-29	6	Hck
1.11E-33	0.330994766	0.185	0.233	2.16E-29	6	Rgs18
1.19E-33	0.343038223	0.098	0.102	2.32E-29	6	Cyren
1.33E-33	0.286786887	0.106	0.136	2.60E-29	6	Ralb
1.35E-33	-0.458625606	0.219	0.419	2.64E-29	6	Stk17b
4.90E-33	0.353800982	0.376	0.479	9.57E-29	6	Ppp2r5a
1.47E-32	-0.257378141	0.084	0.229	2.87E-28	6	2-Mar
1.50E-32	0.258344827	0.178	0.214	2.92E-28	6	Rnf144a
6.44E-32	0.498269651	0.367	0.421	1.26E-27	6	S100a13
9.92E-32	0.337866515	0.118	0.146	1.94E-27	6	Rnf141
1.75E-31	0.297032815	0.105	0.116	3.41E-27	6	Evi2
2.14E-31	0.293638047	0.112	0.137	4.17E-27	6	Pnpla7
2.98E-31	-0.253627651	0.065	0.215	5.82E-27	6	Mef2a
8.68E-31	0.291451732	0.11	0.173	1.69E-26	6	Ero1l
1.09E-30	-0.370356105	0.232	0.508	2.12E-26	6	Ubc
1.27E-30	0.319030394	0.101	0.13	2.47E-26	6	Hk2
1.45E-30	-0.270886461	0.08	0.255	2.83E-26	6	Arid4a
3.55E-30	0.397382742	0.17	0.203	6.93E-26	6	Gm21188
5.68E-30	0.254586148	0.072	0.107	1.11E-25	6	Wipi1
8.11E-30	-0.297734299	0.282	0.487	1.58E-25	6	Samhd1
1.64E-29	0.258906206	0.721	0.762	3.19E-25	6	Myl12b
1.98E-29	-0.30552549	0.059	0.184	3.86E-25	6	Snap23
2.19E-29	0.334812915	0.152	0.227	4.28E-25	6	Agps
3.48E-29	0.375590351	0.338	0.402	6.79E-25	6	Smim14
4.56E-29	-0.251404008	0.031	0.128	8.91E-25	6	Atp1a3
6.89E-29	0.292570866	0.084	0.118	1.34E-24	6	Galns
1.72E-28	0.26391607	0.134	0.2	3.35E-24	6	Lpgat1
2.35E-28	0.298716772	0.13	0.183	4.59E-24	6	Nck1
3.64E-28	0.309144504	0.342	0.444	7.11E-24	6	Sp100
7.08E-28	0.282183961	0.091	0.118	1.38E-23	6	Sgms2
7.86E-28	0.252594157	0.207	0.258	1.53E-23	6	Pbxip1
1.23E-27	0.278523087	0.097	0.142	2.40E-23	6	Rab28
1.59E-27	0.337846709	0.171	0.235	3.11E-23	6	Cflar
1.67E-27	-0.261450556	0.069	0.239	3.25E-23	6	Kdm2a
1.14E-26	-0.251227282	0.19	0.404	2.23E-22	6	Jak1
1.70E-26	-0.35741525	0.057	0.161	3.32E-22	6	Ube2l6
1.71E-26	0.250099787	0.378	0.516	3.34E-22	6	Actr2
1.93E-26	0.536274037	0.438	0.491	3.77E-22	6	Ndufv3
4.32E-26	-0.264237679	0.276	0.531	8.44E-22	6	Akap13
4.79E-26	-0.286807176	0.157	0.367	9.34E-22	6	Pnrc1
6.40E-26	0.339703134	0.261	0.328	1.25E-21	6	Arhgap9
7.02E-26	0.273471533	0.198	0.294	1.37E-21	6	Sp140
1.64E-25	0.26889781	0.162	0.231	3.21E-21	6	Map4k4
4.82E-25	-0.282790342	0.191	0.418	9.41E-21	6	Apbb1ip
8.96E-25	-0.444560117	0.851	0.862	1.75E-20	6	Gpx1
1.16E-23	0.276999807	0.111	0.149	2.26E-19	6	Rgl2
3.54E-23	0.2639559	0.087	0.124	6.91E-19	6	Usp46
1.20E-22	-0.272184526	0.057	0.163	2.34E-18	6	Usp32
2.34E-22	0.327658437	0.22	0.311	4.57E-18	6	Rps6ka1
2.47E-22	0.439963319	0.37	0.458	4.83E-18	6	Ywhab
3.53E-22	0.283765171	0.118	0.165	6.88E-18	6	Med31
5.66E-22	0.293708042	0.192	0.264	1.11E-17	6	Reep3
6.09E-22	0.27459661	0.143	0.172	1.19E-17	6	Satb1
7.50E-22	-0.407360536	0.043	0.106	1.46E-17	6	Cd300ld
8.29E-22	0.256085973	0.095	0.136	1.62E-17	6	Slc35e1
9.89E-22	0.262981817	0.207	0.288	1.93E-17	6	App
9.95E-22	-0.347633329	0.094	0.252	1.94E-17	6	Tsc22d3
2.16E-21	0.303849796	0.36	0.475	4.21E-17	6	Capza1
5.68E-21	-0.300267826	0.065	0.232	1.11E-16	6	1810026B05Rik
6.55E-21	0.262500778	0.183	0.245	1.28E-16	6	Map4k2
1.16E-20	0.28824483	0.096	0.147	2.27E-16	6	Rpe
1.31E-20	-0.365566017	0.143	0.303	2.56E-16	6	Fyb
2.46E-20	0.268228732	0.089	0.14	4.79E-16	6	Micu1
8.13E-20	0.255509445	0.102	0.125	1.59E-15	6	B4galt3
1.15E-19	-0.275366693	0.086	0.226	2.24E-15	6	Ube2h
1.98E-19	0.353479349	0.294	0.386	3.87E-15	6	Prdx6
2.25E-19	0.412003449	0.266	0.338	4.39E-15	6	1110008P14Rik
1.74E-18	0.334842332	0.178	0.255	3.39E-14	6	Gyg
3.02E-18	0.295080573	0.151	0.224	5.88E-14	6	Chst12
3.22E-18	0.270662715	0.13	0.174	6.28E-14	6	Pqlc1
5.17E-18	0.306404726	0.282	0.368	1.01E-13	6	Ap3s1
9.22E-18	-0.282032828	0.077	0.205	1.80E-13	6	Dennd4a
1.29E-17	0.279468169	0.139	0.221	2.51E-13	6	Zdhhc3
1.35E-17	0.265747108	0.18	0.256	2.63E-13	6	Dennd5a
3.11E-17	0.259213	0.09	0.136	6.07E-13	6	Dnajb14
3.17E-17	-0.309559137	0.321	0.572	6.19E-13	6	Msn
1.15E-16	0.278394393	0.199	0.251	2.24E-12	6	Cmtm6
1.25E-16	0.39143646	0.475	0.563	2.44E-12	6	Ndufb7
6.08E-16	0.255513164	0.128	0.174	1.19E-11	6	S1pr4
8.41E-16	0.274441455	0.154	0.22	1.64E-11	6	Arl2bp
1.48E-15	0.279417085	0.192	0.27	2.90E-11	6	Sla
8.55E-15	-0.280174682	0.13	0.3	1.67E-10	6	Ssh2
9.99E-15	0.260910817	0.152	0.208	1.95E-10	6	Notch1
3.06E-14	-0.298130785	0.065	0.158	5.97E-10	6	Neurl3
1.56E-13	-0.396507908	0.139	0.289	3.04E-09	6	Plek
2.47E-13	-0.36238164	0.764	0.718	4.83E-09	6	Hmgb2
3.74E-13	0.281180248	0.305	0.394	7.30E-09	6	Cxcr4
4.42E-13	0.25304047	0.233	0.363	8.62E-09	6	Rtn3
8.17E-13	0.317162677	0.238	0.343	1.59E-08	6	Atp6v1e1
1.69E-12	0.295760817	0.2	0.276	3.30E-08	6	Samsn1
2.60E-12	-3.083556616	0.041	0.102	5.07E-08	6	Ighg2b
2.68E-12	-0.268770947	0.232	0.406	5.23E-08	6	Mkrn1
1.09E-11	0.312430157	0.184	0.271	2.13E-07	6	Hcfc1r1
3.43E-11	0.254251356	0.149	0.207	6.70E-07	6	Ifi27
4.08E-11	0.294303273	0.156	0.249	7.97E-07	6	Nfu1
6.02E-11	0.27282583	0.171	0.257	1.18E-06	6	Kctd20
2.66E-10	0.337514029	0.484	0.589	5.19E-06	6	Myl12a
9.47E-10	0.263291238	0.181	0.239	1.85E-05	6	AI467606
1.17E-09	0.298011334	0.391	0.514	2.28E-05	6	Mrps21
2.61E-09	0.278893797	0.213	0.321	5.09E-05	6	Ak2
3.18E-09	0.264079724	0.525	0.639	6.20E-05	6	Tmbim6
8.14E-09	0.30759103	0.408	0.527	1.59E-04	6	Atp6v0b
1.07E-08	0.254870545	0.231	0.341	2.10E-04	6	Rab11a
2.82E-08	0.26295234	0.121	0.195	5.50E-04	6	Mcee
4.10E-08	0.428885999	0.536	0.609	8.00E-04	6	Cox17
5.37E-08	0.295947246	0.215	0.304	0.001048516	6	Znhit1
1.93E-07	-0.260056667	0.051	0.108	0.003758702	6	Trim30b
2.75E-07	0.267916033	0.475	0.597	0.005375245	6	Atp6v1g1
0	4.042841295	0.973	0.08	0	7	Car2
0	3.818532825	0.708	0.013	0	7	Car1
0	3.328127081	0.931	0.294	0	7	Prdx2
0	3.046418942	0.627	0.041	0	7	Slc4a1
0	3.026685377	0.822	0.068	0	7	Cpox
0	3.0025443	0.776	0.017	0	7	Hemgn
0	2.955667289	0.87	0.183	0	7	Blvrb
0	2.894398339	0.888	0.218	0	7	Glrx5
0	2.846134168	0.821	0.208	0	7	Mki67
0	2.83061626	0.841	0.101	0	7	Hmbs
0	2.81850024	0.757	0.012	0	7	Aqp1
0	2.800989606	0.957	0.48	0	7	Atpif1
0	2.752181207	0.732	0.014	0	7	Rhd
0	2.659001659	0.73	0.085	0	7	Ctse
0	2.633302454	0.688	0.071	0	7	Mgst3
0	2.565689881	0.728	0.035	0	7	Gypa
0	2.562732853	0.882	0.164	0	7	Hba-a1
0	2.485635099	0.749	0.102	0	7	Tfrc
0	2.481687431	0.864	0.151	0	7	Hbb-bt
0	2.388789216	0.737	0.016	0	7	Ermap
0	2.385534744	0.772	0.32	0	7	Tmem14c
0	2.368344009	0.663	0.016	0	7	Sptb
0	2.301525448	0.684	0.013	0	7	Cldn13
0	2.289295591	0.767	0.112	0	7	Odc1
0	2.285459355	0.722	0.076	0	7	Alad
0	2.252158312	0.743	0.067	0	7	Ubac1
0	2.249098931	0.722	0.019	0	7	Nxpe2
0	2.234031964	0.845	0.302	0	7	Dek
0	2.219998622	0.858	0.312	0	7	Metap2
0	2.178893173	0.886	0.312	0	7	Hbb-bs
0	2.174981165	0.662	0.022	0	7	Hebp1
0	2.171442245	0.761	0.162	0	7	Ube2c
0	2.149115433	0.904	0.3	0	7	Tuba1b
0	2.138283422	0.711	0.125	0	7	Rrm2
0	2.137424405	0.685	0.007	0	7	Klf1
0	2.124993093	0.67	0.014	0	7	Ank1
0	2.12255367	0.747	0.199	0	7	Pcna
0	2.103086997	0.651	0.016	0	7	Spta1
0	2.102556631	0.662	0.016	0	7	Tspan33
0	2.099457707	0.653	0.048	0	7	Abcb10
0	2.092337287	0.655	0.136	0	7	Slc25a37
0	2.06198504	0.666	0.186	0	7	Hist1h2ae
0	2.057890642	0.774	0.159	0	7	Birc5
0	2.045582793	0.794	0.273	0	7	Hist1h2ap
0	2.038825123	0.874	0.399	0	7	Anp32b
0	1.994463833	0.783	0.31	0	7	Bsg
0	1.988434059	0.665	0.014	0	7	Rhag
0	1.986117236	0.693	0.178	0	7	Dut
0	1.978274521	0.718	0.154	0	7	Rrm1
0	1.977877408	0.791	0.171	0	7	Top2a
0	1.970507009	0.705	0.078	0	7	Fech
0	1.93711983	0.608	0.006	0	7	Smim1
0	1.899369493	0.698	0.099	0	7	Pabpc4
0	1.881412499	0.675	0.17	0	7	Hist1h1b
0	1.880225199	0.545	0.009	0	7	Dmtn
0	1.874020438	0.723	0.161	0	7	Bola3
0	1.866622584	0.803	0.273	0	7	Tubb4b
0	1.856953528	0.728	0.189	0	7	Ybx3
0	1.830398472	0.749	0.181	0	7	Gclm
0	1.82254233	0.727	0.167	0	7	Smc2
0	1.820354798	0.535	0.082	0	7	C1qtnf12
0	1.791328148	0.738	0.327	0	7	Hsp90aa1
0	1.785975825	0.899	0.615	0	7	Cd24a
0	1.780756357	0.709	0.22	0	7	Slbp
0	1.780721759	0.61	0.118	0	7	Cenpf
0	1.770900217	0.677	0.121	0	7	Urod
0	1.765468732	0.636	0.022	0	7	Tal1
0	1.764667987	0.733	0.258	0	7	Hdgf
0	1.762370322	0.555	0.046	0	7	Alas2
0	1.752287312	0.531	0.024	0	7	Pdzk1ip1
0	1.741885658	0.702	0.127	0	7	Ccna2
0	1.721350219	0.635	0.112	0	7	Hmgb3
0	1.718789352	0.804	0.118	0	7	Hba-a2
0	1.688121772	0.607	0.005	0	7	Slc38a5
0	1.67784175	0.835	0.331	0	7	Tubb5
0	1.647553825	0.85	0.696	0	7	Rps2
0	1.642779156	0.825	0.371	0	7	Ran
0	1.624911911	0.756	0.257	0	7	Cks2
0	1.618133917	0.534	0.043	0	7	Stard10
0	1.609846957	0.61	0.069	0	7	Pigq
0	1.606652455	0.662	0.125	0	7	Lockd
0	1.605975311	0.647	0.096	0	7	Isg20
0	1.602384601	0.599	0.017	0	7	Tspo2
0	1.593736844	0.527	0.148	0	7	Hist1h1d
0	1.593012031	0.64	0.148	0	7	Mcm7
0	1.576461529	0.759	0.264	0	7	Smc4
0	1.572140119	0.633	0.053	0	7	Zfpm1
0	1.55755666	0.916	0.774	0	7	Rpl41
0	1.5482902	0.469	0.085	0	7	Hist1h1a
0	1.519828757	0.644	0.141	0	7	Ccdc34
0	1.519817423	0.62	0.124	0	7	Cdk1
0	1.500015402	0.695	0.179	0	7	Cenpa
0	1.498896107	0.76	0.313	0	7	Ube2s
0	1.491856633	0.647	0.136	0	7	Cdca3
0	1.491062447	0.481	0.015	0	7	Sox6
0	1.490890944	0.589	0.111	0	7	Prc1
0	1.47149284	0.596	0.111	0	7	Lig1
0	1.470692748	0.606	0.133	0	7	Mcm6
0	1.463278407	0.587	0.096	0	7	Mcm2
0	1.460169447	0.638	0.166	0	7	Acp1
0	1.459979213	0.651	0.135	0	7	Ncapd2
0	1.451815531	0.582	0.116	0	7	Knl1
0	1.438758736	0.535	0.01	0	7	Ces2g
0	1.433801469	0.602	0.084	0	7	Gclc
0	1.432730782	0.54	0.05	0	7	Mns1
0	1.428309228	0.628	0.191	0	7	Dtymk
0	1.427901374	0.539	0.065	0	7	Minpp1
0	1.418499053	0.552	0.016	0	7	Abcb4
0	1.413813883	0.838	0.537	0	7	Arf5
0	1.413649572	0.557	0.008	0	7	Add2
0	1.411561739	0.734	0.265	0	7	Cbx3
0	1.410749097	0.621	0.132	0	7	Cbx5
0	1.408434699	0.638	0.168	0	7	Rad23a
0	1.402146254	0.675	0.364	0	7	Ncl
0	1.400782233	0.903	0.751	0	7	Rplp1
0	1.400422391	0.546	0.012	0	7	Lmna
0	1.397390411	0.548	0.01	0	7	Gata1
0	1.394825611	0.703	0.479	0	7	Npm1
0	1.393612716	0.621	0.3	0	7	Hist1h1e
0	1.391787484	0.526	0.064	0	7	Cox6b2
0	1.389581666	0.631	0.157	0	7	Gmnn
0	1.374403905	0.502	0.01	0	7	Kel
0	1.368817859	0.473	0.007	0	7	Btnl10
0	1.358019841	0.588	0.128	0	7	Mcm5
0	1.357883906	0.551	0.055	0	7	Dhrs11
0	1.352057011	0.563	0.092	0	7	Tk1
0	1.349166421	0.558	0.086	0	7	Slc43a3
0	1.346794746	0.572	0.086	0	7	Ranbp10
0	1.339064087	0.568	0.317	0	7	Hspe1
0	1.337521561	0.58	0.124	0	7	Mcm3
0	1.336503386	0.597	0.126	0	7	E2f4
0	1.326349304	0.686	0.264	0	7	Alyref
0	1.322484312	0.575	0.142	0	7	Atad2
0	1.316887996	0.594	0.138	0	7	Tipin
0	1.315726334	0.555	0.118	0	7	Hagh
0	1.308135813	0.553	0.111	0	7	Nusap1
0	1.303983685	0.508	0.01	0	7	Icam4
0	1.302611808	0.585	0.091	0	7	Kcnn4
0	1.301488411	0.767	0.303	0	7	Anp32e
0	1.300898066	0.908	0.809	0	7	Rps12
0	1.29484766	0.891	0.722	0	7	Rplp0
0	1.290612641	0.571	0.114	0	7	Kif11
0	1.287697736	0.547	0.111	0	7	Trim59
0	1.287119794	0.498	0.03	0	7	Gypc
0	1.284005287	0.585	0.121	0	7	Tpx2
0	1.283083794	0.546	0.044	0	7	Snca
0	1.28195731	0.498	0.005	0	7	Epor
0	1.276020373	0.522	0.055	0	7	8-Mar
0	1.27008579	0.609	0.133	0	7	Ccnb2
0	1.266874955	0.666	0.255	0	7	Pnp
0	1.264094274	0.698	0.359	0	7	Erh
0	1.259631543	0.714	0.281	0	7	Tmpo
0	1.259238971	0.502	0.024	0	7	Trim10
0	1.258202594	0.731	0.364	0	7	Hnrnpab
0	1.2561901	0.745	0.42	0	7	Serbp1
0	1.256045786	0.809	0.573	0	7	Rpl14
0	1.253384299	0.508	0.02	0	7	Slc43a1
0	1.253266101	0.453	0.11	0	7	Hist1h2ab
0	1.253122424	0.522	0.087	0	7	Ncapg2
0	1.251863076	0.544	0.05	0	7	Slc16a1
0	1.249418439	0.959	0.928	0	7	Fth1
0	1.248260389	0.48	0.153	0	7	Hist1h4d
0	1.244978626	0.547	0.104	0	7	Josd2
0	1.244920918	0.515	0.064	0	7	Slc16a10
0	1.244283436	0.613	0.186	0	7	Mrps36
0	1.240979113	0.47	0.021	0	7	Abcg2
0	1.240562938	0.6	0.316	0	7	Atp5g1
0	1.232700205	0.62	0.131	0	7	Isca1
0	1.229278666	0.467	0.014	0	7	Gstm5
0	1.221500091	0.546	0.103	0	7	Uhrf1
0	1.219590062	0.508	0.008	0	7	Spire1
0	1.219524238	0.55	0.106	0	7	Fen1
0	1.215974616	0.638	0.183	0	7	Cks1b
0	1.215737268	0.531	0.159	0	7	Snhg3
0	1.214107992	0.689	0.206	0	7	Stmn1
0	1.212599614	0.442	0.017	0	7	Epb42
0	1.21150407	0.581	0.136	0	7	Clcn3
0	1.208414535	0.605	0.137	0	7	Cdca8
0	1.20564873	0.743	0.486	0	7	Uqcr11
0	1.203427917	0.625	0.27	0	7	Ranbp1
0	1.202450138	0.485	0.025	0	7	Uros
0	1.202081926	0.704	0.39	0	7	Rps27l
0	1.201612567	0.963	0.926	0	7	Gm10076
0	1.198287907	0.533	0.109	0	7	Mcm4
0	1.196021792	0.519	0.102	0	7	E2f8
0	1.19595734	0.497	0.025	0	7	Ptdss2
0	1.195864642	0.517	0.04	0	7	Ifrd2
0	1.191862916	0.518	0.072	0	7	Ppox
0	1.187660693	0.493	0.036	0	7	Fam210b
0	1.184778544	0.487	0.044	0	7	Cdc6
0	1.184651575	0.618	0.183	0	7	H2afx
0	1.184342527	0.753	0.469	0	7	Snrpg
0	1.183800309	0.523	0.101	0	7	Stom
0	1.179942468	0.517	0.096	0	7	Lpcat1
0	1.178143446	0.383	0.081	0	7	Hist1h2af
0	1.175372306	0.592	0.104	0	7	Tfdp2
0	1.169883397	0.482	0.076	0	7	Ppp1r15a
0	1.168349081	0.516	0.086	0	7	Clspn
0	1.166255796	0.5	0.085	0	7	Esco2
0	1.162443045	0.791	0.571	0	7	Rps17
0	1.160681628	0.458	0.052	0	7	Atp2b4
0	1.16047993	0.493	0.049	0	7	Ccne1
0	1.15928372	0.533	0.141	0	7	Nasp
0	1.157167846	0.816	0.639	0	7	Rps18
0	1.156045984	0.881	0.544	0	7	Hmgb1
0	1.153174974	0.46	0.195	0	7	Hspd1
0	1.151752	0.513	0.092	0	7	Hmmr
0	1.150752495	0.652	0.318	0	7	Polr2l
0	1.148789994	0.711	0.447	0	7	Atp5b
0	1.146513212	0.669	0.243	0	7	Usp7
0	1.144721113	0.54	0.156	0	7	Fam117a
0	1.141418913	0.532	0.102	0	7	Orc6
0	1.14062279	0.966	0.856	0	7	Gpx1
0	1.137578291	0.791	0.481	0	7	Snrpe
0	1.137320012	0.666	0.175	0	7	Pclaf
0	1.135504478	0.679	0.364	0	7	Snrpf
0	1.130298957	0.544	0.132	0	7	Prdx3
0	1.129077015	0.635	0.228	0	7	Wapl
0	1.128402183	0.628	0.225	0	7	Eny2
0	1.128357741	0.97	0.706	0	7	Hmgb2
0	1.123198205	0.654	0.221	0	7	Lmo2
0	1.122489587	0.497	0.104	0	7	Cenpe
0	1.117929327	0.475	0.007	0	7	Samd14
0	1.117068801	0.596	0.147	0	7	Svbp
0	1.116276519	0.603	0.192	0	7	Dnmt1
0	1.112431215	0.704	0.286	0	7	Nucks1
0	1.110173885	0.508	0.112	0	7	Ncapd3
0	1.103178703	0.608	0.208	0	7	Psip1
0	1.103094396	0.801	0.573	0	7	Cox6a1
0	1.099464983	0.447	0.034	0	7	Ift140
0	1.09892627	0.458	0.074	0	7	Aspm
0	1.095711929	0.642	0.24	0	7	Herc1
0	1.094003863	0.512	0.096	0	7	Cdt1
0	1.093380509	0.684	0.388	0	7	Micos10
0	1.092070697	0.618	0.321	0	7	Mrpl52
0	1.088973905	0.594	0.17	0	7	Sod1
0	1.085357938	0.536	0.08	0	7	Ssbp3
0	1.084494441	0.672	0.307	0	7	Smarca5
0	1.079786618	0.574	0.177	0	7	Fam241a
0	1.070356329	0.489	0.096	0	7	Tyms
0	1.07012933	0.828	0.632	0	7	Rps6
0	1.069228836	0.642	0.266	0	7	Snrpd1
0	1.066182542	0.55	0.123	0	7	Trak2
0	1.065615134	0.875	0.741	0	7	Rps23
0	1.065499474	0.485	0.077	0	7	Rnf123
0	1.063886684	0.88	0.621	0	7	Hnrnpa2b1
0	1.062199511	0.624	0.229	0	7	Srsf10
0	1.059946201	0.646	0.244	0	7	Ago2
0	1.057407784	0.576	0.214	0	7	Tuba1c
0	1.050582453	0.482	0.098	0	7	Bex3
0	1.049706168	0.576	0.239	0	7	Phf5a
0	1.045887656	0.589	0.21	0	7	Supt16
0	1.045488506	0.405	0.002	0	7	Sphk1
0	1.044966472	0.649	0.262	0	7	Cyb5a
0	1.041843597	0.662	0.277	0	7	Rad21
0	1.041591251	0.637	0.366	0	7	Eef1g
0	1.03948673	0.543	0.136	0	7	Aplp2
0	1.032870751	0.49	0.081	0	7	Ccnb1
0	1.026581892	0.545	0.123	0	7	Clic4
0	1.026226019	0.512	0.093	0	7	Hars
0	1.02549872	0.455	0.007	0	7	Paqr9
0	1.025381095	0.531	0.136	0	7	Rgcc
0	1.023445475	0.348	0.054	0	7	Gch1
0	1.022112294	0.829	0.6	0	7	Rpl36a
0	1.021774912	0.244	0.022	0	7	Apol11b
0	1.020675247	0.604	0.248	0	7	Siva1
0	1.01972936	0.555	0.213	0	7	Pa2g4
0	1.018525354	0.453	0.011	0	7	8-Sep
0	1.017988043	0.592	0.26	0	7	E2f2
0	1.015777981	0.476	0.065	0	7	Wdhd1
0	1.014187878	0.55	0.141	0	7	Cenpw
0	1.013533349	0.338	0.076	0	7	Hist1h2ak
0	1.012004205	0.47	0.05	0	7	Scoc
0	1.008770063	0.562	0.229	0	7	Txnl1
0	1.008148111	0.668	0.372	0	7	Eif3a
0	1.00798905	0.551	0.137	0	7	5-Mar
0	1.007747156	0.464	0.064	0	7	Cenpk
0	1.007615947	0.695	0.363	0	7	Eef1d
0	1.007096507	0.919	0.782	0	7	Rplp2
0	1.003789904	0.44	0.173	0	7	C1qbp
0	1.003465041	0.307	0.033	0	7	Mt2
0	1.000504198	0.586	0.274	0	7	Ndufab1
0	0.999819254	0.399	0.116	0	7	Mt1
0	0.997972361	0.516	0.09	0	7	Memo1
0	0.991025823	0.565	0.299	0	7	Nme1
0	0.99022283	0.601	0.247	0	7	Snhg8
0	0.99001443	0.594	0.204	0	7	Suz12
0	0.984596277	0.746	0.434	0	7	Srsf3
0	0.98172886	0.535	0.138	0	7	1700037H04Rik
0	0.981725586	0.588	0.2	0	7	2-Mar
0	0.981655019	0.416	0.007	0	7	Gfi1b
0	0.981460684	0.424	0.067	0	7	Brpf3
0	0.980946859	0.273	0.003	0	7	Gm867
0	0.97999656	0.551	0.13	0	7	Prkar2b
0	0.975857124	0.572	0.213	0	7	Ssrp1
0	0.975786909	0.42	0.003	0	7	Slc25a21
0	0.972502737	0.585	0.167	0	7	Ezh2
0	0.972378897	0.466	0.085	0	7	Ncapg
0	0.969620912	0.496	0.204	0	7	Cdk4
0	0.967563984	0.642	0.286	0	7	Smap1
0	0.965007766	0.836	0.574	0	7	Hnrnpa3
0	0.962261362	0.444	0.011	0	7	Aldh1a1
0	0.960244327	0.542	0.133	0	7	Ube2l6
0	0.958821847	0.563	0.219	0	7	Pdap1
0	0.956083349	0.525	0.161	0	7	Paics
0	0.956035888	0.413	0.061	0	7	Diaph3
0	0.95524336	0.388	0.047	0	7	Mthfd1
0	0.952070869	0.739	0.496	0	7	Lbr
0	0.951512509	0.495	0.116	0	7	Tacc3
0	0.951409322	0.418	0.003	0	7	Asb17os
0	0.949024522	0.869	0.693	0	7	Rpsa
0	0.948897497	0.57	0.246	0	7	Lsm7
0	0.947312734	0.707	0.378	0	7	Srsf2
0	0.946431166	0.482	0.141	0	7	Kpna2
0	0.944686476	0.566	0.251	0	7	Tcp1
0	0.944650253	0.445	0.07	0	7	Atad5
0	0.942532095	0.938	0.706	0	7	H2afz
0	0.940672461	0.754	0.57	0	7	Atp5g3
0	0.940013671	0.691	0.372	0	7	Eif2s2
0	0.939770573	0.433	0.01	0	7	Mfsd2b
0	0.938822434	0.447	0.092	0	7	Rfc4
0	0.937548292	0.5	0.126	0	7	Incenp
0	0.937348184	0.789	0.596	0	7	Rpl23a
0	0.934186537	0.675	0.344	0	7	Nap1l1
0	0.933909659	0.585	0.217	0	7	Eif3j1
0	0.933885097	0.839	0.712	0	7	Rpl26
0	0.933337054	0.281	0.011	0	7	Slc6a9
0	0.930255485	0.409	0.094	0	7	Hist1h2an
0	0.927562575	0.751	0.549	0	7	Rpl4
0	0.926343064	0.438	0.094	0	7	Spc25
0	0.926303557	0.499	0.11	0	7	Kif15
0	0.925206442	0.404	0.085	0	7	Neil3
0	0.923280923	0.383	0.047	0	7	Ccne2
0	0.922391449	0.369	0.084	0	7	Hist2h2ac
0	0.919208834	0.292	0.014	0	7	Hbq1b
0	0.918280129	0.348	0.002	0	7	Pkhd1l1
0	0.915737606	0.381	0.054	0	7	Gm16867
0	0.912948515	0.459	0.074	0	7	Mgll
0	0.911635314	0.48	0.1	0	7	Psmd9
0	0.911572189	0.507	0.106	0	7	Plaat3
0	0.910347897	0.441	0.025	0	7	Slc14a1
0	0.910128238	0.689	0.332	0	7	Creg1
0	0.909994829	0.897	0.735	0	7	Rpl35
0	0.90949442	0.601	0.242	0	7	Anapc5
0	0.907380398	0.531	0.181	0	7	Ppm1g
0	0.907227094	0.427	0.062	0	7	Dtl
0	0.906623687	0.776	0.568	0	7	Rack1
0	0.90631811	0.437	0.081	0	7	Fbxo5
0	0.906025961	0.481	0.096	0	7	Rpa2
0	0.906022055	0.585	0.213	0	7	Usp15
0	0.905700952	0.912	0.779	0	7	Rps26
0	0.904648292	0.504	0.13	0	7	Glo1
0	0.903959206	0.458	0.057	0	7	Slc25a38
0	0.903871991	0.585	0.23	0	7	Thoc7
0	0.901715809	0.55	0.174	0	7	Hpf1
0	0.901575491	0.478	0.093	0	7	Comt
0	0.899659482	0.527	0.238	0	7	Phb2
0	0.896514719	0.552	0.17	0	7	Dnajc9
0	0.89649476	0.594	0.24	0	7	Smc3
0	0.891789063	0.439	0.057	0	7	Blm
0	0.88812183	0.441	0.059	0	7	Pla2g12a
0	0.887204473	0.812	0.601	0	7	Rpl10a
0	0.885868331	0.634	0.324	0	7	Srrm1
0	0.884677819	0.452	0.152	0	7	Impdh2
0	0.883668158	0.492	0.13	0	7	Tceal9
0	0.88349945	0.473	0.083	0	7	Apeh
0	0.881996094	0.483	0.136	0	7	Rb1
0	0.880109914	0.677	0.376	0	7	Hnrnpd
0	0.879273327	0.479	0.077	0	7	Stx2
0	0.875990619	0.789	0.56	0	7	Ndufa4
0	0.875687945	0.606	0.252	0	7	Klf3
0	0.875279494	0.461	0.092	0	7	Ncoa7
0	0.874209025	0.465	0.099	0	7	Phf10
0	0.873572943	0.409	0.058	0	7	Slc20a1
0	0.873118601	0.464	0.09	0	7	Pole3
0	0.871012504	0.445	0.059	0	7	Slc29a1
0	0.870773022	0.431	0.082	0	7	Kif22
0	0.870596044	0.737	0.503	0	7	Rpl22l1
0	0.870230344	0.447	0.072	0	7	Fxn
0	0.869703019	0.47	0.115	0	7	Hat1
0	0.868749038	0.41	0.075	0	7	Dlgap5
0	0.86766402	0.568	0.203	0	7	Usp1
0	0.865923366	0.366	0.004	0	7	Myh10
0	0.863328363	0.74	0.531	0	7	Ndufb9
0	0.863106414	0.701	0.477	0	7	Eif5a
0	0.862442223	0.501	0.134	0	7	Eif2ak1
0	0.862178971	0.779	0.596	0	7	Rps15
0	0.861556643	0.575	0.237	0	7	Bcas2
0	0.861405479	0.293	0.004	0	7	Fn3k
0	0.861298994	0.5	0.126	0	7	Spc24
0	0.859598425	0.518	0.144	0	7	Cmc2
0	0.859237344	0.425	0.081	0	7	Plk1
0	0.859159054	0.345	0.095	0	7	Hist1h4h
0	0.857262602	0.44	0.056	0	7	Nudt9
0	0.85592707	0.408	0.052	0	7	Brca2
0	0.855545231	0.735	0.575	0	7	Rpl31
0	0.855040451	0.391	0.07	0	7	Kifc1
0	0.854472733	0.497	0.115	0	7	Arrb1
0	0.85420816	0.365	0.014	0	7	Rab3il1
0	0.853774838	0.433	0.061	0	7	Cenph
0	0.85254794	0.459	0.071	0	7	Psmf1
0	0.851947937	0.576	0.187	0	7	Carhsp1
0	0.850407447	0.768	0.532	0	7	Rpl12
0	0.849844234	0.48	0.099	0	7	Nenf
0	0.847541136	0.412	0.071	0	7	Aurka
0	0.845739225	0.376	0.007	0	7	Crip2
0	0.844997027	0.519	0.154	0	7	Gid8
0	0.842881724	0.393	0.069	0	7	Ccnf
0	0.842395019	0.568	0.234	0	7	Ehbp1l1
0	0.841754408	0.781	0.568	0	7	Cd47
0	0.840438167	0.37	0.007	0	7	Tmem56
0	0.839184057	0.581	0.306	0	7	Ndufb2
0	0.838195008	0.775	0.597	0	7	Eef1b2
0	0.837681774	0.439	0.068	0	7	Orc2
0	0.836335493	0.441	0.084	0	7	Pbk
0	0.836122825	0.825	0.589	0	7	Sec61g
0	0.834347245	0.588	0.259	0	7	Smc1a
0	0.833884437	0.535	0.187	0	7	Rpa3
0	0.831534312	0.27	0.003	0	7	Apol8
0	0.83042386	0.733	0.468	0	7	Hnrnpu
0	0.829867088	0.404	0.072	0	7	Smox
0	0.82836801	0.627	0.389	0	7	Atp5o
0	0.827537249	0.579	0.221	0	7	Srsf1
0	0.826148361	0.391	0.08	0	7	Mis18bp1
0	0.825549927	0.868	0.703	0	7	Rpl8
0	0.824633994	0.536	0.177	0	7	Ptpa
0	0.822374338	0.411	0.052	0	7	Fignl1
0	0.821436331	0.566	0.2	0	7	Pkn2
0	0.821160243	0.469	0.104	0	7	Ap1b1
0	0.820782481	0.638	0.325	0	7	Banf1
0	0.820309882	0.459	0.088	0	7	Cul4a
0	0.819758782	0.374	0.116	0	7	Gm42047
0	0.819704305	0.79	0.594	0	7	Cox17
0	0.818185347	0.434	0.074	0	7	Prim1
0	0.817461874	0.455	0.094	0	7	Pck2
0	0.816933192	0.445	0.194	0	7	Nhp2
0	0.813876728	0.612	0.343	0	7	Set
0	0.813567418	0.405	0.045	0	7	Hs6st1
0	0.813494639	0.806	0.654	0	7	Rpl15
0	0.810371315	0.389	0.03	0	7	Endod1
0	0.809881377	0.457	0.102	0	7	Rabggtb
0	0.809879898	0.607	0.332	0	7	Hnrnpa1
0	0.808879627	0.389	0.034	0	7	Cdr2
0	0.808772827	0.409	0.048	0	7	Mybl2
0	0.808267708	0.476	0.134	0	7	Hist1h4i
0	0.808189159	0.47	0.135	0	7	Rif1
0	0.807877071	0.397	0.063	0	7	Agfg2
0	0.806789271	0.528	0.174	0	7	Ncaph2
0	0.80640317	0.432	0.083	0	7	Hectd4
0	0.805220716	0.512	0.197	0	7	Ddx39
0	0.80481115	0.381	0.021	0	7	Rec114
0	0.803538439	0.3	0.004	0	7	Bex4
0	0.80012315	0.49	0.144	0	7	Tmx1
0	0.799434648	0.719	0.423	0	7	Hint1
0	0.798154345	0.892	0.599	0	7	Ptma
0	0.797786222	0.408	0.065	0	7	Pola1
0	0.797682296	0.506	0.16	0	7	Khsrp
0	0.796501626	0.807	0.593	0	7	Serinc3
0	0.79602353	0.778	0.633	0	7	Cox5b
0	0.795741132	0.678	0.344	0	7	Tmem256
0	0.794149197	0.41	0.075	0	7	Cit
0	0.792757456	0.581	0.271	0	7	Bag1
0	0.791886531	0.602	0.305	0	7	Srsf7
0	0.791768712	0.467	0.21	0	7	Pebp1
0	0.791118854	0.679	0.424	0	7	Atp5a1
0	0.791079918	0.423	0.065	0	7	Nudt19
0	0.790449681	0.421	0.071	0	7	Lpcat3
0	0.790418276	0.588	0.295	0	7	Mrpl18
0	0.789607912	0.462	0.194	0	7	Cct6a
0	0.789163979	0.527	0.201	0	7	Rbbp7
0	0.787966656	0.368	0.035	0	7	Gpsm2
0	0.787530378	0.477	0.16	0	7	Gadd45gip1
0	0.787516455	0.558	0.266	0	7	Ndufa5
0	0.787340179	0.367	0.042	0	7	Vopp1
0	0.785818708	0.477	0.143	0	7	Nsd2
0	0.784693726	0.566	0.165	0	7	Epb41
0	0.784195486	0.839	0.661	0	7	Rpl22
0	0.78416924	0.561	0.244	0	7	Nudt21
0	0.78296537	0.8	0.567	0	7	Rpl3
0	0.782933305	0.367	0.056	0	7	Sgo1
0	0.782692314	0.521	0.184	0	7	Psmd1
0	0.781881404	0.411	0.098	0	7	Aurkb
0	0.781320328	0.421	0.065	0	7	Rad51ap1
0	0.781172996	0.41	0.051	0	7	Mtfr1
0	0.778974009	0.568	0.242	0	7	Mrpl51
0	0.778164448	0.773	0.553	0	7	Gpx4
0	0.777945809	0.37	0.077	0	7	Anln
0	0.775210427	0.502	0.18	0	7	Lsm2
0	0.774610824	0.495	0.113	0	7	Slc25a51
0	0.771884953	0.425	0.123	0	7	Kif23
0	0.771877853	0.369	0.029	0	7	Arhgef12
0	0.769538065	0.537	0.198	0	7	Adam10
0	0.769022515	0.564	0.225	0	7	AI662270
0	0.76866256	0.643	0.275	0	7	Picalm
0	0.768523039	0.384	0.031	0	7	Sppl2b
0	0.767309576	0.55	0.196	0	7	Slc25a39
0	0.766315925	0.42	0.055	0	7	Fbxo7
0	0.764546915	0.502	0.178	0	7	Ddb1
0	0.763555581	0.567	0.248	0	7	Azin1
0	0.763333303	0.382	0.056	0	7	Asns
0	0.762940979	0.615	0.346	0	7	Eif4a1
0	0.762806575	0.594	0.279	0	7	Srsf6
0	0.762756723	0.508	0.146	0	7	Hk1
0	0.762733994	0.607	0.366	0	7	Romo1
0	0.762648279	0.328	0.074	0	7	Cdc25b
0	0.762075665	0.682	0.33	0	7	Tuba4a
0	0.761815061	0.372	0.064	0	7	Spag5
0	0.761765639	0.507	0.239	0	7	Cct8
0	0.756697466	0.41	0.082	0	7	Ckap2l
0	0.755079059	0.397	0.134	0	7	Nop58
0	0.754468015	0.441	0.077	0	7	Syce2
0	0.753657788	0.752	0.565	0	7	Rpl5
0	0.751788428	0.904	0.807	0	7	Rps8
0	0.751271767	0.552	0.225	0	7	Tsn
0	0.748909835	0.521	0.206	0	7	Dpy30
0	0.746809642	0.356	0.017	0	7	Abcb6
0	0.74531958	0.549	0.192	0	7	Dck
0	0.744702523	0.557	0.265	0	7	Dnajc19
0	0.742773591	0.367	0.088	0	7	Hist1h2bj
0	0.742584805	0.435	0.102	0	7	Rangap1
0	0.740906919	0.499	0.144	0	7	Ube2e3
0	0.738999586	0.644	0.351	0	7	Tcea1
0	0.73703211	0.564	0.237	0	7	Rbbp4
0	0.736109753	0.417	0.049	0	7	Txnrd2
0	0.734988042	0.53	0.224	0	7	Pgp
0	0.731584228	0.559	0.294	0	7	Snu13
0	0.731203008	0.352	0.022	0	7	Fahd1
0	0.729246865	0.437	0.154	0	7	1110038B12Rik
0	0.728202423	0.544	0.243	0	7	Eif4g1
0	0.727176778	0.734	0.48	0	7	Sumo2
0	0.726885387	0.457	0.164	0	7	Ndufv1
0	0.726778256	0.529	0.248	0	7	Cyc1
0	0.725183373	0.443	0.095	0	7	Rpa1
0	0.724984367	0.656	0.362	0	7	Sfpq
0	0.724478032	0.501	0.165	0	7	Topbp1
0	0.723839104	0.371	0.046	0	7	Selenbp1
0	0.721793628	0.596	0.334	0	7	Lsm4
0	0.72081825	0.389	0.075	0	7	Ncaph
0	0.716446149	0.599	0.335	0	7	Ssb
0	0.71528357	0.634	0.342	0	7	Tra2b
0	0.714929244	0.268	0.054	0	7	Mxd3
0	0.713179457	0.35	0.042	0	7	Brca1
0	0.712272672	0.409	0.059	0	7	Ammecr1
0	0.711669932	0.704	0.5	0	7	Uqcr10
0	0.711422758	0.548	0.246	0	7	Baz1b
0	0.710854733	0.656	0.405	0	7	Pcbp1
0	0.710466735	0.778	0.61	0	7	Atp5j2
0	0.70990461	0.46	0.164	0	7	Psmd7
0	0.709720061	0.364	0.027	0	7	Ssx2ip
0	0.708948867	0.401	0.073	0	7	Chaf1a
0	0.708572657	0.476	0.177	0	7	Eif3b
0	0.708538676	0.435	0.088	0	7	Nme3
0	0.70706743	0.349	0.006	0	7	Tspan8
0	0.706847065	0.505	0.176	0	7	Snhg1
0	0.705378356	0.59	0.269	0	7	Ctbp1
0	0.704247262	0.506	0.189	0	7	Fundc2
0	0.703450249	0.496	0.16	0	7	Isca2
0	0.700966305	0.492	0.243	0	7	Vdac1
0	0.700958237	0.28	0.001	0	7	Slc6a20a
0	0.700608318	0.544	0.297	0	7	Mrps24
0	0.69993386	0.534	0.275	0	7	Eif3i
0	0.699536984	0.427	0.104	0	7	Mad2l1
0	0.699051673	0.353	0.023	0	7	Ttll12
0	0.698933471	0.375	0.042	0	7	Arhgap23
0	0.698732604	0.456	0.144	0	7	Rnaseh2b
0	0.694958867	0.337	0.059	0	7	Ckap2
0	0.692316386	0.55	0.231	0	7	Tardbp
0	0.691941877	0.438	0.136	0	7	Racgap1
0	0.691646736	0.502	0.172	0	7	Psme3
0	0.691599408	0.575	0.259	0	7	Luc7l3
0	0.691470274	0.341	0.052	0	7	Espl1
0	0.689531785	0.487	0.182	0	7	Mrpl28
0	0.686969033	0.375	0.062	0	7	Kif4
0	0.686837166	0.393	0.087	0	7	Aars
0	0.6856978	0.553	0.258	0	7	Psmc3
0	0.685461089	0.521	0.204	0	7	Zranb2
0	0.685387495	0.634	0.336	0	7	Ewsr1
0	0.685363927	0.383	0.103	0	7	Cdkn3
0	0.684287915	0.647	0.384	0	7	Rnaseh2c
0	0.683838073	0.45	0.148	0	7	Ckap5
0	0.68336852	0.269	0.054	0	7	Hist2h2bb
0	0.682985973	0.643	0.379	0	7	Snx3
0	0.682651256	0.507	0.256	0	7	Cct5
0	0.682349427	0.432	0.159	0	7	Nutf2
0	0.682151773	0.37	0.039	0	7	Daam1
0	0.682087251	0.459	0.108	0	7	Gse1
0	0.681356759	0.428	0.103	0	7	Usp14
0	0.680261252	0.423	0.099	0	7	Mzt1
0	0.678981235	0.485	0.193	0	7	Ranbp2
0	0.678696954	0.441	0.119	0	7	Mpst
0	0.676125091	0.308	0.04	0	7	Hace1
0	0.676098059	0.927	0.869	0	7	Oaz1
0	0.674913995	0.377	0.101	0	7	Cdkn2c
0	0.674870719	0.298	0.066	0	7	Hist1h3c
0	0.673895567	0.417	0.096	0	7	Amd1
0	0.673422614	0.392	0.057	0	7	D030056L22Rik
0	0.672996473	0.254	0.004	0	7	Ackr1
0	0.671519333	0.369	0.121	0	7	Nolc1
0	0.671103585	0.565	0.279	0	7	Bclaf1
0	0.669845969	0.27	0.003	0	7	Ache
0	0.669514199	0.539	0.214	0	7	Maz
0	0.669434445	0.368	0.026	0	7	Cyth3
0	0.669205785	0.603	0.299	0	7	Pbrm1
0	0.666179181	0.441	0.113	0	7	Zwint
0	0.665262137	0.564	0.241	0	7	Smc6
0	0.664176515	0.476	0.155	0	7	Gps2
0	0.662468229	0.34	0.107	0	7	Gnl3
0	0.661705066	0.357	0.028	0	7	Camsap2
0	0.661517901	0.336	0.072	0	7	Ect2
0	0.659123114	0.381	0.053	0	7	Nanp
0	0.658354556	0.323	0.029	0	7	Cep76
0	0.657912774	0.541	0.207	0	7	Celf1
0	0.657734289	0.743	0.521	0	7	Hnrnpf
0	0.657596346	0.297	0.023	0	7	Prnp
0	0.656635695	0.22	0.006	0	7	Tmod1
0	0.655626897	0.457	0.139	0	7	Actl6a
0	0.655279551	0.292	0.065	0	7	Hist1h3b
0	0.654463532	0.316	0.037	0	7	Ccp110
0	0.652805434	0.38	0.125	0	7	Hipk2
0	0.652607779	0.521	0.199	0	7	Rnf187
0	0.652089406	0.392	0.096	0	7	Asf1b
0	0.652058945	0.507	0.214	0	7	Mat2a
0	0.651232408	0.401	0.071	0	7	Pola2
0	0.650697409	0.34	0.07	0	7	Acp5
0	0.650105081	0.337	0.049	0	7	Zfp367
0	0.649653978	0.34	0.047	0	7	Cenpv
0	0.649594106	0.423	0.105	0	7	Ahctf1
0	0.648873067	0.389	0.095	0	7	Dbf4
0	0.648709676	0.395	0.089	0	7	Cdc20
0	0.647988542	0.49	0.24	0	7	Cct7
0	0.647958417	0.393	0.063	0	7	Net1
0	0.647824958	0.641	0.365	0	7	Hnrnpm
0	0.646988316	0.439	0.118	0	7	Cdca4
0	0.642819759	0.183	0.004	0	7	Snx22
0	0.641956099	0.329	0.029	0	7	Pnp2
0	0.640627963	0.386	0.074	0	7	Nup85
0	0.639079195	0.422	0.146	0	7	Mrps28
0	0.638250839	0.37	0.054	0	7	Dhfr
0	0.637612595	0.326	0.02	0	7	Mfhas1
0	0.637460508	0.388	0.082	0	7	Plk4
0	0.637372722	0.384	0.103	0	7	Rbl1
0	0.637357831	0.373	0.044	0	7	Pitrm1
0	0.635666238	0.341	0.017	0	7	Cela1
0	0.63477198	0.542	0.216	0	7	Ubtf
0	0.634521005	0.498	0.219	0	7	Eif1ax
0	0.634045146	0.889	0.74	0	7	Rps20
0	0.633077658	0.407	0.115	0	7	Ipo5
0	0.632645476	0.522	0.22	0	7	Vamp5
0	0.632628918	0.24	0.011	0	7	Fhdc1
0	0.632265076	0.364	0.036	0	7	Parvb
0	0.631960054	0.439	0.142	0	7	Rbmxl1
0	0.631913528	0.496	0.188	0	7	Kpnb1
0	0.631776908	0.279	0.06	0	7	Hist1h2bb
0	0.631673015	0.401	0.149	0	7	Cct3
0	0.630642472	0.411	0.124	0	7	Nop56
0	0.630424068	0.267	0.064	0	7	Hist2h3b
0	0.630031128	0.364	0.077	0	7	Hirip3
0	0.629901066	0.338	0.056	0	7	Stradb
0	0.629014959	0.488	0.174	0	7	Eid1
0	0.628133576	0.581	0.328	0	7	Mrpl20
0	0.626925886	0.395	0.052	0	7	Arl4a
0	0.626208354	0.357	0.075	0	7	Slc30a9
0	0.625755294	0.473	0.156	0	7	Hcfc1
0	0.625510608	0.413	0.151	0	7	Eprs
0	0.625273692	0.318	0.019	0	7	Nfia
0	0.625005334	0.372	0.083	0	7	Evi5
0	0.624981869	0.446	0.17	0	7	Morf4l2
0	0.624857342	0.283	0.054	0	7	Depdc1a
0	0.624853402	0.533	0.24	0	7	U2surp
0	0.624409489	0.303	0.001	0	7	Pklr
0	0.621769924	0.287	0.005	0	7	C530008M17Rik
0	0.620074297	0.474	0.136	0	7	Nt5c3
0	0.619480593	0.325	0.084	0	7	Timm8a1
0	0.616676844	0.203	0.039	0	7	Gm20628
0	0.613404601	0.383	0.08	0	7	Carnmt1
0	0.611956762	0.82	0.626	0	7	Rbm3
0	0.611837293	0.325	0.023	0	7	Rgs12
0	0.609503349	0.476	0.173	0	7	Tlk1
0	0.607972016	0.4	0.097	0	7	Hras
0	0.607690158	0.367	0.063	0	7	Nfix
0	0.606905106	0.291	0.047	0	7	Kif18b
0	0.605578214	0.357	0.051	0	7	Cenpp
0	0.604197667	0.411	0.092	0	7	Mier3
0	0.603127759	0.457	0.145	0	7	Cisd1
0	0.601908545	0.544	0.247	0	7	Gtf2a2
0	0.601813266	0.356	0.077	0	7	Gatm
0	0.601729197	0.457	0.172	0	7	Eif2s3x
0	0.601269777	0.379	0.098	0	7	Eef1e1
0	0.601132827	0.273	0.065	0	7	Hist1h2bn
0	0.600993983	0.491	0.213	0	7	Nsmce4a
0	0.600156435	0.467	0.16	0	7	Xpo1
0	0.599919489	0.386	0.093	0	7	Hells
0	0.598272377	0.426	0.127	0	7	Arl6ip6
0	0.597315541	0.416	0.108	0	7	Psmd5
0	0.596994283	0.34	0.015	0	7	Steap3
0	0.596615147	0.302	0.033	0	7	Agpat4
0	0.595986619	0.379	0.079	0	7	Nrip1
0	0.595061999	0.381	0.079	0	7	Nadk2
0	0.594683365	0.402	0.095	0	7	Rnaseh2a
0	0.594205022	0.365	0.059	0	7	Klhl12
0	0.590246739	0.325	0.044	0	7	Chac2
0	0.590183212	0.311	0.006	0	7	Cited4
0	0.590091304	0.321	0.033	0	7	Xk
0	0.589939551	0.437	0.163	0	7	Pfdn1
0	0.589455367	0.436	0.169	0	7	Eif2s1
0	0.58779819	0.385	0.106	0	7	Nudcd2
0	0.587232102	0.391	0.086	0	7	A430005L14Rik
0	0.587074098	0.468	0.152	0	7	Mrpl53
0	0.586093118	0.335	0.065	0	7	Nuf2
0	0.585797831	0.158	0.003	0	7	Samd11
0	0.585359329	0.317	0.028	0	7	Ank
0	0.585112608	0.304	0.032	0	7	Pi4k2b
0	0.584122554	0.235	0.009	0	7	5430401H09Rik
0	0.58312099	0.485	0.195	0	7	Psmd11
0	0.582138592	0.385	0.109	0	7	Bola1
0	0.582070289	0.322	0.022	0	7	Slc11a2
0	0.581816248	0.438	0.13	0	7	Pcyt1a
0	0.581331935	0.442	0.139	0	7	Dnajb1
0	0.578395737	0.879	0.697	0	7	Pabpc1
0	0.57810754	0.294	0.054	0	7	Cenpl
0	0.575604638	0.272	0.037	0	7	Kif18a
0	0.574588485	0.873	0.705	0	7	Rps19
0	0.573799337	0.427	0.131	0	7	Rgs10
0	0.571714653	0.356	0.044	0	7	Rfesd
0	0.570513533	0.3	0.01	0	7	Fam234b
0	0.570105704	0.415	0.12	0	7	Asf1a
0	0.568527103	0.452	0.139	0	7	Fbxo3
0	0.568161541	0.292	0.006	0	7	Mylk3
0	0.567760866	0.347	0.057	0	7	Rad51
0	0.567350993	0.347	0.044	0	7	Tmem9
0	0.567241479	0.268	0.043	0	7	Kif14
0	0.56501786	0.42	0.12	0	7	Eftud2
0	0.564997572	0.345	0.051	0	7	Prim2
0	0.56420672	0.368	0.093	0	7	Dkc1
0	0.563367935	0.277	0.067	0	7	Hist1h3i
0	0.563017087	0.382	0.107	0	7	Larp1b
0	0.562828867	0.378	0.092	0	7	Rfwd3
0	0.561290805	0.273	0.011	0	7	Col5a1
0	0.56052649	0.407	0.115	0	7	Cep57
0	0.560421753	0.286	0.034	0	7	Map4k5
0	0.559495907	0.209	0	0	7	Tac2
0	0.559408198	0.359	0.068	0	7	Xpnpep1
0	0.558893442	0.291	0.003	0	7	Plpp1
0	0.558422767	0.337	0.064	0	7	Tmem238
0	0.556735658	0.382	0.082	0	7	Zfp672
0	0.555906206	0.372	0.102	0	7	Htra2
0	0.553978016	0.375	0.073	0	7	Atg4b
0	0.55362003	0.395	0.089	0	7	Abhd16a
0	0.553193233	0.367	0.083	0	7	Btaf1
0	0.552508762	0.242	0.007	0	7	1300017J02Rik
0	0.552419517	0.438	0.16	0	7	Immt
0	0.552314751	0.364	0.09	0	7	Bub1b
0	0.551589544	0.361	0.067	0	7	Cyb5r3
0	0.551139002	0.313	0.061	0	7	Slc7a5
0	0.550113047	0.37	0.071	0	7	Rpain
0	0.548576449	0.326	0.043	0	7	Chaf1b
0	0.547433746	0.394	0.136	0	7	Sfxn1
0	0.546287833	0.283	0.036	0	7	Tceal8
0	0.545123072	0.296	0.063	0	7	Hist1h2ao
0	0.544735705	0.373	0.099	0	7	Rbbp8
0	0.544264204	0.307	0.008	0	7	Tfr2
0	0.544076889	0.39	0.108	0	7	Zfp800
0	0.543821816	0.427	0.143	0	7	Tcerg1
0	0.542415694	0.299	0.042	0	7	Bard1
0	0.541980305	0.302	0.022	0	7	Scrn3
0	0.541255501	0.268	0.012	0	7	Orc1
0	0.540590046	0.29	0.001	0	7	Abcg4
0	0.539719068	0.434	0.14	0	7	Get4
0	0.538794438	0.332	0.092	0	7	Idh3a
0	0.536948119	0.331	0.049	0	7	Ormdl3
0	0.536732163	0.303	0.014	0	7	Pfkm
0	0.536295324	0.311	0.04	0	7	Rad54l
0	0.536082289	0.298	0.051	0	7	Myef2
0	0.534493587	0.309	0.037	0	7	Cep290
0	0.533992973	0.378	0.079	0	7	Afg3l2
0	0.533222633	0.324	0.064	0	7	E2f1
0	0.532268458	0.396	0.099	0	7	Klhdc2
0	0.531535439	0.311	0.059	0	7	Samd1
0	0.531137136	0.257	0.023	0	7	Dnajb2
0	0.530717726	0.254	0.008	0	7	Pheta2
0	0.529756822	0.326	0.074	0	7	Cip2a
0	0.529427483	0.37	0.094	0	7	Nudt5
0	0.529386038	0.318	0.064	0	7	Ska1
0	0.529381674	0.346	0.043	0	7	Mllt3
0	0.528273254	0.307	0.044	0	7	Kntc1
0	0.524714578	0.266	0.023	0	7	Cd59a
0	0.523931027	0.367	0.105	0	7	Aarsd1
0	0.52353329	0.247	0.005	0	7	Adcy6
0	0.522813912	0.356	0.057	0	7	Tango2
0	0.521854817	0.317	0.042	0	7	Mcm10
0	0.521296142	0.322	0.059	0	7	Mms22l
0	0.520838527	0.322	0.065	0	7	Ube2t
0	0.520643516	0.281	0.038	0	7	Yod1
0	0.520177823	0.256	0.018	0	7	Micall2
0	0.519332163	0.316	0.067	0	7	Kif20a
0	0.519186009	0.307	0.044	0	7	Ppp2r1b
0	0.517972366	0.281	0.01	0	7	Mboat2
0	0.509814613	0.359	0.089	0	7	Haus4
0	0.508433547	0.28	0.058	0	7	Ska2
0	0.508135873	0.238	0.005	0	7	Tom1l1
0	0.505789892	0.329	0.056	0	7	Slc7a1
0	0.502955149	0.272	0.017	0	7	2310022B05Rik
0	0.502455149	0.381	0.1	0	7	Ddx27
0	0.501951673	0.305	0.076	0	7	Sgo2a
0	0.501758029	0.344	0.08	0	7	Dhrs4
0	0.498214444	0.309	0.06	0	7	Paxip1
0	0.496012408	0.296	0.043	0	7	Chek2
0	0.488387934	0.26	0.049	0	7	Stil
0	0.488296954	0.367	0.098	0	7	Vkorc1l1
0	0.486868858	0.286	0.042	0	7	Nek2
0	0.486040575	0.326	0.04	0	7	1300002E11Rik
0	0.477116031	0.24	0.001	0	7	Sh2d4a
0	0.47698095	0.334	0.083	0	7	Ddx1
0	0.471323537	0.347	0.082	0	7	Pold3
0	0.469376439	0.308	0.063	0	7	Rcc1
0	0.469327779	0.261	0.04	0	7	Gen1
0	0.469076459	0.297	0.058	0	7	Bub1
0	0.463718481	0.307	0.062	0	7	Cinp
0	0.463486437	0.351	0.054	0	7	Acss1
0	0.463128755	0.289	0.046	0	7	Zmynd19
0	0.462525259	0.33	0.082	0	7	Psmg2
0	0.460009958	0.307	0.035	0	7	6030458C11Rik
0	0.458945933	0.327	0.063	0	7	Akip1
0	0.458929515	0.225	0.01	0	7	Tlcd1
0	0.457593364	0.274	0.018	0	7	Tarsl2
0	0.455165659	0.336	0.062	0	7	Bcl2l13
0	0.454323649	0.3	0.044	0	7	Ccdc6
0	0.454239698	0.284	0.042	0	7	Donson
0	0.448968601	0.267	0.018	0	7	Ppm1l
0	0.4466347	0.212	0.024	0	7	Ankle1
0	0.445373788	0.312	0.068	0	7	Msh6
0	0.441065231	0.283	0.056	0	7	Ppat
0	0.440467793	0.309	0.047	0	7	Usp45
0	0.4403359	0.253	0.016	0	7	Mical3
0	0.439844417	0.294	0.049	0	7	Timeless
0	0.439588935	0.292	0.041	0	7	Carm1
0	0.437676411	0.191	0.004	0	7	Vangl1
0	0.43761389	0.246	0.002	0	7	Atp1b2
0	0.436424191	0.244	0.01	0	7	Sdsl
0	0.436230192	0.221	0.002	0	7	Redrum
0	0.434333414	0.301	0.034	0	7	Jmy
0	0.432069661	0.229	0.001	0	7	Sh3tc2
0	0.431814376	0.308	0.04	0	7	Asph
0	0.4315535	0.331	0.074	0	7	Cenpm
0	0.427340662	0.28	0.039	0	7	Gins1
0	0.426436585	0.304	0.054	0	7	Gins2
0	0.425669213	0.24	0.038	0	7	Mcph1
0	0.42336774	0.309	0.054	0	7	Scly
0	0.421805625	0.287	0.035	0	7	Syngr1
0	0.421645849	0.212	0.008	0	7	Fn3krp
0	0.421554095	0.25	0.032	0	7	Nme4
0	0.419833364	0.282	0.044	0	7	Pole
0	0.414299288	0.231	0.001	0	7	Gm11837
0	0.410375041	0.21	0.008	0	7	Sorbs1
0	0.410151852	0.292	0.051	0	7	Pmm1
0	0.409270661	0.198	0.035	0	7	Rangrf
0	0.406106285	0.207	0.005	0	7	Phyhip
0	0.400664993	0.243	0.01	0	7	Bag2
0	0.400426915	0.26	0.011	0	7	Il1rl1
0	0.399915319	0.179	0.002	0	7	Agtr1a
0	0.398084353	0.281	0.054	0	7	Rad18
0	0.396766543	0.277	0.05	0	7	Hacd1
0	0.389176795	0.216	0.002	0	7	Sec14l2
0	0.388907623	0.238	0.016	0	7	Nmnat3
0	0.385999733	0.255	0.004	0	7	Epdr1
0	0.379282134	0.227	0.003	0	7	Gm12999
0	0.377158636	0.248	0.026	0	7	Emc9
0	0.376473245	0.204	0.008	0	7	Dnaja4
0	0.374196738	0.197	0.004	0	7	Slc22a23
0	0.367569704	0.273	0.043	0	7	Dnaaf2
0	0.366919901	0.199	0.003	0	7	Tmem120b
0	0.35821722	0.225	0.004	0	7	Nipa1
0	0.355566452	0.12	0.001	0	7	Slc2a4
0	0.354375529	0.24	0.023	0	7	Traf4
0	0.354166089	0.248	0.033	0	7	Smpd4
0	0.353692035	0.179	0.001	0	7	6030468B19Rik
0	0.349154921	0.193	0.006	0	7	Cdc42bpa
0	0.34613532	0.213	0.009	0	7	1700086O06Rik
0	0.34497998	0.205	0.019	0	7	Fntb
0	0.34484569	0.24	0.027	0	7	Oip5
0	0.340184863	0.205	0.017	0	7	Iba57
0	0.340127894	0.159	0.001	0	7	Gm16538
0	0.339786324	0.249	0.03	0	7	Tmem107
0	0.336498211	0.213	0.001	0	7	Atp7b
0	0.336157716	0.161	0.002	0	7	Dnajb3
0	0.327670997	0.214	0.02	0	7	Aplf
0	0.326886215	0.213	0.026	0	7	Chtf18
0	0.32666456	0.217	0.033	0	7	Zwilch
0	0.325238088	0.147	0.003	0	7	Gm20161
0	0.323221205	0.255	0.042	0	7	Psmc3ip
0	0.319793139	0.216	0.029	0	7	Fancd2
0	0.319540373	0.201	0.021	0	7	Polq
0	0.308884872	0.191	0.005	0	7	Trim2
0	0.3085246	0.217	0.024	0	7	Aunip
0	0.307806198	0.226	0.031	0	7	Chek1
0	0.307745976	0.218	0.012	0	7	Mtfp1
0	0.306923106	0.225	0.032	0	7	Pole2
0	0.305670771	0.233	0.026	0	7	Spata24
0	0.305329213	0.167	0.002	0	7	Pcyt1b
0	0.304118224	0.231	0.02	0	7	Oaf
0	0.303211759	0.177	0.009	0	7	Suox
0	0.301653022	0.202	0.008	0	7	Slc39a8
0	0.295991724	0.21	0.024	0	7	Dscc1
0	0.28693494	0.134	0.001	0	7	Gm14198
0	0.286209489	0.175	0	0	7	Aldh1a7
0	0.285216038	0.197	0.025	0	7	Fanci
0	0.264051816	0.151	0.002	0	7	Hpn
0	0.263602545	0.177	0.024	0	7	Gm10143
0	0.261745934	0.168	0.012	0	7	Recql4
0	0.257710761	0.179	0	0	7	Pdia2
0	0.254788255	0.128	0.003	0	7	Gm15915
0	0.252451175	0.124	0.001	0	7	Popdc2
0	-0.530277842	0.837	0.955	0	7	Malat1
0	-0.589115097	0.033	0.205	0	7	Lpgat1
0	-0.633193913	0.036	0.214	0	7	Elmo1
0	-0.643229602	0.044	0.219	0	7	Rab27a
0	-0.652641649	0.047	0.238	0	7	Adssl1
0	-0.653096151	0.058	0.239	0	7	Ppm1m
0	-0.670718754	0.022	0.183	0	7	Apobr
0	-0.67773081	0.042	0.209	0	7	Gmip
0	-0.684959745	0.037	0.217	0	7	Rhob
0	-0.686510453	0.034	0.227	0	7	Myo1g
0	-0.689487274	0.067	0.251	0	7	Arid3a
0	-0.708630845	0.044	0.228	0	7	Hpcal1
0	-0.713765031	0.035	0.215	0	7	Notch1
0	-0.71479166	0.033	0.231	0	7	Aldh3b1
0	-0.715489531	0.053	0.254	0	7	Fli1
0	-0.72628126	0.045	0.235	0	7	Lcp2
0	-0.72942743	0.044	0.232	0	7	Tnfrsf1a
0	-0.731426534	0.041	0.22	0	7	Cfp
0	-0.731669365	0.1	0.274	0	7	Hexa
0	-0.739764132	0.049	0.267	0	7	Tm6sf1
0	-0.741196134	0.035	0.221	0	7	Ap1s2
0	-0.74677227	0.081	0.275	0	7	Slc9a3r1
0	-0.751850519	0.124	0.298	0	7	Sp140
0	-0.753266505	0.048	0.243	0	7	Rab3d
0	-0.753358376	0.03	0.198	0	7	Lrrk2
0	-0.754376028	0.061	0.252	0	7	Plec
0	-0.755716791	0.032	0.205	0	7	Tmem154
0	-0.75896333	0.045	0.271	0	7	Plcg2
0	-0.759882695	0.069	0.237	0	7	Map4k4
0	-0.763297139	0.062	0.245	0	7	Arhgap4
0	-0.769500828	0.128	0.296	0	7	Leprotl1
0	-0.785870099	0.032	0.207	0	7	Tbc1d10c
0	-0.787512808	0.039	0.222	0	7	Glipr1
0	-0.789435122	0.062	0.261	0	7	Snx20
0	-0.790163314	0.229	0.36	0	7	Rnaset2a
0	-0.79044008	0.03	0.211	0	7	Pi16
0	-0.792084237	0.081	0.259	0	7	Srpk2
0	-0.799964659	0.136	0.312	0	7	Tnfaip8
0	-0.80751556	0.083	0.274	0	7	Stat3
0	-0.809256035	0.05	0.239	0	7	Tcp11l2
0	-0.812501425	0.029	0.195	0	7	St8sia4
0	-0.813981688	0.164	0.315	0	7	Pkn1
0	-0.814163802	0.049	0.278	0	7	Sla
0	-0.815286877	0.044	0.221	0	7	Mapk13
0	-0.817915875	0.081	0.28	0	7	Bin2
0	-0.819981404	0.034	0.223	0	7	Fam129a
0	-0.821278138	0.047	0.238	0	7	Kif21b
0	-0.822527408	0.036	0.227	0	7	Plekha2
0	-0.823031671	0.087	0.294	0	7	Cited2
0	-0.824743483	0.042	0.242	0	7	Sema4a
0	-0.828537551	0.041	0.233	0	7	Cyth4
0	-0.830196813	0.102	0.276	0	7	Pxn
0	-0.831034946	0.038	0.228	0	7	6430548M08Rik
0	-0.835938544	0.048	0.269	0	7	Pstpip1
0	-0.835975106	0.038	0.255	0	7	Csf2rb
0	-0.838589642	0.033	0.218	0	7	Gm2a
0	-0.838735133	0.055	0.283	0	7	Sptbn1
0	-0.839294353	0.15	0.305	0	7	Glud1
0	-0.840056566	0.079	0.252	0	7	Tsc22d3
0	-0.845302167	0.036	0.244	0	7	Gng2
0	-0.847311079	0.088	0.283	0	7	Wipf1
0	-0.848334288	0.076	0.239	0	7	Pag1
0	-0.84911153	0.047	0.269	0	7	Igsf6
0	-0.851193353	0.043	0.253	0	7	Stk10
0	-0.851441787	0.046	0.252	0	7	Mtus1
0	-0.853660434	0.043	0.229	0	7	Siglece
0	-0.857393318	0.059	0.286	0	7	Lrrfip1
0	-0.86069114	0.067	0.28	0	7	Csf2ra
0	-0.862176423	0.225	0.382	0	7	Psmb9
0	-0.863909125	0.062	0.244	0	7	Rassf3
0	-0.868707459	0.045	0.227	0	7	Lbh
0	-0.868766537	0.15	0.338	0	7	Atxn10
0	-0.869018204	0.046	0.232	0	7	Pbx1
0	-0.869835591	0.096	0.283	0	7	Msra
0	-0.870921268	0.071	0.28	0	7	Arhgap15
0	-0.8725658	0.06	0.266	0	7	Rassf5
0	-0.876070304	0.049	0.296	0	7	Atp2a3
0	-0.882660181	0.049	0.252	0	7	Pram1
0	-0.885720228	0.045	0.233	0	7	Itgb2l
0	-0.886114501	0.046	0.235	0	7	Alox5
0	-0.889861221	0.121	0.311	0	7	Add3
0	-0.892815737	0.06	0.287	0	7	Anxa3
0	-0.897645963	0.395	0.515	0	7	Actr2
0	-0.899514115	0.297	0.442	0	7	Pak2
0	-0.904016011	0.046	0.274	0	7	Hck
0	-0.911583423	0.096	0.285	0	7	Glipr2
0	-0.912917413	0.098	0.264	0	7	Pbxip1
0	-0.915467451	0.083	0.329	0	7	9-Sep
0	-0.919917933	0.086	0.27	0	7	Dgat1
0	-0.92121742	0.043	0.277	0	7	Il16
0	-0.925434397	0.221	0.397	0	7	Cbl
0	-0.925943135	0.064	0.324	0	7	Rgs19
0	-0.926983093	0.083	0.32	0	7	Ubl3
0	-0.936909642	0.085	0.334	0	7	Twf2
0	-0.939620647	0.054	0.275	0	7	Pde2a
0	-0.940143851	0.194	0.389	0	7	Ppp3ca
0	-0.940177878	0.099	0.284	0	7	Adgre5
0	-0.942677125	0.156	0.346	0	7	Nin
0	-0.944999506	0.057	0.296	0	7	App
0	-0.945138161	0.039	0.23	0	7	Cd300lf
0	-0.950283021	0.095	0.32	0	7	Man2b1
0	-0.956278305	0.054	0.287	0	7	Ankrd44
0	-0.958478076	0.111	0.345	0	7	Skap2
0	-0.962564552	0.079	0.303	0	7	Card19
0	-0.970189459	0.769	0.861	0	7	Sem1
0	-0.974022412	0.076	0.3	0	7	Anxa5
0	-0.976772622	0.032	0.247	0	7	Gm26740
0	-0.979932607	0.096	0.298	0	7	Litaf
0	-0.984631336	0.054	0.297	0	7	Ceacam1
0	-0.98824236	0.139	0.356	0	7	Sun2
0	-0.989383746	0.034	0.207	0	7	Ly86
0	-0.994790402	0.119	0.299	0	7	Ccpg1
0	-0.99606708	0.074	0.31	0	7	Pik3cd
0	-0.997097501	0.232	0.429	0	7	S100a13
0	-0.997832098	0.253	0.449	0	7	Sp100
0	-1.006156361	0.054	0.321	0	7	Fes
0	-1.009503466	0.059	0.307	0	7	Hk3
0	-1.012808243	0.058	0.3	0	7	Ltb4r1
0	-1.014727812	0.03	0.208	0	7	Ccr1
0	-1.015194879	0.047	0.286	0	7	Xdh
0	-1.016248768	0.091	0.338	0	7	Arhgap9
0	-1.018683258	0.157	0.342	0	7	Il17ra
0	-1.020009116	0.04	0.265	0	7	Rasgrp4
0	-1.023214258	0.154	0.377	0	7	Rbms1
0	-1.025036277	0.078	0.319	0	7	F630028O10Rik
0	-1.026907053	0.034	0.209	0	7	Slfn4
0	-1.031219866	0.462	0.62	0	7	Capzb
0	-1.03437403	0.148	0.383	0	7	Dock8
0	-1.034849405	0.286	0.449	0	7	Arhgef1
0	-1.040165747	0.209	0.393	0	7	Cyfip2
0	-1.042830735	0.469	0.592	0	7	Clic1
0	-1.047869937	0.052	0.311	0	7	Rin3
0	-1.051088539	0.043	0.253	0	7	C5ar1
0	-1.053195982	0.23	0.455	0	7	Fam107b
0	-1.054440486	0.058	0.312	0	7	Prkcb
0	-1.055429308	0.043	0.288	0	7	Ctsh
0	-1.058004595	0.172	0.328	0	7	Ier5
0	-1.059734785	0.046	0.269	0	7	Tpm4
0	-1.064405083	0.1	0.334	0	7	Clec2d
0	-1.069578438	0.293	0.484	0	7	Ppp2r5a
0	-1.070526786	0.226	0.421	0	7	Rnf130
0	-1.078013521	0.082	0.285	0	7	2310001H17Rik
0	-1.079616713	0.241	0.418	0	7	Neat1
0	-1.082347002	0.122	0.355	0	7	Nfkbia
0	-1.09219	0.041	0.255	0	7	Hacd4
0	-1.092886569	0.08	0.372	0	7	Rasgrp2
0	-1.092917351	0.05	0.276	0	7	Cd84
0	-1.094903801	0.086	0.372	0	7	Clec12a
0	-1.096252777	0.052	0.309	0	7	Cytip
0	-1.096802664	0.053	0.323	0	7	Plaur
0	-1.100169524	0.05	0.315	0	7	Itgal
0	-1.103047839	0.051	0.313	0	7	Fcgr3
0	-1.104763957	0.07	0.315	0	7	Trem3
0	-1.106006673	0.069	0.36	0	7	Dock2
0	-1.107533687	0.141	0.415	0	7	Pgam1
0	-1.108766782	0.664	0.804	0	7	Gng5
0	-1.110510974	0.065	0.313	0	7	C3
0	-1.112738396	0.152	0.41	0	7	Cmtm7
0	-1.118697051	0.227	0.382	0	7	Txnip
0	-1.121589228	0.27	0.482	0	7	Wdr1
0	-1.121938034	0.062	0.245	0	7	Marcks
0	-1.12235955	0.603	0.75	0	7	Cdc42
0	-1.122791303	0.059	0.341	0	7	AB124611
0	-1.124028259	0.089	0.364	0	7	Lasp1
0	-1.127575697	0.044	0.273	0	7	Pilra
0	-1.12966338	0.247	0.439	0	7	Pten
0	-1.130277745	0.166	0.412	0	7	Smim14
0	-1.133974593	0.5	0.674	0	7	Ywhaz
0	-1.134124094	0.14	0.37	0	7	Grn
0	-1.135932125	0.356	0.524	0	7	Rap1b
0	-1.136803547	0.049	0.302	0	7	Fgr
0	-1.137736839	0.072	0.349	0	7	Clec4a2
0	-1.144115932	0.108	0.364	0	7	Capg
0	-1.14417188	0.077	0.346	0	7	Klf6
0	-1.145156506	0.06	0.328	0	7	Kctd12
0	-1.153388841	0.458	0.563	0	7	Mcl1
0	-1.156886379	0.754	0.863	0	7	Myl6
0	-1.158777878	0.186	0.438	0	7	Vsir
0	-1.160775216	0.059	0.363	0	7	Rcsd1
0	-1.16301577	0.353	0.559	0	7	Aldoa
0	-1.16643112	0.051	0.293	0	7	Plek
0	-1.168643925	0.1	0.275	0	7	Slc2a3
0	-1.169101429	0.115	0.381	0	7	Ptpre
0	-1.170114414	0.094	0.355	0	7	Gsn
0	-1.17125578	0.791	0.907	0	7	Pfn1
0	-1.171542719	0.058	0.298	0	7	Ets1
0	-1.171894195	0.383	0.573	0	7	Eno1
0	-1.173316773	0.194	0.411	0	7	Glrx
0	-1.176525201	0.28	0.465	0	7	Ypel3
0	-1.178019713	0.054	0.284	0	7	Chil1
0	-1.181441819	0.049	0.306	0	7	Padi4
0	-1.181602258	0.044	0.241	0	7	Tgfbi
0	-1.186422281	0.04	0.223	0	7	Fos
0	-1.191415653	0.15	0.388	0	7	Anxa11
0	-1.195857626	0.089	0.345	0	7	Ripor2
0	-1.19893472	0.065	0.351	0	7	Sirpa
0	-1.204795314	0.037	0.261	0	7	Cyp4f18
0	-1.205898283	0.082	0.41	0	7	Arhgap30
0	-1.21091914	0.302	0.476	0	7	Cd44
0	-1.221903179	0.061	0.311	0	7	Rgs2
0	-1.241927176	0.08	0.384	0	7	Cpne3
0	-1.244792581	0.046	0.282	0	7	Cd33
0	-1.247820056	0.44	0.631	0	7	Tpm3
0	-1.249219805	0.068	0.351	0	7	Napsa
0	-1.253224514	0.05	0.283	0	7	Fpr2
0	-1.257175771	0.091	0.387	0	7	Lyn
0	-1.258536431	0.075	0.4	0	7	Ncf4
0	-1.259566182	0.094	0.363	0	7	Lyst
0	-1.264998637	0.27	0.516	0	7	Fam49b
0	-1.270296419	0.041	0.269	0	7	Slfn1
0	-1.271507305	0.204	0.324	0	7	Syne1
0	-1.276027109	0.043	0.213	0	7	Mpeg1
0	-1.277041936	0.587	0.763	0	7	Calm1
0	-1.280941316	0.118	0.393	0	7	Arrb2
0	-1.28140175	0.103	0.435	0	7	Lmo4
0	-1.281420046	0.157	0.452	0	7	Hcls1
0	-1.285698049	0.12	0.425	0	7	Prkcd
0	-1.287515852	0.312	0.504	0	7	Aldh2
0	-1.287524032	0.062	0.388	0	7	Myo1f
0	-1.297438244	0.324	0.575	0	7	Grk2
0	-1.30516846	0.101	0.334	0	7	Cd63
0	-1.305492359	0.226	0.48	0	7	Ptpn6
0	-1.307251364	0.056	0.329	0	7	Tpd52
0	-1.30776546	0.211	0.419	0	7	Stk17b
0	-1.312153148	0.129	0.439	0	7	Psmb8
0	-1.316743308	0.08	0.361	0	7	Serpinb1a
0	-1.338820729	0.39	0.59	0	7	Serp1
0	-1.345386035	0.058	0.362	0	7	Pirb
0	-1.349023798	0.073	0.339	0	7	Actn1
0	-1.357728371	0.297	0.55	0	7	Emp3
0	-1.367285432	0.079	0.436	0	7	Dok3
0	-1.367461186	0.11	0.47	0	7	Celf2
0	-1.368920671	0.05	0.279	0	7	Ltb
0	-1.371273585	0.072	0.402	0	7	Unc93b1
0	-1.372001115	0.076	0.447	0	7	Ppp1r18
0	-1.37241934	0.105	0.319	0	7	Shisa5
0	-1.380318719	0.348	0.575	0	7	Lamtor4
0	-1.383176591	0.125	0.411	0	7	Cebpd
0	-1.392825843	0.518	0.701	0	7	Arpc5
0	-1.40064745	0.067	0.4	0	7	Nfam1
0	-1.401986425	0.082	0.376	0	7	Rflnb
0	-1.405919401	0.085	0.262	0	7	Ptprcap
0	-1.413621167	0.047	0.262	0	7	Ctss
0	-1.417084825	0.259	0.469	0	7	Gda
0	-1.417478	0.051	0.345	0	7	Emb
0	-1.418914029	0.231	0.489	0	7	Pgd
0	-1.420153319	0.278	0.487	0	7	Samhd1
0	-1.423122846	0.076	0.438	0	7	Fmnl1
0	-1.424440265	0.146	0.474	0	7	Cap1
0	-1.439379192	0.084	0.424	0	7	Syk
0	-1.443448405	0.307	0.586	0	7	Gpi1
0	-1.448075144	0.108	0.297	0	7	S100a10
0	-1.458951268	0.183	0.47	0	7	Ier2
0	-1.459329193	0.051	0.301	0	7	Lilr4b
0	-1.460313489	0.065	0.407	0	7	Dhrs7
0	-1.461743539	0.457	0.635	0	7	Myh9
0	-1.477199236	0.062	0.373	0	7	Plbd1
0	-1.479935118	0.063	0.329	0	7	Lrg1
0	-1.485420295	0.066	0.239	0	7	Lgals1
0	-1.49964277	0.186	0.483	0	7	Vasp
0	-1.500844026	0.295	0.573	0	7	Msn
0	-1.504800028	0.061	0.364	0	7	Lilrb4a
0	-1.51085463	0.148	0.427	0	7	Tmcc1
0	-1.514720335	0.215	0.477	0	7	Dstn
0	-1.51478472	0.075	0.442	0	7	Zyx
0	-1.523945819	0.135	0.432	0	7	Cd37
0	-1.530634126	0.14	0.482	0	7	Plp2
0	-1.539040346	0.094	0.421	0	7	Cd9
0	-1.540901407	0.266	0.578	0	7	Arhgap45
0	-1.553434077	0.091	0.522	0	7	Cd53
0	-1.566533934	0.106	0.494	0	7	Gpsm3
0	-1.568315834	0.436	0.534	0	7	Srgn
0	-1.58863377	0.609	0.809	0	7	Itm2b
0	-1.60160584	0.059	0.322	0	7	Hdc
0	-1.616946403	0.075	0.419	0	7	Itgam
0	-1.623307285	0.919	0.964	0	7	Actb
0	-1.625259919	0.112	0.524	0	7	Cotl1
0	-1.63576402	0.092	0.48	0	7	Ckap4
0	-1.636492975	0.044	0.28	0	7	Cxcr2
0	-1.638233639	0.414	0.696	0	7	Actr3
0	-1.643254154	0.075	0.432	0	7	Klf2
0	-1.647021122	0.071	0.437	0	7	Sell
0	-1.649610754	0.331	0.638	0	7	Ostf1
0	-1.670438084	0.104	0.497	0	7	Itgb2
0	-1.691420524	0.486	0.675	0	7	H2-K1
0	-1.691483719	0.089	0.476	0	7	Sorl1
0	-1.69388193	0.112	0.454	0	7	Pygl
0	-1.69576222	0.153	0.389	0	7	Cebpb
0	-1.697801259	0.258	0.559	0	7	Sat1
0	-1.701177771	0.099	0.526	0	7	Spi1
0	-1.704576827	0.111	0.459	0	7	Selplg
0	-1.721470127	0.107	0.545	0	7	Cnn2
0	-1.736213935	0.077	0.49	0	7	Slfn2
0	-1.737684763	0.328	0.58	0	7	Prr13
0	-1.75162497	0.234	0.444	0	7	Adpgk
0	-1.75297234	0.084	0.46	0	7	Mcemp1
0	-1.758065803	0.392	0.553	0	7	Ifitm2
0	-1.762177641	0.094	0.492	0	7	Hcst
0	-1.771754634	0.159	0.597	0	7	Ptpn18
0	-1.781417461	0.433	0.755	0	7	Arpc2
0	-1.782171049	0.053	0.312	0	7	Csf3r
0	-1.783946063	0.37	0.594	0	7	Gsr
0	-1.794892441	0.094	0.519	0	7	Ncf2
0	-1.802607571	0.105	0.572	0	7	Limd2
0	-1.81320058	0.095	0.465	0	7	Lst1
0	-1.829157027	0.076	0.486	0	7	Zfp36
0	-1.831823333	0.064	0.347	0	7	Ly6g
0	-1.844966893	0.591	0.845	0	7	H2-D1
0	-1.871971963	0.049	0.259	0	7	Cd79b
0	-1.893440768	0.11	0.539	0	7	Ncf1
0	-1.893673478	0.213	0.555	0	7	Btg1
0	-1.894809629	0.499	0.65	0	7	Psap
0	-1.899377398	0.233	0.595	0	7	Flna
0	-1.913631963	0.101	0.524	0	7	Mgst1
0	-1.916245731	0.117	0.612	0	7	Pkm
0	-1.921553949	0.122	0.444	0	7	Plac8
0	-1.955980931	0.157	0.654	0	7	Laptm5
0	-1.957612187	0.091	0.424	0	7	Cd177
0	-1.96291303	0.476	0.587	0	7	Ifitm3
0	-1.968182183	0.049	0.216	0	7	hMYC
0	-2.007711541	0.417	0.779	0	7	Myl12b
0	-2.017832129	0.134	0.432	0	7	Junb
0	-2.038851268	0.212	0.676	0	7	Iqgap1
0	-2.058284858	0.387	0.655	0	7	Cst3
0	-2.061640693	0.062	0.306	0	7	Ifi27l2a
0	-2.081968357	0.409	0.785	0	7	Rac2
0	-2.107185919	0.123	0.573	0	7	Vim
0	-2.126180821	0.547	0.879	0	7	Actg1
0	-2.127869528	0.177	0.697	0	7	Arpc1b
0	-2.142873501	0.108	0.627	0	7	Lsp1
0	-2.146796531	0.301	0.407	0	7	Crip1
0	-2.150112222	0.111	0.569	0	7	Anxa2
0	-2.179400654	0.098	0.53	0	7	Fxyd5
0	-2.180486749	0.109	0.369	0	7	Chil3
0	-2.209005227	0.156	0.719	0	7	Gmfg
0	-2.230670003	0.148	0.671	0	7	Ptprc
0	-2.237503166	0.054	0.235	0	7	Ly6d
0	-2.267848416	0.093	0.507	0	7	Lgals3
0	-2.286826789	0.115	0.555	0	7	Hp
0	-2.300948746	0.131	0.571	0	7	Cybb
0	-2.338060508	0.362	0.648	0	7	Msrb1
0	-2.405109194	0.053	0.225	0	7	Cd79a
0	-2.458235129	0.154	0.71	0	7	Lcp1
0	-2.468403817	0.069	0.372	0	7	Mmp8
0	-2.534410026	0.276	0.838	0	7	Sh3bgrl3
0	-2.538961621	0.067	0.328	0	7	Ccl6
0	-2.545654437	0.364	0.723	0	7	Prdx5
0	-2.600405265	0.225	0.817	0	7	Arhgdib
0	-2.602244656	0.305	0.511	0	7	Camp
0	-2.636779911	0.229	0.818	0	7	Cyba
0	-2.645334575	0.14	0.452	0	7	Ighm
0	-2.663644144	0.147	0.664	0	7	Alox5ap
0	-2.665162192	0.146	0.588	0	7	Anxa1
0	-2.689150441	0.078	0.427	0	7	Mmp9
0	-2.702779632	0.182	0.854	0	7	Coro1a
0	-2.705515968	0.159	0.601	0	7	Ly6c2
0	-2.776764759	0.119	0.54	0	7	Ifitm6
0	-2.8026376	0.165	0.692	0	7	Fcer1g
0	-2.859312354	0.156	0.605	0	7	Pglyrp1
0	-2.86875319	0.154	0.536	0	7	Wfdc21
0	-2.91615072	0.145	0.613	0	7	Slpi
0	-2.995952753	0.117	0.358	0	7	Ltf
0	-3.075213901	0.192	0.543	0	7	Lcn2
0	-3.08322706	0.269	0.523	0	7	Ngp
0	-3.085043139	0.187	0.865	0	7	Cd52
0	-3.115048427	0.214	0.755	0	7	S100a11
0	-3.144720656	0.186	0.719	0	7	Tyrobp
0	-3.146947054	0.471	0.951	0	7	Tmsb4x
0	-3.164408304	0.422	0.74	0	7	Tmsb10
0	-3.204544574	0.232	0.671	0	7	Lyz2
0	-3.277812068	0.583	0.766	0	7	S100a8
0	-3.310042115	0.6	0.773	0	7	S100a9
0	-3.519628223	0.151	0.635	0	7	S100a6
0	-3.610962979	0.136	0.449	0	7	Retnlg
5e-324	0.692307256	0.784	0.657	9.642e-320	7	Cox7c
5e-324	0.6653369	0.59	0.341	9.642e-320	7	Canx
5e-324	0.483958789	0.365	0.082	9.642e-320	7	Dot1l
5e-324	0.442450912	0.295	0.061	9.642e-320	7	Wdr76
5e-324	-0.541285705	0.022	0.183	9.642e-320	7	Sptan1
1e-323	0.312512863	0.189	0.015	1.92844e-319	7	Usp49
2e-323	0.760025791	0.807	0.668	3.85687e-319	7	Rpl7a
2e-323	0.650993834	0.891	0.775	3.85687e-319	7	Rpl13
2e-323	0.58479404	0.474	0.172	3.85687e-319	7	Srsf4
5e-323	0.981334672	0.613	0.358	9.6422e-319	7	Gm26917
7e-323	-3.16724741	0.097	0.272	1.349906e-318	7	Cd74
8.4e-323	0.796424916	0.775	0.663	1.63917e-318	7	Rps25
1.5e-322	-0.889936384	0.184	0.336	2.892656e-318	7	Nadk
2.03e-322	-0.855851196	0.033	0.196	3.953296e-318	7	Ifi203
2.47e-322	0.557855697	0.424	0.134	4.821093e-318	7	Wrn
3.46e-322	0.671823598	0.394	0.155	6.74953e-318	7	Hspa9
3.46e-322	0.42587984	0.298	0.042	6.74953e-318	7	Usp6nl
6e-322	0.565209181	0.488	0.196	1.1667044e-317	7	Nap1l4
6.9e-322	-0.770949796	0.101	0.269	1.349906e-317	7	Reep3
7.07e-322	0.465452072	0.352	0.1	1.3788325e-317	7	Adk
9e-322	0.688101476	0.889	0.787	1.7548777e-317	7	Rpl28
1.45e-321	0.372045853	0.176	0.014	2.8251602e-317	7	Rfx2
3.09e-321	0.565424003	0.495	0.183	6.0263657e-317	7	Wbp11
7.505e-321	0.676596302	0.46	0.206	1.4646479e-316	7	Cacybp
1.7317e-320	0.684267035	0.478	0.138	3.3795859e-316	7	Usp32
2.097e-320	0.507327188	0.38	0.09	4.09214338e-316	7	Fcho1
2.1457e-320	-0.799012023	0.03	0.19	4.187601e-316	7	Mmp25
2.48e-320	0.588502809	0.315	0.082	4.84037694e-316	7	Hist1h2ai
3.3923e-320	0.343212329	0.258	0.032	6.6203243e-316	7	Rmdn3
3.606e-320	-0.911657649	0.039	0.214	7.03783094e-316	7	AA467197
4.4703e-320	0.417700949	0.276	0.041	8.7242491e-316	7	Cox11
5.176e-320	-0.653860123	0.03	0.194	1.010115316e-315	7	Rassf2
1.13037e-319	0.49741683	0.263	0.057	2.20603554e-315	7	Hist1h2bk
1.8711e-319	-0.722235237	0.056	0.238	3.651591936e-315	7	Mgst2
2.35304e-319	-1.081922064	0.27	0.401	4.592187097e-315	7	H2afy
3.45584e-319	0.491829234	0.396	0.136	6.744419243e-315	7	Stoml2
4.7142e-319	0.530115935	0.405	0.14	9.200187377e-315	7	Exosc8
1.884406e-318	-0.859475122	0.183	0.327	3.6776065515e-314	7	Pnkp
3.03795e-318	-0.654067235	0.038	0.211	5.928863939e-314	7	Gm21188
3.162213e-318	0.508298664	0.948	0.866	6.1713745375e-314	7	Rps29
3.19668e-318	0.314288693	0.208	0.029	6.238638421e-314	7	Zgrf1
1.142689e-317	0.53626789	0.379	0.111	2.2300715783e-313	7	Eri1
1.7327747e-317	0.388579655	0.248	0.038	3.3816830683e-313	7	Cep70
2.814105e-317	-0.654437556	0.057	0.216	5.4920073851e-313	7	Crlf2
5.209065e-317	0.53485262	0.423	0.141	1.01660113155e-312	7	Prelid3b
9.7306738e-316	0.504921052	0.391	0.123	1.8990382956083e-311	7	Dap3
1.00396164e-315	-0.795228447	0.792	0.871	1.959331534984e-311	7	Ubb
1.19686584e-315	0.561291938	0.379	0.08	2.335803374091e-311	7	Fam126a
1.61654337e-315	0.51926161	0.303	0.076	3.1548460441993e-311	7	Ndc80
1.76572878e-315	-0.898377623	0.434	0.544	3.4459962889613e-311	7	Arpc4
2.95170901e-315	0.612113999	0.848	0.703	5.760555306505e-311	7	Rpl13a
6.10817041e-315	0.381738406	0.259	0.056	1.19207053763114e-310	7	Cdca5
6.98448564e-315	-0.630715244	0.03	0.191	1.36309221776413e-310	7	Tnfaip8l2
1.133193467e-314	-0.695366161	0.045	0.211	2.2115403706415e-310	7	Treml2
6.1707483103e-314	0.506998025	0.31	0.05	0.00E+00	7	Btrc
8.4323966794e-314	0.599653563	0.521	0.203	0.00E+00	7	Stk11
1.1212003591e-313	0.613377058	0.374	0.085	0.00E+00	7	Specc1
2.8112279303e-313	-0.7030415	0.048	0.205	0.00E+00	7	Cd48
5.5450911426e-313	0.551167411	0.455	0.177	0.00E+00	7	Abcf1
7.04538735834e-313	-0.661895504	0.047	0.214	0.00E+00	7	Nhsl2
7.26034161946e-313	0.549011955	0.432	0.16	0.00E+00	7	Eif4e
1.133159649625e-312	0.686008769	0.377	0.119	0.00E+00	7	Fzr1
1.555612770797e-312	0.258003474	0.113	0.003	3.04E-308	7	Dusp8
5.203015682504e-312	0.612362868	0.542	0.251	1.02E-307	7	Cox20
5.54512454672e-312	0.629560525	0.584	0.263	1.08E-307	7	Usp25
7.8012351448e-312	0.533443916	0.388	0.114	1.52E-307	7	Noc2l
8.928143649825e-312	0.250670377	0.204	0.018	1.74E-307	7	B3glct
6.429185993492e-311	-0.609651115	0.069	0.229	1.25E-306	7	Chst12
1.81700023447287e-310	0.445269165	0.226	0.043	3.55E-306	7	Hist1h2ah
2.6832837416062e-310	0.566156559	0.491	0.185	5.24E-306	7	Galnt1
2.93270386615414e-310	-0.798203556	0.117	0.271	5.72E-306	7	1-Sep
3.19877106468337e-310	0.487649927	0.371	0.097	6.24E-306	7	Armc1
0.00E+00	-0.926116672	0.387	0.485	3.81E-305	7	Scp2
0.00E+00	0.271824347	0.209	0.019	5.50E-305	7	Clybl
0.00E+00	-0.816356889	0.02	0.176	6.14E-305	7	Myadm
0.00E+00	-1.371468726	0.034	0.188	1.20E-304	7	Ahnak
0.00E+00	0.443762658	0.371	0.099	1.82E-304	7	Pycr2
2.35E-308	-0.859567131	0.551	0.637	4.58E-304	7	Tmbim6
8.79E-308	0.299557526	0.194	0.018	1.72E-303	7	Fads1
2.01E-307	0.31739385	0.196	0.029	3.92E-303	7	Lrr1
2.86E-307	0.3211855	0.221	0.035	5.57E-303	7	Cenpn
9.79E-307	0.384356445	0.264	0.04	1.91E-302	7	Tubb2a
1.01E-306	0.302022077	0.21	0.019	1.96E-302	7	2700097O09Rik
1.20E-306	0.393984945	0.304	0.073	2.33E-302	7	Rfc5
1.20E-306	0.372263762	0.178	0.028	2.33E-302	7	Kifc5b
1.71E-306	0.336029443	0.262	0.034	3.34E-302	7	Orc5
2.62E-306	0.640786102	0.594	0.283	5.12E-302	7	Add1
5.11E-306	0.406008801	0.294	0.069	9.97E-302	7	Rnf168
6.71E-306	0.469013749	0.182	0.02	1.31E-301	7	Hist3h2ba
1.06E-305	0.518337281	0.397	0.092	2.06E-301	7	Narf
6.21E-305	0.669985041	0.743	0.583	1.21E-300	7	Atp5md
6.92E-305	-0.673915515	0.03	0.191	1.35E-300	7	Nedd9
7.32E-305	-0.751788193	0.033	0.19	1.43E-300	7	Il18rap
8.87E-305	-0.781674222	0.092	0.25	1.73E-300	7	Map4k2
1.01E-304	0.681868558	0.459	0.194	1.97E-300	7	Hmgn1
1.35E-304	0.61589403	0.687	0.422	2.63E-300	7	Luc7l2
5.48E-304	0.509042923	0.919	0.819	1.07E-299	7	Rps3a1
1.13E-303	-0.674089604	0.035	0.197	2.20E-299	7	Hvcn1
1.52E-303	-0.623066224	0.037	0.203	2.97E-299	7	Atp8b4
1.82E-303	0.465104649	0.384	0.115	3.55E-299	7	Leprot
1.95E-303	0.793363593	0.555	0.35	3.81E-299	7	Gstp1
3.36E-303	-0.903223307	0.048	0.208	6.56E-299	7	Mef2c
3.44E-303	-0.895291538	0.289	0.406	6.72E-299	7	Stk4
1.03E-302	0.609522854	0.457	0.204	2.01E-298	7	Polr2f
1.05E-302	-0.720712494	0.036	0.196	2.05E-298	7	Pilrb2
2.80E-302	0.270289702	0.186	0.012	5.47E-298	7	4930430F08Rik
1.23E-301	-0.822961462	0.132	0.273	2.40E-297	7	Samd9l
4.16E-301	0.271745562	0.19	0.025	8.11E-297	7	Exo1
5.79E-301	0.561932496	0.523	0.215	1.13E-296	7	Vars
6.81E-301	0.58538565	0.596	0.32	1.33E-296	7	Sarnp
1.15E-300	0.54648189	0.489	0.203	2.24E-296	7	Srrt
2.80E-300	0.524763798	0.397	0.123	5.46E-296	7	Casp8ap2
5.29E-300	0.583940276	0.568	0.3	1.03E-295	7	Dnajc8
5.88E-300	-1.185851934	0.033	0.192	1.15E-295	7	Irf8
7.60E-300	-1.086272734	0.195	0.32	1.48E-295	7	Foxp1
9.90E-300	-0.868728489	0.292	0.408	1.93E-295	7	Ccdc12
1.40E-299	0.42973846	0.363	0.098	2.74E-295	7	Gins4
4.09E-299	0.315640558	0.204	0.036	7.97E-295	7	Dnph1
4.34E-299	-0.792303183	0.026	0.178	8.47E-295	7	Pld4
7.60E-299	0.574588325	0.526	0.261	1.48E-294	7	Ssna1
8.80E-299	0.643950534	0.809	0.695	1.72E-294	7	Cox6c
2.08E-298	-0.903055127	0.6	0.693	4.06E-294	7	Gabarap
2.51E-298	0.540348497	0.477	0.191	4.90E-294	7	Psmc6
3.22E-298	-0.83001403	0.108	0.256	6.29E-294	7	Cmtm6
6.71E-298	0.467741135	0.207	0.03	1.31E-293	7	Ift80
8.23E-298	0.606068209	0.592	0.348	1.61E-293	7	Uqcrfs1
1.25E-297	0.437598821	0.28	0.044	2.44E-293	7	Optn
1.33E-297	0.622700419	0.65	0.404	2.60E-293	7	Hnrnpa0
2.19E-297	-0.547984235	0.032	0.193	4.28E-293	7	Hsd11b1
2.36E-297	-0.716629954	0.037	0.199	4.60E-293	7	B430306N03Rik
3.55E-297	-0.62366189	0.054	0.216	6.93E-293	7	Orai1
3.67E-297	-1.010802656	0.183	0.3	7.15E-293	7	Fyb
5.54E-297	0.42324632	0.327	0.072	1.08E-292	7	Ap2a1
1.47E-296	-0.752892015	0.023	0.173	2.87E-292	7	Ifi209
1.64E-296	0.553377335	0.817	0.645	3.20E-292	7	Rpl21
2.29E-296	0.679273341	0.738	0.59	4.46E-292	7	Atp5mpl
4.22E-296	0.576791689	0.249	0.061	8.23E-292	7	Hist4h4
1.93E-295	-1.968734435	0.04	0.191	3.76E-291	7	Ebf1
2.03E-295	-0.860093152	0.224	0.362	3.96E-291	7	Pnrc1
4.09E-295	-0.861371283	0.16	0.298	7.99E-291	7	Ssh2
4.55E-295	0.648280882	0.631	0.379	8.88E-291	7	Cycs
6.46E-295	0.531568352	0.448	0.144	1.26E-290	7	Eif4enif1
1.91E-294	0.316595466	0.208	0.024	3.72E-290	7	Inka1
2.66E-294	0.623479522	0.465	0.219	5.20E-290	7	Ndufa12
3.56E-294	0.377075605	0.298	0.069	6.96E-290	7	Cdc45
4.16E-294	0.612234223	0.49	0.153	8.11E-290	7	Fam53b
4.98E-294	-0.923462324	0.036	0.189	9.73E-290	7	Adam8
6.23E-294	0.410218051	0.331	0.062	1.22E-289	7	Abca3
1.64E-293	0.473739783	0.37	0.105	3.20E-289	7	Nup62
1.73E-293	0.524213409	0.458	0.18	3.38E-289	7	Dazap1
6.01E-293	-0.594335144	0.026	0.176	1.17E-288	7	Gpr141
1.17E-292	0.557834701	0.539	0.245	2.28E-288	7	Epn1
2.07E-292	0.32820027	0.214	0.039	4.03E-288	7	Ticrr
2.33E-292	-0.877649767	0.064	0.236	4.54E-288	7	Cebpe
4.97E-292	-0.945560853	0.404	0.507	9.69E-288	7	Grcc10
1.17E-291	0.32498841	0.205	0.033	2.28E-287	7	Alms1
1.26E-291	-0.6494989	0.032	0.187	2.46E-287	7	Wdfy4
3.06E-291	-0.699709466	0.028	0.178	5.98E-287	7	Mrgpra2b
8.41E-291	0.606691099	0.385	0.158	1.64E-286	7	Mrpl12
3.43E-290	-0.633679463	0.05	0.208	6.70E-286	7	Acap1
3.68E-290	-0.69392166	0.08	0.239	7.18E-286	7	Rgs18
3.78E-290	-0.510375972	0.03	0.187	7.37E-286	7	Arhgef6
5.29E-290	0.655587222	0.59	0.36	1.03E-285	7	Snrpd3
6.49E-290	0.537349699	0.495	0.22	1.27E-285	7	Cetn3
1.06E-289	0.484727335	0.333	0.083	2.07E-285	7	Tlnrd1
1.07E-289	-0.655130093	0.095	0.244	2.08E-285	7	Nckap1l
3.39E-289	0.630492507	0.58	0.347	6.61E-285	7	Timm13
3.92E-289	0.548081277	0.459	0.18	7.66E-285	7	Uba2
4.02E-289	0.611675877	0.363	0.141	7.84E-285	7	Fkbp4
5.68E-289	0.584869867	0.485	0.221	1.11E-284	7	Ptges3
1.29E-288	0.609367511	0.69	0.442	2.51E-284	7	Gas5
1.63E-288	0.323038916	0.245	0.029	3.18E-284	7	Ubxn2b
1.77E-288	-0.581177687	0.028	0.179	3.46E-284	7	Soat1
3.24E-288	0.627960675	0.592	0.353	6.32E-284	7	Psmb4
1.49E-287	0.543747751	0.3	0.078	2.91E-283	7	Hist1h2ag
2.62E-287	0.588051527	0.507	0.228	5.12E-283	7	G3bp1
4.26E-287	-0.828837523	0.04	0.199	8.32E-283	7	G0s2
4.59E-287	-0.731175554	0.046	0.189	8.97E-283	7	Mndal
5.73E-287	0.459676243	0.708	0.401	1.12E-282	7	H2afv
7.45E-287	0.701812539	0.671	0.474	1.45E-282	7	Slc25a3
7.79E-287	0.514835911	0.42	0.148	1.52E-282	7	Smarcc1
8.87E-287	-0.561052687	0.052	0.206	1.73E-282	7	Tcirg1
1.01E-286	0.322129939	0.251	0.043	1.98E-282	7	Ftsj1
1.73E-286	0.406185986	0.299	0.067	3.38E-282	7	Rfc3
2.64E-286	-0.671958029	0.03	0.179	5.16E-282	7	Satb1
3.17E-286	0.515622272	0.399	0.146	6.18E-282	7	Cfdp1
3.25E-286	0.45910674	0.352	0.085	6.34E-282	7	Med7
4.13E-286	0.589747069	0.495	0.234	8.06E-282	7	Uqcc2
1.20E-285	-0.909350305	0.026	0.176	2.34E-281	7	Clec4e
1.98E-285	0.677875544	0.819	0.707	3.87E-281	7	Rpl7
2.11E-285	0.345977612	0.244	0.036	4.12E-281	7	Fancl
2.51E-285	-0.787022205	0.07	0.22	4.89E-281	7	Rnf144a
3.01E-285	-0.640737765	0.036	0.176	5.87E-281	7	Tmem243
4.92E-285	-0.751040684	0.086	0.246	9.60E-281	7	Ramp1
6.32E-285	0.611274605	0.609	0.368	1.23E-280	7	Snrpb
6.38E-285	0.559605025	0.495	0.224	1.25E-280	7	Rnps1
1.14E-284	0.400423505	0.229	0.03	2.22E-280	7	Nprl3
1.28E-284	-0.80146637	0.676	0.803	2.50E-280	7	Gapdh
2.17E-284	0.33327066	0.24	0.034	4.24E-280	7	Pfas
3.86E-284	0.564358839	0.542	0.275	7.54E-280	7	Emg1
4.26E-284	-0.571735666	0.032	0.184	8.32E-280	7	Fcgr2b
5.05E-284	-0.653721311	0.059	0.207	9.86E-280	7	Rinl
5.66E-284	0.464726127	0.398	0.132	1.11E-279	7	Tmem33
1.65E-283	0.36566946	0.185	0.032	3.21E-279	7	Cdc25c
2.48E-283	0.371693725	0.285	0.04	4.84E-279	7	Alkbh8
2.59E-283	0.447600634	0.38	0.086	5.06E-279	7	Tpm1
3.49E-283	0.443017065	0.329	0.075	6.81E-279	7	Cdk8
2.95E-282	0.388578469	0.307	0.071	5.76E-278	7	Mrpl50
7.11E-282	-0.499563144	0.04	0.197	1.39E-277	7	Myo5a
7.45E-282	0.510886636	0.681	0.38	1.45E-277	7	Mkrn1
9.26E-282	0.622494586	0.847	0.741	1.81E-277	7	Rpl27a
9.43E-282	-0.644799626	0.094	0.242	1.84E-277	7	Dock11
1.93E-281	-0.811982649	0.107	0.246	3.77E-277	7	Lrmp
2.56E-281	0.575255376	0.283	0.078	4.99E-277	7	Hist1h4c
2.91E-281	0.522720852	0.38	0.137	5.67E-277	7	Fam162a
3.51E-281	0.553996712	0.609	0.338	6.86E-277	7	Mrpl57
3.53E-281	0.48908254	0.428	0.143	6.89E-277	7	Retreg2
5.40E-281	0.602698847	0.903	0.842	1.05E-276	7	Rpl23
1.00E-280	-0.661839028	0.051	0.196	1.96E-276	7	Stap1
1.07E-280	0.61725997	0.521	0.24	2.08E-276	7	Bub3
1.11E-280	0.405204071	0.907	0.78	2.17E-276	7	Rpl39
1.11E-280	0.545990584	0.363	0.112	2.17E-276	7	Odf2
2.25E-280	-0.803099799	0.316	0.437	4.39E-276	7	Pgk1
2.73E-280	0.485852772	0.412	0.139	5.32E-276	7	Hspa14
3.97E-280	0.540403535	0.414	0.17	7.75E-276	7	Gspt1
4.81E-280	-0.633442369	0.052	0.209	9.39E-276	7	Tnrc18
6.10E-280	0.344518969	0.193	0.035	1.19E-275	7	Gtse1
7.49E-280	0.485281242	0.272	0.071	1.46E-275	7	Hist1h3d
2.65E-279	-0.563256425	0.062	0.217	5.16E-275	7	Vav1
5.92E-279	-0.603495178	0.043	0.19	1.15E-274	7	Klhl6
8.34E-279	0.439179061	0.331	0.092	1.63E-274	7	Knstrn
2.23E-278	0.597087183	0.567	0.324	4.35E-274	7	U2af1
5.07E-278	0.558924498	0.429	0.127	9.89E-274	7	Foxo3
8.97E-278	-0.593663482	0.036	0.188	1.75E-273	7	Gm36161
1.23E-277	-0.592496511	0.051	0.201	2.41E-273	7	Snx10
1.61E-277	0.687194534	0.633	0.424	3.14E-273	7	Slc25a5
1.71E-277	-0.596669102	0.022	0.166	3.34E-273	7	Il6ra
2.16E-277	-0.836190745	0.062	0.228	4.21E-273	7	Id2
3.89E-277	0.437734145	0.237	0.031	7.60E-273	7	Asb1
4.88E-277	0.373196978	0.215	0.023	9.53E-273	7	Tmem86b
1.10E-276	0.538979007	0.434	0.169	2.15E-272	7	Naa50
1.37E-276	0.373100968	0.219	0.05	2.67E-272	7	Tcf19
2.17E-276	0.475160726	0.335	0.102	4.24E-272	7	Ppid
5.40E-276	0.293048503	0.21	0.036	1.05E-271	7	Cenpu
1.10E-275	-0.862633104	0.307	0.414	2.15E-271	7	Rabac1
1.57E-275	0.640730895	0.848	0.743	3.06E-271	7	Rpl24
1.96E-275	0.535205816	0.486	0.191	3.83E-271	7	Hnrnpr
1.98E-275	-0.683814132	0.027	0.173	3.87E-271	7	Cd300a
2.37E-275	0.445744709	0.332	0.1	4.63E-271	7	Mtx2
2.39E-275	0.394697641	0.247	0.053	4.66E-271	7	Cad
3.36E-275	-0.979655842	0.266	0.389	6.55E-271	7	Zfp36l2
4.71E-275	0.585164023	0.563	0.322	9.19E-271	7	Ndufs6
5.08E-275	0.474272508	0.377	0.129	9.91E-271	7	Pbdc1
6.90E-275	0.52729938	0.258	0.065	1.35E-270	7	Hist1h3f
1.06E-274	0.615430871	0.64	0.436	2.07E-270	7	Ndufb10
1.47E-274	0.628771764	0.75	0.561	2.87E-270	7	Eef2
2.69E-274	-0.649968191	0.037	0.193	5.24E-270	7	Sh3bp5
2.29E-273	-0.799323991	0.048	0.199	4.48E-269	7	Slc16a3
2.61E-273	-0.718136735	0.181	0.305	5.09E-269	7	Was
2.73E-273	0.605675812	0.656	0.458	5.33E-269	7	Atp5d
3.49E-273	-0.579875807	0.023	0.166	6.80E-269	7	Cers6
5.28E-273	-0.861184857	0.426	0.522	1.03E-268	7	Akap13
8.85E-273	-0.712120869	0.031	0.177	1.73E-268	7	Lpcat2
1.07E-272	0.647000778	0.845	0.728	2.09E-268	7	Rpl6
1.16E-272	0.376396017	0.282	0.067	2.27E-268	7	Haus1
4.53E-272	0.542419526	0.482	0.185	8.84E-268	7	Napa
4.79E-272	0.413942429	0.326	0.072	9.35E-268	7	Ubxn2a
6.81E-272	0.586470614	0.718	0.527	1.33E-267	7	Uqcrq
7.27E-272	0.483580352	0.551	0.212	1.42E-267	7	Tnfaip2
9.79E-272	-0.57282822	0.034	0.183	1.91E-267	7	Clec5a
9.83E-272	0.271687328	0.155	0.009	1.92E-267	7	Mettl27
2.67E-271	-0.512460661	0.043	0.189	5.21E-267	7	Map4
4.82E-271	0.563566918	0.642	0.392	9.41E-267	7	Cnbp
7.18E-271	0.515338241	0.489	0.172	1.40E-266	7	Cd82
9.97E-270	-0.819182805	0.745	0.843	1.95E-265	7	B2m
1.25E-269	0.513916846	0.422	0.175	2.44E-265	7	Cdk2ap1
1.35E-269	0.499275586	0.931	0.906	2.63E-265	7	Eif1
9.68E-269	0.565803541	0.428	0.152	1.89E-264	7	Ap2a2
1.33E-268	0.545302451	0.744	0.538	2.60E-264	7	Hnrnpk
2.21E-268	-0.522510836	0.021	0.158	4.32E-264	7	Milr1
2.76E-268	0.435727035	0.323	0.085	5.39E-264	7	Cep295
6.22E-268	0.496142079	0.453	0.188	1.21E-263	7	Acadl
9.28E-268	0.534789981	0.444	0.174	1.81E-263	7	Nedd4
9.69E-268	-0.886035902	0.406	0.484	1.89E-263	7	Rhog
1.29E-267	-0.746976267	0.034	0.168	2.52E-263	7	Nfkbiz
1.35E-267	0.573478348	0.533	0.294	2.63E-263	7	Srp19
4.37E-267	-0.747403559	0.154	0.281	8.53E-263	7	Unc119
4.96E-267	0.371972851	0.3	0.066	9.69E-263	7	Pgrmc2
5.22E-267	-0.540017986	0.023	0.165	1.02E-262	7	Rgs14
6.30E-267	-0.737988765	0.023	0.16	1.23E-262	7	Neurl3
6.30E-267	0.622069025	0.531	0.296	1.23E-262	7	Eif3m
6.67E-267	0.486989593	0.353	0.099	1.30E-262	7	Rhno1
7.55E-267	0.544300573	0.606	0.349	1.47E-262	7	Mbd2
9.37E-267	0.50820516	0.314	0.1	1.83E-262	7	Gar1
1.21E-266	-0.561248414	0.051	0.198	2.36E-262	7	Fkbp1a
5.44E-266	0.347759342	0.206	0.026	1.06E-261	7	Piga
5.71E-266	-0.699728673	0.065	0.214	1.11E-261	7	Snx18
8.43E-266	-0.746033945	0.327	0.429	1.65E-261	7	Rab2a
1.02E-265	0.642154517	0.514	0.289	1.99E-261	7	Cct2
3.21E-265	-0.696982512	0.095	0.231	6.27E-261	7	Ptk2b
4.30E-265	0.449452534	0.395	0.136	8.38E-261	7	Snrnp40
6.09E-265	-0.531098795	0.045	0.186	1.19E-260	7	Mrtfa
6.65E-265	0.376385711	0.296	0.061	1.30E-260	7	Nfs1
2.86E-264	0.53303085	0.456	0.187	5.58E-260	7	Rcc2
5.82E-264	0.571576651	0.665	0.414	1.14E-259	7	Top1
6.00E-264	0.36356086	0.273	0.056	1.17E-259	7	Mthfd1l
1.92E-263	0.465644404	0.387	0.098	3.75E-259	7	Tapt1
4.69E-263	0.27535367	0.218	0.028	9.15E-259	7	Lyrm4
6.81E-262	0.389822755	0.313	0.081	1.33E-257	7	Tm7sf3
7.01E-262	-0.63949782	0.03	0.173	1.37E-257	7	Arhgap25
1.39E-261	0.398928781	0.32	0.083	2.71E-257	7	Apip
1.83E-261	-0.733899287	0.213	0.332	3.56E-257	7	Lamp2
2.19E-261	0.50408735	0.441	0.168	4.28E-257	7	Fam120a
2.44E-261	0.378850872	0.24	0.054	4.76E-257	7	Kif2c
7.81E-261	0.415849649	0.25	0.037	1.52E-256	7	Dnajb4
1.12E-260	-0.685419021	0.061	0.204	2.18E-256	7	Arap1
9.58E-260	0.540127196	0.525	0.243	1.87E-255	7	Asap1
9.68E-260	0.386174641	0.299	0.068	1.89E-255	7	Prps1
3.81E-259	0.480777555	0.453	0.18	7.43E-255	7	Necap2
4.26E-259	0.376508242	0.308	0.06	8.32E-255	7	Sord
6.82E-259	-1.031928096	0.386	0.463	1.33E-254	7	R3hdm4
7.69E-259	0.643128727	0.862	0.779	1.50E-254	7	Rps14
1.46E-258	0.567065738	0.504	0.237	2.86E-254	7	Actn4
1.49E-258	0.431739533	0.314	0.092	2.91E-254	7	Ruvbl1
1.50E-258	0.422164319	0.312	0.068	2.94E-254	7	Phactr4
1.91E-258	-0.52515711	0.046	0.179	3.72E-254	7	Asah1
2.56E-258	0.529954004	0.22	0.058	4.99E-254	7	Hist2h4
7.86E-258	-0.566022519	0.033	0.172	1.53E-253	7	5031439G07Rik
9.49E-258	-0.579577327	0.032	0.174	1.85E-253	7	Fgd4
1.07E-257	-0.650881147	0.044	0.187	2.09E-253	7	B230208H11Rik
1.59E-257	-0.517615338	0.034	0.177	3.10E-253	7	Tcn2
1.80E-257	0.314120966	0.242	0.041	3.51E-253	7	Polr3h
2.43E-257	0.349105903	0.193	0.027	4.75E-253	7	Slc22a4
3.21E-257	0.433639879	0.358	0.114	6.26E-253	7	Ppih
4.64E-257	0.293234215	0.148	0.025	9.05E-253	7	Hist1h4j
6.09E-257	0.591504704	0.476	0.251	1.19E-252	7	Psma5
9.08E-257	0.500247268	0.424	0.187	1.77E-252	7	Ndufa10
1.07E-256	0.46067176	0.472	0.165	2.09E-252	7	Pmf1
1.22E-256	-0.798425409	0.032	0.176	2.39E-252	7	Pou2f2
1.39E-256	-0.544105214	0.023	0.165	2.72E-252	7	Tnfrsf13b
1.96E-256	0.550439176	0.451	0.155	3.83E-252	7	Pqlc1
2.44E-256	-0.829267368	0.214	0.321	4.75E-252	7	Svil
5.44E-256	-0.777139193	0.215	0.337	1.06E-251	7	Efhd2
6.11E-256	-0.794717578	0.2	0.307	1.19E-251	7	Ptpn1
7.31E-256	0.451295505	0.359	0.124	1.43E-251	7	Gtf2f1
8.54E-256	0.49466636	0.477	0.188	1.67E-251	7	Ppp1r9b
1.39E-255	0.345145488	0.193	0.038	2.72E-251	7	Parpbp
1.59E-255	-0.610460105	0.068	0.207	3.09E-251	7	Zdhhc20
2.15E-255	0.662291168	0.428	0.21	4.20E-251	7	Fbl
4.29E-255	-0.587190007	0.026	0.161	8.37E-251	7	Nbeal2
5.09E-255	0.651997496	0.602	0.292	9.93E-251	7	Rbm38
9.18E-255	0.506387484	0.463	0.177	1.79E-250	7	Cnot6
1.94E-254	0.484218506	0.402	0.147	3.79E-250	7	Hdac2
2.22E-254	0.26616093	0.174	0.021	4.33E-250	7	Pidd1
3.41E-254	-0.708595094	0.026	0.156	6.66E-250	7	Adam19
3.44E-254	0.330278156	0.228	0.033	6.72E-250	7	Tbccd1
5.63E-254	0.509604075	0.463	0.195	1.10E-249	7	Psmd2
1.04E-253	-0.748257543	0.036	0.17	2.03E-249	7	Rnase6
1.94E-253	0.453589537	0.378	0.129	3.78E-249	7	Stip1
4.16E-253	0.497695441	0.446	0.153	8.11E-249	7	Ilrun
5.13E-253	0.397138984	0.312	0.083	1.00E-248	7	Nmral1
2.08E-252	0.583235016	0.605	0.381	4.05E-248	7	Ndufc1
3.19E-252	0.405755357	0.322	0.083	6.23E-248	7	Ubap2
5.22E-252	-0.597341729	0.048	0.174	1.02E-247	7	Arhgef18
6.35E-252	0.504656874	0.459	0.198	1.24E-247	7	Cs
6.45E-252	-0.685804241	0.206	0.313	1.26E-247	7	Ethe1
6.55E-252	-0.760672068	0.044	0.169	1.28E-247	7	Timp2
6.99E-252	0.438200549	0.328	0.077	1.36E-247	7	Cdyl
9.53E-252	0.438590514	0.362	0.125	1.86E-247	7	Mrpl35
1.03E-251	-0.524409534	0.071	0.209	2.00E-247	7	Hexb
3.37E-251	0.377743121	0.152	0.008	6.58E-247	7	Art4
4.88E-251	0.528987873	0.456	0.168	9.52E-247	7	Ubp1
6.41E-251	0.344236426	0.2	0.025	1.25E-246	7	Phlpp2
9.06E-251	-0.545594665	0.037	0.183	1.77E-246	7	Rogdi
1.17E-250	0.290203478	0.23	0.033	2.28E-246	7	Drosha
1.96E-250	0.480454916	0.354	0.113	3.82E-246	7	Abce1
2.86E-250	0.393259191	0.187	0.039	5.59E-246	7	Hist1h2bm
5.05E-250	0.466107448	0.518	0.216	9.85E-246	7	Rexo2
1.00E-249	-0.546659645	0.035	0.178	1.96E-245	7	Ebi3
1.03E-249	0.53924525	0.665	0.415	2.01E-245	7	Fus
2.45E-249	-0.962970756	0.226	0.36	4.78E-245	7	Tagln2
3.25E-249	-0.665045539	0.153	0.277	6.35E-245	7	Rab4b
8.26E-249	-0.786386254	0.241	0.337	1.61E-244	7	G6pdx
1.63E-248	0.344189222	0.271	0.05	3.17E-244	7	Lyrm9
2.74E-248	-0.567248367	0.037	0.177	5.35E-244	7	Rab32
6.00E-248	-0.586433648	0.047	0.183	1.17E-243	7	Rnf13
1.40E-247	0.254391577	0.167	0.012	2.74E-243	7	Katnal1
1.45E-247	0.382445074	0.227	0.029	2.83E-243	7	Zdhhc14
2.20E-247	-0.807092349	0.264	0.373	4.29E-243	7	Stk38
2.60E-247	0.557885032	0.463	0.223	5.07E-243	7	Cct4
3.90E-247	0.349029581	0.268	0.071	7.61E-243	7	Ahcy
4.31E-247	0.581180837	0.849	0.723	8.42E-243	7	Rps5
4.49E-247	-0.49093564	0.025	0.162	8.76E-243	7	Traf3ip3
5.16E-247	0.668028666	0.782	0.709	1.01E-242	7	Chchd2
1.46E-246	0.496591256	0.264	0.072	2.86E-242	7	Hist1h4n
4.55E-246	0.369280287	0.301	0.074	8.87E-242	7	Uap1
5.77E-246	0.490551847	0.52	0.259	1.13E-241	7	Timm8b
1.39E-245	-0.600687642	0.045	0.18	2.71E-241	7	Ifngr2
1.69E-245	0.416729951	0.317	0.088	3.31E-241	7	Kif20b
1.84E-245	0.514225156	0.491	0.221	3.59E-241	7	Pcmt1
1.95E-245	0.285727284	0.178	0.028	3.81E-241	7	Traip
3.83E-245	-0.509948035	0.051	0.196	7.47E-241	7	Cbfb
4.28E-245	0.337309578	0.272	0.044	8.36E-241	7	Golm1
5.71E-245	-0.627643863	0.095	0.218	1.11E-240	7	Nrros
5.72E-245	0.454599427	0.38	0.125	1.12E-240	7	Nup50
8.13E-245	0.504705034	0.513	0.258	1.59E-240	7	Mrpl14
9.97E-245	0.332212122	0.169	0.031	1.95E-240	7	Hist1h4k
1.24E-244	0.51694085	0.5	0.228	2.42E-240	7	Lsm3
1.29E-244	0.35779839	0.284	0.06	2.52E-240	7	Dnajc11
1.43E-244	0.486732468	0.68	0.412	2.80E-240	7	Ywhah
1.46E-244	-0.792651353	0.568	0.665	2.84E-240	7	Pfdn5
1.53E-244	-0.563421928	0.036	0.175	2.98E-240	7	Ccdc88b
3.67E-244	-0.609292267	0.048	0.178	7.17E-240	7	Rasa3
4.19E-244	0.55435159	0.491	0.181	8.17E-240	7	Dennd4a
1.69E-243	0.686720525	0.835	0.72	3.30E-239	7	Rpl32
2.00E-243	-0.64757263	0.028	0.155	3.91E-239	7	Rassf4
2.62E-243	0.619699283	0.626	0.448	5.12E-239	7	Cox7b
3.28E-243	-0.718972015	0.025	0.155	6.41E-239	7	Gm9733
3.30E-243	0.290279096	0.229	0.041	6.45E-239	7	Nbn
3.42E-243	0.442765821	0.366	0.127	6.67E-239	7	Snrpa1
3.94E-243	-1.28446348	0.037	0.168	7.69E-239	7	Iglc3
4.34E-243	-0.471966481	0.026	0.158	8.46E-239	7	Gapt
5.85E-243	0.511260552	0.503	0.243	1.14E-238	7	Vdac3
6.17E-243	0.481116399	0.476	0.198	1.20E-238	7	Rfc1
6.66E-243	-0.735070048	0.059	0.187	1.30E-238	7	Ptms
8.51E-243	0.428970931	0.32	0.103	1.66E-238	7	Nsun2
8.94E-243	-0.666877981	0.023	0.153	1.74E-238	7	Mirt1
1.62E-242	-0.626743066	0.101	0.229	3.16E-238	7	Pik3cg
2.47E-242	0.683585127	0.783	0.67	4.82E-238	7	Rpl29
3.14E-242	-1.115329749	0.032	0.157	6.14E-238	7	Mzb1
4.63E-242	-0.636144177	0.185	0.29	9.03E-238	7	Rnaset2b
6.04E-242	0.55766717	0.597	0.34	1.18E-237	7	Cltc
8.04E-242	0.304660313	0.203	0.041	1.57E-237	7	Ercc6l
1.08E-241	0.530020687	0.565	0.31	2.12E-237	7	Ddx39b
1.34E-241	0.603189369	0.572	0.368	2.61E-237	7	Ndufc2
1.45E-241	-0.554043941	0.033	0.171	2.83E-237	7	Rab31
1.59E-241	-0.655326563	0.032	0.172	3.11E-237	7	Cerk
1.65E-241	0.48157478	0.312	0.112	3.22E-237	7	Mrto4
8.58E-241	0.416586788	0.302	0.057	1.67E-236	7	Tnk2
8.80E-241	-0.54368358	0.074	0.209	1.72E-236	7	Cbx4
1.11E-240	0.491022143	0.594	0.267	2.16E-236	7	Lmnb1
1.12E-240	-0.579841764	0.027	0.157	2.19E-236	7	Pik3ap1
6.83E-240	0.651981057	0.826	0.712	1.33E-235	7	Rpl36
7.92E-240	-0.780737011	0.228	0.333	1.55E-235	7	Atg3
9.12E-240	-0.605539016	0.024	0.155	1.78E-235	7	Fosl2
1.47E-239	0.57193383	0.368	0.131	2.88E-235	7	Arhgap11a
1.48E-239	0.485982124	0.478	0.21	2.89E-235	7	Sf3b3
2.79E-239	0.375205557	0.252	0.066	5.44E-235	7	Cdca2
3.69E-239	0.396174365	0.321	0.094	7.20E-235	7	Ptrh2
7.44E-239	0.463154009	0.416	0.18	1.45E-234	7	Etfa
9.83E-239	-0.532946642	0.034	0.158	1.92E-234	7	Anxa6
1.08E-238	0.501085749	0.51	0.24	2.11E-234	7	Dhx9
1.46E-238	0.566663748	0.323	0.091	2.85E-234	7	Cpeb4
1.93E-238	0.451211805	0.158	0.01	3.76E-234	7	Ypel4
2.10E-238	0.511472545	0.542	0.278	4.09E-234	7	Hnrnpc
4.14E-238	-0.773558782	0.178	0.284	8.09E-234	7	Akna
4.19E-238	0.521634056	0.477	0.229	8.17E-234	7	Eif5b
4.22E-238	0.358472287	0.208	0.042	8.24E-234	7	Hist1h3a
7.25E-238	0.322573129	0.2	0.039	1.41E-233	7	Spdl1
8.35E-238	-0.801901526	0.109	0.226	1.63E-233	7	Fbxl5
1.05E-237	-1.060320929	0.073	0.189	2.05E-233	7	Pafah1b3
1.16E-237	-0.571066439	0.034	0.157	2.26E-233	7	Birc3
2.63E-237	-1.175664212	0.284	0.375	5.12E-233	7	Mxd1
4.71E-237	-0.541324379	0.024	0.152	9.19E-233	7	Rel
5.86E-237	-0.76546536	0.251	0.351	1.14E-232	7	Degs1
9.50E-237	0.294833975	0.177	0.034	1.85E-232	7	Hist1h2bh
1.44E-236	-0.529955458	0.022	0.145	2.80E-232	7	9930111J21Rik2
1.60E-236	0.425216236	0.375	0.128	3.12E-232	7	Psmd3
3.63E-236	-1.133923253	0.462	0.508	7.08E-232	7	Jund
4.56E-236	0.413752148	0.357	0.101	8.90E-232	7	Rprd1b
5.68E-236	0.424014954	0.367	0.121	1.11E-231	7	Rad50
1.29E-235	-0.76481707	0.335	0.426	2.51E-231	7	Grb2
1.44E-235	0.364254609	0.243	0.057	2.80E-231	7	Bora
1.77E-235	0.495025975	0.452	0.2	3.45E-231	7	Rdx
1.99E-235	-0.890677563	0.024	0.152	3.88E-231	7	Fcrla
4.41E-235	0.52051362	0.588	0.306	8.61E-231	7	Mier1
1.04E-234	-0.542581758	0.028	0.155	2.02E-230	7	Chd7
1.28E-234	-0.751845678	0.334	0.423	2.50E-230	7	Capza2
1.58E-234	-0.710034427	0.036	0.157	3.09E-230	7	Ctsc
2.33E-234	0.370728649	0.24	0.061	4.55E-230	7	Shcbp1
3.07E-234	0.493210556	0.581	0.319	5.99E-230	7	Raly
3.51E-234	-0.489440105	0.043	0.172	6.85E-230	7	Agpat2
3.80E-234	0.268658113	0.189	0.022	7.42E-230	7	BC017158
5.49E-234	-0.773287829	0.085	0.204	1.07E-229	7	H2-DMa
5.93E-234	-0.622936168	0.07	0.194	1.16E-229	7	Abhd17b
5.98E-234	-0.617085996	0.1	0.226	1.17E-229	7	Fnbp1
8.90E-234	-0.421047763	0.023	0.151	1.74E-229	7	Eif4e3
1.38E-233	-0.632729756	0.808	0.894	2.69E-229	7	Serf2
1.42E-233	0.527520256	0.598	0.384	2.77E-229	7	Ndufb4
4.78E-233	-0.654755071	0.019	0.141	9.33E-229	7	Cd300lb
4.86E-233	0.327951178	0.248	0.049	9.48E-229	7	Nup133
5.18E-233	0.486891517	0.423	0.183	1.01E-228	7	Nudc
5.68E-233	0.369614219	0.89	0.766	1.11E-228	7	Rps15a
8.43E-233	-0.576402785	0.022	0.146	1.64E-228	7	Sh2d3c
9.24E-233	-0.827293177	0.316	0.404	1.80E-228	7	Cdc42se1
1.20E-232	0.430867873	0.366	0.117	2.35E-228	7	Larp7
1.43E-232	0.438618301	0.423	0.17	2.78E-228	7	Cdc123
1.78E-232	-0.592259128	0.062	0.182	3.47E-228	7	Slc44a2
2.01E-232	0.381245248	0.287	0.078	3.93E-228	7	Pkmyt1
2.37E-232	-0.757629257	0.317	0.4	4.63E-228	7	Pitpna
2.38E-232	0.46340482	0.864	0.727	4.65E-228	7	Rps28
4.61E-232	-0.543814221	0.019	0.14	8.99E-228	7	Dennd1c
7.88E-232	-0.950363444	0.028	0.151	1.54E-227	7	Il1f9
1.66E-231	-0.575232668	0.019	0.139	3.24E-227	7	Tmem71
2.09E-231	-0.808845201	0.675	0.741	4.09E-227	7	Gnai2
4.39E-231	0.425691168	0.304	0.071	8.56E-227	7	Spsb3
5.00E-231	0.319662849	0.254	0.041	9.75E-227	7	Cbx6
8.61E-231	0.622595356	0.771	0.681	1.68E-226	7	Rpl9
5.77E-230	-0.491568755	0.02	0.141	1.13E-225	7	I830077J02Rik
6.51E-230	0.352320206	0.28	0.058	1.27E-225	7	Usp10
1.07E-229	-0.50820805	0.046	0.177	2.09E-225	7	Tspan14
1.22E-229	0.454914419	0.398	0.134	2.38E-225	7	Ldb1
2.24E-229	0.384329876	0.286	0.089	4.37E-225	7	Uck2
2.60E-229	-0.771150616	0.423	0.51	5.07E-225	7	Abracl
3.30E-229	0.337816921	0.306	0.08	6.45E-225	7	Mrps11
3.38E-229	-0.47975232	0.055	0.176	6.59E-225	7	Ggh
3.62E-229	-0.469596484	0.023	0.149	7.07E-225	7	Tes
8.06E-229	-0.5683683	0.097	0.227	1.57E-224	7	Ugp2
8.73E-229	0.460158042	0.408	0.146	1.70E-224	7	Herc2
1.11E-228	-0.545575746	0.056	0.178	2.16E-224	7	S1pr4
1.29E-228	0.253930509	0.198	0.025	2.52E-224	7	St7
1.74E-228	0.509052506	0.468	0.207	3.40E-224	7	Syncrip
1.77E-228	-0.778865071	0.451	0.536	3.45E-224	7	Tmem50a
1.81E-228	0.301182134	0.242	0.052	3.52E-224	7	Tubg1
3.17E-228	0.450227471	0.436	0.182	6.19E-224	7	1110004F10Rik
4.22E-228	-0.667976374	0.019	0.135	8.23E-224	7	Ceacam10
4.22E-228	-0.994257031	0.571	0.644	8.25E-224	7	Mrpl33
5.24E-228	0.404572807	0.334	0.074	1.02E-223	7	Ell2
5.31E-228	-0.590291619	0.12	0.234	1.04E-223	7	Flot2
5.82E-228	-0.535792494	0.024	0.15	1.14E-223	7	Mical1
6.25E-228	-0.68040192	0.113	0.243	1.22E-223	7	AI467606
9.80E-228	-0.505716247	0.034	0.166	1.91E-223	7	Rab44
1.74E-227	0.391161771	0.344	0.084	3.39E-223	7	Wipi2
2.68E-227	-0.552549915	0.026	0.148	5.24E-223	7	Epsti1
3.45E-227	0.519545294	0.503	0.242	6.74E-223	7	Zfp91
4.71E-227	0.495080676	0.403	0.163	9.19E-223	7	Mospd3
1.22E-226	-0.718250171	0.124	0.25	2.38E-222	7	Edem1
2.18E-226	-0.5826554	0.146	0.267	4.25E-222	7	Mapkapk2
3.33E-226	0.559464664	0.702	0.551	6.49E-222	7	Tma7
3.67E-226	0.481526679	0.585	0.324	7.17E-222	7	Lsm6
3.70E-226	0.570879755	0.539	0.33	7.21E-222	7	Snrpd2
5.75E-226	0.253152894	0.213	0.045	1.12E-221	7	Mtfr2
8.04E-226	-0.551495717	0.108	0.229	1.57E-221	7	Rnpep
8.19E-226	-0.694564693	0.133	0.251	1.60E-221	7	Dgkd
1.08E-225	-0.511377093	0.051	0.176	2.10E-221	7	Sash3
1.55E-225	0.339135277	0.279	0.07	3.02E-221	7	Suv39h1
2.86E-225	-0.69620861	0.165	0.275	5.57E-221	7	B3gnt2
4.04E-225	-1.091613196	0.028	0.147	7.89E-221	7	Ms4a6c
5.13E-225	0.433031441	0.259	0.072	1.00E-220	7	Snhg4
6.27E-225	-0.471398839	0.013	0.128	1.22E-220	7	Atp1a3
1.27E-224	-1.743276994	0.047	0.18	2.48E-220	7	Wfdc17
1.61E-224	0.418858093	0.369	0.121	3.14E-220	7	Pcnt
1.68E-224	-0.499886145	0.028	0.157	3.28E-220	7	Mctp1
2.30E-224	-0.47365478	0.017	0.131	4.49E-220	7	Irf5
3.28E-224	0.490435073	0.607	0.374	6.40E-220	7	Nol7
4.99E-224	0.39774996	0.371	0.136	9.74E-220	7	Timm17a
7.12E-224	0.481848299	0.483	0.189	1.39E-219	7	Nup210
7.94E-224	-0.77238767	0.285	0.373	1.55E-219	7	Diaph1
1.30E-223	-0.595169791	0.023	0.143	2.53E-219	7	Rara
2.18E-223	-0.558286645	0.023	0.143	4.26E-219	7	Ipcef1
2.85E-223	0.494008096	0.458	0.229	5.56E-219	7	Timm23
3.41E-223	0.6278398	0.765	0.64	6.66E-219	7	Btf3
4.08E-223	-0.598587209	0.037	0.149	7.96E-219	7	Itgb7
5.56E-223	0.532235568	0.341	0.125	1.08E-218	7	Hist1h3e
7.45E-223	0.43406415	0.332	0.084	1.45E-218	7	Rnf139
9.30E-223	-0.424963671	0.021	0.137	1.82E-218	7	Vav3
1.24E-222	0.457360752	0.384	0.116	2.42E-218	7	Pml
2.10E-222	0.565718549	0.793	0.684	4.10E-218	7	Atp5h
3.54E-222	0.457611127	0.448	0.189	6.91E-218	7	Rpia
4.25E-222	0.351873449	0.312	0.086	8.29E-218	7	Blvra
4.27E-222	-2.807515952	0.233	0.351	8.34E-218	7	Igkc
4.55E-222	0.376616645	0.245	0.054	8.88E-218	7	Mdc1
4.85E-222	-0.757038887	0.304	0.389	9.46E-218	7	Bri3
1.42E-221	0.439254682	0.877	0.771	2.78E-217	7	Rps7
1.75E-221	-0.746146786	0.034	0.149	3.42E-217	7	Ier3
1.84E-221	0.4115422	0.368	0.127	3.60E-217	7	Gmps
1.87E-221	0.474933903	0.311	0.117	3.65E-217	7	Lyar
3.05E-221	0.444483886	0.423	0.173	5.96E-217	7	Psmc5
3.94E-221	0.503817932	0.609	0.356	7.70E-217	7	Csnk1a1
5.75E-221	0.494668558	0.722	0.537	1.12E-216	7	Ndufa2
6.28E-221	0.498935807	0.543	0.273	1.23E-216	7	Kmt5a
6.69E-221	-0.559797974	0.036	0.151	1.31E-216	7	Itpr2
7.49E-221	-0.624783772	0.036	0.147	1.46E-216	7	Il2rg
1.41E-220	0.403841146	0.397	0.155	2.76E-216	7	Acsl5
1.95E-220	-0.720314046	0.173	0.282	3.80E-216	7	Slc12a6
2.28E-220	-0.504036334	0.027	0.144	4.45E-216	7	Nfatc1
2.33E-220	0.343498869	0.324	0.093	4.55E-216	7	Dpy19l1
5.12E-220	-0.442723594	0.042	0.177	9.99E-216	7	Tmem38b
7.36E-220	0.478535937	0.387	0.131	1.44E-215	7	Arhgap19
1.05E-219	-1.954036688	0.037	0.159	2.04E-215	7	Vpreb3
1.20E-219	0.280517654	0.207	0.046	2.34E-215	7	Melk
1.29E-219	0.445473228	0.449	0.179	2.51E-215	7	Cpsf2
1.67E-219	-0.633407797	0.148	0.261	3.25E-215	7	Nfkb1
1.86E-219	0.421665788	0.352	0.107	3.64E-215	7	Cse1l
2.51E-219	-0.572150251	0.017	0.132	4.90E-215	7	Bmx
2.99E-219	0.528801589	0.595	0.386	5.83E-215	7	Swi5
4.52E-219	0.500357849	0.754	0.606	8.83E-215	7	Cox7a2
4.68E-219	-0.605269914	0.09	0.201	9.13E-215	7	Pold4
4.84E-219	0.34982149	0.185	0.042	9.44E-215	7	Hist1h3g
6.86E-219	-0.43702227	0.022	0.141	1.34E-214	7	Ralb
6.95E-219	-0.720058368	0.274	0.362	1.36E-214	7	Dbnl
2.03E-218	0.396240159	0.293	0.077	3.97E-214	7	Dgcr8
2.84E-218	0.255462746	0.179	0.017	5.53E-214	7	Zfp39
3.85E-218	-0.538595593	0.098	0.212	7.52E-214	7	Spg21
5.13E-218	-0.781606933	0.101	0.226	1.00E-213	7	Trp53inp1
5.72E-218	0.520212645	0.509	0.254	1.12E-213	7	Caprin1
6.21E-218	0.285921523	0.198	0.032	1.21E-213	7	Ctps
2.51E-217	0.431446338	0.384	0.143	4.91E-213	7	Acat1
3.05E-217	0.347895985	0.32	0.047	5.96E-213	7	St3gal6
3.62E-217	-0.581185551	0.154	0.263	7.07E-213	7	Scamp2
3.62E-217	0.472946759	0.326	0.095	7.07E-213	7	Atg4d
3.86E-217	-0.470088414	0.027	0.157	7.53E-213	7	Tmem50b
7.59E-217	-0.541730305	0.046	0.157	1.48E-212	7	Cln3
3.12E-216	0.514702129	0.87	0.766	6.09E-212	7	Eef1a1
3.37E-216	-0.401481926	0.023	0.143	6.57E-212	7	BC028528
3.58E-216	-0.466107807	0.024	0.145	6.99E-212	7	Morrbid
4.57E-216	-0.822429328	0.164	0.263	8.91E-212	7	Xbp1
5.65E-216	0.323237401	0.319	0.091	1.10E-211	7	Iars2
6.44E-216	0.33240593	0.316	0.089	1.26E-211	7	Eci2
1.37E-215	0.267336594	0.196	0.04	2.66E-211	7	Ttk
2.63E-215	0.410724925	0.301	0.084	5.13E-211	7	Hspa4l
3.70E-215	-0.639207047	0.079	0.192	7.21E-211	7	Trim12a
5.78E-215	0.557987184	0.622	0.437	1.13E-210	7	Sap18
6.84E-215	-0.571390751	0.03	0.149	1.34E-210	7	Irf1
8.03E-215	0.510608511	0.504	0.236	1.57E-210	7	Pds5a
1.38E-214	-1.117470764	0.027	0.144	2.68E-210	7	Ccr2
1.66E-214	-0.639239084	0.129	0.237	3.24E-210	7	Flot1
2.41E-214	0.426781717	0.48	0.208	4.69E-210	7	Rfc2
2.75E-214	-0.515922693	0.019	0.133	5.37E-210	7	Trib1
4.52E-214	-0.556050919	0.024	0.141	8.83E-210	7	Camk2d
4.95E-214	0.462431463	0.4	0.127	9.66E-210	7	Fbxo9
6.53E-214	0.455540998	0.413	0.158	1.28E-209	7	Atp2a2
8.25E-214	0.280563924	0.21	0.022	1.61E-209	7	Gstp3
8.68E-214	0.439401799	0.559	0.275	1.69E-209	7	Itga4
2.07E-213	0.275294406	0.221	0.018	4.04E-209	7	Myo1d
2.93E-213	0.504465103	0.674	0.471	5.73E-209	7	Uqcrb
3.52E-213	0.431946658	0.453	0.187	6.86E-209	7	Dlst
6.11E-213	0.469145838	0.553	0.269	1.19E-208	7	Oip5os1
6.76E-213	-0.455907277	0.047	0.177	1.32E-208	7	Sort1
6.93E-213	0.483757728	0.459	0.226	1.35E-208	7	Txn2
7.25E-213	0.446963959	0.409	0.177	1.41E-208	7	Eif3d
7.95E-213	0.394258674	0.326	0.106	1.55E-208	7	Hmgn5
1.16E-212	-0.534799265	0.109	0.225	2.26E-208	7	Snx6
2.33E-212	-0.482940482	0.047	0.156	4.54E-208	7	Hsd17b11
2.36E-212	-0.811728385	0.401	0.459	4.60E-208	7	H2-T23
4.15E-212	-0.707735963	0.018	0.129	8.10E-208	7	Arl5c
7.51E-212	-0.592697396	0.053	0.169	1.47E-207	7	Pfkfb4
8.18E-212	-0.629791069	0.045	0.151	1.60E-207	7	Pde4b
1.31E-211	0.425547115	0.423	0.154	2.55E-207	7	Atp8a1
1.91E-211	-0.738398483	0.022	0.129	3.73E-207	7	Ablim1
2.09E-211	0.481852048	0.481	0.237	4.08E-207	7	Chchd1
1.07E-210	0.393586076	0.322	0.079	2.09E-206	7	Tpcn1
1.48E-210	-0.642098442	0.196	0.288	2.88E-206	7	Sh3kbp1
1.82E-210	-0.510348116	0.053	0.171	3.54E-206	7	Elf4
4.30E-210	-0.778438538	0.021	0.127	8.38E-206	7	Ikzf3
5.34E-210	0.475092864	0.503	0.255	1.04E-205	7	Thrap3
7.63E-210	0.270317634	0.216	0.036	1.49E-205	7	Eif2b3
1.14E-209	0.429080533	0.468	0.195	2.22E-205	7	Pcnp
1.31E-209	0.283064437	0.237	0.043	2.55E-205	7	Pprc1
1.57E-209	0.455557508	0.345	0.133	3.07E-205	7	Rsl1d1
1.86E-209	0.4371136	0.406	0.156	3.63E-205	7	Bccip
3.40E-209	0.455815563	0.32	0.124	6.64E-205	7	Phb
3.45E-209	0.431379002	0.416	0.176	6.73E-205	7	Slirp
6.84E-209	0.48160594	0.528	0.283	1.33E-204	7	Rbm8a
7.27E-209	0.334440677	0.302	0.083	1.42E-204	7	Yars
1.06E-208	-0.576551211	0.095	0.209	2.07E-204	7	Dock10
1.99E-208	-0.759001754	0.402	0.473	3.89E-204	7	Capza1
4.34E-208	-0.413475403	0.032	0.141	8.48E-204	7	Prickle3
7.91E-208	0.470393484	0.854	0.754	1.54E-203	7	Rps4x
1.26E-207	-0.377670748	0.017	0.126	2.45E-203	7	Casp1
1.42E-207	-0.389581006	0.018	0.134	2.77E-203	7	Slc31a2
1.67E-207	0.323550263	0.295	0.065	3.26E-203	7	Msh2
7.85E-207	-0.513900926	0.043	0.169	1.53E-202	7	Ccng2
9.44E-207	-0.642283837	0.066	0.177	1.84E-202	7	Trim30a
1.03E-206	-0.683508147	0.185	0.278	2.00E-202	7	Cstb
4.29E-206	-0.533006389	0.018	0.127	8.38E-202	7	Pira2
4.32E-206	0.477131373	0.6	0.353	8.43E-202	7	Snrnp70
4.58E-206	-0.457556744	0.025	0.142	8.94E-202	7	Inpp4a
7.86E-206	0.361085881	0.312	0.085	1.53E-201	7	Mta1
1.76E-205	0.40256385	0.43	0.173	3.44E-201	7	Polr2c
1.79E-205	-0.45117819	0.016	0.129	3.50E-201	7	Zfp516
1.91E-205	-0.385501763	0.04	0.158	3.73E-201	7	Mapkapk3
1.93E-205	0.370840182	0.354	0.109	3.77E-201	7	Snrnp25
2.68E-205	-0.681538767	0.022	0.131	5.23E-201	7	Fpr1
4.87E-205	-1.008059607	0.507	0.551	9.51E-201	7	Cdk2ap2
7.81E-205	0.466050299	0.486	0.268	1.52E-200	7	Uqcrc1
9.01E-205	-0.739052138	0.519	0.587	1.76E-200	7	Myl12a
1.12E-204	0.280743943	0.15	0.03	2.19E-200	7	Hist1h2ad
1.71E-204	-0.430348224	0.018	0.132	3.34E-200	7	Evi2a
1.77E-204	0.461668834	0.545	0.275	3.46E-200	7	Ctcf
6.37E-204	-0.524342975	0.089	0.204	1.24E-199	7	Arhgef2
1.01E-203	0.435876331	0.375	0.131	1.98E-199	7	Cdk2
1.32E-203	0.587826254	0.475	0.187	2.57E-199	7	Slc1a5
1.60E-203	0.317354382	0.251	0.057	3.13E-199	7	Tubgcp2
2.18E-203	-0.802839005	0.024	0.128	4.26E-199	7	Gimap6
3.03E-203	0.373943394	0.288	0.068	5.91E-199	7	Fem1b
3.03E-203	0.40407714	0.3	0.093	5.92E-199	7	Gart
4.64E-203	-0.46632917	0.05	0.158	9.05E-199	7	Parp4
6.75E-203	0.522121203	0.762	0.625	1.32E-198	7	Rpl17
9.59E-203	0.455274055	0.915	0.876	1.87E-198	7	Rps16
1.31E-202	0.354645757	0.312	0.095	2.55E-198	7	Mrps5
4.58E-202	0.43625908	0.458	0.22	8.93E-198	7	Psmb7
4.84E-202	0.254431015	0.175	0.033	9.44E-198	7	Nsl1
5.22E-202	-0.571637583	0.148	0.25	1.02E-197	7	Rala
9.79E-202	0.525291032	0.848	0.762	1.91E-197	7	Rps3
9.81E-202	-0.826898173	0.082	0.172	1.91E-197	7	Rhoh
1.22E-201	-0.641169801	0.105	0.212	2.39E-197	7	Marcksl1
1.56E-201	0.416995564	0.297	0.093	3.05E-197	7	Reep4
5.37E-201	-0.528974006	0.912	0.963	1.05E-196	7	Fau
1.09E-200	0.397870058	0.335	0.122	2.13E-196	7	Mrpl22
1.31E-200	-1.382590211	0.029	0.137	2.55E-196	7	S100a4
2.11E-200	-0.374704213	0.02	0.13	4.12E-196	7	Jdp2
2.68E-200	0.461441125	0.415	0.189	5.22E-196	7	Mrpl42
3.74E-200	0.763175827	0.461	0.267	7.29E-196	7	Xist
3.92E-200	-0.429497969	0.025	0.136	7.65E-196	7	Ly75
4.23E-200	0.501089614	0.623	0.351	8.26E-196	7	Tut7
4.91E-200	-0.513099605	0.098	0.217	9.58E-196	7	Def6
4.94E-200	0.402013051	0.293	0.088	9.65E-196	7	Nde1
8.49E-200	0.434924036	0.476	0.211	1.66E-195	7	Cbx1
2.88E-199	0.404006589	0.338	0.103	5.62E-195	7	Taf1
3.25E-199	0.306111967	0.23	0.044	6.34E-195	7	Arhgap21
3.57E-199	0.323164726	0.278	0.066	6.97E-195	7	Tbcd
3.75E-199	0.427708269	0.404	0.139	7.32E-195	7	Dcun1d1
6.09E-199	0.431455853	0.438	0.187	1.19E-194	7	Pnn
8.16E-199	-0.554681092	0.033	0.143	1.59E-194	7	Ndst1
8.66E-199	0.336502968	0.355	0.116	1.69E-194	7	Chchd3
1.59E-198	0.493864412	0.723	0.564	3.11E-194	7	Atp5f1
2.14E-198	0.45178989	0.503	0.241	4.18E-194	7	Dhx15
4.20E-198	0.545607962	0.505	0.306	8.19E-194	7	Tomm20
4.48E-198	0.380191269	0.382	0.139	8.74E-194	7	Nxt1
6.12E-198	0.445356426	0.355	0.148	1.19E-193	7	AI506816
7.14E-198	0.404338195	0.366	0.112	1.39E-193	7	Ppm1b
8.02E-198	-0.679002867	0.021	0.13	1.57E-193	7	Pou2af1
8.10E-198	0.378557587	0.353	0.114	1.58E-193	7	Cops2
8.19E-198	0.683990355	0.687	0.47	1.60E-193	7	Arl6ip1
9.31E-198	-0.776530273	0.017	0.115	1.82E-193	7	Cd72
1.09E-197	-0.511982291	0.021	0.127	2.13E-193	7	Mfsd6
1.79E-197	-0.737788064	0.055	0.161	3.50E-193	7	Ralgps2
1.82E-197	0.457096777	0.444	0.199	3.56E-193	7	Trim28
2.79E-197	0.386958424	0.371	0.129	5.44E-193	7	Pon2
3.80E-197	0.291477024	0.268	0.039	7.42E-193	7	Tmem64
4.36E-197	0.341757381	0.302	0.064	8.51E-193	7	Eef2k
5.75E-197	0.475394256	0.574	0.362	1.12E-192	7	Eloc
5.81E-197	-0.432398647	0.023	0.136	1.13E-192	7	Abr
6.18E-197	0.445617349	0.432	0.201	1.21E-192	7	Pfdn6
7.10E-197	-0.420614792	0.019	0.125	1.39E-192	7	F5
9.40E-197	-0.871423982	0.023	0.125	1.84E-192	7	Spib
9.63E-197	0.373392403	0.337	0.116	1.88E-192	7	Acaa2
1.53E-196	0.429831898	0.454	0.202	2.98E-192	7	Hdac1
2.06E-196	-0.525442404	0.108	0.21	4.03E-192	7	Pigx
2.27E-196	-0.627261473	0.139	0.236	4.44E-192	7	Osbpl9
3.50E-196	0.446818406	0.407	0.187	6.83E-192	7	Eif3g
4.30E-196	0.361610495	0.337	0.107	8.39E-192	7	Pdzd11
4.80E-196	-0.602476107	0.074	0.174	9.37E-192	7	Kdm6b
5.29E-196	0.360115977	0.367	0.123	1.03E-191	7	Anapc1
8.20E-196	0.50021494	0.531	0.307	1.60E-191	7	Skp1a
1.13E-195	0.390556556	0.452	0.187	2.21E-191	7	Itgb1
1.90E-195	0.454962359	0.468	0.206	3.70E-191	7	Eps15
2.09E-195	0.451989433	0.513	0.266	4.08E-191	7	Mrpl34
2.58E-195	0.418457242	0.388	0.159	5.03E-191	7	Psmd12
3.51E-195	0.390497681	0.418	0.14	6.85E-191	7	Cir1
4.02E-195	-0.367101635	0.018	0.126	7.84E-191	7	Gas7
6.21E-195	-0.632906138	0.252	0.335	1.21E-190	7	Rab21
9.85E-195	-0.666937785	0.032	0.139	1.92E-190	7	Blnk
1.24E-194	-0.351319977	0.024	0.132	2.42E-190	7	Wls
2.59E-194	-0.768377076	0.019	0.116	5.05E-190	7	Cd19
4.95E-194	0.322094775	0.218	0.045	9.66E-190	7	Mast2
9.42E-194	-0.697690049	0.247	0.318	1.84E-189	7	H13
1.15E-193	0.383055733	0.355	0.128	2.24E-189	7	Wdr61
1.17E-193	-0.707779284	0.216	0.287	2.28E-189	7	Ctsz
2.41E-193	-0.388175965	0.026	0.138	4.70E-189	7	Plcb2
4.58E-193	0.258568954	0.21	0.021	8.94E-189	7	Tns1
5.01E-193	0.35502249	0.325	0.105	9.78E-189	7	Kars
5.28E-193	0.393263426	0.399	0.155	1.03E-188	7	Pak1ip1
6.14E-193	0.4674132	0.399	0.159	1.20E-188	7	Stag1
6.69E-193	0.374478036	0.36	0.117	1.31E-188	7	Pop5
1.09E-192	-0.443946775	0.026	0.139	2.13E-188	7	Slc22a15
2.08E-192	0.367651766	0.257	0.072	4.06E-188	7	Cenpc1
2.82E-192	0.499084828	0.635	0.436	5.51E-188	7	Atp5k
3.75E-192	0.423388131	0.388	0.168	7.32E-188	7	Ak6
4.27E-192	-1.028336683	0.027	0.132	8.34E-188	7	Atp1b1
5.88E-192	-1.502956458	0.039	0.146	1.15E-187	7	Iglc2
7.68E-192	0.486108935	0.526	0.31	1.50E-187	7	Pdcd5
9.49E-192	-0.432972326	0.041	0.142	1.85E-187	7	Zfp710
1.45E-191	0.423125683	0.418	0.189	2.83E-187	7	Eif3l
2.26E-191	0.459735085	0.489	0.281	4.41E-187	7	Ndufv2
2.60E-191	0.424519232	0.398	0.144	5.07E-187	7	R3hdm1
2.96E-191	0.320528185	0.28	0.056	5.77E-187	7	Josd1
3.90E-191	0.286159084	0.205	0.046	7.60E-187	7	Cdc7
4.28E-191	-0.517394401	0.068	0.173	8.35E-187	7	Rasa2
1.02E-190	-0.927161897	0.033	0.13	1.99E-186	7	Bach2
1.31E-190	-0.685023483	0.27	0.348	2.56E-186	7	Ndfip1
1.58E-190	-0.612581964	0.023	0.126	3.09E-186	7	Siglecg
1.90E-190	-0.438494017	0.039	0.16	3.70E-186	7	Gca
2.30E-190	-0.658015228	0.016	0.112	4.50E-186	7	Dhrs9
2.76E-190	0.343801504	0.341	0.118	5.39E-186	7	Mrpl55
3.10E-190	-0.823119232	0.074	0.165	6.06E-186	7	H2-Q6
4.30E-190	-0.504815525	0.012	0.111	8.40E-186	7	Ms4a6b
5.47E-190	0.269412372	0.226	0.051	1.07E-185	7	Dis3
1.05E-189	-0.431162724	0.033	0.147	2.04E-185	7	Palm
1.12E-189	-0.558276194	0.13	0.237	2.18E-185	7	Cflar
1.19E-189	0.539636796	0.732	0.622	2.31E-185	7	Cox6b1
2.01E-189	0.297140852	0.287	0.073	3.93E-185	7	Lrwd1
2.97E-189	0.315777196	0.238	0.052	5.80E-185	7	Snhg5
3.70E-189	-0.67496088	0.242	0.332	7.23E-185	7	Mapk3
3.97E-189	-0.418581781	0.041	0.154	7.74E-185	7	Idh1
4.69E-189	0.283611122	0.159	0.022	9.15E-185	7	Klf11
4.86E-189	0.265591528	0.28	0.073	9.48E-185	7	Lonp1
8.23E-189	0.313444904	0.283	0.075	1.61E-184	7	Kpna3
9.44E-189	0.390178695	0.321	0.097	1.84E-184	7	Ppwd1
9.85E-189	0.256283704	0.22	0.037	1.92E-184	7	Wdr55
1.33E-188	0.326573374	0.17	0.025	2.59E-184	7	Afmid
1.71E-188	-1.639055703	0.027	0.132	3.34E-184	7	Ifitm1
2.07E-188	-0.487617243	0.111	0.215	4.04E-184	7	Parvg
2.34E-188	0.448840154	0.475	0.247	4.57E-184	7	Hprt
5.41E-188	-0.490421042	0.023	0.125	1.06E-183	7	Lrrc25
7.74E-188	0.368678418	0.356	0.12	1.51E-183	7	Esf1
8.40E-188	-0.46860499	0.018	0.117	1.64E-183	7	Cmah
1.36E-187	0.334128675	0.232	0.052	2.66E-183	7	Nemp1
2.97E-187	-0.47417549	0.021	0.125	5.80E-183	7	Gdpd3
3.02E-187	0.280295014	0.233	0.048	5.90E-183	7	Nup93
5.27E-187	0.430586055	0.526	0.28	1.03E-182	7	Psma1
5.38E-187	-0.80514789	0.265	0.315	1.05E-182	7	Lta4h
5.43E-187	0.255193927	0.186	0.023	1.06E-182	7	Klf16
1.16E-186	-0.575951206	0.145	0.241	2.27E-182	7	Tmod3
1.29E-186	0.395168829	0.512	0.247	2.51E-182	7	Fam104a
1.55E-186	-0.725042299	0.414	0.482	3.02E-182	7	Ube2b
1.59E-186	0.254067971	0.232	0.037	3.10E-182	7	Cbr1
2.26E-186	-0.509456262	0.032	0.136	4.41E-182	7	Slc27a4
4.82E-186	-0.480482677	0.013	0.108	9.40E-182	7	Tlr13
5.17E-186	0.498159109	0.844	0.72	1.01E-181	7	mt-Atp8
5.20E-186	-0.574664447	0.122	0.211	1.01E-181	7	Mef2a
5.32E-186	-0.430850121	0.033	0.134	1.04E-181	7	Ncoa3
6.14E-186	0.481112036	0.537	0.338	1.20E-181	7	Ndufs7
8.95E-186	0.270703329	0.102	0.005	1.75E-181	7	St5
9.80E-186	-0.397781573	0.025	0.134	1.91E-181	7	Rhou
1.10E-185	0.287069565	0.224	0.044	2.15E-181	7	Nup35
1.52E-185	-1.00267234	0.024	0.118	2.97E-181	7	Gm30211
1.93E-185	0.430098585	0.579	0.329	3.76E-181	7	Scaf11
2.13E-185	-0.394530798	0.026	0.135	4.15E-181	7	Ccdc125
3.02E-185	0.341180256	0.304	0.082	5.90E-181	7	Nelfcd
3.30E-185	0.288197906	0.242	0.051	6.43E-181	7	Nup188
4.24E-185	0.282927795	0.26	0.064	8.27E-181	7	Znhit3
5.14E-185	-1.158617835	0.07	0.181	1.00E-180	7	AW112010
1.23E-184	0.279143803	0.228	0.048	2.40E-180	7	Nudt1
1.24E-184	0.427337875	0.442	0.206	2.42E-180	7	Psmd14
1.39E-184	0.253224773	0.2	0.04	2.70E-180	7	Nt5dc2
2.01E-184	0.340533575	0.304	0.099	3.91E-180	7	Clpp
2.16E-184	-0.744050879	0.179	0.257	4.21E-180	7	Klhl24
2.16E-184	-0.519284583	0.035	0.128	4.22E-180	7	Hopx
2.53E-184	0.298745183	0.261	0.058	4.93E-180	7	Crat
8.33E-184	0.408615304	0.447	0.212	1.63E-179	7	Cdc34
8.86E-184	0.358425332	0.364	0.14	1.73E-179	7	Mrpl13
1.27E-183	-0.548789054	0.086	0.184	2.48E-179	7	Mxd4
2.11E-183	0.365869319	0.265	0.073	4.11E-179	7	Mis12
2.37E-183	0.494689514	0.837	0.756	4.62E-179	7	Rpl35a
2.39E-183	-0.538996228	0.105	0.2	4.66E-179	7	Megf9
2.41E-183	0.327578974	0.298	0.079	4.70E-179	7	Farsb
2.73E-183	0.428741812	0.437	0.207	5.34E-179	7	Etf1
3.19E-183	0.266653511	0.214	0.043	6.22E-179	7	Sfmbt1
3.92E-183	0.475198764	0.554	0.294	7.65E-179	7	Ggnbp2
6.05E-183	0.357047913	0.237	0.055	1.18E-178	7	Ankrd54
8.48E-183	-2.226254804	0.053	0.159	1.66E-178	7	H2-Aa
8.83E-183	-0.655572767	0.237	0.322	1.72E-178	7	Pycard
9.85E-183	0.333490646	0.266	0.062	1.92E-178	7	Ikzf5
1.64E-182	-0.544381187	0.075	0.177	3.20E-178	7	Hif1a
1.73E-182	-0.355064044	0.026	0.134	3.38E-178	7	Hk2
3.35E-182	0.343484267	0.33	0.103	6.54E-178	7	Camta1
4.93E-182	0.418379703	0.483	0.238	9.62E-178	7	Higd1a
1.29E-181	0.831677567	0.715	0.637	2.52E-177	7	Hsp90ab1
1.32E-181	0.411770257	0.391	0.135	2.57E-177	7	Cabin1
2.04E-181	0.274984186	0.256	0.066	3.97E-177	7	Med9
3.31E-181	-0.529062614	0.059	0.166	6.47E-177	7	Csnk1e
3.49E-181	0.339957789	0.271	0.072	6.82E-177	7	Hspbp1
5.27E-181	-0.506993231	0.013	0.107	1.03E-176	7	Ms4a4c
6.00E-181	0.280063909	0.134	0.013	1.17E-176	7	Dclk2
1.19E-180	0.374035128	0.292	0.096	2.32E-176	7	Mthfd2
1.54E-180	-0.365995961	0.021	0.123	3.01E-176	7	Syne2
1.86E-180	-0.384454442	0.023	0.128	3.62E-176	7	Abcd2
2.52E-180	0.287378592	0.181	0.04	4.91E-176	7	Polh
2.52E-180	0.411167331	0.474	0.222	4.92E-176	7	Ube2v1
2.88E-180	0.345110721	0.323	0.096	5.61E-176	7	Slc16a6
2.93E-180	-0.492087823	0.063	0.169	5.71E-176	7	Hhex
2.93E-180	0.323719125	0.276	0.068	5.72E-176	7	Lrpprc
3.29E-180	0.408974485	0.395	0.158	6.42E-176	7	Hypk
4.94E-180	0.505416087	0.518	0.339	9.64E-176	7	Taf10
5.18E-180	0.350154734	0.257	0.06	1.01E-175	7	Taf5l
6.59E-180	0.352120199	0.319	0.099	1.29E-175	7	Seh1l
7.17E-180	0.300553094	0.286	0.085	1.40E-175	7	Gfer
7.34E-180	0.30008553	0.298	0.081	1.43E-175	7	Itpa
8.97E-180	0.449160119	0.871	0.818	1.75E-175	7	Rps21
1.83E-179	-1.903862992	0.04	0.139	3.57E-175	7	H2-Eb1
2.05E-179	0.3344653	0.348	0.126	4.01E-175	7	Mrps7
2.68E-179	-0.441195534	0.02	0.124	5.22E-175	7	Cd93
2.96E-179	-0.378621251	0.039	0.137	5.77E-175	7	Abcd1
3.00E-179	-0.475472176	0.015	0.111	5.86E-175	7	Rdh12
4.42E-179	0.308598478	0.277	0.075	8.62E-175	7	Trap1
5.76E-179	0.342208969	0.219	0.043	1.12E-174	7	Galnt10
5.96E-179	0.299110095	0.242	0.063	1.16E-174	7	Map3k20
7.29E-179	0.302623311	0.124	0.026	1.42E-174	7	Pif1
7.65E-179	-0.54549423	0.021	0.116	1.49E-174	7	Csf1r
8.88E-179	-0.457389755	0.066	0.163	1.73E-174	7	Mboat7
1.38E-178	-0.608464885	0.211	0.287	2.69E-174	7	Cklf
2.05E-178	0.373406478	0.151	0.047	4.00E-174	7	E2f7
2.77E-178	-0.678396304	0.272	0.339	5.40E-174	7	Cyb5r4
3.67E-178	-0.399743115	0.029	0.125	7.17E-174	7	6-Sep
4.01E-178	0.309169708	0.333	0.109	7.82E-174	7	Ormdl2
4.03E-178	0.291782485	0.212	0.044	7.87E-174	7	Cdan1
4.84E-178	-0.436891884	0.027	0.13	9.44E-174	7	Fmo5
1.15E-177	-0.691928797	0.165	0.234	2.24E-173	7	Smpdl3a
1.42E-177	-0.998105245	0.024	0.121	2.76E-173	7	F13a1
2.28E-177	0.363328759	0.344	0.105	4.44E-173	7	Tmem60
2.85E-177	-0.423095324	0.016	0.112	5.57E-173	7	Pik3r5
3.24E-177	-0.378160457	0.031	0.137	6.32E-173	7	Adgrg3
4.57E-177	0.338777274	0.31	0.097	8.91E-173	7	Tusc1
5.74E-177	0.439926005	0.522	0.304	1.12E-172	7	Snrpc
7.90E-177	-0.332413552	0.011	0.103	1.54E-172	7	BC035044
1.02E-176	-0.527851527	0.082	0.173	1.98E-172	7	Malt1
1.28E-176	-0.735854329	0.016	0.107	2.49E-172	7	Cd300ld
1.29E-176	0.288410673	0.246	0.057	2.51E-172	7	Rint1
1.52E-176	-0.45876607	0.059	0.159	2.96E-172	7	Eml4
2.51E-176	0.358499459	0.371	0.13	4.89E-172	7	Ndufs1
5.23E-176	0.390359708	0.478	0.204	1.02E-171	7	Mknk2
9.55E-176	-0.563574681	0.078	0.174	1.86E-171	7	Snrk
1.09E-175	-0.410377162	0.019	0.113	2.12E-171	7	Fgd3
1.36E-175	0.438698438	0.473	0.25	2.66E-171	7	Ddx46
1.71E-175	0.358445265	0.413	0.177	3.34E-171	7	Aco2
2.57E-175	-0.732240209	0.021	0.112	5.01E-171	7	Pax5
3.30E-175	0.294985	0.285	0.069	6.43E-171	7	Ssbp2
3.53E-175	-0.657963663	0.085	0.162	6.88E-171	7	Jun
4.24E-175	0.35655525	0.347	0.117	8.27E-171	7	Atl3
6.78E-175	-0.590703213	0.231	0.311	1.32E-170	7	Grk6
7.88E-175	-0.37959634	0.018	0.115	1.54E-170	7	Plekhg3
2.05E-174	0.36217992	0.359	0.145	4.01E-170	7	Psmc2
4.51E-174	-0.460841508	0.024	0.124	8.81E-170	7	Pilrb1
5.12E-174	0.341411281	0.25	0.068	9.99E-170	7	G2e3
5.43E-174	0.263699113	0.226	0.047	1.06E-169	7	Dele1
7.45E-174	-0.709517468	0.479	0.523	1.45E-169	7	Atp6v0b
9.42E-174	0.311002692	0.299	0.083	1.84E-169	7	Ciapin1
9.79E-174	-0.376295747	0.021	0.117	1.91E-169	7	Otulinl
1.03E-173	0.399932939	0.387	0.14	2.01E-169	7	Gabpb2
1.06E-173	0.323662988	0.274	0.082	2.07E-169	7	Ftsj3
1.91E-173	0.261400345	0.263	0.063	3.72E-169	7	Nup155
1.96E-173	0.371021843	0.371	0.149	3.82E-169	7	Guk1
5.33E-173	0.459080877	0.59	0.416	1.04E-168	7	Ndufb8
6.44E-173	-0.32439298	0.028	0.132	1.26E-168	7	Lbp
9.79E-173	-0.387865687	0.019	0.117	1.91E-168	7	Pdlim2
1.28E-172	0.421456162	0.468	0.207	2.49E-168	7	Gapvd1
2.28E-172	-0.400906231	0.028	0.131	4.45E-168	7	Itpripl2
2.46E-172	0.296826733	0.203	0.03	4.80E-168	7	Dapk2
2.55E-172	-0.402430936	0.02	0.122	4.98E-168	7	Gadd45b
2.81E-172	0.260160744	0.236	0.048	5.48E-168	7	Slf1
4.96E-172	0.272817627	0.172	0.04	9.68E-168	7	Prr11
6.32E-172	0.255021077	0.203	0.047	1.23E-167	7	Tamm41
7.61E-172	0.332758325	0.517	0.212	1.49E-167	7	Tcf3
1.03E-171	0.319237817	0.27	0.068	2.00E-167	7	Btg3
1.13E-171	0.343124939	0.331	0.088	2.20E-167	7	Slc38a9
1.61E-171	0.281819693	0.24	0.05	3.15E-167	7	Tmem250-ps
1.78E-171	-0.52936664	0.143	0.229	3.48E-167	7	Acap2
2.36E-171	-0.390585398	0.013	0.102	4.61E-167	7	Gm15987
2.61E-171	0.279558504	0.225	0.051	5.10E-167	7	Cars
4.99E-171	-0.337511633	0.02	0.118	9.74E-167	7	Diaph2
6.17E-171	-0.336124089	0.019	0.113	1.20E-166	7	5-Sep
6.96E-171	0.26012122	0.221	0.044	1.36E-166	7	Npat
7.11E-171	0.258526784	0.219	0.056	1.39E-166	7	Pold2
7.94E-171	-0.555025659	0.019	0.115	1.55E-166	7	Gimap1
1.10E-170	0.365501437	0.346	0.14	2.16E-166	7	Gars
1.47E-170	0.37311503	0.377	0.148	2.86E-166	7	Mrpl41
1.62E-170	0.326413569	0.318	0.106	3.17E-166	7	Anapc15
1.81E-170	0.316790488	0.278	0.072	3.52E-166	7	Ints7
1.94E-170	0.286736708	0.221	0.044	3.78E-166	7	Hsph1
3.59E-170	-0.449401868	0.025	0.121	7.00E-166	7	Stambpl1
4.23E-170	0.435568839	0.588	0.361	8.26E-166	7	Vcp
5.52E-170	0.391626882	0.379	0.151	1.08E-165	7	Ilf2
5.60E-170	-0.408120698	0.016	0.108	1.09E-165	7	Ankrd22
9.69E-170	-0.470282775	0.079	0.179	1.89E-165	7	Gnaq
1.04E-169	0.340206002	0.342	0.116	2.03E-165	7	Dynlt1a
1.14E-169	0.389742796	0.409	0.181	2.22E-165	7	Mrps17
1.23E-169	-0.632634979	0.173	0.253	2.41E-165	7	N4bp1
1.39E-169	0.365078067	0.583	0.255	2.71E-165	7	St3gal5
2.29E-169	0.267514867	0.144	0.023	4.47E-165	7	Capn5
3.42E-169	-0.368460316	0.03	0.129	6.68E-165	7	Phactr2
3.65E-169	0.44720931	0.516	0.311	7.12E-165	7	Pabpn1
4.36E-169	0.393158058	0.37	0.133	8.50E-165	7	Setd3
5.65E-169	-0.502488737	0.023	0.121	1.10E-164	7	Gm34084
5.85E-169	-0.443671359	0.016	0.106	1.14E-164	7	1700047M11Rik
6.61E-169	-0.65150849	0.163	0.237	1.29E-164	7	Slc6a6
7.07E-169	0.367664134	0.315	0.115	1.38E-164	7	Exosc7
8.73E-169	0.281330186	0.271	0.069	1.70E-164	7	Ddx19a
9.22E-169	-0.540252487	0.195	0.279	1.80E-164	7	Sypl
1.02E-168	-0.975749563	0.385	0.415	1.98E-164	7	Npc2
1.72E-168	-0.641148265	0.019	0.109	3.35E-164	7	Trim30b
1.97E-168	-0.505876786	0.105	0.192	3.85E-164	7	Cdc42se2
2.93E-168	0.311162203	0.272	0.066	5.73E-164	7	Sun1
3.22E-168	0.34227502	0.347	0.122	6.28E-164	7	Emc8
3.25E-168	-0.55776033	0.152	0.239	6.35E-164	7	Gng12
3.49E-168	-0.529893526	0.106	0.185	6.82E-164	7	Stat6
4.17E-168	-0.561004385	0.111	0.198	8.15E-164	7	Ptprj
4.20E-168	0.343839733	0.357	0.109	8.20E-164	7	Usp46
5.09E-168	0.467542849	0.354	0.156	9.93E-164	7	Casp3
1.44E-167	-0.555457907	0.014	0.101	2.81E-163	7	Trpm2
1.58E-167	0.393673002	0.496	0.243	3.09E-163	7	Ghitm
1.69E-167	0.356931097	0.295	0.088	3.30E-163	7	Terf1
1.97E-167	0.41202093	0.543	0.303	3.85E-163	7	Zcrb1
2.51E-167	0.405832361	0.494	0.279	4.89E-163	7	Micos13
5.60E-167	0.301727644	0.244	0.052	1.09E-162	7	Zfp410
6.91E-167	0.487526855	0.885	0.857	1.35E-162	7	Rps10
7.25E-167	-0.539724867	0.179	0.255	1.41E-162	7	Gyg
8.52E-167	-0.483838696	0.067	0.154	1.66E-162	7	Gsdme
9.61E-167	-0.394645918	0.022	0.116	1.87E-162	7	Bin1
9.63E-167	-0.413410903	0.014	0.1	1.88E-162	7	1-Mar
1.72E-166	-0.453837838	0.018	0.11	3.37E-162	7	Evl
2.93E-166	-0.552690171	0.177	0.264	5.73E-162	7	Sp110
2.95E-166	-0.418180634	0.017	0.11	5.76E-162	7	Themis2
6.54E-166	0.365891472	0.378	0.161	1.28E-161	7	Atp13a3
7.21E-166	0.367979077	0.349	0.124	1.41E-161	7	Trappc10
7.53E-166	0.382676716	0.35	0.132	1.47E-161	7	Ipo7
1.01E-165	0.272571398	0.207	0.032	1.98E-161	7	Ppp6r2
1.03E-165	0.273333179	0.245	0.054	2.01E-161	7	Dcaf1
1.12E-165	0.486351636	0.369	0.171	2.19E-161	7	Ddx21
1.16E-165	0.312515616	0.121	0.01	2.26E-161	7	F930017D23Rik
1.48E-165	0.383773706	0.42	0.185	2.89E-161	7	Adrm1
2.25E-165	-0.430415893	0.027	0.122	4.39E-161	7	Map3k5
2.33E-165	0.40515284	0.42	0.208	4.55E-161	7	Psmd6
2.45E-165	-0.651205014	0.642	0.709	4.78E-161	7	Arpc3
2.60E-165	0.267788013	0.239	0.056	5.07E-161	7	Haus6
2.81E-165	-0.559121211	0.187	0.26	5.49E-161	7	Stxbp2
3.74E-165	0.525847356	0.522	0.346	7.30E-161	7	Park7
3.87E-165	0.633667101	0.652	0.506	7.56E-161	7	Hspa8
4.06E-165	0.272622583	0.284	0.071	7.92E-161	7	Eif2b4
4.08E-165	0.344631397	0.349	0.111	7.97E-161	7	Sav1
7.61E-165	-0.775756304	0.552	0.592	1.48E-160	7	Atp6v1g1
8.30E-165	0.284897305	0.194	0.029	1.62E-160	7	Fnip2
9.01E-165	-0.446102748	0.024	0.117	1.76E-160	7	Tnfrsf1b
1.32E-164	0.326470163	0.273	0.087	2.57E-160	7	Shmt2
1.90E-164	0.429318077	0.545	0.333	3.70E-160	7	Mrps14
2.35E-164	0.353714547	0.305	0.111	4.59E-160	7	Oat
3.79E-164	0.334971153	0.327	0.107	7.39E-160	7	Usp39
3.92E-164	-0.438339096	0.061	0.162	7.66E-160	7	Xpc
5.35E-164	0.302491139	0.263	0.072	1.04E-159	7	Nup205
7.96E-164	-0.831965935	0.037	0.125	1.55E-159	7	Clec4d
8.44E-164	-0.862710827	0.019	0.108	1.65E-159	7	Ly6a
8.45E-164	0.332933879	0.207	0.061	1.65E-159	7	Foxm1
1.02E-163	0.365057343	0.38	0.153	1.99E-159	7	Sf3b4
1.24E-163	0.380355815	0.498	0.251	2.42E-159	7	Zbtb7a
1.25E-163	-0.437472023	0.019	0.109	2.45E-159	7	Dgkh
1.43E-163	0.289720581	0.27	0.075	2.78E-159	7	Nup107
1.83E-163	-0.557679125	0.019	0.103	3.58E-159	7	Dusp2
2.10E-163	-0.536845717	0.015	0.104	4.09E-159	7	Bst1
2.27E-163	-0.43828552	0.027	0.121	4.42E-159	7	Evi2
2.37E-163	-0.481975864	0.049	0.141	4.63E-159	7	Khnyn
2.59E-163	0.347418426	0.224	0.057	5.05E-159	7	Pnpo
2.97E-163	-0.35912853	0.016	0.105	5.79E-159	7	Gpr65
3.31E-163	-0.471611759	0.022	0.105	6.47E-159	7	Tgfbr2
3.75E-163	-0.410501824	0.087	0.175	7.32E-159	7	Cyfip1
6.41E-163	-0.390234077	0.052	0.138	1.25E-158	7	Gsdmd
7.60E-163	-0.370431803	0.019	0.108	1.48E-158	7	Zfp608
9.37E-163	0.286055895	0.251	0.061	1.83E-158	7	Med19
1.89E-162	0.407400503	0.443	0.205	3.68E-158	7	Prpf4b
2.62E-162	0.379448846	0.378	0.168	5.10E-158	7	Samm50
8.87E-162	0.33077564	0.275	0.085	1.73E-157	7	Brip1os
1.14E-161	0.333245407	0.41	0.183	2.22E-157	7	Tmem208
1.34E-161	-0.301622093	0.015	0.105	2.62E-157	7	Arl11
1.65E-161	0.356574218	0.346	0.116	3.21E-157	7	Cenpq
2.95E-161	0.366735817	0.384	0.155	5.77E-157	7	Sars
3.03E-161	-0.439604192	0.017	0.106	5.91E-157	7	Il10ra
3.75E-161	-0.378892497	0.014	0.102	7.32E-157	7	Arid5a
4.39E-161	-0.612528864	0.015	0.107	8.57E-157	7	Jaml
4.80E-161	0.379442778	0.445	0.183	9.36E-157	7	Atf1
1.16E-160	-0.314865053	0.018	0.109	2.26E-156	7	Nucb2
1.88E-160	-0.61708938	0.33	0.39	3.68E-156	7	Ssu72
2.87E-160	0.33406658	0.276	0.084	5.59E-156	7	St3gal2
3.84E-160	-0.30473415	0.029	0.123	7.50E-156	7	Mpnd
4.60E-160	0.274593915	0.237	0.058	8.98E-156	7	Etaa1
5.56E-160	-0.429833025	0.017	0.11	1.08E-155	7	Crispld2
7.01E-160	0.620487366	0.513	0.337	1.37E-155	7	Nop10
7.09E-160	-0.315625623	0.015	0.107	1.38E-155	7	Parp8
1.05E-159	0.338793105	0.235	0.062	2.04E-155	7	Ppm1d
1.15E-159	-0.5535166	0.015	0.102	2.25E-155	7	Ccl9
1.96E-159	-0.263328376	0.016	0.107	3.82E-155	7	Aoah
2.38E-159	-0.411703737	0.044	0.156	4.64E-155	7	Pqlc3
2.51E-159	0.294917024	0.288	0.097	4.89E-155	7	Timm50
3.18E-159	-0.375469471	0.043	0.138	6.20E-155	7	Gbe1
3.97E-159	0.464504946	0.237	0.103	7.74E-155	7	Srm
6.42E-159	0.314257562	0.325	0.116	1.25E-154	7	Htatsf1
6.90E-159	0.387431842	0.474	0.242	1.35E-154	7	Psmd4
8.96E-159	0.290274759	0.253	0.063	1.75E-154	7	Tubgcp3
9.91E-159	0.316340642	0.275	0.077	1.93E-154	7	Smc5
1.44E-158	-0.47265963	0.02	0.113	2.82E-154	7	Tmem176b
1.67E-158	0.404970315	0.403	0.166	3.26E-154	7	Brd8
3.60E-158	0.418723358	0.425	0.187	7.03E-154	7	Usp9x
5.53E-158	-0.379425822	0.025	0.122	1.08E-153	7	Sgms2
7.25E-158	0.347169443	0.362	0.134	1.42E-153	7	Zc3h18
8.06E-158	-0.533732127	0.162	0.229	1.57E-153	7	Selenos
1.16E-157	0.382476704	0.625	0.403	2.26E-153	7	Trir
1.24E-157	-0.614882289	0.204	0.269	2.42E-153	7	Inpp5d
1.35E-157	-0.400729467	0.027	0.11	2.63E-153	7	Ddx58
1.45E-157	-0.425023341	0.024	0.113	2.82E-153	7	Cd68
1.55E-157	-0.432830037	0.045	0.138	3.03E-153	7	Sft2d2
1.62E-157	-0.591377019	0.083	0.165	3.16E-153	7	Arap3
1.62E-157	0.284487826	0.29	0.078	3.17E-153	7	2310033P09Rik
1.83E-157	0.336005238	0.239	0.053	3.58E-153	7	Sertad2
1.84E-157	-0.691173504	0.562	0.596	3.58E-153	7	Tln1
2.13E-157	0.31467003	0.321	0.105	4.16E-153	7	Piezo1
2.14E-157	0.347489495	0.418	0.185	4.18E-153	7	Strap
2.32E-157	-0.537440555	0.198	0.281	4.52E-153	7	Syngr2
2.57E-157	0.357878725	0.384	0.169	5.02E-153	7	Sod2
2.99E-157	-0.550058783	0.2	0.273	5.84E-153	7	Gnai3
6.07E-157	0.261327391	0.198	0.038	1.18E-152	7	Pms2
6.33E-157	-0.515288331	0.082	0.167	1.24E-152	7	Cds2
7.25E-157	-0.418437133	0.015	0.102	1.41E-152	7	Il4ra
7.50E-157	-0.492125203	0.061	0.154	1.46E-152	7	Klf7
9.04E-157	-0.4299089	0.038	0.13	1.76E-152	7	Plekho1
2.06E-156	-0.424513837	0.087	0.18	4.02E-152	7	Alas1
2.46E-156	0.413189704	0.437	0.166	4.79E-152	7	Slc3a2
2.69E-156	0.340791972	0.926	0.892	5.25E-152	7	Uba52
2.87E-156	0.33030971	0.297	0.084	5.60E-152	7	Maco1
3.06E-156	-0.349345911	0.045	0.138	5.98E-152	7	Appl1
3.65E-156	-0.330304401	0.027	0.117	7.12E-152	7	Irak3
8.35E-156	0.311559569	0.333	0.095	1.63E-151	7	Pithd1
8.51E-156	-1.682482988	0.111	0.171	1.66E-151	7	H2-Ab1
1.56E-155	0.489986263	0.912	0.891	3.05E-151	7	Rpl37a
2.01E-155	0.312311241	0.318	0.11	3.92E-151	7	Cdc25a
2.12E-155	0.334687946	0.334	0.124	4.13E-151	7	Bckdk
2.76E-155	0.378437698	0.491	0.245	5.39E-151	7	Smchd1
2.79E-155	0.264859515	0.229	0.053	5.45E-151	7	Bysl
3.14E-155	-0.403743736	0.089	0.174	6.12E-151	7	Sptlc2
3.37E-155	-0.599365231	0.148	0.21	6.58E-151	7	Sema4d
3.66E-155	0.526347931	0.368	0.156	7.14E-151	7	Gtpbp2
4.61E-155	0.399355939	0.459	0.221	9.00E-151	7	Mpp1
1.11E-154	0.372907135	0.428	0.172	2.17E-150	7	Kif2a
1.30E-154	-0.336774354	0.016	0.103	2.53E-150	7	Arid5b
1.31E-154	0.259659844	0.236	0.06	2.55E-150	7	Aimp2
1.99E-154	-0.330105849	0.015	0.101	3.88E-150	7	Ano10
2.38E-154	-0.616629847	0.185	0.264	4.64E-150	7	Stat1
2.76E-154	0.378116629	0.228	0.074	5.39E-150	7	Hist1h4m
3.60E-154	0.377005936	0.529	0.296	7.03E-150	7	Srsf11
3.83E-154	0.370178536	0.468	0.22	7.47E-150	7	Tfdp1
3.92E-154	0.276605476	0.261	0.068	7.64E-150	7	Aasdhppt
4.96E-154	-0.378691806	0.021	0.112	9.69E-150	7	Zfhx3
1.39E-153	-0.540221345	0.018	0.103	2.72E-149	7	Il1rn
1.50E-153	0.394218642	0.445	0.206	2.94E-149	7	Elavl1
1.62E-153	0.408116877	0.192	0.036	3.16E-149	7	Itsn1
1.84E-153	-0.49640343	0.091	0.176	3.59E-149	7	Mob3a
1.84E-153	0.309658785	0.364	0.119	3.59E-149	7	Oard1
2.65E-153	0.253534458	0.209	0.036	5.18E-149	7	Rabgef1
4.56E-153	-0.359381905	0.038	0.129	8.90E-149	7	1600014C10Rik
4.67E-153	0.321095614	0.335	0.125	9.12E-149	7	Cops3
5.35E-153	0.350257152	0.423	0.167	1.04E-148	7	Svip
6.06E-153	-0.696080138	0.042	0.125	1.18E-148	7	Gngt2
8.51E-153	-0.504117843	0.13	0.208	1.66E-148	7	Atp2c1
1.04E-152	0.286853075	0.301	0.098	2.04E-148	7	Polr2d
1.18E-152	0.337879486	0.367	0.128	2.30E-148	7	Upf1
1.69E-152	-0.462357892	0.018	0.101	3.29E-148	7	Il1r2
2.12E-152	0.334179935	0.372	0.155	4.14E-148	7	Sdhc
2.16E-152	0.358874429	0.354	0.138	4.22E-148	7	Sf3a3
4.59E-152	0.289605499	0.278	0.084	8.96E-148	7	Farsa
5.64E-152	0.617828806	0.478	0.298	1.10E-147	7	Mif
6.79E-152	-0.363346691	0.031	0.112	1.32E-147	7	Ero1lb
7.72E-152	0.36600598	0.361	0.154	1.51E-147	7	Ola1
1.09E-151	0.349874686	0.285	0.06	2.13E-147	7	Ube2o
1.63E-151	-0.60034237	0.155	0.227	3.18E-147	7	Herpud1
2.41E-151	-0.355783122	0.017	0.101	4.70E-147	7	Atp11a
2.69E-151	0.422855829	0.521	0.298	5.25E-147	7	Bola2
3.40E-151	-0.470361434	0.053	0.136	6.63E-147	7	Slc35a5
3.57E-151	-0.382419986	0.026	0.111	6.96E-147	7	Itpkb
4.06E-151	0.444038563	0.551	0.362	7.93E-147	7	Eif3c
4.77E-151	-0.335983486	0.02	0.11	9.31E-147	7	Id1
5.93E-151	0.258920562	0.283	0.036	1.16E-146	7	Prxl2a
1.00E-150	0.273138003	0.209	0.05	1.96E-146	7	Zw10
3.11E-150	0.365761047	0.421	0.213	6.06E-146	7	Ndufs3
3.48E-150	0.253904	0.128	0.01	6.79E-146	7	3-Mar
5.44E-150	-0.692533833	0.327	0.36	1.06E-145	7	Mettl9
5.82E-150	-0.569400465	0.022	0.111	1.14E-145	7	Gcnt2
6.93E-150	0.339642502	0.457	0.215	1.35E-145	7	Pole4
7.54E-150	0.281972227	0.53	0.235	1.47E-145	7	Pkig
1.13E-149	0.322505142	0.333	0.116	2.20E-145	7	Usp24
1.79E-149	-0.478599666	0.04	0.119	3.50E-145	7	Retreg1
2.20E-149	-0.318579164	0.026	0.12	4.30E-145	7	Ncam1
2.63E-149	-0.421684144	0.063	0.151	5.12E-145	7	Map7d1
2.81E-149	0.302323656	0.26	0.066	5.48E-145	7	Cdk16
3.19E-149	-0.478168623	0.111	0.194	6.23E-145	7	Arf3
4.31E-149	0.333260095	0.448	0.203	8.40E-145	7	Cisd2
4.62E-149	0.350203408	0.403	0.191	9.01E-145	7	Mtch2
4.74E-149	0.418027434	0.66	0.496	9.25E-145	7	Dynll1
6.31E-149	-1.033826175	0.02	0.101	1.23E-144	7	Ighd
6.31E-149	0.319849238	0.373	0.141	1.23E-144	7	Cul1
6.58E-149	-0.548416238	0.153	0.231	1.28E-144	7	Bcl10
7.60E-149	0.276380043	0.223	0.056	1.48E-144	7	Noc4l
9.88E-149	-0.286034416	0.02	0.108	1.93E-144	7	Ltbr
1.01E-148	0.379308242	0.409	0.16	1.97E-144	7	Map2k3
1.10E-148	-0.420092612	0.06	0.144	2.14E-144	7	Dock5
1.49E-148	0.325930866	0.861	0.761	2.90E-144	7	Rpl19
2.61E-148	0.27808872	0.288	0.084	5.09E-144	7	Nvl
2.62E-148	0.255287249	0.24	0.067	5.12E-144	7	Mars
3.67E-148	0.328007369	0.403	0.174	7.15E-144	7	Psmc1
4.33E-148	0.372312714	0.411	0.191	8.45E-144	7	Trp53
6.73E-148	-0.414125586	0.082	0.16	1.31E-143	7	Slc50a1
9.26E-148	0.425717359	0.504	0.309	1.81E-143	7	Mrpl30
2.63E-147	0.35132474	0.469	0.257	5.13E-143	7	Ociad1
3.73E-147	-0.318336098	0.045	0.13	7.28E-143	7	Fndc3a
3.80E-147	0.338366375	0.437	0.201	7.43E-143	7	Ccar1
5.55E-147	-0.4292996	0.05	0.129	1.08E-142	7	Gramd1a
6.05E-147	0.372293832	0.487	0.233	1.18E-142	7	Hjurp
6.40E-147	0.3743672	0.61	0.378	1.25E-142	7	Jpt1
8.21E-147	-0.485179519	0.037	0.117	1.60E-142	7	Pdlim7
8.56E-147	0.266235974	0.234	0.056	1.67E-142	7	Mpg
1.07E-146	0.348407137	0.415	0.18	2.09E-142	7	Emc10
1.55E-146	0.3380802	0.199	0.051	3.02E-142	7	Myc
6.57E-146	0.310612397	0.243	0.07	1.28E-141	7	Cep85
7.67E-146	0.305117294	0.115	0.021	1.50E-141	7	Trmo
7.79E-146	-0.576009906	0.192	0.255	1.52E-141	7	Dennd5a
9.80E-146	-0.372894736	0.071	0.16	1.91E-141	7	Slc35c2
1.39E-145	0.250000198	0.215	0.052	2.72E-141	7	Vegfb
1.47E-145	-0.293744715	0.016	0.103	2.86E-141	7	Adam15
2.06E-145	-0.618284563	0.156	0.213	4.03E-141	7	Arhgap17
2.25E-145	0.4083861	0.526	0.283	4.39E-141	7	Zfp207
2.66E-145	0.258060493	0.198	0.048	5.19E-141	7	Gemin6
2.80E-145	0.385152032	0.398	0.168	5.46E-141	7	Taf15
3.55E-145	-0.405573441	0.026	0.127	6.94E-141	7	Trf
7.34E-145	0.36877948	0.686	0.481	1.43E-140	7	Calm3
8.17E-145	0.289791426	0.315	0.104	1.59E-140	7	Sf3a1
9.07E-145	-0.29786859	0.019	0.103	1.77E-140	7	4930438A08Rik
1.15E-144	0.358752812	0.484	0.247	2.24E-140	7	Zmat2
1.42E-144	-0.610277041	0.29	0.341	2.78E-140	7	Irf2bp2
1.56E-144	-0.301961434	0.031	0.118	3.05E-140	7	Pfkp
1.68E-144	0.311835243	0.225	0.057	3.28E-140	7	Noct
2.31E-144	-0.385957951	0.047	0.135	4.51E-140	7	Neu1
3.77E-144	0.253585142	0.173	0.029	7.36E-140	7	Ahi1
4.17E-144	0.265717567	0.238	0.057	8.15E-140	7	Mre11a
4.66E-144	0.291287984	0.321	0.108	9.09E-140	7	Prpf38a
5.20E-144	0.312759665	0.348	0.131	1.01E-139	7	Eif1ad
5.74E-144	-0.400240355	0.015	0.104	1.12E-139	7	Entpd1
6.95E-144	0.350027209	0.349	0.122	1.36E-139	7	Nup153
7.84E-144	0.291958823	0.278	0.081	1.53E-139	7	Cdc27
1.04E-143	-0.370030877	0.052	0.134	2.03E-139	7	Zbtb7b
1.16E-143	0.276750525	0.299	0.075	2.27E-139	7	Lrrc8c
1.94E-143	0.323481882	0.363	0.143	3.79E-139	7	Upf3b
2.14E-143	-0.332359262	0.07	0.161	4.17E-139	7	Kcnab2
2.19E-143	0.362237412	0.441	0.227	4.27E-139	7	Polr2j
2.60E-143	-0.652336772	0.102	0.177	5.07E-139	7	Selenop
3.24E-143	0.269784097	0.273	0.075	6.32E-139	7	Zfp639
4.41E-143	-0.391349332	0.053	0.135	8.61E-139	7	Smarca2
4.81E-143	0.367195731	0.537	0.318	9.40E-139	7	Ciao2a
5.19E-143	0.273779109	0.236	0.065	1.01E-138	7	Xpot
1.18E-142	0.379956275	0.522	0.29	2.29E-138	7	Hnrnpdl
1.32E-142	-0.420659494	0.08	0.155	2.57E-138	7	Sike1
1.42E-142	-0.401608947	0.079	0.155	2.78E-138	7	Tbc1d8
1.59E-142	-0.347558536	0.017	0.1	3.11E-138	7	Lat2
1.79E-142	-0.357396856	0.062	0.145	3.50E-138	7	Ugdh
2.37E-142	0.270942537	0.318	0.115	4.63E-138	7	Mpv17l2
2.74E-142	0.3465935	0.356	0.129	5.34E-138	7	Zfp644
2.98E-142	-0.425972946	0.071	0.151	5.81E-138	7	Rgl2
5.66E-142	-0.34114507	0.04	0.118	1.11E-137	7	Tbc1d1
7.18E-142	0.330131194	0.358	0.131	1.40E-137	7	Pacsin2
7.56E-142	-0.506052397	0.019	0.1	1.48E-137	7	Cd300c2
8.78E-142	0.298007195	0.324	0.12	1.71E-137	7	Cnih1
1.22E-141	-0.353831471	0.021	0.102	2.38E-137	7	Trp53inp2
1.31E-141	0.269001417	0.256	0.075	2.56E-137	7	Iars
1.35E-141	-0.456921451	0.072	0.155	2.63E-137	7	Tob1
1.40E-141	-0.472465849	0.044	0.14	2.73E-137	7	Gstm1
1.40E-141	0.26942618	0.286	0.07	2.73E-137	7	Pip4k2c
1.44E-141	-0.451336438	0.055	0.135	2.82E-137	7	Cyth1
2.25E-141	0.35980735	0.445	0.221	4.40E-137	7	Mta2
2.26E-141	0.298399168	0.215	0.065	4.41E-137	7	Wdr12
2.90E-141	-0.444549448	0.082	0.157	5.67E-137	7	Hes6
3.58E-141	0.367403237	0.496	0.262	6.99E-137	7	Eif4h
3.99E-141	-0.490648484	0.135	0.197	7.80E-137	7	Znrf1
6.73E-141	0.258319962	0.248	0.066	1.31E-136	7	Ubr7
8.67E-141	-0.445745633	0.063	0.143	1.69E-136	7	Pxk
1.10E-140	0.321395826	0.276	0.09	2.15E-136	7	Naa40
1.15E-140	0.301533085	0.236	0.086	2.24E-136	7	Ppa1
1.24E-140	-0.371743791	0.019	0.107	2.42E-136	7	Slc43a2
3.06E-140	0.296260894	0.292	0.094	5.98E-136	7	Dna2
6.13E-140	-0.332677121	0.021	0.104	1.20E-135	7	Inhba
8.20E-140	-0.372312914	0.045	0.124	1.60E-135	7	Utrn
1.83E-139	0.288685023	0.236	0.075	3.57E-135	7	Poldip2
3.12E-139	0.382554598	0.553	0.304	6.09E-135	7	Ubald2
3.42E-139	-0.585826257	0.333	0.37	6.68E-135	7	Mtpn
8.86E-139	0.339796454	0.454	0.212	1.73E-134	7	Vps35
9.64E-139	-0.330325261	0.028	0.111	1.88E-134	7	Wdfy2
1.07E-138	0.252614095	0.206	0.052	2.08E-134	7	Mad1l1
1.60E-138	0.294402082	0.275	0.1	3.12E-134	7	Tomm40
2.11E-138	0.344972766	0.374	0.15	4.11E-134	7	Tial1
2.29E-138	-0.403913619	0.067	0.143	4.46E-134	7	Hps3
3.02E-138	0.291053136	0.26	0.073	5.89E-134	7	Rbm14
3.42E-138	0.378837761	0.55	0.311	6.67E-134	7	Hnrnpul1
4.70E-138	0.399230201	0.599	0.424	9.17E-134	7	Tpr
5.11E-138	-0.302954378	0.018	0.101	9.97E-134	7	Man2a2
6.13E-138	0.314277603	0.163	0.057	1.20E-133	7	Arhgef39
6.24E-138	-0.376005308	0.075	0.154	1.22E-133	7	Vamp4
7.18E-138	0.399085466	0.56	0.364	1.40E-133	7	Sf3b5
7.86E-138	0.386532925	0.614	0.413	1.53E-133	7	Hnrnpl
8.41E-138	0.367921194	0.436	0.22	1.64E-133	7	Eif4a3
8.47E-138	0.301062451	0.25	0.059	1.65E-133	7	Gpr146
8.83E-138	0.255393927	0.236	0.071	1.72E-133	7	Umps
9.31E-138	0.303384859	0.238	0.053	1.82E-133	7	Fam78a
9.72E-138	0.291400833	0.191	0.048	1.90E-133	7	Rbm15
1.01E-137	-0.424000014	0.151	0.227	1.97E-133	7	Agps
1.11E-137	0.383044795	0.743	0.578	2.16E-133	7	Rpl36al
1.36E-137	-0.358151322	0.029	0.107	2.66E-133	7	Bmyc
1.89E-137	0.365022075	0.446	0.205	3.69E-133	7	Fubp1
2.08E-137	0.324647081	0.268	0.093	4.06E-133	7	Timm10
2.20E-137	-0.619979825	0.464	0.486	4.30E-133	7	Selenok
2.30E-137	-0.422524297	0.118	0.193	4.50E-133	7	Nfic
3.20E-137	-0.261347619	0.031	0.108	6.25E-133	7	Nxn
3.56E-137	-0.495611207	0.096	0.164	6.95E-133	7	Zdhhc18
3.84E-137	0.254858129	0.216	0.053	7.50E-133	7	Cfap298
4.28E-137	0.337111294	0.307	0.124	8.35E-133	7	Prpf19
5.78E-137	-0.660868951	0.176	0.256	1.13E-132	7	Ifngr1
1.12E-136	0.32135067	0.402	0.186	2.19E-132	7	Fmc1
2.71E-136	0.270557316	0.229	0.063	5.30E-132	7	Sass6
4.32E-136	0.309159579	0.386	0.13	8.44E-132	7	Prkab1
4.91E-136	0.289181365	0.324	0.109	9.57E-132	7	Ube2v2
5.12E-136	-0.388133878	0.076	0.15	9.99E-132	7	Tmem43
6.88E-136	-0.393117972	0.025	0.106	1.34E-131	7	Dmxl2
7.64E-136	-0.329646538	0.028	0.103	1.49E-131	7	Orai2
8.83E-136	0.504585264	0.837	0.783	1.72E-131	7	Rpl11
1.38E-135	0.311542123	0.844	0.725	2.70E-131	7	Ucp2
1.89E-135	-0.345584417	0.026	0.11	3.68E-131	7	Stk39
2.09E-135	-0.382548607	0.097	0.176	4.08E-131	7	Map2k1
2.21E-135	0.478812566	0.827	0.792	4.31E-131	7	Cox8a
2.57E-135	-0.388460382	0.072	0.15	5.02E-131	7	Slain2
2.74E-135	-0.348070807	0.023	0.105	5.34E-131	7	Ndrg1
5.16E-135	0.374963721	0.796	0.718	1.01E-130	7	Uqcrh
5.85E-135	-0.66097296	0.327	0.36	1.14E-130	7	Lnpep
6.56E-135	0.408275032	0.51	0.267	1.28E-130	7	Atf4
1.19E-134	0.29737448	0.382	0.147	2.31E-130	7	Prcp
1.28E-134	0.324056566	0.615	0.357	2.49E-130	7	Nudt4
1.32E-134	0.318340583	0.346	0.122	2.58E-130	7	Fam133b
1.53E-134	0.368155619	0.39	0.185	3.00E-130	7	Larp1
1.60E-134	-0.545717342	0.156	0.206	3.13E-130	7	B4galnt1
1.72E-134	-0.400910566	0.075	0.154	3.35E-130	7	Ppt1
2.04E-134	0.280911252	0.267	0.08	3.99E-130	7	Pwwp3a
2.22E-134	0.305217618	0.338	0.127	4.32E-130	7	Ascc3
2.53E-134	-0.48960628	0.117	0.185	4.94E-130	7	Tle3
2.57E-134	-0.289555199	0.026	0.115	5.02E-130	7	Slc8b1
4.38E-134	-1.388740699	0.576	0.526	8.56E-130	7	Ly6e
5.97E-134	0.292846673	0.324	0.107	1.16E-129	7	Gtpbp1
7.60E-134	-0.336590995	0.031	0.11	1.48E-129	7	Acox3
3.25E-133	-0.546709662	0.119	0.193	6.34E-129	7	Trim12c
3.51E-133	0.27614029	0.279	0.094	6.86E-129	7	Snhg6
6.66E-133	0.449555526	0.739	0.618	1.30E-128	7	Naca
7.27E-133	0.510166039	0.63	0.485	1.42E-128	7	Ccnd3
8.95E-133	-0.329564659	0.043	0.128	1.75E-128	7	Tsen34
9.16E-133	0.329865625	0.363	0.136	1.79E-128	7	Pank2
1.61E-132	-0.619815105	0.347	0.378	3.14E-128	7	Phf20l1
1.69E-132	0.294120389	0.261	0.081	3.29E-128	7	Dnase2a
1.85E-132	0.312729856	0.17	0.039	3.60E-128	7	Frmd4a
2.53E-132	0.269632292	0.229	0.063	4.94E-128	7	Usp37
4.20E-132	0.321406286	0.41	0.189	8.19E-128	7	Ptbp1
4.48E-132	-0.405316002	0.126	0.188	8.74E-128	7	Coro7
6.05E-132	0.332876027	0.4	0.166	1.18E-127	7	Tor1aip2
1.58E-131	0.299687304	0.282	0.085	3.09E-127	7	Pspc1
1.94E-131	0.353493532	0.349	0.164	3.79E-127	7	Prmt1
2.16E-131	0.350160562	0.441	0.219	4.21E-127	7	Brd7
3.46E-131	0.267448379	0.279	0.094	6.75E-127	7	Mrps25
4.75E-131	0.305143208	0.312	0.121	9.28E-127	7	Brix1
7.54E-131	0.404128684	0.553	0.37	1.47E-126	7	Psma3
8.87E-131	-0.486193289	0.129	0.202	1.73E-126	7	Zfand3
1.05E-130	-0.304564254	0.034	0.106	2.05E-126	7	Pcnx
1.28E-130	0.369428263	0.449	0.256	2.50E-126	7	Sdhd
1.66E-130	-0.479241645	0.134	0.202	3.23E-126	7	Mbnl2
1.79E-130	0.280159868	0.258	0.072	3.49E-126	7	Helb
2.38E-130	-0.267781608	0.022	0.104	4.65E-126	7	Gm1604a
2.72E-130	0.357180544	0.532	0.329	5.30E-126	7	Eif3e
3.05E-130	0.262579627	0.306	0.111	5.95E-126	7	Ppil1
3.12E-130	-0.380261533	0.06	0.133	6.10E-126	7	Sh2b3
3.22E-130	-0.663850062	0.331	0.356	6.28E-126	7	Msl1
3.33E-130	-0.597648009	0.615	0.643	6.49E-126	7	Rhoa
4.35E-130	0.268536944	0.306	0.091	8.49E-126	7	Pdlim1
4.69E-130	-0.338714424	0.057	0.131	9.16E-126	7	Plod3
5.02E-130	0.315592679	0.351	0.111	9.80E-126	7	Dmxl1
5.37E-130	0.288449877	0.311	0.106	1.05E-125	7	Ccdc25
6.08E-130	-0.366988698	0.043	0.124	1.19E-125	7	Cep19
1.62E-129	0.302570894	0.26	0.077	3.16E-125	7	Pacs2
1.96E-129	0.279161602	0.313	0.106	3.83E-125	7	Hdgfl2
2.69E-129	0.352976066	0.391	0.191	5.26E-125	7	Mrpl17
3.21E-129	0.35907758	0.653	0.484	6.26E-125	7	Srrm2
3.35E-129	0.306535624	0.24	0.075	6.53E-125	7	Atl2
1.20E-128	0.325300327	0.254	0.079	2.35E-124	7	D5Ertd579e
1.65E-128	0.38983189	0.431	0.189	3.22E-124	7	Fryl
1.89E-128	0.263042748	0.316	0.109	3.69E-124	7	Nup88
2.12E-128	0.292722959	0.252	0.069	4.15E-124	7	Cramp1l
3.03E-128	0.410410296	0.388	0.162	5.90E-124	7	Otud5
3.54E-128	0.271929425	0.268	0.089	6.91E-124	7	Mrpl16
3.60E-128	-0.38132083	0.028	0.111	7.02E-124	7	Orm1
3.85E-128	0.350406839	0.53	0.315	7.51E-124	7	Acin1
4.93E-128	-0.333495394	0.025	0.105	9.63E-124	7	Ptpn22
5.83E-128	0.391219028	0.338	0.136	1.14E-123	7	Clk3
5.88E-128	0.290934833	0.313	0.102	1.15E-123	7	Lrrc47
7.95E-128	0.284474435	0.323	0.122	1.55E-123	7	Hint2
9.10E-128	-0.655250648	0.3	0.327	1.78E-123	7	Rrbp1
1.12E-127	-0.407589658	0.092	0.161	2.19E-123	7	Lrrc8d
1.28E-127	0.369902319	0.942	0.921	2.49E-123	7	H3f3a
1.45E-127	0.260508438	0.277	0.085	2.83E-123	7	Ppp1r7
1.63E-127	0.39952773	0.839	0.777	3.18E-123	7	Cox4i1
1.88E-127	0.295694869	0.282	0.094	3.67E-123	7	Rev1
1.98E-127	0.303953572	0.368	0.144	3.86E-123	7	Rab18
8.56E-127	0.272710987	0.264	0.094	1.67E-122	7	Tssc4
1.10E-126	-0.61965778	0.552	0.607	2.14E-122	7	Scand1
1.36E-126	0.257953765	0.255	0.076	2.64E-122	7	Kti12
1.43E-126	0.318944156	0.414	0.197	2.79E-122	7	Hdlbp
1.58E-126	-0.356512264	0.034	0.109	3.08E-122	7	Tfeb
4.29E-126	0.317551753	0.349	0.159	8.37E-122	7	Mrpl15
4.33E-126	0.33455517	0.423	0.207	8.45E-122	7	Nars
6.62E-126	0.309422787	0.363	0.138	1.29E-121	7	Ddi2
1.02E-125	-0.324006082	0.035	0.119	1.98E-121	7	Kif1b
1.34E-125	0.386180529	0.834	0.759	2.62E-121	7	Rpl18
1.88E-125	0.349077983	0.47	0.231	3.67E-121	7	Nptn
2.67E-125	-0.544752605	0.099	0.156	5.22E-121	7	Por
2.74E-125	0.465149516	0.835	0.776	5.34E-121	7	Rpl27
2.85E-125	0.261636636	0.314	0.103	5.56E-121	7	Parp2
3.32E-125	0.289238058	0.372	0.156	6.49E-121	7	Hadha
3.63E-125	0.307211782	0.398	0.161	7.09E-121	7	Dcaf8
3.71E-125	-0.500809078	0.156	0.213	7.24E-121	7	Ikbkb
3.86E-125	-0.291505106	0.027	0.103	7.54E-121	7	Hlx
9.19E-125	-0.62118992	0.428	0.46	1.79E-120	7	Bloc1s1
1.94E-124	0.282479443	0.23	0.056	3.79E-120	7	Ppp1r37
2.17E-124	-0.462154889	0.13	0.183	4.23E-120	7	Washc2
2.57E-124	-0.352654863	0.063	0.129	5.01E-120	7	Smad4
4.35E-124	0.250932169	0.875	0.816	8.49E-120	7	Rpl18a
5.39E-124	0.330634071	0.539	0.335	1.05E-119	7	Dad1
1.27E-123	-0.565980608	0.455	0.501	2.48E-119	7	Atp6v1f
3.33E-123	-0.466643847	0.164	0.23	6.50E-119	7	Psmb10
3.40E-123	0.305961048	0.345	0.147	6.63E-119	7	Drg1
3.68E-123	0.270618401	0.194	0.051	7.18E-119	7	Lin9
3.81E-123	-0.586130839	0.285	0.316	7.44E-119	7	Atp6v1b2
3.88E-123	0.294392689	0.869	0.784	7.57E-119	7	Rpl38
4.87E-123	0.311441002	0.366	0.152	9.51E-119	7	Naa15
5.56E-123	0.283076959	0.322	0.115	1.09E-118	7	Polr2b
7.35E-123	0.260165179	0.354	0.129	1.43E-118	7	Acyp1
8.74E-123	-0.295820789	0.036	0.111	1.71E-118	7	Cib2
9.13E-123	-0.315087276	0.062	0.147	1.78E-118	7	Plin3
2.11E-122	0.337275881	0.514	0.304	4.11E-118	7	Prpf40a
2.52E-122	0.324586111	0.411	0.205	4.91E-118	7	Rrp1
3.46E-122	0.263253711	0.324	0.116	6.75E-118	7	Polr3k
5.54E-122	0.317326234	0.431	0.213	1.08E-117	7	Ube2k
6.01E-122	-0.507452138	0.189	0.236	1.17E-117	7	Tap2
6.82E-122	0.320416475	0.317	0.128	1.33E-117	7	Ddx18
1.18E-121	-0.387838829	0.055	0.125	2.31E-117	7	Prkd2
1.20E-121	-0.438712881	0.13	0.209	2.34E-117	7	Triobp
2.36E-121	0.334657029	0.244	0.091	4.60E-117	7	Hist1h2bg
4.72E-121	-0.365702498	0.061	0.13	9.21E-117	7	Phyh
7.92E-121	0.290440336	0.344	0.138	1.55E-116	7	Luc7l
9.62E-121	-0.532334117	0.3	0.333	1.88E-116	7	Rab7
9.99E-121	0.352029271	0.471	0.255	1.95E-116	7	Psmd13
1.38E-120	-0.440333152	0.063	0.127	2.68E-116	7	Chst15
1.43E-120	0.386709649	0.176	0.025	2.79E-116	7	Cd36
2.07E-120	-0.320017961	0.036	0.105	4.03E-116	7	Ube2d1
2.20E-120	0.289285026	0.452	0.215	4.30E-116	7	Pin4
2.46E-120	0.288410418	0.453	0.236	4.80E-116	7	Sdha
3.82E-120	0.294591415	0.343	0.151	7.45E-116	7	Ubl4a
3.95E-120	-0.412294402	0.051	0.116	7.70E-116	7	Gpd1l
4.21E-120	0.286618053	0.28	0.099	8.22E-116	7	Isoc1
4.62E-120	0.345262021	0.412	0.22	9.01E-116	7	Mrpl54
7.08E-120	-0.510501786	0.118	0.167	1.38E-115	7	Notch2
1.22E-119	-0.413709277	0.105	0.17	2.39E-115	7	Man2a1
3.31E-119	-0.268278229	0.025	0.102	6.47E-115	7	Ffar2
3.37E-119	0.339812603	0.549	0.355	6.57E-115	7	Ube2i
7.53E-119	0.267363182	0.259	0.088	1.47E-114	7	Tsfm
7.58E-119	0.274567189	0.358	0.152	1.48E-114	7	Lage3
1.09E-118	-0.409086105	0.121	0.185	2.14E-114	7	Mvb12a
1.17E-118	-0.792165582	0.146	0.19	2.28E-114	7	H2-Q7
1.17E-118	-0.308741799	0.057	0.126	2.29E-114	7	Naip2
1.26E-118	0.266622178	0.258	0.096	2.47E-114	7	Ruvbl2
1.49E-118	-0.583880824	0.382	0.404	2.91E-114	7	Ppp1r12a
1.61E-118	0.368402012	0.265	0.114	3.14E-114	7	Mybbp1a
2.78E-118	-0.404236185	0.052	0.122	5.43E-114	7	Itprip
3.17E-118	-0.472453677	0.076	0.136	6.19E-114	7	Apobec1
4.06E-118	-0.429131552	0.072	0.133	7.92E-114	7	Atp13a2
8.09E-118	-1.320241684	0.328	0.323	1.58E-113	7	Dnajc7
9.43E-118	0.259570863	0.346	0.133	1.84E-113	7	Immp1l
1.13E-117	0.318455886	0.338	0.154	2.21E-113	7	Mrps26
1.69E-117	-0.360310072	0.06	0.131	3.30E-113	7	Spin1
2.12E-117	0.278972397	0.277	0.084	4.14E-113	7	Zfp280d
8.86E-117	0.356704054	0.664	0.476	1.73E-112	7	Reep5
1.16E-116	0.282660273	0.294	0.095	2.27E-112	7	Rnf8
1.18E-116	0.314383024	0.347	0.149	2.31E-112	7	Sae1
1.23E-116	-0.605327699	0.425	0.458	2.41E-112	7	Srp14
1.30E-116	-0.436511379	0.095	0.154	2.54E-112	7	Myd88
1.32E-116	0.252647213	0.305	0.112	2.57E-112	7	Mrpl27
1.53E-116	0.327844446	0.495	0.263	2.99E-112	7	Mapk1
1.56E-116	-0.380983583	0.056	0.116	3.05E-112	7	Gns
1.68E-116	-0.423783453	0.063	0.13	3.29E-112	7	Phf21a
1.73E-116	0.347461788	0.468	0.269	3.37E-112	7	Cenpx
2.08E-116	0.291113659	0.277	0.089	4.06E-112	7	Socs4
2.28E-116	0.344126408	0.432	0.239	4.45E-112	7	Ube2m
2.76E-116	0.288909644	0.526	0.31	5.40E-112	7	Tmem234
3.25E-116	0.259614444	0.29	0.114	6.34E-112	7	Mrpl2
5.49E-116	-0.384481342	0.066	0.136	1.07E-111	7	Fry
5.50E-116	0.388740083	0.577	0.428	1.07E-111	7	Mdh2
7.56E-116	-0.433743904	0.058	0.116	1.48E-111	7	Asb7
8.18E-116	0.386051261	0.642	0.506	1.60E-111	7	Eif3k
8.37E-116	-0.260001322	0.024	0.101	1.63E-111	7	Dram1
1.73E-115	0.326342199	0.433	0.223	3.38E-111	7	Cdv3
4.69E-115	0.299773802	0.342	0.137	9.15E-111	7	Slc48a1
5.78E-115	-0.48213779	0.13	0.18	1.13E-110	7	AC149090.1
1.32E-114	0.292932311	0.209	0.054	2.58E-110	7	Pip5k1b
1.43E-114	0.354884399	0.465	0.271	2.80E-110	7	Rbis
2.31E-114	0.309020447	0.421	0.214	4.50E-110	7	Gm16286
3.57E-114	-0.638903129	0.268	0.307	6.97E-110	7	Abtb1
3.67E-114	0.312687556	0.525	0.305	7.17E-110	7	Lsm8
3.79E-114	0.25389488	0.292	0.095	7.40E-110	7	Hbs1l
3.98E-114	0.27504572	0.315	0.127	7.76E-110	7	Ccnh
4.00E-114	0.265012923	0.329	0.122	7.81E-110	7	Ncbp1
4.44E-114	-0.341921852	0.044	0.107	8.67E-110	7	Hip1r
6.48E-114	0.317731214	0.403	0.176	1.26E-109	7	Ppp4r3a
7.81E-114	-0.530398443	0.81	0.843	1.53E-109	7	Cfl1
9.65E-114	-0.341907451	0.063	0.131	1.88E-109	7	Mthfs
1.94E-113	0.315182005	0.474	0.273	3.79E-109	7	Srsf9
2.54E-113	-0.560185416	0.217	0.248	4.95E-109	7	4930523C07Rik
2.80E-113	0.31151	0.477	0.246	5.46E-109	7	Rab10
6.34E-113	-0.316362274	0.054	0.116	1.24E-108	7	Tet2
6.69E-113	0.257243477	0.347	0.134	1.31E-108	7	Hadhb
9.16E-113	0.259165293	0.315	0.13	1.79E-108	7	Ndufa9
9.26E-113	0.33135024	0.553	0.35	1.81E-108	7	Hnrnpul2
9.35E-113	-0.578240791	0.244	0.273	1.82E-108	7	Samsn1
1.11E-112	0.311382337	0.366	0.152	2.16E-108	7	Nfyb
1.60E-112	0.277037882	0.215	0.052	3.11E-108	7	Dcaf6
1.63E-112	-0.31824687	0.086	0.152	3.17E-108	7	Dhrs1
2.04E-112	0.27078547	0.161	0.044	3.98E-108	7	Cln8
2.63E-112	0.402107454	0.616	0.396	5.14E-108	7	Wnk1
4.73E-112	0.319825267	0.368	0.175	9.22E-108	7	Fcf1
1.09E-111	0.332712242	0.666	0.491	2.12E-107	7	Pcbp2
1.53E-111	0.330407076	0.504	0.296	2.98E-107	7	Csnk2a1
3.17E-111	-0.620297277	0.543	0.555	6.19E-107	7	Dazap2
3.40E-111	-0.366241147	0.08	0.134	6.64E-107	7	Ncoa1
3.46E-111	-0.357060328	0.072	0.13	6.75E-107	7	Prdm2
3.93E-111	0.278283615	0.317	0.134	7.68E-107	7	Nans
5.03E-111	-0.279463866	0.045	0.111	9.82E-107	7	Klhl5
5.65E-111	0.280212291	0.379	0.17	1.10E-106	7	Pdhb
6.15E-111	-0.669774588	0.531	0.546	1.20E-106	7	Sec11c
6.40E-111	0.302484028	0.27	0.108	1.25E-106	7	Atic
6.63E-111	0.293989003	0.201	0.062	1.29E-106	7	Hist1h2be
1.02E-110	0.515299668	0.444	0.255	2.00E-106	7	Hist1h1c
1.26E-110	0.253579358	0.276	0.094	2.47E-106	7	Kmt5c
1.31E-110	-0.441330906	0.214	0.258	2.55E-106	7	Surf4
1.37E-110	0.453737333	0.319	0.188	2.67E-106	7	Npm3
1.41E-110	0.311664026	0.521	0.311	2.74E-106	7	Gtf2h5
1.83E-110	0.32892948	0.376	0.196	3.57E-106	7	Tomm70a
2.66E-110	0.305357966	0.289	0.105	5.19E-106	7	Cep192
3.82E-110	-0.514525277	0.318	0.343	7.46E-106	7	Sft2d1
4.70E-110	-0.455570958	0.215	0.256	9.18E-106	7	Tmed3
5.41E-110	0.287816831	0.471	0.244	1.06E-105	7	U2af2
8.82E-110	0.258089568	0.386	0.172	1.72E-105	7	Ilkap
9.45E-110	-0.445431544	0.082	0.135	1.84E-105	7	Cyb561a3
1.03E-109	0.328525422	0.48	0.259	2.01E-105	7	Ubap2l
1.45E-109	0.265158238	0.346	0.148	2.83E-105	7	Mrps34
2.11E-109	-0.348774187	0.07	0.138	4.12E-105	7	Itm2c
2.13E-109	0.376198748	0.327	0.126	4.15E-105	7	Tmc6
2.50E-109	-0.326833634	0.052	0.112	4.88E-105	7	Irak4
3.76E-109	-0.794950566	0.688	0.708	7.34E-105	7	Taldo1
4.26E-109	0.309339573	0.55	0.329	8.32E-105	7	Larp4b
5.36E-109	0.263355204	0.248	0.088	1.05E-104	7	Nifk
1.76E-108	0.275317865	0.3	0.1	3.44E-104	7	Nrf1
1.89E-108	-0.348655469	0.083	0.146	3.68E-104	7	Rilpl2
4.61E-108	0.262623661	0.27	0.094	9.00E-104	7	Knop1
7.20E-108	0.250022145	0.322	0.126	1.40E-103	7	Cops5
7.96E-108	-0.47891722	0.115	0.17	1.55E-103	7	Midn
9.21E-108	0.300893103	0.338	0.127	1.80E-103	7	Uhrf2
2.19E-107	0.272644392	0.373	0.164	4.27E-103	7	Nsmce1
2.94E-107	-0.630993309	0.046	0.128	5.73E-103	7	Fcnb
3.04E-107	-0.619797659	0.371	0.407	5.93E-103	7	Apbb1ip
9.78E-107	0.257582347	0.26	0.093	1.91E-102	7	Mtln
9.80E-107	-0.511737582	0.185	0.219	1.91E-102	7	Zmynd11
1.63E-106	0.258165149	0.348	0.142	3.19E-102	7	Trim27
1.66E-106	-0.38249965	0.089	0.144	3.25E-102	7	Aff4
2.08E-106	0.251008288	0.291	0.108	4.05E-102	7	Mrpl11
2.22E-106	0.357663109	0.423	0.207	4.33E-102	7	Nucb1
2.33E-106	0.278340808	0.459	0.255	4.55E-102	7	Naa38
3.90E-106	0.328888309	0.394	0.181	7.62E-102	7	Numa1
1.02E-105	0.251036109	0.259	0.076	2.00E-101	7	Brf1
1.19E-105	0.338262399	0.708	0.577	2.33E-101	7	Rpl10
1.47E-105	-0.397637259	0.158	0.203	2.87E-101	7	Ube2q1
2.23E-105	-0.417685528	0.174	0.219	4.36E-101	7	Ppp1r11
3.57E-105	0.254859853	0.335	0.114	6.97E-101	7	Ampd3
5.43E-105	0.272327494	0.27	0.096	1.06E-100	7	Wipi1
5.49E-105	0.293723081	0.441	0.239	1.07E-100	7	Rex1bd
5.88E-105	-0.305414772	0.073	0.146	1.15E-100	7	Tnfrsf21
7.91E-105	0.283728532	0.397	0.182	1.54E-100	7	Gm47283
8.08E-105	0.26868562	0.373	0.175	1.58E-100	7	Psmc4
1.30E-104	-0.332994554	0.113	0.168	2.54E-100	7	Agtrap
2.28E-104	-0.588904591	0.293	0.314	4.44E-100	7	Mycbp2
2.49E-104	-0.383754401	0.069	0.126	4.86E-100	7	Tbc1d23
2.76E-104	-0.310356843	0.052	0.111	5.38E-100	7	Mgrn1
3.48E-104	0.273026844	0.399	0.191	6.79E-100	7	Grpel1
5.56E-104	0.456244343	0.405	0.268	1.08E-99	7	Tomm5
6.51E-104	0.285160078	0.535	0.308	1.27E-99	7	Sf1
7.07E-104	-0.260997483	0.051	0.115	1.38E-99	7	Nceh1
9.26E-104	-0.35984505	0.058	0.105	1.81E-99	7	Xylt1
9.30E-104	-0.395309242	0.103	0.158	1.81E-99	7	Il10rb
2.17E-103	0.27154792	0.132	0.034	4.23E-99	7	Gm49980
2.32E-103	0.280268019	0.442	0.215	4.53E-99	7	Ogdh
2.37E-103	0.276182178	0.336	0.153	4.62E-99	7	Mrpl21
2.81E-103	0.28493586	0.315	0.112	5.49E-99	7	Kdm6a
2.91E-103	-0.504325019	0.274	0.298	5.68E-99	7	Git2
4.49E-103	0.290388198	0.366	0.166	8.77E-99	7	Smarcc2
9.93E-103	-0.435924292	0.119	0.165	1.94E-98	7	Sidt2
1.09E-102	0.302717709	0.358	0.159	2.12E-98	7	Sgk3
1.86E-102	-0.335915915	0.07	0.129	3.62E-98	7	Snx9
2.08E-102	-0.280446918	0.049	0.113	4.05E-98	7	Rap2a
2.20E-102	0.262145268	0.323	0.123	4.29E-98	7	Cdca7
3.74E-102	0.313127778	0.448	0.255	7.30E-98	7	Eif4b
4.06E-102	-0.453581501	0.184	0.223	7.93E-98	7	Stx7
5.21E-102	0.258663128	0.367	0.155	1.02E-97	7	Chchd7
5.50E-102	-0.551571673	0.368	0.424	1.07E-97	7	Aprt
6.17E-102	0.271139229	0.492	0.282	1.20E-97	7	Mrps18c
1.26E-101	0.286785673	0.44	0.225	2.47E-97	7	Vrk1
1.50E-101	0.277881299	0.569	0.378	2.93E-97	7	Rbm25
1.51E-101	0.271630517	0.332	0.133	2.96E-97	7	Hnrnpll
1.78E-101	0.250974249	0.267	0.085	3.48E-97	7	Haus8
4.45E-101	0.250726739	0.274	0.109	8.68E-97	7	2810004N23Rik
6.56E-101	0.293114407	0.41	0.227	1.28E-96	7	Uqcrc2
7.72E-101	0.284435698	0.408	0.21	1.51E-96	7	Ahsa1
8.35E-101	0.254386226	0.362	0.154	1.63E-96	7	Rcor1
8.66E-101	0.272549478	0.37	0.169	1.69E-96	7	Uchl5
1.15E-100	-0.331832061	0.052	0.109	2.24E-96	7	Borcs6
1.87E-100	-0.844422615	0.042	0.113	3.65E-96	7	Nkg7
2.38E-100	-0.273822434	0.039	0.101	4.64E-96	7	Aldh3a2
3.59E-100	-0.26638258	0.043	0.107	7.01E-96	7	Ano6
4.01E-100	0.263754663	0.425	0.193	7.83E-96	7	Cpsf6
4.46E-100	0.28281538	0.714	0.562	8.70E-96	7	Ost4
6.03E-100	0.280793094	0.236	0.07	1.18E-95	7	Tmc8
7.19E-100	0.294502467	0.48	0.259	1.40E-95	7	Ppp1r15b
7.42E-100	-0.389095649	0.137	0.185	1.45E-95	7	Uhrf1bp1l
8.91E-100	0.298419285	0.337	0.14	1.74E-95	7	Fmr1
9.54E-100	0.320059748	0.499	0.29	1.86E-95	7	Nono
1.75E-99	0.279995015	0.438	0.214	3.42E-95	7	Hnrnph2
2.52E-99	0.275545122	0.309	0.151	4.92E-95	7	Tmem147
2.59E-99	0.283641825	0.44	0.233	5.05E-95	7	Selenoh
4.58E-99	-0.413895175	0.107	0.154	8.94E-95	7	Tctex1d2
6.62E-99	0.284826698	0.487	0.269	1.29E-94	7	Slk
7.59E-99	-0.530831593	0.397	0.413	1.48E-94	7	Arhgdia
1.10E-98	-0.378051123	0.103	0.148	2.15E-94	7	Psd4
1.56E-98	-0.388710414	0.114	0.161	3.04E-94	7	Mast3
1.69E-98	-0.623828931	0.589	0.588	3.31E-94	7	Atp6v0c
5.57E-98	0.285883426	0.353	0.142	1.09E-93	7	Sppl3
1.58E-97	0.266886796	0.457	0.247	3.09E-93	7	Ddx24
2.85E-97	0.303392524	0.334	0.116	5.56E-93	7	Bsdc1
3.26E-97	0.280459298	0.443	0.247	6.36E-93	7	Prpf8
3.86E-97	-0.262650122	0.078	0.142	7.53E-93	7	Impa2
4.19E-97	0.296790557	0.579	0.366	8.18E-93	7	Tmed2
4.43E-97	-0.429824577	0.109	0.15	8.64E-93	7	Txndc11
5.88E-97	0.32073015	0.693	0.536	1.15E-92	7	Eif4g2
6.39E-97	0.259011573	0.412	0.208	1.25E-92	7	Emc6
6.45E-97	0.270963364	0.372	0.181	1.26E-92	7	Mrps12
6.85E-97	0.296506189	0.451	0.264	1.34E-92	7	Cdc37
1.21E-96	-0.511905362	0.121	0.165	2.36E-92	7	Cpd
1.26E-96	-0.395643162	0.125	0.17	2.46E-92	7	Usp3
1.31E-96	0.264618687	0.151	0.057	2.55E-92	7	Depdc1b
1.40E-96	-0.294801578	0.051	0.1	2.73E-92	7	Itpr1
1.41E-96	0.297506359	0.354	0.14	2.76E-92	7	Ibtk
3.18E-96	0.282987991	0.397	0.186	6.21E-92	7	Ppp3cb
5.39E-96	-0.292023249	0.057	0.114	1.05E-91	7	A630001G21Rik
1.10E-95	-0.610509926	0.326	0.324	2.14E-91	7	Tgfb1
1.89E-95	0.352343112	0.373	0.175	3.68E-91	7	Cmas
1.99E-95	-0.414221658	0.221	0.26	3.89E-91	7	Glyr1
2.50E-95	-0.448229977	0.105	0.149	4.88E-91	7	Crebrf
4.45E-95	-0.400710858	0.132	0.178	8.69E-91	7	Lrch4
4.74E-95	0.304818048	0.43	0.245	9.24E-91	7	Magoh
4.78E-95	0.25813547	0.392	0.194	9.32E-91	7	Arl6ip4
5.85E-95	-0.582902819	0.557	0.56	1.14E-90	7	Rac1
7.69E-95	-0.302834014	0.101	0.153	1.50E-90	7	Stk26
8.62E-95	-0.5389674	0.276	0.293	1.68E-90	7	Nisch
1.05E-94	0.254643072	0.29	0.106	2.06E-90	7	Tmem183a
1.33E-94	-0.296871113	0.094	0.146	2.60E-90	7	Etv6
1.41E-94	0.337137548	0.523	0.362	2.76E-90	7	Ndufb6
3.29E-94	-0.546881876	0.226	0.247	6.42E-90	7	Atp2b1
3.63E-94	-0.354471444	0.073	0.123	7.08E-90	7	Plekhm1
3.81E-94	0.274926143	0.295	0.131	7.44E-90	7	Snrpa
5.33E-94	0.262797041	0.589	0.394	1.04E-89	7	Ppp1cc
6.46E-94	0.253940295	0.351	0.148	1.26E-89	7	Sf3a2
8.99E-94	0.280993796	0.437	0.224	1.75E-89	7	Stub1
9.95E-94	-0.370626906	0.094	0.138	1.94E-89	7	Dennd1b
1.80E-93	-0.527249128	0.124	0.151	3.52E-89	7	Txndc5
2.19E-93	-0.425272236	0.13	0.154	4.27E-89	7	Pdia4
2.99E-93	0.27302968	0.403	0.186	5.84E-89	7	Fip1l1
5.14E-93	0.339736591	0.442	0.267	1.00E-88	7	Mrpl23
7.22E-93	0.268853603	0.467	0.262	1.41E-88	7	Ppig
8.45E-93	-0.618827285	0.469	0.47	1.65E-88	7	Adipor1
3.31E-92	-0.496513434	0.257	0.281	6.45E-88	7	Chp1
3.51E-92	-0.36859881	0.132	0.174	6.86E-88	7	Snx4
4.95E-92	-0.51296376	0.167	0.19	9.66E-88	7	Zmpste24
7.70E-92	0.313649126	0.339	0.144	1.50E-87	7	Rab43
7.80E-92	-0.552228659	0.348	0.358	1.52E-87	7	Vps28
1.20E-91	-0.296554524	0.102	0.155	2.34E-87	7	Trabd
1.93E-91	0.321854223	0.393	0.19	3.76E-87	7	Med13l
2.61E-91	-0.454692968	0.246	0.265	5.09E-87	7	Cd164
2.62E-91	-0.467248199	0.29	0.306	5.11E-87	7	Frg1
3.17E-91	0.358362663	0.716	0.613	6.19E-87	7	Atp5j
3.25E-91	0.309138222	0.271	0.112	6.34E-87	7	Cdk6
3.67E-91	0.256538351	0.566	0.383	7.17E-87	7	Ubxn1
4.87E-91	0.275426047	0.442	0.231	9.50E-87	7	Ube2n
9.30E-91	-0.512349281	0.203	0.226	1.81E-86	7	Igf1r
2.82E-90	-0.380328497	0.066	0.131	5.51E-86	7	Zbtb20
2.84E-90	0.279609346	0.582	0.377	5.54E-86	7	Sec62
3.44E-90	-0.31981866	0.093	0.141	6.71E-86	7	Ccdc50
4.00E-90	0.290518601	0.491	0.288	7.80E-86	7	Ap2m1
5.46E-90	-0.52561636	0.295	0.303	1.07E-85	7	Irf2
2.30E-89	-0.325855181	0.121	0.172	4.49E-85	7	Oxr1
3.16E-89	-0.497767294	0.465	0.475	6.17E-85	7	Arf1
3.32E-89	-0.332845097	0.091	0.144	6.49E-85	7	Zfp217
5.72E-89	0.262863928	0.508	0.311	1.12E-84	7	Ezr
6.33E-89	0.296282179	0.243	0.081	1.23E-84	7	Gucd1
9.63E-89	-0.293662532	0.075	0.121	1.88E-84	7	Rnf169
1.03E-88	-0.422842798	0.133	0.168	2.01E-84	7	Pbx2
1.23E-88	-0.306495503	0.096	0.138	2.40E-84	7	Cnpy3
1.35E-88	-0.385958928	0.191	0.216	2.64E-84	7	Coro1b
1.58E-88	0.273133733	0.389	0.184	3.08E-84	7	Api5
2.25E-88	-0.287138294	0.061	0.11	4.39E-84	7	Agl
4.50E-88	-0.50317671	0.189	0.219	8.78E-84	7	Ube2h
5.32E-88	-0.367806125	0.108	0.154	1.04E-83	7	H2-T22
6.17E-88	0.251195196	0.19	0.065	1.20E-83	7	Fdft1
9.99E-88	-0.370409377	0.167	0.205	1.95E-83	7	Atg101
1.25E-87	-0.32841904	0.073	0.115	2.43E-83	7	Atg7
1.37E-87	-0.514369183	0.267	0.278	2.67E-83	7	Atp11b
1.47E-87	-0.419195933	0.203	0.227	2.86E-83	7	Eif4g3
2.48E-87	-0.443010134	0.355	0.379	4.84E-83	7	Vapa
2.82E-87	-0.38207536	0.15	0.181	5.51E-83	7	Nck1
7.20E-87	-0.470594156	0.262	0.277	1.41E-82	7	Itsn2
1.99E-86	-0.354721017	0.158	0.194	3.88E-82	7	Znrf2
4.78E-86	-0.47258461	0.1	0.133	9.33E-82	7	Rnf149
7.13E-86	-0.471521485	0.185	0.192	1.39E-81	7	Ctsa
2.13E-85	-0.493315211	0.156	0.174	4.15E-81	7	Stx11
3.15E-85	-0.369591702	0.076	0.121	6.15E-81	7	Hdac4
3.96E-85	0.285978214	0.378	0.205	7.73E-81	7	Mrpl36
4.48E-85	0.365262045	0.427	0.214	8.74E-81	7	Ptp4a3
7.88E-85	0.25944446	0.402	0.197	1.54E-80	7	Cdc26
1.58E-84	-0.474687923	0.199	0.217	3.08E-80	7	Ccm2
1.73E-84	-0.45559646	0.36	0.379	3.37E-80	7	Txndc17
2.16E-84	-0.35410588	0.122	0.162	4.21E-80	7	Rap2c
9.48E-84	-0.367041416	0.191	0.219	1.85E-79	7	Rsu1
1.22E-83	0.261347127	0.237	0.107	2.39E-79	7	Znrd2
1.30E-83	-0.450693657	0.134	0.173	2.54E-79	7	Sbno2
1.57E-83	-0.380886142	0.22	0.273	3.06E-79	7	Sptssa
1.99E-83	0.251493843	0.243	0.098	3.89E-79	7	Gsto1
2.01E-83	-0.290253057	0.049	0.103	3.92E-79	7	Hdac5
2.58E-83	0.253288465	0.407	0.198	5.03E-79	7	Ankrd17
3.46E-83	-0.409042833	0.102	0.144	6.74E-79	7	Ninj1
3.81E-83	-0.309580113	0.075	0.117	7.44E-79	7	Washc4
7.01E-83	0.255921475	0.365	0.158	1.37E-78	7	Mkln1
9.55E-83	0.257409933	0.36	0.166	1.86E-78	7	Fxr1
2.58E-82	-0.566240962	0.153	0.171	5.03E-78	7	Sel1l
3.10E-82	0.261332631	0.36	0.18	6.05E-78	7	Srp72
3.40E-82	-0.448857783	0.193	0.213	6.64E-78	7	Tap1
4.49E-82	0.259168845	0.391	0.185	8.77E-78	7	Med21
8.48E-82	-0.382501856	0.427	0.509	1.66E-77	7	Ldha
1.11E-81	-0.399488684	0.178	0.209	2.16E-77	7	Akr1b3
1.21E-81	0.260122302	0.877	0.848	2.36E-77	7	Rpl34
1.33E-81	-0.324819905	0.08	0.122	2.59E-77	7	Numb
1.59E-81	-0.315054987	0.102	0.147	3.11E-77	7	Arl8a
2.73E-81	-0.710254269	0.711	0.724	5.33E-77	7	Txn1
3.28E-81	-0.42826027	0.258	0.278	6.39E-77	7	Vps4b
3.39E-81	-0.330428962	0.098	0.138	6.61E-77	7	Plxnc1
4.58E-81	-0.446123301	0.229	0.249	8.93E-77	7	Akt1
4.80E-81	0.3551253	0.37	0.226	9.36E-77	7	Ppp1r14b
5.24E-81	0.467293889	0.228	0.082	1.02E-76	7	Isg15
6.16E-81	-0.375766233	0.209	0.229	1.20E-76	7	Snapc5
1.01E-80	-0.368867547	0.065	0.102	1.98E-76	7	Rab11fip1
1.43E-80	-0.531265054	0.344	0.341	2.79E-76	7	Ogfrl1
1.48E-80	-0.73094889	0.406	0.395	2.89E-76	7	Nme2
1.88E-80	-0.383831061	0.137	0.166	3.67E-76	7	Rnf114
4.17E-80	-0.404955353	0.161	0.186	8.14E-76	7	Cnot6l
5.72E-80	-0.322789435	0.142	0.176	1.12E-75	7	Rnf166
1.05E-79	-0.346907659	0.13	0.155	2.04E-75	7	Uvrag
2.86E-79	0.311058771	0.796	0.739	5.58E-75	7	Rps13
4.73E-79	0.295525436	0.465	0.306	9.23E-75	7	Ak2
4.88E-79	-0.525494061	0.23	0.237	9.52E-75	7	Tmem131l
5.43E-79	-0.361594327	0.073	0.115	1.06E-74	7	Rhbdf2
8.08E-79	-0.313653495	0.07	0.113	1.58E-74	7	Eif2ak3
1.27E-78	-0.446302514	0.289	0.3	2.47E-74	7	Znhit1
1.28E-78	-0.497649225	0.421	0.422	2.49E-74	7	Psenen
1.34E-78	-0.426776166	0.208	0.23	2.61E-74	7	Ctdsp2
1.35E-78	-0.489263856	0.415	0.429	2.64E-74	7	Psme2
2.72E-78	0.253574594	0.403	0.226	5.30E-74	7	Aimp1
3.10E-78	-0.396177419	0.146	0.173	6.05E-74	7	Rere
3.60E-78	-0.459503162	0.268	0.28	7.03E-74	7	Tor1aip1
5.32E-78	-0.343249549	0.091	0.132	1.04E-73	7	Fam160a2
6.76E-78	-0.362939525	0.21	0.231	1.32E-73	7	Rab1b
8.26E-78	0.327705977	0.672	0.578	1.61E-73	7	Tomm7
8.45E-78	-0.963106873	0.173	0.196	1.65E-73	7	Bst2
8.46E-78	0.262350754	0.266	0.106	1.65E-73	7	Ccdc82
3.28E-77	-0.444592637	0.108	0.138	6.40E-73	7	Swap70
1.08E-76	0.268562139	0.461	0.267	2.11E-72	7	Lsm5
1.25E-76	0.26270415	0.345	0.15	2.43E-72	7	Gpatch8
2.14E-76	-0.436183896	0.056	0.12	4.18E-72	7	Igfbp4
2.24E-76	-0.47146233	0.369	0.39	4.36E-72	7	Cxcr4
4.55E-76	-0.265858548	0.067	0.11	8.89E-72	7	Dnajb9
5.35E-76	-0.47607933	0.459	0.47	1.04E-71	7	Prelid1
9.36E-76	-0.494936559	0.474	0.473	1.83E-71	7	Rnasek
1.14E-75	-0.295864188	0.126	0.165	2.23E-71	7	Naa60
1.71E-75	-0.483712584	0.268	0.265	3.33E-71	7	Sqor
3.99E-75	-0.476329939	0.34	0.333	7.79E-71	7	1110008P14Rik
5.58E-75	-0.306489089	0.08	0.117	1.09E-70	7	Tmem40
7.72E-75	-0.27149817	0.058	0.1	1.51E-70	7	Zyg11b
9.54E-75	-0.301125238	0.155	0.185	1.86E-70	7	Hmox2
1.00E-74	-0.303889885	0.13	0.167	1.95E-70	7	Bin3
1.97E-74	-0.305336308	0.069	0.108	3.84E-70	7	Mlxip
2.17E-74	-0.437781049	0.219	0.22	4.24E-70	7	Esyt1
1.04E-73	-0.445430999	0.298	0.298	2.03E-69	7	Tm9sf3
1.24E-73	0.263290369	0.495	0.334	2.42E-69	7	Wdr83os
1.51E-73	0.464894049	0.468	0.275	2.95E-69	7	Dleu2
1.68E-73	-0.408811257	0.239	0.249	3.29E-69	7	Abi1
2.15E-73	-0.557900275	0.338	0.322	4.20E-69	7	Max
2.60E-73	-0.38363433	0.161	0.183	5.07E-69	7	Btk
3.46E-73	-0.43323532	0.24	0.251	6.76E-69	7	9530068E07Rik
8.53E-73	-0.472251477	0.312	0.31	1.66E-68	7	Baz2b
1.16E-72	0.513864779	0.593	0.513	2.27E-68	7	Ybx1
2.34E-72	-0.27732883	0.065	0.103	4.57E-68	7	Samd8
5.10E-72	0.250040654	0.36	0.161	9.95E-68	7	Pum1
6.03E-72	-0.348775287	0.077	0.108	1.18E-67	7	Stk40
1.51E-71	-0.357467065	0.167	0.196	2.94E-67	7	Wsb1
1.63E-71	-0.422589163	0.26	0.269	3.18E-67	7	Rbfa
1.65E-71	0.260018989	0.427	0.259	3.22E-67	7	Psma4
2.05E-71	-0.364174678	0.122	0.145	4.00E-67	7	Trim11
2.70E-71	-1.301205169	0.074	0.148	5.27E-67	7	Prtn3
3.42E-71	-0.403774397	0.218	0.236	6.68E-67	7	Lypla2
6.62E-71	0.262470926	0.37	0.181	1.29E-66	7	Hist1h2bc
7.04E-71	-0.396380597	0.294	0.303	1.37E-66	7	Tmem30a
7.11E-71	-0.264929401	0.102	0.125	1.39E-66	7	Edem2
9.28E-71	-0.496044605	0.468	0.476	1.81E-66	7	Psme1
1.10E-70	0.259006693	0.489	0.295	2.15E-66	7	Mapre1
1.32E-70	0.411699723	0.9	0.922	2.57E-66	7	Rpl37
1.98E-70	-0.320200686	0.172	0.201	3.87E-66	7	AI413582
2.03E-70	0.272899261	0.543	0.401	3.97E-66	7	Polr1d
1.49E-69	0.25274478	0.744	0.648	2.91E-65	7	Rpl10-ps3
4.15E-69	-0.268870856	0.098	0.14	8.10E-65	7	Nab1
5.75E-69	-0.27532177	0.1	0.133	1.12E-64	7	Psen1
1.19E-68	-0.471477008	0.239	0.237	2.33E-64	7	Cirbp
1.67E-68	-0.288614837	0.094	0.127	3.27E-64	7	Smim19
1.95E-68	-0.494276823	0.59	0.59	3.80E-64	7	Rsrp1
2.62E-68	-0.275420755	0.073	0.106	5.11E-64	7	Stim2
3.86E-68	0.327132207	0.887	0.873	7.54E-64	7	mt-Co3
4.76E-68	-0.435861459	0.383	0.395	9.29E-64	7	Clint1
5.95E-68	-0.333538777	0.119	0.151	1.16E-63	7	Tent5a
7.12E-68	-0.499470248	0.415	0.398	1.39E-63	7	Lims1
8.38E-68	-0.441764932	0.205	0.212	1.64E-63	7	Preb
8.91E-68	-0.320568762	0.097	0.128	1.74E-63	7	Pip5k1c
1.18E-67	-0.29593905	0.095	0.129	2.31E-63	7	Ric8a
1.95E-67	-0.331358562	0.162	0.175	3.81E-63	7	Tmx3
2.62E-67	-0.278375142	0.093	0.125	5.12E-63	7	Rap1gds1
3.15E-67	-0.502862302	0.095	0.127	6.15E-63	7	Ccnd2
4.26E-67	-0.376260438	0.222	0.23	8.31E-63	7	Tbl1xr1
6.23E-67	-0.312310344	0.114	0.135	1.22E-62	7	Dynlt1c
7.94E-67	-0.366694503	0.17	0.193	1.55E-62	7	Cyld
1.45E-66	-0.556925101	0.336	0.317	2.82E-62	7	Ogt
2.22E-66	-0.355520447	0.155	0.174	4.34E-62	7	Pnpla8
3.33E-66	-0.279796483	0.073	0.107	6.50E-62	7	Dennd4b
8.32E-66	-0.482339583	0.3	0.295	1.62E-61	7	Csk
9.95E-66	-0.484237426	0.312	0.302	1.94E-61	7	Gng10
1.14E-65	-0.250665907	0.075	0.108	2.23E-61	7	Sik3
1.17E-65	0.267739523	0.469	0.326	2.28E-61	7	Psmb2
3.38E-65	-0.263803362	0.079	0.114	6.59E-61	7	Ppp4r1
4.20E-65	0.313607164	0.347	0.189	8.20E-61	7	mt-Nd6
4.22E-65	-0.280606375	0.1	0.129	8.23E-61	7	Kctd10
4.77E-65	-0.450801383	0.344	0.334	9.30E-61	7	Rab11a
1.04E-64	-0.327864922	0.088	0.115	2.04E-60	7	Nfat5
9.37E-64	-0.318430739	0.133	0.159	1.83E-59	7	Arrdc1
1.07E-63	-0.45306507	0.176	0.172	2.10E-59	7	H2-Q4
1.63E-63	-0.3962796	0.201	0.21	3.19E-59	7	Myo9b
8.32E-63	-0.264096966	0.111	0.137	1.62E-58	7	Prkd3
8.76E-63	-0.405971837	0.042	0.103	1.71E-58	7	Ms4a3
9.30E-63	-0.380709485	0.257	0.262	1.82E-58	7	Gm8797
1.38E-62	-0.309305009	0.168	0.189	2.70E-58	7	Lrrfip2
5.83E-62	0.369750178	0.185	0.061	1.14E-57	7	Rsad2
6.45E-62	-0.327721191	0.173	0.185	1.26E-57	7	Chd9
6.83E-62	-0.392893601	0.137	0.15	1.33E-57	7	Nampt
1.28E-61	-0.569110333	0.362	0.34	2.50E-57	7	Krtcap2
2.42E-61	0.260769496	0.439	0.282	4.73E-57	7	Llph
1.36E-60	-0.462183614	0.308	0.287	2.65E-56	7	Elf1
2.85E-60	-0.467808048	0.726	0.732	5.57E-56	7	Ddx5
3.05E-59	-0.471002554	0.515	0.526	5.95E-55	7	Rab5if
3.62E-59	-0.316328024	0.129	0.141	7.06E-55	7	Map11
4.06E-59	-0.353618829	0.184	0.191	7.93E-55	7	Fam174a
5.42E-59	-0.579837746	0.171	0.167	1.06E-54	7	Tcf4
5.61E-59	-0.41395418	0.205	0.206	1.10E-54	7	Prex1
7.58E-59	-0.32896253	0.131	0.144	1.48E-54	7	Arid1b
9.89E-59	-0.28073709	0.103	0.124	1.93E-54	7	Crtc2
1.01E-58	-0.293269062	0.093	0.117	1.96E-54	7	Ifnar1
1.09E-58	-0.335383404	0.132	0.147	2.13E-54	7	Heca
2.41E-58	-0.285411014	0.107	0.136	4.71E-54	7	Tmem189
2.65E-58	-0.395287925	0.213	0.222	5.18E-54	7	Gdi1
7.33E-58	-0.258874522	0.091	0.115	1.43E-53	7	Orai3
1.46E-57	-0.444956876	0.477	0.45	2.84E-53	7	Tsc22d4
1.84E-57	-0.403607915	0.442	0.442	3.60E-53	7	Lamtor2
2.19E-57	0.301243332	0.717	0.642	4.28E-53	7	mt-Nd1
3.98E-57	-0.278264651	0.088	0.107	7.76E-53	7	Lmbrd1
6.40E-57	-0.3855216	0.24	0.234	1.25E-52	7	4932438A13Rik
6.64E-57	-0.328651351	0.252	0.259	1.30E-52	7	Mlec
7.76E-57	-0.291047445	0.156	0.168	1.51E-52	7	Tmem219
1.27E-56	-0.258595335	0.089	0.115	2.48E-52	7	Mtmr6
1.37E-56	-0.672595714	0.309	0.245	2.68E-52	7	Zeb2
1.47E-56	-0.328866715	0.154	0.174	2.87E-52	7	Cybc1
2.41E-56	-0.277754096	0.111	0.135	4.71E-52	7	Slc35e1
3.33E-56	-0.314669164	0.206	0.216	6.49E-52	7	Tmed5
3.94E-56	-0.539746208	0.425	0.39	7.69E-52	7	Jak1
6.02E-56	-0.357334627	0.27	0.266	1.17E-51	7	Hcfc1r1
9.01E-56	-0.396790622	0.276	0.257	1.76E-51	7	Mapk14
1.51E-55	-0.383169392	0.382	0.366	2.95E-51	7	Capns1
1.56E-55	-0.396462169	0.224	0.213	3.04E-51	7	Snx2
2.85E-55	-0.359725392	0.204	0.199	5.56E-51	7	Fuca1
3.32E-55	0.254553898	0.574	0.456	6.47E-51	7	Atp5c1
4.79E-55	-0.777911058	0.183	0.175	9.34E-51	7	Dusp1
7.32E-55	-0.281587622	0.17	0.186	1.43E-50	7	Pdcl3
1.27E-54	-0.372806687	0.173	0.171	2.48E-50	7	Mef2d
1.96E-54	-0.398564266	0.315	0.302	3.83E-50	7	Ankrd12
2.07E-54	-0.338225125	0.183	0.192	4.03E-50	7	Mgat1
3.59E-54	-0.384808489	0.247	0.238	7.00E-50	7	Smg1
4.87E-54	-0.323863137	0.203	0.209	9.50E-50	7	Mcrip1
6.44E-54	-0.269820625	0.102	0.124	1.26E-49	7	Fbrs
8.79E-54	-0.265584651	0.161	0.167	1.72E-49	7	Glmp
1.10E-53	-0.290908795	0.121	0.135	2.15E-49	7	Kmt5b
1.29E-53	-0.286026339	0.113	0.125	2.51E-49	7	Dip2b
1.81E-53	-1.053266847	0.09	0.108	3.53E-49	7	Apoe
2.12E-53	-0.326578978	0.155	0.162	4.14E-49	7	Rnf111
4.90E-53	-0.370549478	0.294	0.285	9.56E-49	7	Ostc
5.24E-53	-0.276235799	0.123	0.142	1.02E-48	7	Ythdf3
8.26E-53	-0.296504705	0.13	0.139	1.61E-48	7	Prkacb
1.04E-52	-0.279678374	0.169	0.179	2.02E-48	7	Ranbp9
1.09E-52	-0.268093178	0.123	0.145	2.13E-48	7	Rab5b
1.16E-52	-0.30063077	0.108	0.124	2.25E-48	7	Sap25
1.21E-52	-0.291891112	0.161	0.167	2.37E-48	7	Acaa1a
1.75E-52	-0.288114705	0.203	0.203	3.42E-48	7	Tmem165
2.95E-52	-0.3138266	0.185	0.186	5.76E-48	7	Dgkz
4.19E-52	-0.271873861	0.091	0.11	8.17E-48	7	Oaz2
4.30E-52	-0.353269196	0.293	0.283	8.40E-48	7	Ifnar2
7.05E-52	-0.446942351	0.323	0.296	1.38E-47	7	Mfsd14b
7.56E-52	-0.412884753	0.217	0.203	1.48E-47	7	Raf1
1.12E-51	-0.370546879	0.266	0.252	2.18E-47	7	Mark2
1.13E-51	-0.413312961	0.301	0.28	2.20E-47	7	Dynlt1b
3.11E-51	-0.393028425	0.471	0.452	6.06E-47	7	Ywhab
3.60E-51	-0.270540867	0.117	0.137	7.02E-47	7	Tbc1d20
8.38E-51	-0.279221724	0.122	0.133	1.63E-46	7	Apc
1.26E-50	-0.361781097	0.187	0.18	2.45E-46	7	Tmem164
1.48E-50	-0.333760926	0.227	0.221	2.88E-46	7	Npepps
1.53E-50	-0.350107443	0.287	0.284	2.98E-46	7	Trappc4
1.64E-50	0.254377353	0.882	0.876	3.19E-46	7	mt-Co2
2.51E-50	-0.414080025	0.252	0.222	4.89E-46	7	Pdia6
4.38E-50	-2.514311214	0.105	0.137	8.55E-46	7	Iglv1
9.09E-50	-0.260625145	0.118	0.128	1.77E-45	7	Saraf
1.79E-49	-0.271308805	0.096	0.111	3.50E-45	7	Fbxo11
6.18E-49	-0.311419345	0.191	0.189	1.21E-44	7	Mia3
6.36E-49	-0.30432635	0.146	0.149	1.24E-44	7	Adcy7
8.99E-49	-0.363636206	0.181	0.176	1.75E-44	7	Ndel1
1.03E-48	-0.251695971	0.096	0.11	2.01E-44	7	Pnpla2
1.39E-48	-0.264889558	0.137	0.143	2.71E-44	7	Mthfsl
2.18E-48	0.265540187	0.509	0.388	4.25E-44	7	Vdac2
2.55E-48	-0.282325631	0.208	0.202	4.98E-44	7	Rnh1
3.67E-48	-0.352223696	0.309	0.294	7.16E-44	7	Sin3b
4.32E-48	-0.282141005	0.131	0.148	8.43E-44	7	Map3k11
4.33E-48	-0.299029727	0.092	0.102	8.44E-44	7	Pde7a
4.47E-48	-0.256856978	0.159	0.161	8.72E-44	7	Commd7
4.65E-48	-0.262486568	0.113	0.117	9.07E-44	7	Qsox1
1.23E-47	-0.405470619	0.357	0.328	2.39E-43	7	Tapbp
1.64E-47	0.312139238	0.789	0.718	3.20E-43	7	Ppia
1.54E-46	-0.273378165	0.116	0.129	3.01E-42	7	Lrif1
5.25E-46	-0.326221595	0.247	0.236	1.03E-41	7	Vti1b
5.33E-46	-0.271491178	0.124	0.139	1.04E-41	7	Trafd1
7.53E-46	-0.252311769	0.096	0.106	1.47E-41	7	Zfyve27
1.24E-45	-0.378991605	0.392	0.367	2.42E-41	7	Rab14
1.44E-45	-0.284642445	0.12	0.132	2.82E-41	7	Inpp5k
1.61E-45	-0.266063712	0.122	0.142	3.14E-41	7	Gxylt1
1.64E-45	-0.309502114	0.156	0.16	3.19E-41	7	Chd2
1.75E-45	-0.382871977	0.546	0.563	3.41E-41	7	Atp6v0e
2.88E-45	-0.259232201	0.115	0.126	5.61E-41	7	11-Sep
2.98E-45	-0.316956773	0.238	0.227	5.82E-41	7	Atp6v1a
3.72E-45	-0.403674813	0.425	0.392	7.27E-41	7	Brk1
4.72E-45	-0.337058963	0.306	0.28	9.21E-41	7	Chic2
1.27E-44	-0.320164257	0.26	0.252	2.47E-40	7	Kctd20
1.40E-44	-0.350729333	0.154	0.147	2.73E-40	7	Mindy1
2.50E-44	-0.28574206	0.179	0.175	4.88E-40	7	H2-Ke6
2.74E-44	-0.374725885	0.246	0.227	5.34E-40	7	Jmjd1c
3.01E-44	-0.363350012	0.215	0.197	5.88E-40	7	Rnf44
3.25E-44	-0.30909634	0.181	0.18	6.34E-40	7	Zmiz1
6.88E-44	-0.277788911	0.116	0.123	1.34E-39	7	Wbp1l
1.29E-43	-0.32715229	0.174	0.166	2.51E-39	7	Bach1
1.51E-43	-0.378719846	0.192	0.175	2.95E-39	7	Slc38a1
2.22E-43	-0.353677502	0.292	0.276	4.33E-39	7	Sys1
2.50E-43	-0.383450844	0.606	0.6	4.87E-39	7	Ube2d3
3.58E-43	-0.321100572	0.103	0.124	6.98E-39	7	Adrb2
4.54E-43	-0.372251607	0.191	0.168	8.86E-39	7	Xpo6
5.75E-43	-0.444746197	0.396	0.38	1.12E-38	7	Mtdh
2.40E-42	-0.34595644	0.303	0.281	4.68E-38	7	Arfgef1
4.60E-41	-0.494513247	0.207	0.168	8.97E-37	7	Cnp
5.67E-41	-0.274332992	0.146	0.141	1.11E-36	7	Fam117b
8.97E-41	-0.37355006	0.331	0.296	1.75E-36	7	P4hb
1.68E-40	-0.321111635	0.253	0.225	3.28E-36	7	Vcl
2.30E-40	-0.294316304	0.159	0.152	4.48E-36	7	Mfsd14a
2.55E-40	-0.291189629	0.221	0.207	4.98E-36	7	Slc25a11
5.44E-40	-0.487823942	0.465	0.457	1.06E-35	7	Pgls
1.23E-39	-0.262272224	0.171	0.172	2.41E-35	7	Csgalnact2
1.32E-39	-0.320932977	0.244	0.221	2.58E-35	7	1810026B05Rik
1.60E-39	-0.285448063	0.159	0.154	3.12E-35	7	Tgoln1
1.71E-39	-0.259116063	0.099	0.1	3.34E-35	7	Tmem106b
2.16E-39	-0.251513905	0.122	0.12	4.22E-35	7	Heatr6
5.04E-39	-0.380021394	0.208	0.182	9.85E-35	7	Sec63
7.70E-39	0.251753899	0.596	0.487	1.50E-34	7	Atp5g2
9.00E-39	-0.28516359	0.169	0.154	1.76E-34	7	Unc13d
1.47E-38	-0.276261205	0.214	0.202	2.87E-34	7	Vps36
1.01E-37	-0.378575294	0.34	0.302	1.96E-33	7	Macf1
1.20E-37	-0.395769411	0.391	0.346	2.34E-33	7	Cdk11b
2.48E-37	-0.293372995	0.279	0.258	4.85E-33	7	Ppp2cb
4.01E-37	-0.311540969	0.15	0.134	7.82E-33	7	Pnpla7
7.02E-37	-0.338980209	0.304	0.27	1.37E-32	7	Rtn4
1.64E-36	-0.284807239	0.239	0.217	3.20E-32	7	Flii
4.15E-36	-0.3011176	0.184	0.161	8.10E-32	7	Clip1
2.05E-35	-0.340725305	0.444	0.414	4.00E-31	7	Gdi2
3.13E-35	-0.292654563	0.261	0.258	6.10E-31	7	Cdkn1b
3.89E-35	-0.308377725	0.202	0.175	7.59E-31	7	Bloc1s2
4.98E-35	-0.327017504	0.303	0.266	9.71E-31	7	Rab24
9.67E-35	-0.281022659	0.261	0.243	1.89E-30	7	Nfu1
2.43E-34	-0.378566933	0.385	0.346	4.75E-30	7	Kdm7a
2.67E-34	-0.350941439	0.406	0.36	5.21E-30	7	Tmem59
4.23E-34	-0.270774578	0.198	0.185	8.26E-30	7	Zc3h7a
8.70E-34	-0.349101542	0.527	0.494	1.70E-29	7	Tax1bp1
1.07E-33	-0.253827588	0.262	0.247	2.10E-29	7	Tbcb
1.26E-33	-0.356602826	0.385	0.348	2.46E-29	7	Ier3ip1
1.45E-33	-0.323551237	0.363	0.318	2.82E-29	7	Mob1a
2.10E-33	-0.391639829	0.642	0.608	4.09E-29	7	Gnb2
2.18E-33	-0.324127436	0.161	0.138	4.26E-29	7	Iqsec1
2.67E-33	-0.428041885	0.223	0.174	5.22E-29	7	Snap23
1.59E-32	-0.352507254	0.35	0.305	3.11E-28	7	Ep300
1.71E-32	-2.960440898	0.072	0.1	3.33E-28	7	Ighg2b
4.49E-32	-0.339646656	0.162	0.143	8.76E-28	7	Glcci1
5.82E-32	-0.318394004	0.277	0.249	1.14E-27	7	Nr3c1
2.72E-31	-0.251551127	0.127	0.123	5.32E-27	7	B4galt3
3.78E-31	-0.287487679	0.198	0.171	7.37E-27	7	Rlf
4.27E-31	-0.357991256	0.33	0.281	8.34E-27	7	Cib1
9.28E-31	-0.251918043	0.128	0.126	1.81E-26	7	Furin
9.76E-31	-0.293176157	0.188	0.175	1.90E-26	7	Peli1
1.27E-30	-0.255104552	0.179	0.162	2.48E-26	7	0610030E20Rik
1.56E-30	-0.306431029	0.286	0.257	3.04E-26	7	Mien1
4.56E-30	-0.357234109	0.418	0.359	8.90E-26	7	Ap3s1
4.57E-30	-0.266762462	0.31	0.279	8.92E-26	7	Trappc2l
8.46E-30	-0.266524234	0.237	0.227	1.65E-25	7	Fcho2
1.01E-29	-0.265845858	0.237	0.213	1.96E-25	7	Ist1
2.42E-29	-0.285279323	0.24	0.206	4.73E-25	7	Trpc4ap
7.37E-29	-1.313670368	0.083	0.118	1.44E-24	7	Elane
7.48E-29	-0.30561941	0.347	0.329	1.46E-24	7	Hsbp1
7.51E-29	-0.358773976	0.259	0.211	1.47E-24	7	Tut4
7.68E-29	-0.260747927	0.152	0.136	1.50E-24	7	Braf
9.26E-29	-0.308971606	0.262	0.215	1.81E-24	7	Arl6ip5
1.61E-28	-0.320363547	0.359	0.309	3.14E-24	7	Rab8a
1.72E-28	-0.27617024	0.125	0.102	3.35E-24	7	Tbc1d14
2.59E-28	-0.288027617	0.296	0.263	5.05E-24	7	Cox16
2.59E-28	-0.263391795	0.15	0.134	5.05E-24	7	Syvn1
3.10E-28	-0.289560584	0.24	0.207	6.05E-24	7	Mob4
5.67E-28	-0.277943568	0.264	0.226	1.11E-23	7	Cdc40
2.19E-27	-0.264424905	0.2	0.173	4.27E-23	7	Idnk
2.74E-27	-0.268680821	0.181	0.152	5.35E-23	7	Colgalt1
3.31E-27	-0.309627573	0.307	0.265	6.46E-23	7	BC031181
3.43E-27	-0.307487891	0.309	0.262	6.69E-23	7	Crebbp
6.91E-27	-0.334607816	0.423	0.367	1.35E-22	7	Wasf2
1.11E-26	-0.383838475	0.679	0.675	2.16E-22	7	Sec61b
1.48E-26	-0.254812162	0.21	0.172	2.90E-22	7	Cpne2
2.15E-26	-0.327855195	0.36	0.309	4.20E-22	7	Far1
6.40E-26	-0.256540366	0.183	0.161	1.25E-21	7	Lyrm2
8.96E-26	-0.306205672	0.315	0.266	1.75E-21	7	Dnajc5
1.97E-25	-0.269116659	0.15	0.133	3.85E-21	7	Fabp5
4.34E-25	0.353368743	0.997	0.988	8.47E-21	7	Gm42418
5.27E-25	-0.255385058	0.226	0.192	1.03E-20	7	Pts
1.05E-24	-0.317668221	0.258	0.203	2.04E-20	7	Tmem123
1.37E-24	-0.250460468	0.244	0.209	2.68E-20	7	Hook3
1.42E-24	-0.690959573	0.565	0.474	2.77E-20	7	Hsp90b1
1.49E-24	-0.400357666	0.455	0.394	2.92E-20	7	Zfp706
2.85E-24	-0.277540062	0.345	0.304	5.56E-20	7	Rps6ka1
3.14E-24	-0.314459942	0.606	0.599	6.13E-20	7	Ndufa13
7.91E-24	-0.267530757	0.242	0.206	1.54E-19	7	Runx1
9.85E-24	-0.284341587	0.226	0.188	1.92E-19	7	7-Mar
2.32E-23	-0.250395927	0.251	0.215	4.53E-19	7	Sirt7
3.18E-23	-0.319478347	0.38	0.327	6.21E-19	7	Arid1a
3.40E-23	-0.31837401	0.409	0.353	6.64E-19	7	Rtn3
1.82E-22	-0.250797588	0.27	0.236	3.56E-18	7	Ppp2r1a
5.35E-22	-0.356833663	0.354	0.296	1.04E-17	7	Eif4a2
8.71E-22	-0.256296285	0.178	0.149	1.70E-17	7	Cd2ap
1.13E-21	-0.325998323	0.237	0.222	2.21E-17	7	Pim1
1.23E-21	-0.367030788	0.447	0.414	2.40E-17	7	Btg2
1.63E-21	-0.255947133	0.324	0.276	3.19E-17	7	Pdcd6ip
2.11E-21	-0.307220822	0.389	0.329	4.13E-17	7	Clk1
2.93E-21	-0.305335936	0.65	0.637	5.73E-17	7	Fis1
3.34E-21	-0.285850693	0.394	0.337	6.51E-17	7	Riok3
5.02E-21	-0.30128013	0.381	0.33	9.79E-17	7	Cox14
5.26E-21	-0.274570258	0.623	0.613	1.03E-16	7	Sub1
1.06E-20	-0.401942695	0.636	0.598	2.07E-16	7	Tkt
1.18E-20	-0.281261087	0.205	0.159	2.30E-16	7	Kdm5b
5.02E-20	-0.29670321	0.278	0.22	9.80E-16	7	Lrp10
2.04E-19	-0.328683771	0.171	0.126	3.99E-15	7	Creld2
2.90E-19	0.510939979	0.798	0.729	5.66E-15	7	AY036118
3.38E-19	0.351355133	0.638	0.644	6.60E-15	7	Tomm6
5.44E-19	-0.351571144	0.378	0.308	1.06E-14	7	Fam32a
1.04E-18	-0.263954232	0.257	0.204	2.04E-14	7	Herc4
1.09E-18	-0.272511964	0.357	0.296	2.12E-14	7	Sqstm1
2.65E-18	-0.283582588	0.276	0.216	5.17E-14	7	Zfp292
7.18E-18	-0.269804401	0.171	0.125	1.40E-13	7	Myo1c
1.10E-17	0.384937639	0.885	0.931	2.15E-13	7	Rps27a
1.75E-17	-0.315614695	0.458	0.387	3.42E-13	7	Pet100
3.05E-17	-0.298981065	0.332	0.269	5.94E-13	7	Zfand5
3.64E-17	-0.264420349	0.276	0.215	7.10E-13	7	Fam168b
4.95E-17	-0.275129672	0.36	0.291	9.66E-13	7	Cript
1.43E-16	-0.254416573	0.21	0.16	2.80E-12	7	Ptpn12
1.78E-16	-0.254968301	0.283	0.227	3.47E-12	7	Rtf2
2.18E-16	-0.283729823	0.31	0.249	4.25E-12	7	Kpna4
3.83E-16	-0.285710425	0.262	0.203	7.47E-12	7	Ttc7
5.26E-16	-0.367288824	0.202	0.141	1.03E-11	7	Tifa
9.40E-16	-0.257210014	0.455	0.414	1.83E-11	7	Tle5
9.63E-16	-0.743414068	0.375	0.236	1.88E-11	7	Ifi30
1.31E-15	-0.29987305	0.572	0.513	2.56E-11	7	Mpc2
1.91E-15	-0.30787073	0.255	0.192	3.72E-11	7	Sephs2
2.86E-15	-0.286343211	0.312	0.238	5.59E-11	7	Capn1
4.66E-15	-0.311420116	0.687	0.631	9.10E-11	7	Tspo
1.22E-14	-0.298737835	0.276	0.206	2.37E-10	7	Kmt2a
1.86E-14	-0.255240626	0.355	0.289	3.63E-10	7	Atp6v0d1
2.10E-14	-0.413727517	0.446	0.361	4.09E-10	7	Dbi
6.73E-14	-0.260085713	0.126	0.078	1.31E-09	7	Lfng
1.17E-13	-0.290829032	0.502	0.463	2.29E-09	7	Timm10b
7.74E-13	-0.354265413	0.593	0.521	1.51E-08	7	Map1lc3b
1.00E-12	0.317524776	0.907	0.961	1.95E-08	7	mt-Co1
1.28E-12	-0.344441581	0.078	0.105	2.51E-08	7	Xpo7
6.28E-12	-0.432051975	0.283	0.175	1.23E-07	7	Zfp36l1
1.82E-11	-0.363136355	0.466	0.371	3.55E-07	7	Lamp1
1.37E-09	-0.280411645	0.503	0.438	2.68E-05	7	Ncor1
5.07E-09	-0.363462269	0.226	0.131	9.90E-05	7	Cd55
8.95E-09	-0.269791437	0.361	0.284	1.75E-04	7	Bptf
9.30E-09	-0.262496726	0.451	0.367	1.81E-04	7	Ppp1r2
3.79E-08	-0.456722341	0.505	0.427	7.40E-04	7	Ctsd
4.63E-08	-0.306896454	0.14	0.086	9.03E-04	7	Ctsl
4.77E-07	-0.643987584	0.693	0.546	0.009311727	7	Hmgn2
5.02E-07	-0.261732185	0.415	0.346	0.009791056	7	Pdia3
1.80E-06	-0.256877007	0.486	0.402	0.035141002	7	Kmt2e
0	2.654509358	0.909	0.072	0	8	F13a1
0	2.604180685	0.96	0.189	0	8	Lgals1
0	2.599750035	0.984	0.368	0	8	Crip1
0	2.469510378	0.958	0.095	0	8	Ms4a6c
0	2.40512046	0.702	0.061	0	8	Fn1
0	2.18912501	0.963	0.249	0	8	S100a10
0	2.075423928	0.861	0.09	0	8	S100a4
0	2.064831736	0.787	0.108	0	8	Prtn3
0	2.054824222	0.923	0.206	0	8	Ifi30
0	2.016967945	0.997	0.707	0	8	Tmsb10
0	1.931172682	0.896	0.164	0	8	Pclaf
0	1.860767489	0.987	0.524	0	8	Vim
0	1.853996049	0.706	0.185	0	8	Hist1h2ae
0	1.848977493	0.958	0.298	0	8	Tuba1b
0	1.837407187	0.996	0.622	0	8	Psap
0	1.832362125	0.818	0.273	0	8	Hist1h2ap
0	1.81694377	0.967	0.333	0	8	Dbi
0	1.780550945	0.903	0.095	0	8	Ccr2
0	1.742438503	0.86	0.141	0	8	Ahnak
0	1.726196095	0.973	0.555	0	8	Ly6c2
0	1.693610955	0.974	0.41	0	8	Hint1
0	1.690730754	0.651	0.172	0	8	Hist1h1b
0	1.689148541	0.992	0.621	0	8	Cst3
0	1.680634244	0.95	0.326	0	8	Tubb5
0	1.65622273	0.979	0.396	0	8	Plac8
0	1.652541254	0.999	0.594	0	8	Ptma
0	1.646013916	0.525	0.05	0	8	Ctsg
0	1.640963523	0.918	0.195	0	8	Stmn1
0	1.63838433	0.993	0.704	0	8	H2afz
0	1.632235458	0.995	0.706	0	8	Ppia
0	1.622643111	0.944	0.319	0	8	Tagln2
0	1.607321018	0.963	0.345	0	8	Prdx1
0	1.58533643	0.947	0.363	0	8	H2afy
0	1.580151688	0.361	0.062	0	8	Mpo
0	1.566119747	0.767	0.176	0	8	H2afx
0	1.550419209	0.79	0.173	0	8	Top2a
0	1.534334826	0.805	0.159	0	8	Birc5
0	1.520508101	0.748	0.046	0	8	Klf4
0	1.519914599	0.725	0.059	0	8	Ass1
0	1.497488548	0.962	0.433	0	8	Psma7
0	1.469423106	0.934	0.362	0	8	Cycs
0	1.463191989	0.936	0.345	0	8	Lamp1
0	1.460853239	0.905	0.254	0	8	Anxa5
0	1.45910496	0.95	0.298	0	8	Dek
0	1.453152767	0.905	0.205	0	8	Mki67
0	1.441569122	0.956	0.365	0	8	Ran
0	1.432808507	0.97	0.382	0	8	Npc2
0	1.423068891	0.891	0.461	0	8	Lgals3
0	1.419994365	0.97	0.387	0	8	H2afv
0	1.4191153	0.948	0.49	0	8	Hspa8
0	1.410898188	0.785	0.115	0	8	Ctsc
0	1.398103357	0.996	0.705	0	8	Hmgb2
0	1.383741365	0.719	0.179	0	8	Cenpa
0	1.381102054	0.851	0.173	0	8	Cks1b
0	1.377764583	0.866	0.145	0	8	Irf8
0	1.367275741	0.904	0.272	0	8	Tmpo
0	1.357004974	0.601	0.089	0	8	Elane
0	1.338197961	0.898	0.251	0	8	Lmnb1
0	1.329117997	0.907	0.276	0	8	Nucks1
0	1.328264067	0.957	0.395	0	8	Anp32b
0	1.323910711	0.712	0.068	0	8	C1galt1c1
0	1.315086204	0.985	0.539	0	8	Hmgb1
0	1.307857507	0.982	0.567	0	8	Hnrnpa3
0	1.300129962	0.668	0.169	0	8	Ube2c
0	1.297081435	0.776	0.098	0	8	Fabp5
0	1.296126191	0.905	0.298	0	8	Ciao2a
0	1.286950119	0.901	0.252	0	8	Snrpd1
0	1.275829925	0.734	0.056	0	8	Tifab
0	1.270635141	0.829	0.11	0	8	Rassf4
0	1.26980003	0.877	0.209	0	8	Selenoh
0	1.268615405	0.908	0.165	0	8	Mpeg1
0	1.264773986	0.751	0.119	0	8	Racgap1
0	1.236039431	0.949	0.365	0	8	Nme2
0	1.235739973	0.991	0.503	0	8	Ly6e
0	1.211899675	0.904	0.285	0	8	Pycard
0	1.20158896	0.838	0.204	0	8	Ramp1
0	1.198260186	0.92	0.296	0	8	Emb
0	1.191959237	0.961	0.512	0	8	Emp3
0	1.191639153	0.977	0.618	0	8	Rbm3
0	1.191431827	0.927	0.331	0	8	Nap1l1
0	1.188708671	0.815	0.133	0	8	Pld4
0	1.187350519	0.464	0.11	0	8	Hist1h2ab
0	1.186248735	0.914	0.296	0	8	Anp32e
0	1.18334553	0.94	0.354	0	8	Erp29
0	1.172038988	0.703	0.103	0	8	Gstm1
0	1.157858845	0.828	0.26	0	8	Ranbp1
0	1.152650646	0.969	0.558	0	8	Atp5g3
0	1.147265389	0.913	0.304	0	8	Napsa
0	1.14058066	0.843	0.256	0	8	Alyref
0	1.139279456	0.885	0.27	0	8	Gng10
0	1.139219936	0.735	0.11	0	8	Itgb7
0	1.136665886	0.988	0.615	0	8	Hnrnpa2b1
0	1.136117846	0.83	0.161	0	8	Cd48
0	1.133968742	0.925	0.408	0	8	Slc25a5
0	1.130646051	0.966	0.615	0	8	Tspo
0	1.128384804	0.777	0.166	0	8	Smc2
0	1.122751354	0.907	0.311	0	8	Banf1
0	1.117988561	0.703	0.115	0	8	Spc24
0	1.117726415	0.68	0.131	0	8	Ccnb2
0	1.115753107	0.706	0.133	0	8	Cdca8
0	1.108521993	0.907	0.368	0	8	Cmtm7
0	1.100026083	0.719	0.118	0	8	Ccdc88a
0	1.090830223	0.929	0.495	0	8	Ybx1
0	1.09024031	0.979	0.622	0	8	Hsp90ab1
0	1.088857794	0.991	0.717	0	8	Rplp0
0	1.084098207	0.906	0.335	0	8	Akr1a1
0	1.082728323	0.835	0.31	0	8	Ube2s
0	1.080896878	0.939	0.377	0	8	Rps27l
0	1.07780084	0.899	0.327	0	8	Grn
0	1.07483186	0.711	0.134	0	8	Cdca3
0	1.069974154	0.51	0.149	0	8	Hist1h1d
0	1.058228465	0.843	0.238	0	8	Sptssa
0	1.055388062	0.682	0.129	0	8	Ccna2
0	1.052225149	0.893	0.356	0	8	Hnrnpab
0	1.050370369	0.967	0.458	0	8	Snrpg
0	1.049036757	0.581	0.028	0	8	Itga1
0	1.045689826	0.95	0.461	0	8	Reep5
0	1.044988908	0.913	0.458	0	8	Arl6ip1
0	1.042174256	0.878	0.25	0	8	Ctsz
0	1.041772343	0.993	0.854	0	8	Gpx1
0	1.038713934	0.951	0.467	0	8	Atp5g2
0	1.035981565	0.818	0.269	0	8	P4hb
0	1.03387055	0.97	0.623	0	8	Cox5b
0	1.033446912	0.921	0.466	0	8	Eif5a
0	1.025108258	0.847	0.161	0	8	Ly86
0	1.023532796	0.748	0.152	0	8	Gmnn
0	1.020639839	0.829	0.261	0	8	Smc4
0	1.017505164	0.937	0.399	0	8	Pomp
0	1.01737984	0.62	0.12	0	8	Tpx2
0	1.017132929	0.959	0.514	0	8	Clta
0	1.010406603	0.617	0.064	0	8	Naaa
0	1.006850248	0.906	0.374	0	8	Atp5o
0	1.006429402	0.594	0.135	0	8	Kpna2
0	1.006377623	0.749	0.121	0	8	Prdx4
0	0.998459622	0.93	0.351	0	8	Snrpf
0	0.997250515	0.91	0.332	0	8	Tmem256
0	0.996325834	0.912	0.349	0	8	Ndufc2
0	0.99607624	0.956	0.478	0	8	Smdt1
0	0.994185023	0.796	0.188	0	8	Esyt1
0	0.994112211	0.594	0.114	0	8	Kif11
0	0.992550701	0.805	0.274	0	8	Tubb4b
0	0.987207103	0.555	0.122	0	8	Cenpf
0	0.981322058	0.787	0.239	0	8	Siva1
0	0.979983236	0.607	0.074	0	8	Ms4a4c
0	0.97383804	0.816	0.228	0	8	Smc6
0	0.971527413	0.388	0.082	0	8	Hist1h2af
0	0.971422292	0.57	0.114	0	8	Prc1
0	0.96580986	0.903	0.349	0	8	Erh
0	0.964751616	0.953	0.465	0	8	Npm1
0	0.963255476	0.966	0.551	0	8	Ndufa4
0	0.962306286	0.977	0.659	0	8	Sec61b
0	0.959413485	0.956	0.565	0	8	Clic1
0	0.957373487	0.973	0.561	0	8	Rps17
0	0.956777077	0.895	0.311	0	8	Krtcap2
0	0.95231068	0.894	0.352	0	8	Snrpb
0	0.947866942	0.839	0.294	0	8	Etfb
0	0.946675939	0.982	0.565	0	8	Rpl36al
0	0.941761444	0.952	0.527	0	8	Cox5a
0	0.940126337	0.993	0.688	0	8	Rps2
0	0.931328382	0.843	0.236	0	8	Fkbp2
0	0.926870904	0.864	0.374	0	8	Pgam1
0	0.924557476	0.814	0.248	0	8	Pnp
0	0.92248713	0.596	0.114	0	8	Kif23
0	0.917233251	0.835	0.246	0	8	Lsm5
0	0.916309769	0.738	0.185	0	8	Dnmt1
0	0.914782304	0.82	0.324	0	8	Pdia3
0	0.914705605	0.912	0.437	0	8	Atp5c1
0	0.910607919	0.839	0.216	0	8	Zeb2
0	0.907717314	0.725	0.163	0	8	Iqgap2
0	0.907613923	0.697	0.139	0	8	Ggh
0	0.906421336	0.625	0.115	0	8	Knl1
0	0.902101044	0.848	0.292	0	8	Srsf7
0	0.901503808	0.825	0.267	0	8	Glud1
0	0.901119333	0.779	0.227	0	8	Ddost
0	0.899618353	0.725	0.192	0	8	Cdk4
0	0.898518065	0.668	0.126	0	8	Sdf2l1
0	0.89834705	0.879	0.332	0	8	Eif4a1
0	0.89656722	0.745	0.16	0	8	Fkbp1a
0	0.894402352	0.84	0.243	0	8	Ctsh
0	0.894222143	0.648	0.299	0	8	Hist1h1e
0	0.891725594	0.57	0.09	0	8	Aurkb
0	0.890505947	0.656	0.125	0	8	Mcm5
0	0.889058619	0.77	0.2	0	8	Tgfbi
0	0.888838359	0.932	0.424	0	8	Srsf3
0	0.888690557	0.85	0.368	0	8	Hnrnpd
0	0.885290795	0.781	0.257	0	8	Cks2
0	0.883185675	0.642	0.124	0	8	Cdk1
0	0.879632455	0.996	0.686	0	8	Rpsa
0	0.879462338	0.54	0.113	0	8	Nusap1
0	0.877889581	0.76	0.174	0	8	Nup210
0	0.875808059	0.428	0.089	0	8	Hist1h1a
0	0.873411977	0.918	0.411	0	8	Atp5a1
0	0.871159066	0.848	0.305	0	8	Psmb2
0	0.868608371	0.992	0.782	0	8	Rpl28
0	0.86788097	0.815	0.25	0	8	Cenpx
0	0.867105688	0.933	0.458	0	8	Uqcrb
0	0.866146529	0.983	0.592	0	8	Rpl10a
0	0.863886398	0.667	0.121	0	8	Mis18a
0	0.862862176	0.903	0.402	0	8	Psme2
0	0.861221421	0.836	0.27	0	8	Anapc11
0	0.858354665	0.802	0.239	0	8	Psma4
0	0.85695538	0.682	0.133	0	8	Rnaseh2b
0	0.85346179	0.585	0.07	0	8	Ccl9
0	0.853124898	0.853	0.296	0	8	Rrbp1
0	0.852516513	0.676	0.181	0	8	Dut
0	0.852373891	0.991	0.775	0	8	Rps26
0	0.850756636	0.632	0.14	0	8	Atad2
0	0.850092543	0.912	0.433	0	8	Cox7b
0	0.849712795	0.541	0.103	0	8	Cenpe
0	0.849687584	0.847	0.33	0	8	Set
0	0.849348728	0.804	0.237	0	8	Naa38
0	0.848519375	0.635	0.133	0	8	AI506816
0	0.847125041	0.871	0.215	0	8	Ctss
0	0.846088056	0.966	0.594	0	8	Sub1
0	0.844947789	0.979	0.659	0	8	Rpl7a
0	0.844807537	0.983	0.785	0	8	Gapdh
0	0.844237718	0.685	0.134	0	8	Ncapd2
0	0.843135976	0.455	0.02	0	8	Gria3
0	0.840850545	0.751	0.198	0	8	Rpn2
0	0.839970054	0.602	0.105	0	8	Kif15
0	0.839660213	0.864	0.318	0	8	Hnrnpa1
0	0.8393902	0.928	0.562	0	8	Ifitm3
0	0.83889236	0.607	0.123	0	8	Mcm3
0	0.838418394	0.956	0.473	0	8	Snrpe
0	0.83814021	0.538	0.095	0	8	Cdkn3
0	0.836418239	0.887	0.378	0	8	Ywhae
0	0.834544685	0.613	0.069	0	8	BC035044
0	0.832970187	0.977	0.605	0	8	Naca
0	0.830707115	0.763	0.162	0	8	Sod1
0	0.829144812	0.969	0.636	0	8	Rpl10-ps3
0	0.826063951	0.59	0.074	0	8	Naga
0	0.825656227	0.683	0.134	0	8	Cenpw
0	0.824367684	0.949	0.538	0	8	Rac1
0	0.824102439	0.975	0.558	0	8	Rpl3
0	0.820513223	0.876	0.364	0	8	Jpt1
0	0.820099952	0.894	0.437	0	8	Atp5b
0	0.819675884	0.985	0.769	0	8	Cox4i1
0	0.818608872	0.794	0.232	0	8	Nudt21
0	0.81702254	0.89	0.37	0	8	Swi5
0	0.816236959	0.791	0.218	0	8	Uqcc2
0	0.815689009	0.89	0.346	0	8	Sf3b5
0	0.815485295	0.895	0.399	0	8	Ndufb8
0	0.81488194	0.899	0.395	0	8	Psmb8
0	0.812675161	0.685	0.209	0	8	Tuba1c
0	0.812232668	0.965	0.6	0	8	Atp5j2
0	0.811508738	0.878	0.341	0	8	Ndufb5
0	0.811211887	0.721	0.194	0	8	Fbl
0	0.810367112	0.895	0.398	0	8	Ppib
0	0.810021904	0.981	0.644	0	8	Rpl15
0	0.809841037	0.749	0.18	0	8	Cfp
0	0.809334457	0.845	0.323	0	8	Hsp90aa1
0	0.808766554	0.706	0.202	0	8	Pcna
0	0.808461594	0.987	0.712	0	8	Rpl32
0	0.807908275	0.95	0.51	0	8	Hnrnpf
0	0.806387753	0.702	0.205	0	8	Pa2g4
0	0.803477407	0.757	0.209	0	8	M6pr
0	0.802734417	0.926	0.46	0	8	Slc25a3
0	0.802082143	0.649	0.137	0	8	Dctpp1
0	0.801476577	0.588	0.122	0	8	Incenp
0	0.800989549	0.551	0.094	0	8	Tyms
0	0.800975522	0.746	0.195	0	8	Usp1
0	0.800949592	0.99	0.715	0	8	Rps5
0	0.800120588	0.701	0.192	0	8	Ybx3
0	0.798338899	0.786	0.233	0	8	Anapc5
0	0.798258258	0.778	0.249	0	8	Smc1a
0	0.797316256	0.571	0.136	0	8	Mcm6
0	0.796536927	0.707	0.169	0	8	Lsm2
0	0.796004865	0.613	0.093	0	8	Acer3
0	0.795062823	0.632	0.137	0	8	Tipin
0	0.793961475	0.607	0.11	0	8	Tacc3
0	0.793478023	0.776	0.253	0	8	Slk
0	0.79158109	0.917	0.458	0	8	Hnrnpu
0	0.791426462	0.679	0.136	0	8	Nrm
0	0.791196973	0.799	0.244	0	8	Cstb
0	0.790135037	0.924	0.47	0	8	Sumo2
0	0.789099678	0.717	0.155	0	8	Rrm1
0	0.788632009	0.555	0.05	0	8	Tmem109
0	0.787916898	0.997	0.76	0	8	Eef1a1
0	0.787798947	0.871	0.369	0	8	Srsf2
0	0.78345207	0.86	0.333	0	8	Uqcrfs1
0	0.782711328	0.846	0.327	0	8	Canx
0	0.782520295	0.685	0.169	0	8	Nudc
0	0.779564882	0.963	0.578	0	8	Atp5mpl
0	0.779152766	0.74	0.191	0	8	Gltp
0	0.778833468	0.84	0.303	0	8	Atp5g1
0	0.777587757	0.665	0.154	0	8	Paics
0	0.777449895	0.899	0.391	0	8	Capza2
0	0.776510623	0.729	0.187	0	8	Spn
0	0.773198294	0.743	0.182	0	8	Glipr1
0	0.771614178	0.553	0.051	0	8	Il6st
0	0.770048286	0.853	0.315	0	8	Cuta
0	0.768353753	0.481	0.043	0	8	F10
0	0.766567444	0.914	0.476	0	8	Calm2
0	0.766453713	0.99	0.72	0	8	Rpl6
0	0.765779276	0.766	0.257	0	8	Srsf9
0	0.765446252	0.717	0.215	0	8	Plec
0	0.764517195	0.822	0.296	0	8	Tgfb1
0	0.764484179	0.989	0.805	0	8	Rps12
0	0.762472555	0.814	0.251	0	8	Dnajc19
0	0.75861431	0.77	0.35	0	8	Gm26917
0	0.757269948	0.535	0.082	0	8	Bub1b
0	0.753423599	0.942	0.63	0	8	Lyz2
0	0.753411324	0.794	0.248	0	8	Mrpl23
0	0.752945601	0.777	0.229	0	8	Vdac3
0	0.752465924	0.972	0.587	0	8	Eef1b2
0	0.750838997	0.719	0.174	0	8	Dock10
0	0.750392118	0.58	0.082	0	8	Cd68
0	0.74964841	0.965	0.582	0	8	Sec61g
0	0.748841323	0.746	0.233	0	8	Hprt
0	0.748260042	0.851	0.31	0	8	Lsm6
0	0.748139403	0.97	0.564	0	8	Rpl14
0	0.747352996	0.703	0.192	0	8	Rbbp7
0	0.745177131	0.355	0.076	0	8	Hist1h2ak
0	0.744745642	0.882	0.386	0	8	Arhgdia
0	0.74459271	0.805	0.284	0	8	Sdhb
0	0.744274022	0.885	0.366	0	8	Ndufc1
0	0.742791595	0.696	0.175	0	8	Rnh1
0	0.74229645	0.778	0.236	0	8	Hexa
0	0.741266185	0.768	0.214	0	8	Lsm3
0	0.740802616	0.991	0.778	0	8	Rplp2
0	0.74071383	0.523	0.065	0	8	AI839979
0	0.739920195	0.908	0.444	0	8	Atp5d
0	0.739586477	0.959	0.565	0	8	Cox6a1
0	0.738894584	0.445	0.087	0	8	Cdc20
0	0.738358891	0.949	0.515	0	8	Uqcrq
0	0.737344019	0.53	0.082	0	8	Knstrn
0	0.737185797	0.976	0.624	0	8	Rps6
0	0.735867998	0.962	0.6	0	8	Atp5j
0	0.735673613	0.793	0.255	0	8	Cnih4
0	0.735593998	0.655	0.148	0	8	Mcm7
0	0.735360606	0.785	0.281	0	8	Ethe1
0	0.734798909	0.501	0.033	0	8	Aif1
0	0.733896971	0.907	0.355	0	8	Unc93b1
0	0.732631258	0.862	0.346	0	8	Snrpd3
0	0.732305855	0.858	0.319	0	8	Nop10
0	0.731017627	0.612	0.111	0	8	Magohb
0	0.730343346	0.458	0.084	0	8	Ccnb1
0	0.730138505	0.767	0.272	0	8	Rad21
0	0.729081188	0.99	0.758	0	8	Rps11
0	0.728260609	0.701	0.197	0	8	Pdia6
0	0.727545723	0.562	0.08	0	8	Tnfsf13
0	0.726867738	0.612	0.098	0	8	Irf5
0	0.726504035	0.893	0.413	0	8	Serbp1
0	0.725675731	0.589	0.131	0	8	Fdps
0	0.725307258	0.641	0.142	0	8	Impdh2
0	0.724164456	0.842	0.325	0	8	Psmb6
0	0.723655792	0.628	0.083	0	8	Otulinl
0	0.723463801	0.969	0.629	0	8	Btf3
0	0.723001199	0.977	0.686	0	8	Cox6c
0	0.722204005	0.488	0.095	0	8	Hmmr
0	0.721981371	0.893	0.386	0	8	Ndufb3
0	0.718833235	0.974	0.674	0	8	Atp5h
0	0.717783012	0.991	0.746	0	8	Rps4x
0	0.717722356	0.972	0.621	0	8	Mrpl33
0	0.716327436	0.982	0.784	0	8	Cox8a
0	0.715303793	0.731	0.284	0	8	Mif
0	0.715217585	0.451	0.032	0	8	Mcub
0	0.715053186	0.887	0.338	0	8	Ssr4
0	0.71441323	0.96	0.61	0	8	Cox6b1
0	0.714224817	0.547	0.115	0	8	Lig1
0	0.714132952	0.617	0.136	0	8	Nsd2
0	0.713856601	0.594	0.133	0	8	Rrm2
0	0.712363189	0.86	0.344	0	8	Ndufb6
0	0.712083706	0.851	0.35	0	8	Cebpb
0	0.710576831	0.715	0.23	0	8	Bub3
0	0.709691012	0.688	0.174	0	8	Mrpl42
0	0.709646551	0.528	0.095	0	8	Tk1
0	0.70867083	0.67	0.08	0	8	Csf1r
0	0.707403311	0.985	0.653	0	8	Rpl22
0	0.705606952	0.705	0.174	0	8	Sap30
0	0.705077474	0.932	0.488	0	8	Uqcr10
0	0.703386989	0.683	0.168	0	8	Npm3
0	0.702748043	0.892	0.422	0	8	Atp5k
0	0.702156787	0.741	0.182	0	8	Nrros
0	0.701662769	0.479	0.08	0	8	Kif20b
0	0.701142771	0.648	0.128	0	8	Exosc8
0	0.700188336	0.993	0.77	0	8	Rpl13
0	0.699354277	0.436	0.03	0	8	Olfm1
0	0.697179496	0.907	0.421	0	8	Ndufb10
0	0.697018888	0.528	0.089	0	8	Asf1b
0	0.695358749	0.688	0.171	0	8	Mrpl28
0	0.695296973	0.971	0.66	0	8	Rpl29
0	0.6948499	0.676	0.118	0	8	Rgs10
0	0.694533209	0.622	0.137	0	8	Nasp
0	0.69445277	0.988	0.754	0	8	Rpl19
0	0.692023675	0.833	0.315	0	8	Snrpd2
0	0.690958239	0.753	0.253	0	8	Uqcrc1
0	0.690125574	0.945	0.546	0	8	Ndufb11
0	0.689385876	0.988	0.776	0	8	Rpl39
0	0.689346799	0.666	0.175	0	8	Ssr2
0	0.688008493	0.944	0.552	0	8	Atp5f1
0	0.687961353	0.903	0.349	0	8	Ctsb
0	0.687934551	0.648	0.158	0	8	Topbp1
0	0.687442342	0.853	0.339	0	8	Psmb4
0	0.687228096	0.694	0.21	0	8	Ptges3
0	0.686600079	0.804	0.283	0	8	Mrpl18
0	0.686568492	0.851	0.354	0	8	Psma3
0	0.686066757	0.575	0.142	0	8	Ckap5
0	0.685795726	0.475	0.076	0	8	Mis18bp1
0	0.685086707	0.895	0.377	0	8	Trmt112
0	0.684965276	0.822	0.307	0	8	Raly
0	0.683241282	0.806	0.294	0	8	Ndufb2
0	0.682932499	0.579	0.11	0	8	Hat1
0	0.682743558	0.853	0.35	0	8	Psmb5
0	0.680594896	0.831	0.348	0	8	Selenof
0	0.680246525	0.531	0.068	0	8	Psat1
0	0.679753818	0.763	0.166	0	8	H2-DMa
0	0.679673685	0.988	0.73	0	8	Rpl35
0	0.678251938	0.69	0.205	0	8	Smpdl3a
0	0.678068498	0.541	0.081	0	8	Dna2
0	0.677442311	0.918	0.469	0	8	Tmem258
0	0.677263523	0.679	0.167	0	8	Hpf1
0	0.677203108	0.767	0.266	0	8	Ndufv2
0	0.676980443	0.955	0.453	0	8	Hsp90b1
0	0.676676641	0.689	0.189	0	8	Dtymk
0	0.675139016	0.995	0.853	0	8	Actg1
0	0.6748646	0.886	0.383	0	8	Ndufa11
0	0.674397973	0.654	0.164	0	8	Me2
0	0.674366949	0.801	0.255	0	8	Hdgf
0	0.67389765	0.857	0.337	0	8	Tmem167
0	0.673474968	0.929	0.49	0	8	Eif3k
0	0.67273286	0.97	0.653	0	8	Rps25
0	0.670753873	0.925	0.481	0	8	Dynll1
0	0.669598475	0.676	0.181	0	8	Nhp2
0	0.668920277	0.445	0.102	0	8	H1f0
0	0.668630992	0.854	0.355	0	8	Tmed10
0	0.668277016	0.67	0.163	0	8	Slirp
0	0.667878951	0.983	0.704	0	8	Rpl26
0	0.667545295	0.728	0.209	0	8	Vrk1
0	0.667216048	0.892	0.403	0	8	Sf3b6
0	0.666954243	0.887	0.37	0	8	Zfp706
0	0.665733613	0.57	0.115	0	8	Idh2
0	0.665507125	0.791	0.283	0	8	Bola2
0	0.664848853	0.763	0.236	0	8	Lsm7
0	0.664122729	0.827	0.309	0	8	Esd
0	0.663866887	0.654	0.123	0	8	Anxa6
0	0.663549813	0.829	0.318	0	8	Mrps14
0	0.663370047	0.908	0.476	0	8	Psmb3
0	0.662349769	0.394	0.079	0	8	Aspm
0	0.661968376	0.776	0.248	0	8	Ssna1
0	0.661171625	0.988	0.735	0	8	Rps23
0	0.661051017	0.696	0.227	0	8	Tpi1
0	0.660171636	0.438	0.026	0	8	Stxbp6
0	0.659993823	0.711	0.189	0	8	Myo1g
0	0.659432722	0.71	0.221	0	8	Slbp
0	0.659299043	0.989	0.721	0	8	Rps28
0	0.659173422	0.985	0.592	0	8	Rpl36a
0	0.657756854	0.971	0.563	0	8	Rpl10
0	0.657099815	0.742	0.242	0	8	Csf2ra
0	0.65670455	0.853	0.327	0	8	BC005537
0	0.656657265	0.946	0.523	0	8	Atox1
0	0.655735771	0.778	0.176	0	8	Gm2a
0	0.655469407	0.988	0.833	0	8	Cfl1
0	0.655439117	0.745	0.241	0	8	Tcp1
0	0.65497363	0.578	0.157	0	8	Ptms
0	0.654924559	0.48	0.153	0	8	Hist1h4d
0	0.654318761	0.737	0.233	0	8	Mrpl51
0	0.653773883	0.995	0.802	0	8	Rps8
0	0.651869796	0.47	0.041	0	8	Cd302
0	0.651623198	0.433	0.072	0	8	Hist1h2ag
0	0.650896069	0.636	0.145	0	8	Magt1
0	0.650641109	0.745	0.222	0	8	Thoc7
0	0.650019462	0.936	0.476	0	8	Uqcr11
0	0.648786832	0.667	0.169	0	8	0610010K14Rik
0	0.648491968	0.957	0.538	0	8	Rpl4
0	0.648184361	0.884	0.408	0	8	Psmb1
0	0.648114146	0.892	0.422	0	8	Sap18
0	0.647223864	0.44	0.081	0	8	Plk1
0	0.646391952	0.851	0.332	0	8	Timm13
0	0.645369783	0.735	0.198	0	8	Psmb10
0	0.645174661	0.462	0.077	0	8	Syce2
0	0.64342629	0.638	0.143	0	8	Ccdc34
0	0.642936828	0.761	0.259	0	8	Ostc
0	0.642822064	0.546	0.066	0	8	Csrp2
0	0.642751845	0.748	0.224	0	8	Higd1a
0	0.642679055	0.79	0.313	0	8	U2af1
0	0.641946293	0.75	0.232	0	8	Smc3
0	0.641879932	0.556	0.092	0	8	Scpep1
0	0.641816324	0.992	0.774	0	8	Rpl11
0	0.641773991	0.676	0.177	0	8	Trappc1
0	0.641371099	0.538	0.098	0	8	Mad2l1
0	0.641209172	0.607	0.122	0	8	Idh1
0	0.641024639	0.848	0.37	0	8	Pitpna
0	0.640075384	0.745	0.257	0	8	App
0	0.639708624	0.988	0.748	0	8	Rpl35a
0	0.639465909	0.617	0.135	0	8	Sae1
0	0.639094022	0.937	0.493	0	8	Rpl22l1
0	0.638534902	0.845	0.321	0	8	Lsm4
0	0.636554361	0.797	0.263	0	8	Cbx3
0	0.636524698	0.994	0.734	0	8	Rps20
0	0.635998541	0.96	0.595	0	8	Cox7a2
0	0.635921823	0.659	0.152	0	8	Mrpl4
0	0.634449709	0.637	0.136	0	8	Camkk2
0	0.634126077	0.93	0.516	0	8	Morf4l1
0	0.633594782	0.452	0.09	0	8	Hells
0	0.63285283	0.965	0.558	0	8	Rack1
0	0.631299112	0.464	0.08	0	8	Ckap2l
0	0.631007567	0.564	0.071	0	8	Gm15987
0	0.630837436	0.748	0.231	0	8	Smchd1
0	0.630616535	0.571	0.098	0	8	Stard3nl
0	0.630472337	0.969	0.647	0	8	Cox7c
0	0.630262935	0.652	0.148	0	8	Bri3bp
0	0.630125973	0.991	0.75	0	8	Rpl18
0	0.627212433	0.733	0.237	0	8	Psma5
0	0.626291534	0.746	0.233	0	8	Mapkapk2
0	0.625739077	0.477	0.118	0	8	Hist1h3e
0	0.625667763	0.685	0.164	0	8	Dnajc15
0	0.625063142	0.961	0.587	0	8	Rpl23a
0	0.624982491	0.932	0.569	0	8	Atp6v0c
0	0.623089795	0.617	0.137	0	8	Cisd1
0	0.622974131	0.699	0.191	0	8	Arl6ip5
0	0.621557725	0.844	0.324	0	8	Fam111a
0	0.621430325	0.682	0.163	0	8	Ezh2
0	0.620340305	0.879	0.427	0	8	Psma2
0	0.62032026	0.755	0.228	0	8	Bax
0	0.620310851	0.959	0.563	0	8	Rpl31
0	0.618327001	0.689	0.188	0	8	Ddx39
0	0.617577544	0.696	0.264	0	8	Calr
0	0.616566317	0.848	0.397	0	8	Aprt
0	0.615128507	0.764	0.263	0	8	Eif3i
0	0.614599263	0.43	0.094	0	8	Hist1h2an
0	0.614178049	0.892	0.446	0	8	Prelid1
0	0.613557488	0.814	0.33	0	8	Park7
0	0.613321073	0.484	0.085	0	8	Ncapg
0	0.613271669	0.409	0.036	0	8	Ifi211
0	0.612314816	0.869	0.34	0	8	Dpm3
0	0.611691591	0.876	0.395	0	8	Eif3h
0	0.611556077	0.697	0.18	0	8	Snrpb2
0	0.609901521	0.707	0.202	0	8	Mrps15
0	0.609330444	0.969	0.586	0	8	Rps15
0	0.60901674	0.669	0.18	0	8	Rpa3
0	0.608910063	0.565	0.12	0	8	Arhgap11a
0	0.608810177	0.83	0.327	0	8	Mrfap1
0	0.608620027	0.61	0.15	0	8	Nutf2
0	0.607943566	0.718	0.231	0	8	Vdac1
0	0.607819743	0.566	0.104	0	8	Echs1
0	0.607092853	0.706	0.228	0	8	Cct8
0	0.606696825	0.501	0.09	0	8	Dbf4
0	0.606044395	0.857	0.394	0	8	Pcbp1
0	0.603369947	0.878	0.409	0	8	Tpr
0	0.602909158	0.952	0.599	0	8	Ndufb1-ps
0	0.602666009	0.768	0.275	0	8	Psmd8
0	0.602499194	0.464	0.081	0	8	Kif22
0	0.602482445	0.726	0.223	0	8	Rex1bd
0	0.601915725	0.79	0.31	0	8	Nin
0	0.600824239	0.853	0.334	0	8	Gstp1
0	0.599321005	0.682	0.213	0	8	Ssr1
0	0.599268318	0.87	0.378	0	8	Micos10
0	0.599119952	0.733	0.249	0	8	Psmc3
0	0.598347882	0.668	0.231	0	8	Tmed3
0	0.598014087	0.696	0.164	0	8	Ctsa
0	0.597936022	0.987	0.797	0	8	Sh3bgrl3
0	0.596785474	0.814	0.311	0	8	Irf2bp2
0	0.596298635	0.487	0.089	0	8	Clspn
0	0.596153709	0.669	0.195	0	8	Cacybp
0	0.595635234	0.862	0.368	0	8	Brk1
0	0.59559207	0.915	0.469	0	8	Calm3
0	0.595587507	0.992	0.698	0	8	Rps19
0	0.594956622	0.642	0.145	0	8	Soat1
0	0.594933494	0.568	0.125	0	8	Dnajc10
0	0.594891995	0.987	0.755	0	8	Rps3
0	0.594599312	0.733	0.237	0	8	Ndufs8
0	0.591490302	0.36	0.008	0	8	Nrg1
0	0.59067383	0.767	0.268	0	8	Psma1
0	0.589747444	0.79	0.287	0	8	Rtraf
0	0.588486376	0.513	0.066	0	8	Tep1
0	0.588409753	0.57	0.117	0	8	Dr1
0	0.588341053	0.6	0.141	0	8	Cmc2
0	0.587947667	0.819	0.286	0	8	Nme1
0	0.587887997	0.959	0.64	0	8	Elob
0	0.587810127	0.914	0.483	0	8	Abracl
0	0.586772817	0.503	0.084	0	8	Dpy19l1
0	0.586006893	0.376	0.019	0	8	Trem2
0	0.585913405	0.777	0.282	0	8	Snu13
0	0.585746973	0.738	0.244	0	8	Lman2
0	0.584998964	0.749	0.256	0	8	Ndufa5
0	0.584816951	0.757	0.257	0	8	Ifnar2
0	0.584705919	0.824	0.341	0	8	Cmpk1
0	0.584093617	0.694	0.207	0	8	Ssrp1
0	0.583893992	0.658	0.177	0	8	Mtch2
0	0.583746128	0.714	0.217	0	8	G3bp1
0	0.582550174	0.588	0.119	0	8	Mfsd1
0	0.582526462	0.591	0.144	0	8	Gpr141
0	0.582284298	0.96	0.554	0	8	Rpl5
0	0.58065522	0.742	0.262	0	8	Tmed9
0	0.579955729	0.541	0.114	0	8	Mpp6
0	0.579780255	0.537	0.098	0	8	Fh1
0	0.579543329	0.596	0.139	0	8	Gusb
0	0.577796293	0.556	0.081	0	8	Ms4a6b
0	0.577628657	0.99	0.889	0	8	Uba52
0	0.577624164	0.883	0.392	0	8	S100a13
0	0.576774511	0.993	0.872	0	8	Rps16
0	0.576262634	0.555	0.167	0	8	C1qbp
0	0.575623559	0.594	0.132	0	8	Acat1
0	0.574854282	0.63	0.147	0	8	Asah1
0	0.573604138	0.732	0.251	0	8	Lamtor1
0	0.573557204	0.673	0.19	0	8	Tmco1
0	0.573493184	0.805	0.324	0	8	Tuba4a
0	0.571749309	0.792	0.298	0	8	Ddx39b
0	0.571169778	0.738	0.244	0	8	Cct5
0	0.571118336	0.741	0.239	0	8	Rwdd1
0	0.570932174	0.822	0.353	0	8	Tmed2
0	0.570902681	0.527	0.089	0	8	Lrpap1
0	0.570838032	0.664	0.199	0	8	Dpy30
0	0.570738792	0.81	0.318	0	8	Cwc15
0	0.570629547	0.76	0.279	0	8	Mdh1
0	0.570081353	0.755	0.265	0	8	Ndufab1
0	0.56933423	0.734	0.251	0	8	Syngr2
0	0.569045701	0.848	0.371	0	8	Ndufb4
0	0.569027807	0.679	0.207	0	8	Sh3bgrl
0	0.568750317	0.987	0.697	0	8	Rpl8
0	0.568599056	0.813	0.333	0	8	Tra2b
0	0.568597421	0.45	0.089	0	8	Esco2
0	0.568576351	0.389	0.083	0	8	Hist2h2ac
0	0.568219034	0.954	0.482	0	8	Atpif1
0	0.567441781	0.909	0.543	0	8	Eno1
0	0.567238337	0.758	0.282	0	8	Cope
0	0.567162679	0.553	0.104	0	8	Ppih
0	0.566854856	0.676	0.217	0	8	Timm23
0	0.566716249	0.453	0.085	0	8	Pbk
0	0.566526441	0.631	0.168	0	8	Etfa
0	0.566366881	0.858	0.373	0	8	Rnaseh2c
0	0.566039082	0.985	0.63	0	8	Rps18
0	0.565298246	0.492	0.096	0	8	Atic
0	0.564945401	0.473	0.096	0	8	Cdkn2c
0	0.564520279	0.591	0.135	0	8	Cbx5
0	0.563168217	0.816	0.303	0	8	Hspe1
0	0.562505147	0.986	0.866	0	8	Oaz1
0	0.561973966	0.87	0.383	0	8	Polr1d
0	0.56136089	0.42	0.069	0	8	Cip2a
0	0.561048836	0.935	0.538	0	8	Tma7
0	0.559731264	0.495	0.077	0	8	Frrs1
0	0.559728323	0.7	0.277	0	8	C3
0	0.559595137	0.6	0.141	0	8	Snx1
0	0.558722629	0.612	0.187	0	8	Hspd1
0	0.558259642	0.486	0.107	0	8	Uhrf1
0	0.558194008	0.791	0.294	0	8	Mrpl30
0	0.557841542	0.788	0.301	0	8	Bzw1
0	0.55720726	0.943	0.526	0	8	Ndufa2
0	0.556259656	0.476	0.067	0	8	Cenpm
0	0.55614235	0.425	0.035	0	8	Rasa4
0	0.55552861	0.621	0.133	0	8	Il6ra
0	0.555128855	0.993	0.925	0	8	Rps27a
0	0.554982475	0.388	0.042	0	8	Cep55
0	0.554549835	0.821	0.324	0	8	Ssb
0	0.554214963	0.915	0.477	0	8	Pcbp2
0	0.554165469	0.582	0.142	0	8	Hmga1
0	0.553827585	0.984	0.736	0	8	Rpl24
0	0.553359166	0.774	0.29	0	8	Prpf40a
0	0.552857188	0.98	0.741	0	8	Calm1
0	0.552208693	0.702	0.206	0	8	Maz
0	0.551875544	0.419	0.07	0	8	Ndc80
0	0.551489282	0.655	0.19	0	8	Fkbp3
0	0.551244907	0.416	0.07	0	8	Sgo2a
0	0.551226081	0.388	0.032	0	8	Ptpro
0	0.551133772	0.567	0.112	0	8	Osgep
0	0.550767847	0.388	0.024	0	8	Klrb1f
0	0.549659819	0.387	0.067	0	8	Gm43305
0	0.549416839	0.706	0.239	0	8	Cyc1
0	0.549249293	0.688	0.207	0	8	Rheb
0	0.549181665	0.993	0.815	0	8	Rps3a1
0	0.547657553	0.41	0.046	0	8	Capn2
0	0.547411444	0.932	0.528	0	8	Eif3f
0	0.54740338	0.946	0.563	0	8	Tomm7
0	0.546172849	0.959	0.624	0	8	H2afj
0	0.546057639	0.813	0.357	0	8	Ncl
0	0.545514752	0.722	0.221	0	8	Eny2
0	0.54242431	0.508	0.08	0	8	Dipk1a
0	0.542252061	0.762	0.27	0	8	Ube2a
0	0.542204139	0.706	0.23	0	8	Magoh
0	0.541479913	0.549	0.111	0	8	Nubp1
0	0.541143671	0.422	0.099	0	8	Igfbp4
0	0.541021508	0.68	0.202	0	8	Ufc1
0	0.540901134	0.595	0.129	0	8	Sms
0	0.540377017	0.596	0.166	0	8	Cdk2ap1
0	0.540283298	0.397	0.063	0	8	Kif20a
0	0.53990341	0.637	0.177	0	8	Gm21188
0	0.539893513	0.698	0.21	0	8	Smim11
0	0.53900612	0.579	0.114	0	8	Ccdc50
0	0.538880238	0.607	0.16	0	8	Mrpl58
0	0.538449851	0.424	0.054	0	8	Plxnb2
0	0.538148817	0.889	0.453	0	8	Psme1
0	0.537795385	0.775	0.326	0	8	Capg
0	0.537593877	0.623	0.14	0	8	Pip4p1
0	0.537568529	0.631	0.173	0	8	Fmc1
0	0.537309856	0.826	0.394	0	8	Tle5
0	0.5372742	0.372	0.009	0	8	Met
0	0.537083487	0.688	0.218	0	8	Cuedc2
0	0.536734846	0.929	0.523	0	8	Rbx1
0	0.536703467	0.71	0.218	0	8	Nptn
0	0.536392159	0.808	0.309	0	8	Sarnp
0	0.533892327	0.979	0.636	0	8	Rpl21
0	0.533715207	0.844	0.368	0	8	Snx3
0	0.533543406	0.507	0.113	0	8	Ncapd3
0	0.531407117	0.795	0.287	0	8	H13
0	0.531120501	0.878	0.418	0	8	Lamtor2
0	0.530956081	0.843	0.363	0	8	Eif3a
0	0.53083748	0.978	0.699	0	8	Rpl7
0	0.530693545	0.991	0.746	0	8	Rplp1
0	0.53055494	0.636	0.201	0	8	Pebp1
0	0.530375491	0.764	0.277	0	8	Hnrnpdl
0	0.530340199	0.447	0.069	0	8	Pkmyt1
0	0.529713473	0.764	0.263	0	8	Emg1
0	0.529697963	0.462	0.093	0	8	Spc25
0	0.529668284	0.665	0.19	0	8	Coro1b
0	0.528902012	0.648	0.162	0	8	Cbfb
0	0.528862782	0.988	0.765	0	8	Rps7
0	0.528821204	0.829	0.327	0	8	Mrpl57
0	0.527925442	0.81	0.327	0	8	Ube2l3
0	0.527692012	0.447	0.073	0	8	Hirip3
0	0.527129938	0.522	0.109	0	8	Fen1
0	0.526823594	0.695	0.226	0	8	Chchd1
0	0.526770466	0.493	0.081	0	8	Scarb1
0	0.52658319	0.607	0.153	0	8	Xpo1
0	0.5263762	0.586	0.157	0	8	Gm36161
0	0.526333764	0.67	0.192	0	8	Nt5c
0	0.526246498	0.912	0.461	0	8	Mbnl1
0	0.526218046	0.678	0.206	0	8	Supt16
0	0.52602819	0.771	0.29	0	8	9-Sep
0	0.5260092	0.49	0.073	0	8	Elmo2
0	0.525374509	0.63	0.169	0	8	Ncaph2
0	0.525106744	0.65	0.188	0	8	Trim28
0	0.524731309	0.471	0.072	0	8	Eef1akmt1
0	0.524294234	0.519	0.088	0	8	Slc25a4
0	0.524193213	0.67	0.166	0	8	Snx10
0	0.522691659	0.614	0.168	0	8	Dnajc9
0	0.522196544	0.601	0.155	0	8	Tor1a
0	0.521910666	0.517	0.107	0	8	Dynlt1a
0	0.520764059	0.569	0.126	0	8	Tent5a
0	0.519222794	0.661	0.194	0	8	Psmd14
0	0.518829817	0.811	0.354	0	8	Vapa
0	0.518330097	0.695	0.22	0	8	Ndufs2
0	0.518316084	0.813	0.348	0	8	Eif3c
0	0.518178372	0.439	0.074	0	8	Ncaph
0	0.516839326	0.415	0.075	0	8	Anln
0	0.516168503	0.582	0.136	0	8	Cbfa2t3
0	0.515697877	0.486	0.098	0	8	Rbl1
0	0.515347905	0.939	0.593	0	8	Capzb
0	0.514818362	0.52	0.115	0	8	Oxct1
0	0.514479374	0.406	0.043	0	8	Cryl1
0	0.514236059	0.6	0.152	0	8	Nsmce1
0	0.513886765	0.645	0.198	0	8	Commd1
0	0.513455913	0.936	0.603	0	8	Tpm3
0	0.513278781	0.834	0.392	0	8	Gdi2
0	0.513018653	0.526	0.11	0	8	S100a1
0	0.513002281	0.996	0.837	0	8	Rpl23
0	0.511839359	0.419	0.086	0	8	Hist1h2bj
0	0.511733972	0.607	0.173	0	8	Larp1
0	0.511582744	0.657	0.199	0	8	Mtch1
0	0.51129036	0.564	0.108	0	8	Ehd4
0	0.510867038	0.82	0.32	0	8	Dad1
0	0.510268516	0.646	0.178	0	8	Fam89b
0	0.509487193	0.362	0.066	0	8	Hist1h3d
0	0.508698587	0.682	0.231	0	8	Rbbp4
0	0.508678952	0.778	0.286	0	8	Mrps33
0	0.507524528	0.838	0.325	0	8	Creg1
0	0.507086473	0.409	0.083	0	8	Hist1h2bg
0	0.506982017	0.659	0.208	0	8	Eif4a3
0	0.505714259	0.928	0.521	0	8	Ndufb9
0	0.505015778	0.497	0.111	0	8	Ipo5
0	0.504967942	0.743	0.269	0	8	Anapc13
0	0.504617391	0.397	0.07	0	8	Ccnf
0	0.504154959	0.971	0.718	0	8	Ucp2
0	0.503918703	0.691	0.239	0	8	Baz1b
0	0.503699503	0.36	0.058	0	8	Ckap2
0	0.50360036	0.338	0.033	0	8	Pimreg
0	0.502472503	0.661	0.211	0	8	Eif1ax
0	0.502050182	0.776	0.302	0	8	Smarca5
0	0.501714009	0.652	0.198	0	8	Syncrip
0	0.501691248	0.57	0.134	0	8	Ebp
0	0.501580641	0.733	0.243	0	8	Manf
0	0.501322236	0.755	0.271	0	8	Rbm8a
0	0.501305098	0.921	0.413	0	8	Selplg
0	0.501135287	0.424	0.083	0	8	Fbxo5
0	0.501003065	0.42	0.04	0	8	Hpse
0	0.50060851	0.868	0.308	0	8	Mrpl52
0	0.500417546	0.65	0.189	0	8	Rdx
0	0.500271747	0.766	0.292	0	8	Lsm8
0	0.500152596	0.683	0.231	0	8	Rpn1
0	0.499928506	0.651	0.193	0	8	Polr2f
0	0.499674723	0.379	0.079	0	8	Hist1h2ai
0	0.499157485	0.458	0.08	0	8	Uck2
0	0.499086854	0.556	0.149	0	8	Mrpl12
0	0.498967531	0.344	0.051	0	8	Mxd3
0	0.497778485	0.993	0.924	0	8	Gm10076
0	0.497739414	0.362	0.019	0	8	Tfec
0	0.497543274	0.585	0.15	0	8	Pih1d1
0	0.497532419	0.765	0.275	0	8	Nono
0	0.49697511	0.543	0.128	0	8	Tceal9
0	0.496822378	0.743	0.277	0	8	Rer1
0	0.496283557	0.555	0.137	0	8	Tmem147
0	0.496162235	0.84	0.318	0	8	Tmem14c
0	0.496131729	0.624	0.178	0	8	Eif3l
0	0.4956708	0.439	0.052	0	8	Il3ra
0	0.49532707	0.521	0.11	0	8	Cnih1
0	0.495085887	0.343	0.063	0	8	Hist1h3b
0	0.494844574	0.846	0.356	0	8	Eef1d
0	0.493711743	0.497	0.104	0	8	Aldh9a1
0	0.493666108	0.389	0.073	0	8	Aurka
0	0.493663342	0.994	0.809	0	8	Rpl18a
0	0.493375296	0.759	0.284	0	8	Ywhaq
0	0.493198757	0.471	0.076	0	8	Itpr1
0	0.492149817	0.823	0.349	0	8	Psmb9
0	0.490255417	0.822	0.354	0	8	Sfpq
0	0.490217992	0.843	0.39	0	8	Edf1
0	0.4896692	0.866	0.403	0	8	Ywhah
0	0.489256829	0.61	0.163	0	8	Idh3g
0	0.489228225	0.808	0.371	0	8	Vdac2
0	0.488642042	0.574	0.152	0	8	Prmt1
0	0.488641411	0.613	0.176	0	8	Pcbd2
0	0.488310423	0.376	0.019	0	8	Apba1
0	0.48830476	0.53	0.123	0	8	Nans
0	0.488239912	0.439	0.084	0	8	Neil3
0	0.488225983	0.806	0.346	0	8	Wasf2
0	0.487957754	0.944	0.55	0	8	Eef2
0	0.487709584	0.646	0.196	0	8	Psmd6
0	0.487503793	0.549	0.133	0	8	Lockd
0	0.486908597	0.935	0.502	0	8	Srp9
0	0.486887998	0.334	0.034	0	8	Pid1
0	0.486541724	0.621	0.177	0	8	Ptbp1
0	0.486122972	0.627	0.182	0	8	Adss
0	0.485916554	0.945	0.572	0	8	Atp5md
0	0.485064639	0.683	0.219	0	8	AI662270
0	0.485061396	0.711	0.242	0	8	Psmd13
0	0.485042327	0.478	0.113	0	8	Mcm4
0	0.484620636	0.488	0.105	0	8	E2f8
0	0.482990317	0.33	0.054	0	8	Hist1h2bk
0	0.482927141	0.77	0.29	0	8	Snrpc
0	0.482070696	0.706	0.242	0	8	Sdhd
0	0.482032008	0.484	0.099	0	8	Yif1b
0	0.481688038	0.945	0.552	0	8	Ptpn18
0	0.481655444	0.64	0.155	0	8	Mndal
0	0.481365951	0.675	0.231	0	8	Cct7
0	0.48126979	0.668	0.208	0	8	Ndufa12
0	0.48116396	0.931	0.625	0	8	Rhoa
0	0.48083478	0.704	0.255	0	8	Qk
0	0.480579558	0.613	0.177	0	8	Ndufa10
0	0.480242957	0.844	0.355	0	8	Mtdh
0	0.480240887	0.678	0.196	0	8	Stx7
0	0.479725406	0.543	0.131	0	8	Nxt1
0	0.479231793	0.38	0.054	0	8	Shcbp1
0	0.479191219	0.549	0.14	0	8	Bscl2
0	0.479039414	0.644	0.193	0	8	Cisd2
0	0.478898172	0.378	0.036	0	8	Mtfr2
0	0.478852907	0.971	0.699	0	8	Chchd2
0	0.478543795	0.582	0.158	0	8	Ak6
0	0.477366997	0.345	0.023	0	8	Raph1
0	0.476664891	0.483	0.089	0	8	Cndp2
0	0.475548692	0.966	0.651	0	8	Arpc1b
0	0.475064775	0.347	0.047	0	8	Gas2l3
0	0.473758669	0.664	0.197	0	8	Rnpep
0	0.473741373	0.986	0.771	0	8	Rpl41
0	0.473550831	0.483	0.097	0	8	Piezo1
0	0.473471626	0.689	0.218	0	8	Ube2n
0	0.472938064	0.396	0.07	0	8	Ect2
0	0.472115154	0.795	0.324	0	8	Ndufs7
0	0.471816898	0.681	0.223	0	8	Txnl1
0	0.470853256	0.624	0.17	0	8	Commd4
0	0.47036072	0.363	0.04	0	8	Gm9844
0	0.470181224	0.524	0.123	0	8	Mydgf
0	0.470127474	0.793	0.329	0	8	Spcs2
0	0.469362045	0.796	0.317	0	8	Wdr83os
0	0.469197255	0.984	0.768	0	8	Rpl27
0	0.468899849	0.52	0.114	0	8	Mfsd10
0	0.468665943	0.631	0.174	0	8	Tcirg1
0	0.467581659	0.367	0.052	0	8	Foxm1
0	0.46669798	0.877	0.434	0	8	Nedd8
0	0.466604456	0.506	0.102	0	8	Ptrhd1
0	0.46652352	0.656	0.205	0	8	Nsmce4a
0	0.466397045	0.989	0.851	0	8	Rps10
0	0.465266088	0.407	0.056	0	8	Nrp1
0	0.465200693	0.578	0.158	0	8	Ndufv1
0	0.464780016	0.776	0.298	0	8	Gtf2h5
0	0.464302762	0.402	0.04	0	8	Zeb2os
0	0.464288304	0.474	0.095	0	8	Csrp1
0	0.464101165	0.981	0.691	0	8	Pabpc1
0	0.463894497	0.741	0.224	0	8	Ifngr1
0	0.463717442	0.902	0.481	0	8	Fam49b
0	0.463279571	0.987	0.772	0	8	Rps14
0	0.461641262	0.491	0.1	0	8	Rangap1
0	0.461588537	0.577	0.158	0	8	Uchl5
0	0.461523035	0.541	0.144	0	8	Kdelr2
0	0.461378928	0.994	0.863	0	8	Rps29
0	0.460802969	0.75	0.292	0	8	Tomm20
0	0.459787279	0.906	0.53	0	8	Ppp1ca
0	0.459533807	0.761	0.357	0	8	Hspa5
0	0.459489363	0.329	0.017	0	8	Cd300lg
0	0.45918797	0.772	0.285	0	8	Mrps24
0	0.459016656	0.711	0.233	0	8	Phf5a
0	0.458859697	0.488	0.105	0	8	Eri1
0	0.458717946	0.5	0.108	0	8	Ap1s1
0	0.458386465	0.639	0.192	0	8	Tmed5
0	0.458051777	0.647	0.201	0	8	Ube2k
0	0.457485039	0.346	0.039	0	8	Melk
0	0.457370152	0.605	0.172	0	8	Dnajc2
0	0.456714237	0.648	0.202	0	8	Vps29
0	0.45616202	0.625	0.197	0	8	Eif6
0	0.455299002	0.67	0.207	0	8	Lamtor5
0	0.455131019	0.664	0.215	0	8	Txn2
0	0.455073148	0.75	0.204	0	8	Rexo2
0	0.454988166	0.579	0.136	0	8	Tcof1
0	0.454904388	0.984	0.619	0	8	mt-Nd4l
0	0.45487483	0.345	0.022	0	8	Fkbp1b
0	0.454730801	0.693	0.25	0	8	Ppig
0	0.45415337	0.552	0.125	0	8	Coro1c
0	0.453496018	0.979	0.807	0	8	Atp5e
0	0.452102217	0.453	0.087	0	8	Gsto1
0	0.452025595	0.41	0.087	0	8	Reep4
0	0.451923127	0.56	0.141	0	8	Mrpl21
0	0.451888452	0.671	0.22	0	8	Sec11a
0	0.451784964	0.662	0.215	0	8	Rnps1
0	0.451784602	0.829	0.356	0	8	Hnrnpm
0	0.451556025	0.705	0.221	0	8	Atp2b1
0	0.451328639	0.385	0.046	0	8	Plxnd1
0	0.45121604	0.562	0.155	0	8	Exosc5
0	0.45092995	0.401	0.051	0	8	Zdhhc21
0	0.450895021	0.395	0.077	0	8	Dlgap5
0	0.450663608	0.982	0.729	0	8	Rps13
0	0.450651414	0.946	0.591	0	8	Gnb2
0	0.450257194	0.505	0.106	0	8	Plod3
0	0.450204671	0.777	0.31	0	8	Ndufs6
0	0.450152095	0.499	0.115	0	8	Cdca4
0	0.45009375	0.665	0.211	0	8	Cetn3
0	0.450033147	0.979	0.787	0	8	Atp5l
0	0.449989153	0.47	0.091	0	8	Rfc4
0	0.449101455	0.929	0.528	0	8	Hnrnpk
0	0.449043489	0.528	0.123	0	8	Hnrnpll
0	0.448864467	0.487	0.114	0	8	Agpat5
0	0.448823391	0.567	0.153	0	8	Babam1
0	0.448675621	0.72	0.264	0	8	Bag1
0	0.448426964	0.768	0.289	0	8	Atp6v1b2
0	0.447746901	0.736	0.282	0	8	Mapre1
0	0.447434204	0.637	0.138	0	8	Ifi209
0	0.447102598	0.757	0.341	0	8	Ap3s1
0	0.446860242	0.392	0.071	0	8	Kifc1
0	0.446831134	0.383	0.045	0	8	Ppfia4
0	0.446623034	0.644	0.19	0	8	Pfdn6
0	0.445483898	0.453	0.084	0	8	Haus4
0	0.445319771	0.849	0.405	0	8	Fus
0	0.444525425	0.975	0.724	0	8	Arpc2
0	0.444226424	0.674	0.237	0	8	Eif4g1
0	0.443875006	0.354	0.064	0	8	Kif4
0	0.443240658	0.302	0.015	0	8	Bex6
0	0.443025555	0.471	0.098	0	8	Anapc15
0	0.442656272	0.77	0.297	0	8	Pdcd5
0	0.442627527	0.942	0.605	0	8	Ndufa3
0	0.442292829	0.359	0.056	0	8	Bub1
0	0.442250404	0.646	0.165	0	8	Emilin2
0	0.442101895	0.537	0.129	0	8	Snrnp40
0	0.441900125	0.506	0.104	0	8	Rassf1
0	0.441520758	0.956	0.626	0	8	Tomm6
0	0.440428444	0.79	0.35	0	8	Vcp
0	0.440322956	0.901	0.446	0	8	Nsa2
0	0.440277013	0.657	0.202	0	8	Ywhag
0	0.440272764	0.889	0.505	0	8	Rab5if
0	0.440171283	0.8	0.31	0	8	Polr2l
0	0.440062329	0.674	0.213	0	8	Pdap1
0	0.439849955	0.42	0.081	0	8	Plk4
0	0.439562112	0.508	0.134	0	8	Fkbp4
0	0.439537508	0.935	0.522	0	8	Anxa2
0	0.439444202	0.985	0.703	0	8	Rpl36
0	0.439404527	0.398	0.077	0	8	Cit
0	0.439148725	0.581	0.159	0	8	Psmg4
0	0.438491455	0.439	0.087	0	8	Tiam1
0	0.438182513	0.673	0.247	0	8	Hspa4
0	0.437873476	0.562	0.138	0	8	Prcp
0	0.437565183	0.708	0.253	0	8	Luc7l3
0	0.436933154	0.609	0.18	0	8	Psmd1
0	0.436803396	0.989	0.761	0	8	Rps15a
0	0.436553814	0.506	0.123	0	8	Mgat2
0	0.436403875	0.592	0.181	0	8	Acadl
0	0.436124316	0.99	0.644	0	8	Fcer1g
0	0.435987452	0.871	0.453	0	8	Arf1
0	0.435659388	0.646	0.213	0	8	Stub1
0	0.435617177	0.534	0.137	0	8	Rbmxl1
0	0.435104215	0.836	0.364	0	8	Eif2s2
0	0.434665001	0.565	0.149	0	8	Dmac1
0	0.434393673	0.629	0.206	0	8	Pole4
0	0.433840542	0.539	0.137	0	8	Tcerg1
0	0.433413798	0.636	0.205	0	8	Atp6v1a
0	0.433225316	0.643	0.211	0	8	Psmb7
0	0.432615228	0.775	0.228	0	8	Tpm4
0	0.43255852	0.525	0.103	0	8	Plekho1
0	0.432484495	0.394	0.067	0	8	Rad51ap1
0	0.432196866	0.468	0.106	0	8	Orc6
0	0.432067173	0.649	0.208	0	8	Mrpl54
0	0.431964564	0.559	0.135	0	8	Casp8
0	0.431926607	0.502	0.11	0	8	Larp7
0	0.431817062	0.413	0.063	0	8	Ahcy
0	0.43176334	0.435	0.102	0	8	Cdt1
0	0.431383489	0.561	0.161	0	8	Sumo3
0	0.431324526	0.775	0.331	0	8	7-Sep
0	0.431229254	0.61	0.183	0	8	Kpnb1
0	0.430968147	0.299	0.017	0	8	Plcb1
0	0.430776398	0.461	0.083	0	8	Pdlim1
0	0.430537259	0.361	0.065	0	8	Spag5
0	0.430523754	0.628	0.191	0	8	Emc7
0	0.430044413	0.706	0.251	0	8	Eif4h
0	0.429979191	0.576	0.159	0	8	Utp3
0	0.429846799	0.469	0.1	0	8	Bex3
0	0.429748704	0.596	0.181	0	8	Grpel1
0	0.429189699	0.725	0.285	0	8	Ndufs4
0	0.428723685	0.54	0.144	0	8	Ola1
0	0.428054131	0.554	0.142	0	8	Atp1a1
0	0.42802637	0.7	0.256	0	8	Bcap31
0	0.427940324	0.663	0.231	0	8	Phb2
0	0.427632648	0.773	0.318	0	8	Mrpl20
0	0.427581533	0.548	0.164	0	8	Eif2s1
0	0.427368539	0.382	0.067	0	8	Pola1
0	0.427158659	0.564	0.159	0	8	Glrx3
0	0.426795704	0.664	0.182	0	8	Akr1b3
0	0.426737154	0.46	0.102	0	8	Lrrc59
0	0.42660745	0.6	0.183	0	8	Arl6ip4
0	0.426442564	0.574	0.175	0	8	Med21
0	0.426222492	0.398	0.077	0	8	Prim1
0	0.425440058	0.751	0.284	0	8	Eif3m
0	0.425291696	0.495	0.114	0	8	Emc8
0	0.425096191	0.62	0.192	0	8	Mrpl36
0	0.425068981	0.893	0.462	0	8	D8Ertd738e
0	0.424952993	0.56	0.162	0	8	Naa50
0	0.424778181	0.438	0.093	0	8	Ncapg2
0	0.424234614	0.597	0.174	0	8	Ptpa
0	0.423641722	0.596	0.188	0	8	Sec13
0	0.42346425	0.732	0.266	0	8	Llph
0	0.422595652	0.732	0.277	0	8	Tmem160
0	0.421653241	0.696	0.243	0	8	Cox20
0	0.421357129	0.846	0.401	0	8	Hnrnpl
0	0.421262899	0.323	0.062	0	8	Hist1h2ao
0	0.421195809	0.699	0.33	0	8	Taf10
0	0.420525254	0.652	0.186	0	8	Ikbkb
0	0.420249226	0.4	0.085	0	8	Pcyox1
0	0.419742923	0.454	0.082	0	8	Ncor2
0	0.419334259	0.683	0.241	0	8	Mrps16
0	0.419107912	0.594	0.17	0	8	Znrf2
0	0.419012785	0.356	0.06	0	8	Cdca2
0	0.418883455	0.786	0.344	0	8	Capns1
0	0.418103157	0.628	0.201	0	8	Rfc2
0	0.417339486	0.59	0.141	0	8	5031439G07Rik
0	0.416332497	0.584	0.176	0	8	Strap
0	0.416282297	0.396	0.051	0	8	Erlin1
0	0.415666493	0.767	0.323	0	8	Psma6
0	0.415408782	0.542	0.147	0	8	Vma21
0	0.414696244	0.466	0.093	0	8	Naa20
0	0.414628715	0.517	0.142	0	8	Ubl4a
0	0.4145486	0.325	0.048	0	8	Arhgef39
0	0.414391466	0.444	0.079	0	8	Khk
0	0.414099844	0.531	0.131	0	8	Mapkapk3
0	0.4136293	0.647	0.205	0	8	Xrn2
0	0.413452944	0.877	0.435	0	8	Bloc1s1
0	0.413279052	0.566	0.156	0	8	Aph1a
0	0.413079643	0.579	0.17	0	8	Mrps12
0	0.412822541	0.567	0.165	0	8	Psmc4
0	0.412821833	0.565	0.164	0	8	Trappc5
0	0.412705406	0.494	0.121	0	8	Snrpa1
0	0.412600133	0.599	0.173	0	8	Necap2
0	0.412485567	0.63	0.199	0	8	Ccdc124
0	0.411954926	0.848	0.377	0	8	Ccdc12
0	0.411843007	0.361	0.062	0	8	Ska1
0	0.41183534	0.495	0.121	0	8	Snrpa
0	0.411800129	0.451	0.103	0	8	Nudcd2
0	0.411515817	0.633	0.201	0	8	Ndufs3
0	0.410841123	0.703	0.277	0	8	Ap2m1
0	0.410809536	0.72	0.27	0	8	Rnf7
0	0.410373336	0.627	0.204	0	8	Atp6ap2
0	0.409897333	0.322	0.061	0	8	Hist2h3b
0	0.409756985	0.461	0.083	0	8	Bmyc
0	0.409393434	0.315	0.038	0	8	Nupr1
0	0.409338722	0.65	0.206	0	8	Mat2a
0	0.408806174	0.519	0.133	0	8	Hist1h4i
0	0.408732696	0.537	0.148	0	8	Gorasp2
0	0.408646926	0.386	0.035	0	8	Ugt1a7c
0	0.408642788	0.92	0.542	0	8	Atp6v0e
0	0.408596851	0.277	0.024	0	8	Cdkn1a
0	0.408438451	0.626	0.203	0	8	Ssbp1
0	0.408193848	0.826	0.443	0	8	Plp2
0	0.408064233	0.4	0.068	0	8	Rfc5
0	0.407947103	0.818	0.408	0	8	Pgk1
0	0.407496322	0.711	0.258	0	8	Rbis
0	0.407205407	0.949	0.565	0	8	mt-Nd5
0	0.406620387	0.553	0.146	0	8	Commd8
0	0.406504977	0.688	0.265	0	8	Kmt5a
0	0.406420967	0.805	0.36	0	8	Ap2s1
0	0.406195573	0.508	0.129	0	8	Arl1
0	0.406139533	0.435	0.093	0	8	Ctnna1
0	0.405813203	0.368	0.054	0	8	Sigmar1
0	0.405703373	0.436	0.079	0	8	Blvra
0	0.405230965	0.533	0.142	0	8	Smarcc1
0	0.404915613	0.472	0.103	0	8	Vps13c
0	0.404853215	0.754	0.318	0	8	Srrm1
0	0.404828357	0.759	0.339	0	8	Hnrnpul2
0	0.404701577	0.562	0.162	0	8	Fam120a
0	0.404614699	0.524	0.143	0	8	Lage3
0	0.404427411	0.43	0.091	0	8	Tusc1
0	0.4042878	0.606	0.181	0	8	Vps36
0	0.403637218	0.689	0.253	0	8	Tomm5
0	0.403411731	0.905	0.431	0	8	Gas5
0	0.403228664	0.487	0.102	0	8	Snrnp25
0	0.403137094	0.588	0.174	0	8	Uba2
0	0.402981542	0.907	0.546	0	8	Gpx4
0	0.402132334	0.488	0.116	0	8	Parl
0	0.402006086	0.58	0.172	0	8	Mrps17
0	0.401995594	0.564	0.173	0	8	Eif3b
0	0.401144683	0.52	0.133	0	8	Hspa14
0	0.400754813	0.489	0.111	0	8	Ehmt2
0	0.40010524	0.721	0.278	0	8	Cct2
0	0.399805806	0.459	0.105	0	8	Vkorc1
0	0.399263695	0.798	0.328	0	8	Ewsr1
0	0.398557246	0.684	0.252	0	8	Cdc37
0	0.397221264	0.777	0.343	0	8	Ube2i
0	0.397034371	0.807	0.35	0	8	Eloc
0	0.396088195	0.987	0.734	0	8	Rpl27a
0	0.395662306	0.532	0.145	0	8	Naa10
0	0.395598415	0.552	0.163	0	8	Gspt1
0	0.395072223	0.923	0.551	0	8	Ost4
0	0.394030097	0.634	0.21	0	8	C1d
0	0.393748	0.559	0.159	0	8	Samm50
0	0.393524272	0.683	0.233	0	8	U2surp
0	0.393410064	0.558	0.166	0	8	Psmc1
0	0.392961069	0.548	0.154	0	8	Eif4e
0	0.392603471	0.731	0.284	0	8	Srp19
0	0.392492619	0.35	0.042	0	8	Dpysl2
0	0.392197242	0.802	0.346	0	8	Csnk1a1
0	0.391261587	0.462	0.075	0	8	Lat2
0	0.39088327	0.453	0.103	0	8	Ppil1
0	0.39072177	0.455	0.094	0	8	Lactb
0	0.390149142	0.333	0.053	0	8	Espl1
0	0.389964329	0.773	0.329	0	8	Ndufa8
0	0.389304172	0.303	0.051	0	8	Kif2c
0	0.38893169	0.806	0.331	0	8	Rasgrp2
0	0.387504809	0.262	0.023	0	8	Rnd3
0	0.38729558	0.547	0.155	0	8	Immt
0	0.387259076	0.444	0.079	0	8	Adam15
0	0.387226878	0.465	0.105	0	8	Mrpl2
0	0.386214452	0.833	0.395	0	8	Hnrnpa0
0	0.385430169	0.442	0.101	0	8	Aarsd1
0	0.385104333	0.524	0.147	0	8	Sdhc
0	0.384872879	0.347	0.065	0	8	Nuf2
0	0.384835918	0.803	0.344	0	8	Mtpn
0	0.384187196	0.48	0.107	0	8	Wls
0	0.38369055	0.467	0.102	0	8	Gtf3a
0	0.383430019	0.382	0.075	0	8	Chaf1a
0	0.383162657	0.615	0.124	0	8	Txndc5
0	0.382884337	0.422	0.064	0	8	Acot7
0	0.382636465	0.533	0.143	0	8	Ilf2
0	0.3825946	0.794	0.345	0	8	Rab14
0	0.382300526	0.544	0.158	0	8	Naxe
0	0.382016932	0.834	0.386	0	8	Ndufs5
0	0.381319146	0.342	0.052	0	8	Dusp22
0	0.38028644	0.284	0.031	0	8	Slfn9
0	0.380165639	0.775	0.339	0	8	Ppp4c
0	0.379986251	0.494	0.125	0	8	Ipo7
0	0.379737496	0.424	0.09	0	8	Timm50
0	0.379490269	0.857	0.383	0	8	Prkcd
0	0.378544373	0.344	0.052	0	8	Lmnb2
0	0.378179078	0.857	0.434	0	8	Arpp19
0	0.376820337	0.933	0.56	0	8	Ndufa6
0	0.376678908	0.276	0.035	0	8	Iqgap3
0	0.376339837	0.836	0.359	0	8	Bri3
0	0.375874522	0.73	0.296	0	8	Skp1a
0	0.374587689	0.804	0.359	0	8	Hnrnph1
0	0.373623008	0.774	0.336	0	8	Aurkaip1
0	0.37361577	0.348	0.061	0	8	Rdm1
0	0.373386745	0.835	0.399	0	8	Rap1a
0	0.373380501	0.923	0.538	0	8	Ndufb7
0	0.373329798	0.363	0.066	0	8	Cdc45
0	0.372331941	0.5	0.131	0	8	Stoml2
0	0.370669493	0.421	0.09	0	8	Rfwd3
0	0.370326701	0.754	0.3	0	8	Dynlrb1
0	0.370209084	0.99	0.917	0	8	Rpl37
0	0.370154929	0.733	0.289	0	8	Khdrbs1
0	0.370003502	0.482	0.121	0	8	Ndufa9
0	0.369673196	0.313	0.024	0	8	Cmtm3
0	0.369098459	0.989	0.778	0	8	Rpl38
0	0.368721634	0.304	0.054	0	8	Depdc1a
0	0.368438013	0.797	0.383	0	8	Ppp1cc
0	0.368109565	0.29	0.012	0	8	Papss2
0	0.367929082	0.3	0.047	0	8	1700097N02Rik
0	0.367243686	0.33	0.042	0	8	Tbc1d31
0	0.367189795	0.372	0.057	0	8	Slc29a3
0	0.366607562	0.359	0.054	0	8	Cln6
0	0.366258029	0.336	0.053	0	8	Gins2
0	0.366123445	0.31	0.025	0	8	Mlkl
0	0.364406947	0.768	0.288	0	8	Kctd12
0	0.364221841	0.994	0.874	0	8	Tpt1
0	0.364012567	0.418	0.078	0	8	Hsd17b4
0	0.363300091	0.395	0.069	0	8	Tspan31
0	0.361695545	0.49	0.123	0	8	Clns1a
0	0.361177717	0.458	0.104	0	8	Mrpl27
0	0.360800675	0.367	0.053	0	8	Igsf8
0	0.360142635	0.354	0.058	0	8	Map3k20
0	0.359092426	0.941	0.586	0	8	Serinc3
0	0.358953784	0.835	0.389	0	8	Ptp4a2
0	0.358099887	0.991	0.911	0	8	Ftl1
0	0.357700033	0.328	0.052	0	8	Cdca5
0	0.357595911	0.338	0.045	0	8	Vwa5a
0	0.357215376	0.37	0.066	0	8	Suv39h1
0	0.356955037	0.347	0.048	0	8	Socs6
0	0.356055153	0.276	0.017	0	8	Fam129b
0	0.355523	0.908	0.487	0	8	Lbr
0	0.353962372	0.929	0.555	0	8	Flna
0	0.352826288	0.898	0.499	0	8	Atp6v0b
0	0.35279418	0.922	0.524	0	8	Sec11c
0	0.352605567	0.323	0.048	0	8	Hacd1
0	0.352104422	0.939	0.585	0	8	Scand1
0	0.350522229	0.908	0.529	0	8	Ndufa7
0	0.34923314	0.965	0.608	0	8	Laptm5
0	0.348967112	0.347	0.064	0	8	Ube2t
0	0.347905247	0.286	0.023	0	8	Arhgef10l
0	0.34724785	0.355	0.061	0	8	Rcc1
0	0.3468269	0.782	0.311	0	8	Bsg
0	0.345898219	0.39	0.078	0	8	Dhrs4
0	0.345304889	0.993	0.862	0	8	Rps24
0	0.344855843	0.282	0.017	0	8	Kcnk12
0	0.344530245	0.303	0.036	0	8	Ercc6l
0	0.342210049	0.28	0.023	0	8	1700025G04Rik
0	0.341031655	0.302	0.042	0	8	Brip1
0	0.338579142	0.358	0.068	0	8	Gpr160
0	0.337785628	0.331	0.057	0	8	Rbks
0	0.337162341	0.311	0.06	0	8	Rad51
0	0.336653336	0.828	0.358	0	8	Zfp36l2
0	0.335775788	0.364	0.067	0	8	Nup205
0	0.33490336	0.282	0.047	0	8	Tcf19
0	0.333940917	0.32	0.047	0	8	Alg8
0	0.330921785	0.305	0.041	0	8	Nup37
0	0.329123221	0.899	0.518	0	8	Arpc4
0	0.327724943	0.326	0.059	0	8	Mms22l
0	0.326990243	0.951	0.523	0	8	Rpl12
0	0.324314054	0.987	0.842	0	8	Rpl34
0	0.320499524	0.259	0.019	0	8	Pros1
0	0.31996662	0.951	0.532	0	8	Hmgn2
0	0.318926357	0.307	0.049	0	8	Timeless
0	0.315404378	0.277	0.032	0	8	Cgas
0	0.314971528	0.286	0.048	0	8	Stil
0	0.314790352	0.291	0.042	0	8	Hsd3b7
0	0.312532935	0.931	0.542	0	8	Lamtor4
0	0.310901836	0.219	0.017	0	8	Ms4a6d
0	0.310230992	0.266	0.022	0	8	Plppr3
0	0.310200365	0.928	0.533	0	8	Arf5
0	0.310092592	0.984	0.884	0	8	Serf2
0	0.309785313	0.325	0.062	0	8	Jpt2
0	0.306691724	0.238	0.012	0	8	Serpinf1
0	0.305271528	0.277	0.032	0	8	Dnph1
0	0.304967445	0.318	0.05	0	8	Thyn1
0	0.301088218	0.913	0.546	0	8	Gnas
0	0.29986608	0.221	0.011	0	8	Clec4b1
0	0.295173484	0.294	0.029	0	8	Mefv
0	0.295123261	0.975	0.78	0	8	Rpl9-ps6
0	0.291972473	0.289	0.046	0	8	Tmem97
0	0.285158544	0.988	0.812	0	8	Rps21
0	0.28118457	0.279	0.039	0	8	Gins1
0	0.279994853	0.989	0.844	0	8	Rpl30
0	0.278691612	0.271	0.039	0	8	Poc1a
0	0.275987032	0.189	0.015	0	8	Dmkn
0	0.27455594	0.201	0.009	0	8	Adora2b
0	0.273943825	0.998	0.867	0	8	mt-Co3
0	0.273468285	0.202	0.011	0	8	Spaca9
0	0.27235403	0.998	0.87	0	8	mt-Co2
0	0.262570857	0.982	0.696	0	8	Rpl13a
0	0.256584643	0.954	0.615	0	8	Rpl17
0	0.253873368	0.228	0.022	0	8	Slc25a13
0	-0.799130724	0.074	0.245	0	8	Vamp5
0	-0.887429936	0.065	0.234	0	8	Alox5
0	-0.93619174	0.035	0.233	0	8	Itgb2l
0	-0.973859087	0.061	0.228	0	8	Trp53inp1
0	-0.988669745	0.036	0.213	0	8	AA467197
0	-1.062464048	0.247	0.39	0	8	Cyfip2
0	-1.088842447	0.04	0.209	0	8	Slfn4
0	-1.107324462	0.058	0.251	0	8	C5ar1
0	-1.237503036	0.058	0.298	0	8	Ets1
0	-1.245270665	0.085	0.279	0	8	Cd33
0	-1.259464495	0.043	0.284	0	8	Chil1
0	-1.272350421	0.071	0.276	0	8	Slc2a3
0	-1.345418584	0.052	0.283	0	8	Fpr2
0	-1.395663176	0.269	0.41	0	8	Cd9
0	-1.408000865	0.124	0.332	0	8	Cd63
0	-1.429628121	0.147	0.295	0	8	Lilr4b
0	-1.433987194	0.085	0.338	0	8	Actn1
0	-1.443200698	0.052	0.278	0	8	Ltb
0	-1.511712794	0.07	0.331	0	8	Syne1
0	-1.511927142	0.403	0.511	0	8	Jund
0	-1.567689473	0.064	0.328	0	8	Lrg1
0	-1.661603412	0.332	0.41	0	8	Cd177
0	-1.680956172	0.096	0.319	0	8	Hdc
0	-1.682054739	0.556	0.635	0	8	Cd24a
0	-1.715410889	0.06	0.279	0	8	Cxcr2
0	-1.733052766	0.133	0.383	0	8	Mxd1
0	-1.775008711	0.288	0.445	0	8	Grina
0	-1.863563738	0.286	0.441	0	8	Adpgk
0	-1.923252616	0.062	0.346	0	8	Ly6g
0	-2.076971006	0.046	0.216	0	8	hMYC
0	-2.3456146	0.299	0.358	0	8	Mmp8
0	-2.528224085	0.045	0.225	0	8	Cd79a
0	-3.002750484	0.077	0.426	0	8	Mmp9
0	-3.16627375	0.33	0.595	0	8	Pglyrp1
0	-3.480040549	0.088	0.359	0	8	Ltf
0	-3.481915147	0.242	0.514	0	8	Camp
0	-3.509684297	0.337	0.534	0	8	Lcn2
0	-3.555369855	0.172	0.534	0	8	Wfdc21
0	-3.682477709	0.217	0.525	0	8	Ngp
0	-3.912431865	0.211	0.352	0	8	Igkc
0	-3.961002184	0.658	0.761	0	8	S100a8
0	-4.076949279	0.565	0.775	0	8	S100a9
0	-4.292103368	0.133	0.448	0	8	Retnlg
5e-324	0.371936658	0.521	0.148	9.642e-320	8	Cops6
5e-324	0.362233422	0.768	0.335	9.642e-320	8	Prrc2c
5e-324	0.337627238	0.913	0.504	9.642e-320	8	Cops9
1e-323	0.377007685	0.502	0.116	1.92844e-319	8	Cnpy3
1.5e-323	0.304249387	0.233	0.037	2.89266e-319	8	Prr11
2.5e-323	0.375475545	0.538	0.143	4.8211e-319	8	Exosc3
3e-323	0.365782955	0.398	0.091	5.7853e-319	8	Mthfd2
4e-323	0.376238017	0.571	0.163	7.71375e-319	8	0610012G03Rik
1.2e-322	0.427545959	0.445	0.105	2.314124e-318	8	Mcm2
1.83e-322	0.366322075	0.704	0.239	3.56761e-318	8	Atp1b3
1.93e-322	0.312223828	0.95	0.692	3.76045e-318	8	Arpc3
2.08e-322	0.342934051	0.989	0.918	4.04972e-318	8	H3f3a
3e-322	0.354173381	0.386	0.069	5.881733e-318	8	Rufy1
3.95e-322	0.38436216	0.702	0.261	7.71375e-318	8	Mia2
6.13e-322	0.337247777	0.392	0.071	1.195631e-317	8	Tmem192
1.02e-321	0.386073749	0.585	0.188	1.98629e-317	8	Hdlbp
2.2e-321	0.386072454	0.553	0.154	4.2907724e-317	8	Pigt
2.213e-321	0.335936871	0.84	0.389	4.319699e-317	8	Spcs1
3.06e-321	0.371107248	0.566	0.166	5.9685126e-317	8	Psmc5
3.493e-321	0.415720198	0.633	0.203	6.817025e-317	8	Selenos
4.13e-321	0.354629875	0.391	0.083	8.060867e-317	8	Mogs
5.2e-321	0.425374103	0.691	0.277	1.0143579e-316	8	Hp1bp3
8.483e-321	0.291693473	0.269	0.046	1.6555632e-316	8	Pole
1.039e-320	0.383269682	0.672	0.232	2.02775154e-316	8	Dhx15
2.035e-320	0.352340457	0.411	0.062	3.97161606e-316	8	Cebpa
2.203e-320	0.251157517	0.208	0.017	4.29945036e-316	8	Mfsd7a
5.3794e-320	0.347373227	0.413	0.086	1.04984112e-315	8	Tmem205
8.302e-320	0.398300606	0.561	0.16	1.62017637e-315	8	Taf15
1.24346e-319	0.39147256	0.59	0.178	2.426745157e-315	8	AI413582
2.8131e-319	0.372933998	0.52	0.136	5.490067377e-315	8	Cmc1
3.81997e-319	0.378033028	0.573	0.183	7.45504829e-315	8	Tmem165
4.45697e-319	0.384775142	0.601	0.167	8.69821522e-315	8	Fam174a
1.01999e-318	0.300899828	0.279	0.046	1.9906098387e-314	8	Ndc1
1.62092e-318	0.379239239	0.636	0.214	3.1633888178e-314	8	Cct4
2.02968e-318	0.325611344	0.309	0.038	3.9611253635e-314	8	Zfp385a
2.493614e-318	0.409647596	0.547	0.149	4.8665361907e-314	8	Sgk3
5.04769e-318	0.339754261	0.773	0.316	9.851073443e-314	8	Eif3e
1.4918806e-317	-1.04660231	0.12	0.282	2.91155422615e-313	8	St3gal5
1.763633e-317	0.373408615	0.449	0.101	3.4419062283e-313	8	Nup62
2.4178995e-317	0.368287824	0.529	0.144	4.718772596e-313	8	Mrps26
3.38013e-317	0.369266084	0.645	0.19	6.59666143347e-313	8	Snx2
3.7782623e-317	0.376886403	0.445	0.091	7.37365667473e-313	8	Scarb2
7.818293e-317	0.290625535	0.282	0.045	1.525818042387e-312	8	Mcm10
2.4756485e-316	0.38888715	0.607	0.208	4.83147556635e-312	8	Dap
5.13420485e-316	0.348020513	0.445	0.1	1.0019914179655e-311	8	Dcps
1.279978304e-315	0.367153117	0.391	0.075	2.498005658915e-311	8	Lmo1
1.704428045e-315	0.336623451	0.37	0.078	3.3263617735074e-311	8	Tm7sf3
1.886847294e-315	0.27734347	0.921	0.566	3.6823711794294e-311	8	Pkm
2.064236273e-315	0.411359463	0.32	0.065	4.028563510253e-311	8	Hist1h3i
2.09695855e-315	0.384826399	0.606	0.185	4.092424309921e-311	8	Hnrnpr
4.29980554e-315	0.401660728	0.62	0.188	8.3915004911e-311	8	Ap1s2
5.345656105e-315	0.394418797	0.569	0.155	1.0432582453959e-310	8	Bloc1s2
8.03132864e-315	0.358824157	0.478	0.12	1.56739409758726e-310	8	Mrpl35
8.257514636e-315	0.375250426	0.541	0.148	1.61153655631886e-310	8	Mcmbp
9.929592117e-315	0.374859838	0.583	0.181	1.93785919764695e-310	8	Mrpl17
1.043894985e-314	0.39882569	0.427	0.096	2.0372654529169e-310	8	Arsb
1.94265902e-314	0.336785736	0.331	0.041	3.79129334385846e-310	8	Grk3
5.6384526756e-314	0.287524235	0.99	0.807	0.00E+00	8	Coro1a
1.52474605647e-313	0.367150067	0.383	0.073	0.00E+00	8	Cldnd1
5.9010068444e-313	0.367531618	0.687	0.25	0.00E+00	8	G3bp2
6.0512189748e-313	0.347612367	0.783	0.343	0.00E+00	8	Snrnp70
1.07633535332e-312	0.385867895	0.692	0.268	0.00E+00	8	Ctcf
1.66855926874e-312	0.305707901	0.343	0.065	3.26E-308	8	Umps
1.744667109905e-312	0.410049371	0.512	0.131	3.40E-308	8	Gapt
2.582876993124e-312	0.375823046	0.582	0.179	5.04E-308	8	Ppm1g
4.335124950713e-312	0.391457347	0.653	0.226	8.46E-308	8	Tardbp
4.4373008232e-312	0.439273827	0.41	0.119	8.66E-308	8	Cdca7
2.084323930787e-311	0.314554903	0.262	0.041	4.07E-307	8	E2f7
2.2696972469373e-311	0.360941201	0.511	0.136	4.43E-307	8	Prelid3b
2.395498075537e-311	0.384229871	0.547	0.149	4.68E-307	8	Cyfip1
3.2615502044885e-311	0.305051767	0.912	0.524	6.37E-307	8	Eif4g2
8.270733199848e-311	0.356759648	0.758	0.321	1.61E-306	8	Sumo1
2.44938698711376e-310	0.351183276	0.354	0.051	4.78E-306	8	Crybg3
2.4579753033391e-310	0.395051372	0.64	0.237	4.80E-306	8	Mlec
2.71267468084867e-310	0.349858692	0.444	0.097	5.29E-306	8	Parp2
4.10803126530093e-310	0.392446188	0.689	0.231	8.02E-306	8	Nfkb1
5.86943485414123e-310	0.381713732	0.566	0.168	1.15E-305	8	Srsf4
0.00E+00	0.372772422	0.684	0.24	2.21E-305	8	Dnajc3
0.00E+00	0.265467121	0.968	0.724	5.54E-305	8	Gnai2
0.00E+00	-0.829803469	0.089	0.272	8.10E-305	8	1-Sep
0.00E+00	0.372270465	0.741	0.303	9.88E-305	8	Lamp2
0.00E+00	0.364288654	0.428	0.096	1.92E-304	8	Rpa1
0.00E+00	0.361280486	0.624	0.187	2.32E-304	8	Mrps36
2.23E-308	0.329944471	0.389	0.076	4.36E-304	8	Meaf6
3.22E-308	0.377939624	0.664	0.247	6.29E-304	8	Caprin1
6.58E-308	0.356952532	0.773	0.348	1.28E-303	8	Chd4
7.00E-308	0.385599194	0.526	0.148	1.37E-303	8	Lyl1
8.38E-308	-0.981552675	0.037	0.189	1.64E-303	8	Adam8
2.34E-307	0.345003983	0.371	0.075	4.57E-303	8	Atad5
2.71E-307	0.363751224	0.579	0.174	5.29E-303	8	Dazap1
5.53E-306	0.42127205	0.342	0.045	1.08E-301	8	Cx3cr1
5.65E-306	0.373150499	0.675	0.232	1.10E-301	8	Tm6sf1
6.34E-306	0.437688845	0.481	0.103	1.24E-301	8	Hopx
7.41E-306	0.397747825	0.562	0.166	1.45E-301	8	Taf1d
8.10E-306	0.332691648	0.853	0.43	1.58E-301	8	Ywhab
1.09E-305	0.368950525	0.645	0.227	2.13E-301	8	Dcun1d5
1.20E-305	0.349426114	0.688	0.207	2.34E-301	8	Gng2
1.33E-305	0.314048423	0.361	0.064	2.59E-301	8	Hsd17b12
1.44E-305	0.36311109	0.464	0.112	2.80E-301	8	Fuca2
3.27E-304	0.373051788	0.64	0.23	6.39E-300	8	Actn4
3.59E-304	0.343690343	0.35	0.066	7.01E-300	8	Diaph3
1.31E-303	0.357088358	0.459	0.119	2.56E-299	8	Gtf2f1
1.35E-303	0.392969707	0.616	0.204	2.64E-299	8	Suz12
1.50E-303	0.327116324	0.349	0.058	2.93E-299	8	Pepd
2.58E-303	0.368036682	0.457	0.109	5.04E-299	8	Lyar
4.98E-303	0.34198301	0.429	0.081	9.71E-299	8	Acot9
5.08E-302	0.382807632	0.599	0.172	9.91E-298	8	Wsb1
7.93E-302	0.349068102	0.423	0.068	1.55E-297	8	B3gnt8
9.53E-302	-0.846932684	0.088	0.237	1.86E-297	8	Tcp11l2
1.26E-301	0.313769429	0.258	0.044	2.46E-297	8	Nek2
1.80E-301	0.350984162	0.59	0.159	3.52E-297	8	Pmf1
4.11E-301	0.353662447	0.501	0.107	8.02E-297	8	Bid
4.36E-300	0.362194778	0.463	0.116	8.51E-296	8	Rad50
1.44E-299	0.389003574	0.607	0.186	2.82E-295	8	Runx1
1.46E-299	0.358484949	0.523	0.133	2.85E-295	8	Dcun1d1
2.93E-299	0.377324757	0.566	0.158	5.72E-295	8	Zmiz1
4.72E-299	0.381634609	0.265	0.033	9.20E-295	8	Ifi207
1.92E-298	0.385721072	0.5	0.142	3.75E-294	8	Mrps28
2.27E-298	0.34241691	0.374	0.082	4.44E-294	8	Timm8a1
2.41E-298	0.289902157	0.187	0.017	4.71E-294	8	Msr1
4.97E-298	0.370924389	0.414	0.1	9.69E-294	8	Rpa2
4.99E-298	0.363781772	0.504	0.136	9.74E-294	8	Kcnab2
1.85E-297	0.311261837	0.344	0.066	3.61E-293	8	Cenps
2.19E-297	0.344254517	0.608	0.183	4.27E-293	8	Spg21
3.55E-297	-2.034298003	0.038	0.19	6.93E-293	8	Ebf1
3.96E-297	0.341459618	0.603	0.202	7.73E-293	8	Lsm12
5.19E-297	-0.824370648	0.065	0.219	1.01E-292	8	Mapk13
7.99E-297	0.369551937	0.598	0.206	1.56E-292	8	Fam173a
1.00E-296	0.351781928	0.569	0.172	1.95E-292	8	Emc10
1.23E-296	0.374190968	0.591	0.188	2.40E-292	8	Cct6a
7.80E-296	0.35494587	0.606	0.2	1.52E-291	8	Ahsa1
9.50E-296	0.364772993	0.478	0.119	1.85E-291	8	Eea1
1.05E-295	0.35530243	0.512	0.139	2.04E-291	8	Rsl24d1
1.36E-295	0.350718662	0.448	0.116	2.66E-291	8	Snd1
1.44E-295	0.307192915	0.279	0.04	2.81E-291	8	Tubb2a
2.47E-295	0.369577479	0.498	0.143	4.82E-291	8	Prkcsh
2.49E-295	0.263414208	0.227	0.023	4.86E-291	8	Itpripl1
4.27E-295	0.374197306	0.694	0.257	8.33E-291	8	Ssr3
5.52E-295	0.270712226	0.938	0.649	1.08E-290	8	Ywhaz
1.04E-294	0.350766342	0.495	0.131	2.04E-290	8	Sf3a3
1.09E-294	0.261864645	0.968	0.73	2.13E-290	8	Cdc42
1.83E-294	0.356877315	0.519	0.131	3.57E-290	8	Smim20
1.99E-294	0.383164389	0.516	0.153	3.89E-290	8	Atp2a2
2.39E-294	0.343810095	0.451	0.1	4.66E-290	8	Cenpb
3.18E-294	0.342128341	0.474	0.125	6.20E-290	8	Stip1
5.23E-293	0.343350348	0.669	0.232	1.02E-288	8	Bcas2
6.23E-293	0.346798912	0.633	0.217	1.22E-288	8	Polr2j
6.39E-293	0.342461667	0.487	0.125	1.25E-288	8	Apopt1
1.17E-292	0.327885723	0.407	0.09	2.29E-288	8	Ptrh2
1.93E-292	0.354764943	0.545	0.129	3.76E-288	8	Milr1
3.88E-292	0.352926315	0.501	0.114	7.58E-288	8	Itm2c
4.20E-292	0.279222937	0.287	0.052	8.20E-288	8	Wee1
5.10E-292	0.337838688	0.468	0.12	9.96E-288	8	Mrps18a
6.11E-292	0.376275591	0.646	0.228	1.19E-287	8	Pds5a
6.86E-292	0.288640927	0.974	0.788	1.34E-287	8	Itm2b
7.51E-292	0.334839371	0.351	0.044	1.46E-287	8	Pkib
1.75E-291	0.301380291	0.257	0.044	3.42E-287	8	Kif14
4.47E-291	0.370558008	0.514	0.158	8.73E-287	8	Stt3a
4.54E-291	0.344630915	0.68	0.258	8.87E-287	8	Ilk
6.86E-291	0.347516102	0.45	0.102	1.34E-286	8	Cse1l
1.18E-290	0.350275444	0.631	0.203	2.30E-286	8	Cbx1
2.55E-290	0.367382247	0.524	0.133	4.98E-286	8	Colgalt1
3.16E-290	0.375006486	0.566	0.18	6.16E-286	8	Pnn
3.92E-290	0.366654241	0.498	0.134	7.65E-286	8	C2cd5
1.61E-289	0.352306332	0.568	0.16	3.14E-285	8	Mvb12a
1.75E-289	0.286912985	0.244	0.025	3.41E-285	8	Nav1
2.55E-289	0.342226351	0.682	0.252	4.98E-285	8	Sypl
1.92E-288	0.275101079	0.821	0.363	3.74E-284	8	Nol7
2.03E-288	0.373650327	0.479	0.13	3.95E-284	8	Nop58
2.65E-288	-0.808258973	0.043	0.189	5.17E-284	8	Mmp25
5.90E-288	0.336323911	0.495	0.133	1.15E-283	8	Mrpl40
7.81E-288	0.339755263	0.475	0.114	1.52E-283	8	Zbtb8os
9.87E-288	0.32802356	0.792	0.356	1.93E-283	8	Romo1
1.21E-287	0.372687233	0.412	0.068	2.37E-283	8	H2-DMb1
1.69E-287	0.364185283	0.542	0.153	3.29E-283	8	Dcp2
2.44E-287	0.270182385	0.297	0.042	4.77E-283	8	Nagpa
2.69E-287	0.293184482	0.923	0.581	5.25E-283	8	Ndufa13
7.18E-287	0.354172392	0.553	0.162	1.40E-282	8	Mcts1
9.94E-287	0.333628393	0.458	0.116	1.94E-282	8	Prpf19
1.05E-285	0.405529071	0.457	0.128	2.04E-281	8	Arhgap19
1.26E-285	0.343610299	0.543	0.164	2.46E-281	8	Cdc123
2.05E-285	0.335161415	0.684	0.246	3.99E-281	8	Ctnnb1
2.53E-285	0.317248051	0.309	0.06	4.93E-281	8	Sgo1
3.37E-285	0.320361056	0.812	0.41	6.58E-281	8	Csnk2b
4.17E-285	0.34759082	0.621	0.202	8.13E-281	8	Ndufaf8
5.24E-285	0.260353567	0.262	0.029	1.02E-280	8	Pdxk
6.93E-285	0.338201152	0.428	0.105	1.35E-280	8	Ccdc115
8.33E-285	0.324314529	0.381	0.066	1.63E-280	8	Faim
1.75E-284	0.321336286	0.395	0.089	3.41E-280	8	Idh3a
2.29E-284	0.253908616	0.952	0.666	4.48E-280	8	Actr3
2.56E-284	0.339975492	0.423	0.101	4.99E-280	8	Cep83
6.20E-284	0.359725779	0.43	0.083	1.21E-279	8	Parp8
6.49E-284	0.364581631	0.587	0.19	1.27E-279	8	Sec61a1
6.88E-284	0.34210329	0.503	0.142	1.34E-279	8	Hdac2
8.47E-284	0.339592107	0.378	0.071	1.65E-279	8	Ythdc2
1.67E-283	0.344905577	0.393	0.078	3.26E-279	8	Adap1
3.41E-283	0.349620183	0.711	0.284	6.65E-279	8	Tacc1
4.81E-283	0.334784044	0.546	0.161	9.38E-279	8	Idh3b
1.04E-282	0.291520917	0.891	0.486	2.03E-278	8	Mrps21
1.47E-282	0.280925423	0.325	0.061	2.88E-278	8	Gipc1
3.76E-282	0.282550803	0.869	0.48	7.35E-278	8	Anp32a
4.38E-282	0.323221085	0.64	0.17	8.55E-278	8	Bst2
4.62E-282	0.339994641	0.514	0.134	9.02E-278	8	Kxd1
5.33E-282	0.341211964	0.612	0.196	1.04E-277	8	2-Mar
5.40E-282	0.355296294	0.641	0.234	1.05E-277	8	Dhx9
8.77E-282	0.299059642	0.332	0.06	1.71E-277	8	Uxs1
9.86E-282	0.354054191	0.458	0.116	1.92E-277	8	Pcnt
1.13E-281	0.323889694	0.747	0.314	2.20E-277	8	Higd2a
1.67E-281	0.334255944	0.469	0.124	3.26E-277	8	Pbdc1
2.66E-281	0.309673268	0.315	0.06	5.20E-277	8	Wdr76
3.00E-281	0.313700895	0.823	0.388	5.85E-277	8	Tbca
3.52E-281	0.347539067	0.57	0.188	6.87E-277	8	Hsd17b10
5.84E-281	0.336159937	0.555	0.163	1.14E-276	8	Emd
7.51E-281	0.304355462	0.756	0.32	1.46E-276	8	Scaf11
9.31E-281	0.34408346	0.529	0.145	1.82E-276	8	Rbm7
1.29E-280	0.342700106	0.47	0.104	2.52E-276	8	Tsen34
1.44E-280	0.339473453	0.542	0.161	2.81E-276	8	Psmd7
1.70E-280	0.328343107	0.774	0.359	3.31E-276	8	Prdx6
2.17E-280	0.327826416	0.398	0.093	4.24E-276	8	Isoc1
3.45E-280	0.325187577	0.68	0.262	6.73E-276	8	Rnaset2b
4.58E-280	0.336191602	0.41	0.098	8.95E-276	8	Rbbp8
1.18E-279	0.336006124	0.552	0.165	2.31E-275	8	Fcf1
1.57E-279	0.343975164	0.665	0.242	3.07E-275	8	Rab1a
1.77E-279	0.333249828	0.418	0.071	3.45E-275	8	Tmem173
2.56E-279	0.351499015	0.655	0.23	5.01E-275	8	Kctd20
5.33E-279	0.332598355	0.675	0.246	1.04E-274	8	Bin2
7.08E-279	0.275579617	0.264	0.045	1.38E-274	8	Bard1
1.01E-278	0.386610812	0.623	0.163	1.97E-274	8	Ifi203
1.62E-278	0.274055245	0.301	0.056	3.17E-274	8	Dpagt1
6.73E-278	0.337291761	0.585	0.186	1.31E-273	8	Psmc6
1.04E-277	0.29451678	0.303	0.049	2.03E-273	8	Dnase1l1
1.25E-277	0.322615384	0.379	0.087	2.44E-273	8	A430005L14Rik
2.58E-277	0.312465073	0.392	0.088	5.03E-273	8	Mrps25
4.09E-277	0.364524366	0.431	0.096	7.99E-273	8	Tuba1a
1.63E-276	0.365660817	0.568	0.181	3.18E-272	8	Hexb
1.91E-276	0.302890028	0.352	0.071	3.72E-272	8	Nup107
2.22E-276	0.339948112	0.428	0.1	4.34E-272	8	Oser1
1.32E-275	0.376703735	0.455	0.1	2.57E-271	8	Cd93
1.59E-275	0.261735238	0.239	0.037	3.11E-271	8	Spdl1
2.37E-275	0.345516587	0.669	0.259	4.62E-271	8	Trappc2l
5.16E-275	0.263817938	0.284	0.053	1.01E-270	8	Pold2
5.87E-275	0.286831561	0.328	0.056	1.14E-270	8	9130401M01Rik
6.43E-275	-0.868028512	0.052	0.198	1.25E-270	8	G0s2
9.07E-275	0.321334914	0.367	0.08	1.77E-270	8	Nmral1
1.20E-274	0.322922412	0.789	0.367	2.34E-270	8	Chmp2a
1.39E-274	0.405921926	0.273	0.054	2.72E-270	8	Hist2h2bb
1.41E-274	0.349535978	0.548	0.164	2.74E-270	8	Coro7
1.94E-274	0.287129679	0.309	0.054	3.78E-270	8	Mthfd1l
2.31E-274	-1.385400601	0.028	0.168	4.50E-270	8	Iglc3
5.11E-274	-0.793622253	0.027	0.175	9.98E-270	8	Slc40a1
1.03E-273	0.351854984	0.528	0.166	2.00E-269	8	Morf4l2
1.43E-273	0.327083341	0.569	0.147	2.78E-269	8	Rab32
4.65E-273	-0.715247948	0.038	0.177	9.07E-269	8	Mrgpra2b
1.02E-272	0.331262021	0.626	0.161	1.99E-268	8	St8sia4
2.06E-272	0.329364504	0.521	0.141	4.03E-268	8	Commd7
2.80E-272	0.336747492	0.634	0.227	5.47E-268	8	Tbcb
3.46E-272	0.334547436	0.48	0.134	6.76E-268	8	Nsmce2
3.90E-272	0.296384382	0.334	0.067	7.62E-268	8	Cenph
5.52E-272	0.35673463	0.589	0.197	1.08E-267	8	Tmed7
6.64E-272	0.297558499	0.799	0.384	1.30E-267	8	Cnbp
1.27E-271	0.27276394	0.891	0.539	2.47E-267	8	Msn
1.66E-271	0.32957256	0.508	0.137	3.24E-267	8	Actl6a
1.71E-271	0.351122521	0.516	0.153	3.33E-267	8	Stag1
6.76E-271	0.351778665	0.571	0.187	1.32E-266	8	Fundc2
7.76E-271	0.331918564	0.615	0.216	1.51E-266	8	Uqcrc2
8.46E-271	0.319782018	0.697	0.273	1.65E-266	8	Med28
1.21E-270	0.259940751	0.272	0.044	2.36E-266	8	Emilin1
1.21E-270	0.347526092	0.585	0.199	2.37E-266	8	Srrt
1.39E-270	0.324998821	0.616	0.22	2.72E-266	8	Snf8
1.79E-270	0.313827686	0.422	0.105	3.49E-266	8	Ormdl2
6.39E-270	0.326152518	0.695	0.271	1.25E-265	8	Mrps18c
7.07E-270	0.296211386	0.387	0.083	1.38E-265	8	Mrpl16
7.41E-270	0.30440209	0.382	0.082	1.45E-265	8	Tmem126a
9.28E-270	0.316930261	0.423	0.097	1.81E-265	8	Tpgs1
1.30E-269	0.271895677	0.258	0.04	2.54E-265	8	Ttf2
2.47E-269	0.339832142	0.442	0.102	4.82E-265	8	Ppp1r21
4.77E-269	0.335051638	0.576	0.19	9.31E-265	8	Psmd2
4.81E-269	0.339747841	0.629	0.236	9.38E-265	8	Zfp91
5.04E-269	0.335141761	0.586	0.191	9.83E-265	8	Polr2i
5.63E-269	0.333629859	0.598	0.198	1.10E-264	8	Emc6
5.64E-269	0.297760107	0.247	0.043	1.10E-264	8	Gpsm2
6.03E-269	0.331996442	0.435	0.102	1.18E-264	8	Nenf
1.17E-268	-1.025608573	0.176	0.298	2.29E-264	8	Padi4
2.22E-268	0.321096147	0.513	0.153	4.33E-264	8	Psmd12
2.56E-268	0.318098903	0.718	0.292	4.99E-264	8	Dctn3
4.05E-268	0.300997021	0.348	0.071	7.91E-264	8	Cenpk
1.69E-267	0.333052307	0.437	0.107	3.29E-263	8	Stom
6.20E-267	0.334898905	0.478	0.123	1.21E-262	8	Tgs1
1.13E-266	0.296745054	0.353	0.068	2.20E-262	8	Phka2
1.24E-266	0.300572546	0.771	0.371	2.42E-262	8	Gnb1
1.47E-266	0.327798541	0.467	0.125	2.86E-262	8	Eif1ad
1.81E-266	0.328913806	0.478	0.112	3.53E-262	8	Abcd1
2.20E-266	0.32332235	0.516	0.15	4.28E-262	8	Rad23b
3.83E-266	0.329866379	0.566	0.182	7.47E-262	8	Kdelr1
9.31E-266	0.28080149	0.345	0.069	1.82E-261	8	Sgf29
1.48E-265	0.32709509	0.637	0.227	2.89E-261	8	Sdha
1.28E-264	0.326764823	0.635	0.218	2.50E-260	8	Srsf1
1.50E-264	0.290873463	0.79	0.389	2.93E-260	8	Rnf130
6.14E-264	0.280820914	0.348	0.076	1.20E-259	8	Ptpmt1
6.84E-264	0.314032187	0.41	0.096	1.33E-259	8	Rnaseh2a
1.54E-263	0.322574024	0.594	0.18	3.01E-259	8	Itgb1
3.46E-263	0.303823018	0.455	0.116	6.75E-259	8	Mrpl22
4.83E-263	0.314868813	0.439	0.111	9.43E-259	8	Acaa2
7.60E-263	0.329140124	0.453	0.123	1.48E-258	8	Gmps
1.42E-262	0.290596117	0.369	0.067	2.78E-258	8	Vrk2
1.54E-262	0.325852433	0.571	0.179	3.00E-258	8	Wbp11
3.08E-262	0.320508337	0.598	0.201	6.01E-258	8	Mlf2
3.26E-262	0.328296812	0.509	0.151	6.36E-258	8	Mrpl15
3.64E-262	0.319308202	0.461	0.134	7.10E-258	8	Gars
9.93E-262	0.335165228	0.613	0.217	1.94E-257	8	Eif3j1
1.04E-261	0.274706837	0.316	0.066	2.02E-257	8	Haus1
1.59E-261	0.278709483	0.285	0.039	3.10E-257	8	Atrnl1
7.53E-261	0.303011573	0.728	0.332	1.47E-256	8	Rnaset2a
1.00E-260	0.322237637	0.591	0.188	1.96E-256	8	Mcrip1
3.28E-259	0.328913674	0.441	0.113	6.41E-255	8	Leprot
3.54E-259	0.336166453	0.304	0.066	6.90E-255	8	G2e3
1.32E-258	0.316240846	0.413	0.086	2.57E-254	8	Ltbr
1.92E-258	0.326947441	0.231	0.031	3.75E-254	8	Upb1
2.33E-258	0.302906643	0.297	0.033	4.54E-254	8	Fcgrt
2.37E-258	0.276640428	0.324	0.052	4.63E-254	8	Cul4b
3.32E-258	0.307138682	0.765	0.327	6.47E-254	8	Ier3ip1
4.27E-258	0.34317217	0.499	0.155	8.33E-254	8	Atp13a3
4.28E-258	0.329585744	0.535	0.17	8.36E-254	8	Dnajb11
6.54E-258	0.307404469	0.348	0.073	1.28E-253	8	Wdhd1
1.41E-257	0.316874269	0.5	0.147	2.74E-253	8	Adh5
2.08E-257	0.344786409	0.504	0.15	4.06E-253	8	Hspa9
5.45E-257	0.33139087	0.526	0.147	1.06E-252	8	Cic
8.41E-257	0.273463577	0.306	0.054	1.64E-252	8	Saal1
1.34E-256	0.36160719	0.54	0.142	2.61E-252	8	Rnase6
1.45E-256	0.311733986	0.618	0.214	2.83E-252	8	Aimp1
8.54E-256	0.32421358	0.63	0.227	1.67E-251	8	Eif1b
9.46E-256	0.274181873	0.283	0.057	1.85E-251	8	Cntln
1.11E-255	0.313784128	0.585	0.196	2.16E-251	8	Rrp1
1.45E-255	0.324301133	0.662	0.243	2.84E-251	8	Cox16
1.90E-255	0.321713465	0.497	0.147	3.70E-251	8	Bcl7c
2.56E-255	0.286387325	0.356	0.072	4.99E-251	8	Bcl2l12
2.56E-255	0.318630983	0.386	0.085	4.99E-251	8	Fam91a1
3.07E-254	0.28619522	0.369	0.081	6.00E-250	8	Apip
3.20E-254	0.268454654	0.813	0.422	6.24E-250	8	Fam107b
7.32E-254	0.318931091	0.374	0.085	1.43E-249	8	Nde1
8.94E-254	0.315548594	0.49	0.142	1.74E-249	8	Zcchc17
1.11E-253	0.251472905	0.248	0.044	2.17E-249	8	Rad54l
1.23E-253	0.264480379	0.228	0.039	2.40E-249	8	Hist1h3g
1.67E-253	0.319820325	0.488	0.133	3.26E-249	8	Bak1
2.23E-253	0.297998452	0.312	0.05	4.35E-249	8	Tagap
2.70E-253	0.316240573	0.551	0.176	5.27E-249	8	1110004F10Rik
6.50E-253	0.317680886	0.462	0.124	1.27E-248	8	Blmh
1.66E-252	-1.16867414	0.31	0.363	3.25E-248	8	Rflnb
2.55E-252	0.299928727	0.216	0.025	4.98E-248	8	Sulf2
3.66E-252	0.320271469	0.547	0.155	7.14E-248	8	Fcgr2b
6.90E-252	0.309614224	0.539	0.154	1.35E-247	8	Plin2
7.03E-252	0.314776453	0.406	0.097	1.37E-247	8	Rhno1
1.86E-251	0.306195874	0.541	0.164	3.64E-247	8	Hmox2
2.02E-251	0.291064038	0.395	0.094	3.94E-247	8	Polr2d
2.26E-251	0.251378184	0.907	0.577	4.40E-247	8	Tln1
2.62E-251	0.364914966	0.303	0.066	5.12E-247	8	Hist1h3c
3.82E-251	-1.188515506	0.462	0.467	7.45E-247	8	Vasp
1.09E-250	-1.167279365	0.03	0.157	2.12E-246	8	Mzb1
1.90E-250	0.291828969	0.637	0.186	3.70E-246	8	Arhgap17
2.40E-250	0.29587616	0.405	0.087	4.67E-246	8	2610001J05Rik
2.86E-250	0.315962522	0.496	0.144	5.59E-246	8	Srpk1
3.12E-250	0.309421186	0.706	0.263	6.08E-246	8	Dleu2
4.75E-250	0.302200735	0.438	0.104	9.26E-246	8	Oat
6.93E-250	0.304840954	0.842	0.531	1.35E-245	8	Aldoa
7.71E-250	0.324480754	0.374	0.084	1.51E-245	8	Terf1
1.28E-249	0.310025856	0.465	0.125	2.50E-245	8	Vps26a
1.46E-249	0.298076684	0.679	0.269	2.85E-245	8	Micos13
2.05E-249	0.351214737	0.433	0.117	4.01E-245	8	Dnajb14
2.93E-249	0.30370185	0.663	0.247	5.72E-245	8	Dnajb6
3.03E-249	0.320687332	0.467	0.106	5.92E-245	8	11-Sep
3.24E-249	0.300791147	0.407	0.102	6.32E-245	8	Hmgn5
5.03E-249	0.319070332	0.524	0.161	9.82E-245	8	Sod2
3.95E-248	0.296062756	0.638	0.229	7.71E-244	8	Srsf10
4.10E-248	0.299747714	0.716	0.307	8.01E-244	8	Tram1
1.15E-247	0.320037304	0.47	0.125	2.25E-243	8	Etv6
2.17E-247	0.277632288	0.78	0.341	4.23E-243	8	Rbms1
2.65E-247	0.323548228	0.406	0.099	5.16E-243	8	Cep192
8.71E-247	0.305661903	0.712	0.302	1.70E-242	8	Hnrnpul1
2.42E-246	0.294888329	0.74	0.323	4.73E-242	8	Tmem179b
3.85E-246	0.310339114	0.519	0.155	7.51E-242	8	Tex261
4.22E-246	0.297455772	0.385	0.085	8.23E-242	8	Ptgr1
5.54E-246	0.296694053	0.475	0.139	1.08E-241	8	Psmc2
5.85E-246	0.275764898	0.339	0.063	1.14E-241	8	Nudt14
1.61E-245	0.32699761	0.483	0.136	3.15E-241	8	Uggt1
1.73E-245	0.306964501	0.641	0.248	3.38E-241	8	Thrap3
1.84E-245	0.262848195	0.303	0.059	3.60E-241	8	Fignl1
8.58E-245	0.305593798	0.523	0.147	1.68E-240	8	Acaa1a
2.50E-244	0.29327358	0.735	0.329	4.87E-240	8	Kif5b
3.27E-244	0.299989317	0.626	0.237	6.38E-240	8	Prpf8
1.14E-243	0.305136485	0.616	0.21	2.23E-239	8	Rpp21
1.45E-243	0.271400004	0.278	0.053	2.83E-239	8	Lmf2
2.37E-243	0.306597147	0.603	0.204	4.63E-239	8	Sf3b3
2.64E-243	0.32659666	0.29	0.06	5.15E-239	8	Hist1h2bb
7.54E-243	0.288621371	0.701	0.274	1.47E-238	8	Zfp207
8.22E-243	0.256897577	0.908	0.534	1.60E-238	8	1810037I17Rik
1.40E-242	-0.981713868	0.241	0.346	2.73E-238	8	Gsn
2.13E-242	0.271464261	0.715	0.282	4.16E-238	8	Laptm4a
5.28E-242	0.276740737	0.347	0.07	1.03E-237	8	Slc35c1
5.31E-242	-1.670332562	0.025	0.146	1.04E-237	8	Iglc2
9.99E-242	0.263306999	0.745	0.31	1.95E-237	8	Cox14
1.37E-241	0.291351863	0.631	0.221	2.67E-237	8	Tsn
1.69E-241	0.296010374	0.471	0.12	3.31E-237	8	Atraid
2.02E-241	-0.800511316	0.021	0.142	3.95E-237	8	Cd55
4.50E-241	0.295041458	0.688	0.274	8.79E-237	8	Srsf6
5.82E-241	0.30323714	0.497	0.153	1.14E-236	8	Mbd3
1.48E-240	-0.733630296	0.062	0.188	2.89E-236	8	Il18rap
2.02E-240	0.315139479	0.594	0.205	3.95E-236	8	Vps35
2.16E-240	0.299482598	0.68	0.259	4.21E-236	8	Usp25
4.87E-240	0.299112251	0.464	0.131	9.51E-236	8	Timm17a
5.86E-240	0.2951005	0.37	0.085	1.14E-235	8	Naa40
1.00E-239	0.303137902	0.417	0.096	1.95E-235	8	Pfkp
1.02E-239	0.253699703	0.279	0.056	1.99E-235	8	Bora
1.83E-239	0.28650054	0.618	0.195	3.57E-235	8	Hpcal1
2.83E-239	0.275628088	0.717	0.3	5.53E-235	8	Tmem234
5.77E-239	0.301619954	0.592	0.198	1.13E-234	8	Elavl1
1.38E-238	0.290652445	0.413	0.107	2.70E-234	8	Mrto4
1.53E-238	0.299943539	0.356	0.084	2.98E-234	8	Cep295
2.52E-238	0.306711084	0.488	0.137	4.91E-234	8	Smarcb1
2.96E-238	0.31364588	0.433	0.122	5.78E-234	8	Ptpn7
4.28E-238	0.31313046	0.481	0.141	8.36E-234	8	Pcm1
1.35E-237	0.295999532	0.672	0.264	2.63E-233	8	Bnip2
1.57E-237	0.29953291	0.515	0.159	3.07E-233	8	Gadd45gip1
2.16E-237	0.304434603	0.574	0.2	4.21E-233	8	Etf1
1.38E-236	0.290557171	0.453	0.117	2.69E-232	8	Nipsnap3b
1.49E-236	0.352261559	0.51	0.161	2.90E-232	8	Snhg3
2.00E-236	0.283814309	0.423	0.11	3.90E-232	8	Mpv17l2
2.08E-236	0.262007628	0.253	0.049	4.06E-232	8	Kif18b
2.11E-236	0.297598935	0.497	0.148	4.12E-232	8	Glmp
2.53E-236	0.267652082	0.355	0.078	4.95E-232	8	Exosc9
2.78E-236	0.299401818	0.377	0.08	5.42E-232	8	Zfp422
3.76E-235	0.276629728	0.388	0.081	7.34E-231	8	Amdhd2
5.16E-235	0.323498976	0.436	0.11	1.01E-230	8	Nfya
6.55E-235	0.282103163	0.656	0.241	1.28E-230	8	Gtf2a2
2.79E-234	0.255564175	0.292	0.057	5.44E-230	8	Sephs1
7.79E-234	0.302009039	0.49	0.145	1.52E-229	8	Ube2e3
1.02E-233	0.281045855	0.743	0.351	2.00E-229	8	Atrx
1.33E-233	0.297708995	0.632	0.235	2.60E-229	8	Surf4
4.87E-233	0.261283702	0.305	0.047	9.50E-229	8	Dhrs3
5.42E-233	0.31795741	0.467	0.136	1.06E-228	8	Rif1
1.78E-232	0.284600839	0.285	0.067	3.47E-228	8	E2f1
3.41E-232	0.303942238	0.432	0.112	6.65E-228	8	Cenpq
3.61E-232	0.27998628	0.655	0.249	7.04E-228	8	Sptbn1
5.17E-232	-1.258867521	0.149	0.258	1.01E-227	8	Ptprcap
5.24E-232	0.294183632	0.46	0.135	1.02E-227	8	Mrpl13
8.74E-232	0.27224917	0.228	0.034	1.71E-227	8	Kctd14
1.20E-231	0.282843762	0.351	0.067	2.34E-227	8	Fbxw4
1.50E-231	0.267590075	0.279	0.038	2.92E-227	8	Trio
2.11E-231	-2.063063215	0.033	0.159	4.12E-227	8	Vpreb3
3.90E-231	0.302491589	0.23	0.028	7.60E-227	8	Gm46224
5.36E-231	0.282608907	0.688	0.276	1.05E-226	8	Polr2k
6.58E-231	0.253269015	0.186	0.024	1.28E-226	8	2500002B13Rik
7.37E-231	-0.882541794	0.058	0.188	1.44E-226	8	Zfp36l1
8.68E-231	0.285490116	0.516	0.156	1.69E-226	8	Ddrgk1
1.23E-230	0.286259817	0.42	0.111	2.40E-226	8	Htatsf1
3.47E-230	0.286381687	0.498	0.146	6.77E-226	8	Chrac1
5.03E-230	0.282992258	0.684	0.284	9.82E-226	8	Frg1
6.16E-230	0.303784483	0.519	0.155	1.20E-225	8	Hcfc1
1.52E-229	0.293141976	0.496	0.147	2.96E-225	8	Ten1
1.60E-229	0.263908634	0.336	0.077	3.13E-225	8	Nup85
2.47E-229	0.270552263	0.229	0.043	4.82E-225	8	Hist1h2ah
3.41E-229	-0.727094183	0.018	0.131	6.66E-225	8	Fpr1
3.71E-229	0.273853559	0.366	0.09	7.24E-225	8	Ruvbl2
5.49E-229	-0.992023654	0.035	0.15	1.07E-224	8	Il1f9
6.17E-229	0.281159262	0.667	0.274	1.21E-224	8	Bclaf1
1.31E-228	0.278997794	0.352	0.075	2.55E-224	8	Clcc1
2.52E-228	-0.887021336	0.126	0.232	4.91E-224	8	Cebpe
4.01E-228	0.300094487	0.398	0.102	7.83E-224	8	2310009B15Rik
5.13E-228	0.294443966	0.572	0.232	1.00E-223	8	Ube2m
8.70E-228	0.261206025	0.697	0.287	1.70E-223	8	Srsf11
1.19E-227	0.298230934	0.523	0.166	2.32E-223	8	Tpst2
1.91E-227	0.257601099	0.303	0.065	3.72E-223	8	Akip1
2.78E-227	0.572295831	0.531	0.264	5.42E-223	8	Xist
6.60E-227	0.284894522	0.507	0.157	1.29E-222	8	Eif4e2
1.04E-226	0.283463621	0.417	0.11	2.03E-222	8	Exosc7
1.17E-226	0.272270455	0.277	0.045	2.28E-222	8	Fam102b
1.71E-226	0.300296007	0.371	0.07	3.34E-222	8	Coro2a
3.75E-226	-0.860929596	0.09	0.204	7.32E-222	8	Gadd45a
5.18E-226	0.289928535	0.574	0.194	1.01E-221	8	Ccar1
5.36E-226	0.271425239	0.377	0.094	1.05E-221	8	Tm9sf1
8.40E-226	0.293417497	0.57	0.196	1.64E-221	8	Hdac1
3.47E-225	0.281535332	0.571	0.192	6.77E-221	8	Cs
3.67E-225	0.271614541	0.662	0.259	7.17E-221	8	Papola
3.85E-225	0.301150659	0.442	0.128	7.52E-221	8	Rsl1d1
5.46E-225	0.276744003	0.374	0.089	1.07E-220	8	Kmt5c
9.72E-225	0.254858785	0.309	0.052	1.90E-220	8	Nagk
1.23E-224	0.673730955	0.179	0.022	2.40E-220	8	Gm11505
1.65E-224	-1.271479836	0.496	0.468	3.21E-220	8	Hcst
5.42E-224	0.333179725	0.206	0.039	1.06E-219	8	Gm20628
8.71E-224	0.276287691	0.451	0.13	1.70E-219	8	Glod4
1.14E-223	0.266519203	0.325	0.081	2.23E-219	8	Ppa1
1.29E-223	-0.77904157	0.055	0.168	2.52E-219	8	Timp2
2.04E-223	0.27263709	0.637	0.234	3.98E-219	8	Cdc5l
3.85E-223	0.308313549	0.495	0.131	7.51E-219	8	Cd2ap
1.32E-222	0.290547443	0.486	0.137	2.57E-218	8	Slc35c2
1.38E-222	0.261447403	0.675	0.284	2.68E-218	8	Ppp2ca
2.64E-222	0.263921247	0.359	0.083	5.14E-218	8	Tsfm
3.33E-222	0.282303523	0.449	0.119	6.50E-218	8	Eftud2
4.16E-222	0.29901762	0.419	0.118	8.12E-218	8	Dynll2
4.35E-222	0.273609336	0.394	0.101	8.49E-218	8	Htra2
1.37E-221	-1.252244171	0.077	0.233	2.67E-217	8	Ly6d
1.85E-221	0.293137845	0.506	0.133	3.62E-217	8	Limd1
4.41E-221	0.270588085	0.361	0.076	8.61E-217	8	Dnase2a
6.48E-221	0.280970591	0.491	0.142	1.26E-216	8	Mrps23
8.43E-221	0.270358561	0.68	0.284	1.64E-216	8	Uba1
1.13E-220	0.280178638	0.491	0.141	2.21E-216	8	Sf3a2
1.28E-220	0.31993971	0.462	0.139	2.49E-216	8	Lman1
1.66E-220	0.262357606	0.395	0.095	3.23E-216	8	Nubp2
2.32E-220	0.272038904	0.305	0.07	4.52E-216	8	Cenpc1
3.83E-220	0.274476751	0.652	0.251	7.48E-216	8	Mrpl14
4.00E-220	0.272846251	0.411	0.109	7.81E-216	8	Tufm
7.49E-220	0.27935793	0.639	0.246	1.46E-215	8	Coa3
8.06E-220	0.272846888	0.481	0.128	1.57E-215	8	Tmem43
8.95E-220	0.285306765	0.333	0.072	1.75E-215	8	Srgap2
9.32E-220	0.265149741	0.65	0.244	1.82E-215	8	Churc1
2.13E-219	0.33980911	0.334	0.08	4.15E-215	8	Ldlr
5.29E-219	0.289681852	0.493	0.154	1.03E-214	8	Erp44
7.98E-219	0.269346952	0.53	0.164	1.56E-214	8	Polr2e
1.04E-218	0.259651082	0.284	0.059	2.03E-214	8	Dhfr
1.60E-218	0.266441076	0.655	0.248	3.13E-214	8	Yeats4
1.76E-218	0.2718869	0.318	0.064	3.43E-214	8	Sun1
3.04E-218	0.281823683	0.511	0.152	5.92E-214	8	Cebpg
3.77E-218	0.305888325	0.494	0.152	7.36E-214	8	1110038B12Rik
4.02E-218	0.265087549	0.346	0.067	7.85E-214	8	Rap2b
6.21E-218	0.283959463	0.354	0.061	1.21E-213	8	Arhgap26
1.12E-217	0.275016193	0.36	0.09	2.19E-213	8	Gart
2.31E-217	0.274281017	0.623	0.242	4.50E-213	8	Ddx46
4.28E-217	0.257964393	0.35	0.082	8.35E-213	8	Gfer
4.85E-217	0.265511011	0.704	0.294	9.46E-213	8	Pbrm1
5.66E-217	0.25636817	0.68	0.271	1.10E-212	8	Hnrnpc
7.16E-217	0.374819005	0.188	0.024	1.40E-212	8	Cfh
7.66E-217	0.290291441	0.586	0.21	1.50E-212	8	Dync1h1
8.65E-217	0.269315493	0.615	0.216	1.69E-212	8	Pfdn2
4.54E-216	-0.709820056	0.058	0.175	8.86E-212	8	Lpcat2
8.07E-216	0.285882835	0.409	0.1	1.57E-211	8	Pds5b
2.30E-215	0.276272155	0.511	0.16	4.49E-211	8	Pfdn1
4.49E-215	0.264946654	0.315	0.067	8.76E-211	8	Rfc3
6.16E-215	0.291664744	0.298	0.07	1.20E-210	8	Dtl
8.41E-215	0.550248066	0.613	0.275	1.64E-210	8	Ifi27l2a
8.65E-215	-0.679211087	0.024	0.134	1.69E-210	8	Ceacam10
1.52E-214	0.309365178	0.549	0.195	2.97E-210	8	Rfc1
1.91E-214	0.274829375	0.427	0.119	3.73E-210	8	Slc35b1
2.22E-214	0.270442283	0.566	0.191	4.33E-210	8	Psmd11
2.46E-214	0.280342199	0.352	0.079	4.80E-210	8	Polb
2.66E-214	0.268724827	0.467	0.131	5.19E-210	8	Tm2d2
1.05E-213	0.297373414	0.556	0.195	2.04E-209	8	Anxa7
1.79E-213	0.261712951	0.338	0.071	3.50E-209	8	Sdad1
1.95E-213	0.303437744	0.432	0.122	3.81E-209	8	Casp8ap2
6.62E-213	0.274824642	0.508	0.157	1.29E-208	8	St13
7.35E-213	0.275250489	0.511	0.165	1.43E-208	8	Btf3l4
8.26E-213	0.255780392	0.376	0.09	1.61E-208	8	Mrps30
1.18E-212	0.28051247	0.494	0.157	2.30E-208	8	Cnpy2
2.61E-212	0.305150759	0.552	0.199	5.10E-208	8	Cntrl
2.74E-212	0.261733455	0.362	0.088	5.34E-208	8	Erg28
5.03E-212	0.278694975	0.43	0.112	9.81E-208	8	Keap1
5.16E-212	0.290552543	0.406	0.11	1.01E-207	8	Odf2
6.99E-212	0.296698759	0.435	0.124	1.36E-207	8	Nop56
8.91E-212	0.286819427	0.552	0.174	1.74E-207	8	Atp8b4
1.16E-211	0.298222343	0.455	0.119	2.27E-207	8	Zfp710
1.45E-211	0.26465204	0.421	0.112	2.83E-207	8	Sucla2
1.56E-211	0.273987785	0.617	0.226	3.04E-207	8	Taok3
3.47E-211	0.257093175	0.373	0.086	6.78E-207	8	Dera
3.68E-211	-4.701527034	0.292	0.347	7.18E-207	8	Hbb-bs
9.14E-211	0.262082939	0.394	0.096	1.78E-206	8	Qdpr
2.32E-210	0.294335364	0.502	0.161	4.53E-206	8	Brd8
2.77E-210	-0.969728865	0.171	0.265	5.40E-206	8	Pilra
2.99E-210	0.281430371	0.407	0.102	5.83E-206	8	Mpnd
4.60E-210	0.257782574	0.348	0.083	8.98E-206	8	Pold3
6.81E-210	-0.79583893	0.02	0.127	1.33E-205	8	Ikzf3
1.54E-209	0.287878745	0.492	0.15	3.00E-205	8	Acsl5
2.12E-209	0.280219782	0.466	0.12	4.14E-205	8	Trafd1
2.46E-209	0.267165824	0.414	0.105	4.79E-205	8	Mpdu1
2.49E-209	-1.064556162	0.167	0.261	4.85E-205	8	Slfn1
3.76E-209	0.287636724	0.57	0.202	7.33E-205	8	Zranb2
4.01E-209	0.262020105	0.467	0.141	7.83E-205	8	Drg1
7.84E-209	0.260345655	0.318	0.071	1.53E-204	8	Mis12
1.00E-208	0.321743629	0.389	0.092	1.96E-204	8	Tmem176b
1.22E-208	-0.722342292	0.022	0.13	2.39E-204	8	Pou2af1
1.97E-208	0.2809008	0.438	0.122	3.84E-204	8	Gtf3c6
2.35E-208	0.266450211	0.469	0.138	4.58E-204	8	Arl8b
2.66E-208	0.257943708	0.369	0.095	5.19E-204	8	Nudt5
3.23E-208	0.288976658	0.456	0.134	6.30E-204	8	Fmr1
3.44E-208	0.268297215	0.347	0.076	6.72E-204	8	Pwwp3a
4.45E-208	0.273219933	0.34	0.073	8.68E-204	8	Pacs2
7.23E-208	0.27613942	0.509	0.151	1.41E-203	8	Foxn2
8.43E-208	0.296239172	0.456	0.13	1.64E-203	8	Apaf1
1.62E-207	0.253734938	0.331	0.084	3.15E-203	8	Shmt2
1.96E-207	0.271391093	0.594	0.208	3.82E-203	8	Cdc40
2.04E-207	0.269183832	0.465	0.142	3.97E-203	8	Mrps34
3.94E-207	0.270393579	0.485	0.145	7.69E-203	8	Tial1
5.61E-207	-0.901237446	0.035	0.151	1.10E-202	8	Fcrla
6.37E-207	0.250978323	0.639	0.244	1.24E-202	8	Spop
6.88E-207	0.288832652	0.341	0.051	1.34E-202	8	Lrp1
8.19E-207	0.260419202	0.28	0.061	1.60E-202	8	Samd1
1.57E-206	0.256011839	0.592	0.214	3.06E-202	8	Gng12
3.19E-206	0.280016672	0.483	0.146	6.22E-202	8	Naa15
4.16E-206	0.255598618	0.627	0.238	8.12E-202	8	Pdcd6
3.10E-205	0.258970821	0.549	0.182	6.05E-201	8	Rcc2
1.26E-204	0.253719514	0.429	0.122	2.45E-200	8	Mrps7
1.79E-204	0.285732048	0.341	0.089	3.49E-200	8	Apex1
2.52E-204	0.26264636	0.44	0.113	4.92E-200	8	Mfsd5
5.89E-204	0.255480579	0.38	0.097	1.15E-199	8	Seh1l
8.17E-204	0.264163728	0.335	0.08	1.59E-199	8	Nop16
1.32E-203	0.254872264	0.348	0.056	2.58E-199	8	Haao
1.94E-203	-1.139325535	0.394	0.417	3.79E-199	8	Btg2
3.26E-203	0.264769603	0.566	0.2	6.36E-199	8	Nucb1
3.58E-203	0.257672017	0.505	0.154	6.98E-199	8	Ngdn
4.34E-203	0.253967931	0.364	0.08	8.48E-199	8	Haus8
1.61E-202	0.25497659	0.346	0.069	3.14E-198	8	Zfp326
1.82E-202	0.265192655	0.579	0.198	3.55E-198	8	Fubp1
3.93E-202	0.263396286	0.43	0.121	7.67E-198	8	Msl3
1.37E-201	0.254628904	0.56	0.193	2.68E-197	8	Rbm17
1.63E-201	0.253560687	0.584	0.211	3.19E-197	8	Brd7
2.62E-201	0.25401453	0.4	0.106	5.12E-197	8	Usp14
4.01E-201	0.290149487	0.571	0.208	7.82E-197	8	Med30
1.65E-200	0.270595844	0.397	0.112	3.22E-196	8	Phpt1
1.77E-200	0.25937994	0.492	0.155	3.45E-196	8	Got2
1.85E-200	0.256584458	0.476	0.147	3.61E-196	8	Pin1
2.16E-200	-0.864111218	0.133	0.225	4.22E-196	8	Cd300lf
2.35E-200	0.255469969	0.501	0.143	4.58E-196	8	Parp1
3.68E-200	0.258633273	0.423	0.115	7.18E-196	8	Brix1
4.06E-200	0.268843981	0.428	0.124	7.91E-196	8	Ufsp2
4.55E-200	0.262089582	0.566	0.2	8.88E-196	8	Mrpl24
1.86E-199	-0.74976662	0.026	0.129	3.62E-195	8	Ablim1
2.18E-199	0.264433701	0.478	0.146	4.25E-195	8	Cct3
5.68E-199	0.253479648	0.326	0.068	1.11E-194	8	Tyk2
6.57E-199	0.276593769	0.439	0.121	1.28E-194	8	Nab1
8.09E-199	0.259113563	0.259	0.052	1.58E-194	8	Dnah8
1.15E-198	0.268725229	0.581	0.221	2.25E-194	8	Pgp
2.13E-198	0.269485509	0.445	0.118	4.16E-194	8	Prkd3
2.63E-198	0.251156241	0.624	0.236	5.13E-194	8	U2af2
3.24E-198	0.255114856	0.507	0.163	6.33E-194	8	Pdhb
1.28E-197	0.257348279	0.4	0.095	2.50E-193	8	Srd5a3
2.19E-197	0.263516246	0.476	0.156	4.27E-193	8	Ebna1bp2
8.49E-197	0.259538253	0.427	0.121	1.66E-192	8	Hikeshi
1.02E-196	0.294684607	0.314	0.06	1.99E-192	8	Cst7
1.58E-196	0.26116161	0.387	0.094	3.09E-192	8	Rap2a
1.63E-196	0.300377115	0.35	0.094	3.18E-192	8	Hist1h2ac
1.95E-196	-0.794544412	0.187	0.267	3.80E-192	8	Pde2a
1.11E-195	0.253112998	0.58	0.207	2.16E-191	8	Arf4
2.13E-195	0.257329436	0.443	0.124	4.16E-191	8	Usp8
2.51E-195	0.254402749	0.515	0.172	4.90E-191	8	Eif3d
4.04E-195	-1.734843389	0.235	0.249	7.88E-191	8	Cd79b
5.69E-195	0.263127926	0.533	0.174	1.11E-190	8	Cnot6
7.61E-195	0.255603073	0.431	0.123	1.49E-190	8	Ythdf2
8.65E-195	-2.525253627	0.181	0.267	1.69E-190	8	Cd74
3.09E-194	0.262536556	0.478	0.15	6.02E-190	8	Chchd7
5.89E-194	-1.787446586	0.04	0.134	1.15E-189	8	Car2
1.19E-193	0.270166094	0.397	0.084	2.32E-189	8	Gpr65
2.09E-193	0.25010582	0.554	0.182	4.07E-189	8	Galnt1
2.86E-193	0.257880265	0.306	0.066	5.58E-189	8	Daglb
5.99E-193	0.259497717	0.457	0.133	1.17E-188	8	Babam2
1.17E-192	0.250025799	0.551	0.191	2.29E-188	8	Pcnp
2.17E-192	0.255958257	0.452	0.123	4.23E-188	8	Ugdh
2.89E-192	0.251460393	0.48	0.15	5.65E-188	8	Hadha
2.90E-192	0.290702156	0.359	0.091	5.67E-188	8	Id1
4.04E-192	0.251013123	0.456	0.14	7.89E-188	8	Get4
4.54E-192	0.263537251	0.54	0.191	8.87E-188	8	Ranbp2
4.66E-192	-1.205235512	0.987	0.946	9.09E-188	8	Malat1
1.05E-191	0.268320685	0.521	0.186	2.04E-187	8	Cep350
1.09E-191	0.254056777	0.54	0.156	2.13E-187	8	Slc38a1
1.60E-191	-0.790254161	0.021	0.116	3.11E-187	8	Cd19
1.83E-191	0.269636911	0.447	0.135	3.56E-187	8	Ttc32
3.62E-191	0.252468173	0.495	0.153	7.06E-187	8	Polr2m
3.81E-191	0.255071939	0.415	0.107	7.44E-187	8	Ilf3
2.99E-190	0.254854533	0.448	0.119	5.84E-186	8	BC028528
4.04E-190	0.255556644	0.485	0.147	7.89E-186	8	Ap3b1
4.08E-190	0.250380892	0.533	0.173	7.96E-186	8	Spcs3
5.33E-190	0.260551025	0.467	0.152	1.04E-185	8	Stk16
5.33E-190	0.251602667	0.292	0.058	1.04E-185	8	Myo9a
6.19E-190	0.253046176	0.498	0.153	1.21E-185	8	Map2k1
8.33E-190	0.259116766	0.393	0.073	1.63E-185	8	Trps1
3.72E-189	0.260611337	0.467	0.145	7.27E-185	8	Lamtor3
9.48E-189	0.260376952	0.461	0.149	1.85E-184	8	Eprs
1.52E-188	0.252602434	0.418	0.119	2.98E-184	8	Pcgf5
5.64E-188	0.261097476	0.499	0.157	1.10E-183	8	Atad2b
4.33E-187	0.268540172	0.59	0.228	8.45E-183	8	Hjurp
5.44E-187	-0.809048516	0.025	0.128	1.06E-182	8	Gimap6
1.17E-186	0.255632094	0.504	0.166	2.29E-182	8	Glg1
1.66E-186	0.25809769	0.363	0.098	3.24E-182	8	Gar1
1.91E-186	0.252425669	0.351	0.086	3.72E-182	8	Abcb7
1.31E-185	-0.770885415	0.019	0.112	2.57E-181	8	Pax5
3.06E-185	-1.019259811	0.02	0.118	5.97E-181	8	Gm30211
1.02E-184	-0.678772134	0.019	0.112	1.98E-180	8	Dhrs9
1.82E-184	-0.556545457	0.04	0.142	3.56E-180	8	Ipcef1
1.77E-183	0.254028294	0.416	0.118	3.46E-179	8	Pfdn4
3.93E-182	-2.065919805	0.671	0.508	7.67E-178	8	Ifitm6
1.36E-181	-0.566265602	0.071	0.166	2.66E-177	8	Kdm5b
2.52E-181	0.251400604	0.408	0.11	4.92E-177	8	Senp1
7.54E-181	-0.524818172	0.035	0.132	1.47E-176	8	Trib1
1.55E-180	0.253293061	0.48	0.141	3.03E-176	8	Aplp2
3.41E-180	0.254489746	0.454	0.131	6.65E-176	8	Rbpj
5.43E-180	-0.465959627	0.013	0.106	1.06E-175	8	1700047M11Rik
1.73E-179	0.262184113	0.273	0.065	3.38E-175	8	Hist1h3f
3.22E-179	-0.339929119	0.008	0.1	6.29E-175	8	Mgll
7.45E-179	-0.642953273	0.066	0.166	1.45E-174	8	Arap3
1.89E-176	-0.898936847	0.185	0.267	3.69E-172	8	Tspan13
2.08E-176	0.371485984	0.376	0.117	4.07E-172	8	Gm42047
3.58E-174	0.253860466	0.389	0.098	6.99E-170	8	Diaph2
8.34E-174	-0.58181606	0.02	0.115	1.63E-169	8	Gimap1
1.16E-173	-0.418116318	0.016	0.107	2.26E-169	8	Ankrd22
2.81E-173	0.271490874	0.504	0.177	5.49E-169	8	Gm47283
4.99E-173	0.260929257	0.237	0.056	9.75E-169	8	Ccne2
6.51E-173	-1.166555913	0.429	0.406	1.27E-168	8	Stk17b
3.23E-172	-4.471284656	0.136	0.208	6.30E-168	8	Hba-a1
6.47E-172	-0.767572343	0.146	0.226	1.26E-167	8	Pbx1
5.39E-171	-4.402721438	0.124	0.194	1.05E-166	8	Hbb-bt
1.01E-170	-0.780336592	0.019	0.111	1.98E-166	8	Tent5c
3.37E-170	-0.568636919	0.135	0.22	6.59E-166	8	Cd81
1.02E-169	-0.587214598	0.036	0.131	1.99E-165	8	Isg20
3.94E-169	0.280894246	0.254	0.062	7.68E-165	8	Hist4h4
1.28E-168	0.259301697	0.38	0.121	2.50E-164	8	Nolc1
1.35E-168	-0.671342821	0.038	0.138	2.63E-164	8	Blnk
2.50E-166	-0.688990049	0.153	0.229	4.88E-162	8	Igf1r
8.20E-166	-0.465846655	0.067	0.158	1.60E-161	8	Gca
1.20E-165	-0.78435778	0.214	0.262	2.34E-161	8	Dgat1
4.27E-165	-0.425092461	0.041	0.135	8.33E-161	8	Ly75
6.52E-165	-0.342611184	0.021	0.112	1.27E-160	8	5-Sep
9.81E-165	0.268254668	0.235	0.058	1.91E-160	8	Hist2h4
5.46E-164	0.294687763	0.353	0.114	1.06E-159	8	Phgdh
1.80E-163	-1.048119021	0.097	0.169	3.51E-159	8	Slc25a37
1.01E-161	-0.86285642	0.286	0.303	1.97E-157	8	Trem3
8.20E-161	-0.747912984	0.025	0.106	1.60E-156	8	Cd300ld
1.35E-160	-0.643636664	0.105	0.192	2.64E-156	8	Pilrb2
3.65E-160	-0.388151347	0.021	0.11	7.12E-156	8	Stk39
7.30E-160	-0.418314654	0.02	0.111	1.42E-155	8	Orm1
6.14E-159	-0.356452073	0.017	0.104	1.20E-154	8	Inhba
1.40E-158	0.272351604	0.967	0.861	2.72E-154	8	Ubb
1.10E-152	0.29767914	0.3	0.099	2.15E-148	8	Srm
6.26E-151	-0.67325787	0.08	0.156	1.22E-146	8	Neurl3
6.54E-148	-0.446133298	0.027	0.109	1.28E-143	8	Crispld2
4.94E-147	-0.382187618	0.038	0.119	9.64E-143	8	Tmem40
5.29E-147	-4.127637347	0.085	0.16	1.03E-142	8	Hba-a2
2.42E-146	-0.30699803	0.019	0.103	4.73E-142	8	4930438A08Rik
3.37E-146	-0.886793129	0.267	0.291	6.57E-142	8	Ccpg1
2.09E-145	-0.746392582	0.038	0.113	4.09E-141	8	Cd72
1.66E-142	-0.885746563	0.241	0.276	3.24E-138	8	2310001H17Rik
5.99E-141	-0.583278763	0.108	0.183	1.17E-136	8	B230208H11Rik
6.51E-141	-0.649705655	0.036	0.108	1.27E-136	8	Trim30b
3.04E-140	-0.618406656	0.136	0.214	5.93E-136	8	Ehd1
3.98E-140	-0.545037563	0.101	0.193	7.77E-136	8	Nedd4
7.55E-140	-1.00985379	0.512	0.451	1.47E-135	8	Ypel3
1.56E-139	-1.045633027	0.425	0.412	3.05E-135	8	Klf2
6.28E-138	-0.464438022	0.025	0.101	1.23E-133	8	Il1r2
1.16E-137	-0.925748027	0.426	0.375	2.27E-133	8	Arrb2
2.17E-137	-0.758670778	0.221	0.257	4.23E-133	8	Pbxip1
1.11E-136	-0.58723636	0.146	0.206	2.16E-132	8	Ifi27
3.18E-136	-0.431157596	0.048	0.129	6.20E-132	8	Fmo5
4.73E-135	-0.858723236	0.071	0.123	9.24E-131	8	Clec4d
1.35E-134	-0.441317849	0.031	0.116	2.63E-130	8	Cmah
3.78E-134	-1.70211445	0.051	0.138	7.38E-130	8	H2-Eb1
4.56E-134	-1.471159884	0.324	0.296	8.89E-130	8	Csf3r
9.33E-134	-3.542559863	0.077	0.138	1.82E-129	8	Iglv1
1.31E-133	-0.786091556	0.11	0.163	2.55E-129	8	H2-Q6
1.52E-133	-0.843176692	0.301	0.305	2.96E-129	8	Abtb1
1.48E-132	-0.367215671	0.033	0.107	2.88E-128	8	Hip1r
3.42E-132	-0.308941608	0.777	0.305	6.67E-128	8	Prdx2
1.19E-131	-0.800734523	0.047	0.124	2.33E-127	8	Spib
2.22E-131	-0.846283117	0.232	0.254	4.33E-127	8	Gpcpd1
2.03E-130	-0.636902009	0.144	0.201	3.97E-126	8	Tbc1d10c
3.63E-130	-1.047369649	0.033	0.1	7.08E-126	8	Ighd
9.63E-130	-0.719358712	0.183	0.22	1.88E-125	8	Siglece
1.20E-128	-0.843080149	0.038	0.107	2.34E-124	8	Ly6a
4.45E-127	-1.240948871	0.66	0.529	8.69E-123	8	Btg1
4.04E-125	-1.398595395	0.1	0.172	7.88E-121	8	H2-Ab1
9.92E-124	-0.358513031	0.029	0.101	1.94E-119	8	Trp53inp2
3.03E-123	0.267880203	0.314	0.11	5.92E-119	8	Cdk6
9.05E-122	-0.700460137	0.067	0.124	1.77E-117	8	Ctse
3.90E-121	-0.540220997	0.037	0.102	7.61E-117	8	Il1rn
2.87E-120	-0.962693163	0.444	0.397	5.59E-116	8	Itgam
2.93E-120	-1.722268722	0.077	0.157	5.71E-116	8	H2-Aa
3.46E-120	-1.075016289	0.534	0.429	6.75E-116	8	Pygl
2.00E-119	-0.881798314	0.076	0.128	3.90E-115	8	Bach2
1.36E-117	-0.662468706	0.18	0.219	2.66E-113	8	6430548M08Rik
1.42E-117	-0.489272083	0.567	0.15	2.78E-113	8	Wfdc17
3.21E-117	-0.724680859	0.277	0.3	6.27E-113	8	Prkcb
3.18E-116	-1.080534112	0.214	0.209	6.20E-112	8	Chchd10
7.98E-116	-0.486493287	0.055	0.119	1.56E-111	8	Gm34084
1.49E-115	-1.011754556	0.446	0.41	2.91E-111	8	Tmcc1
3.32E-110	-0.474411908	0.092	0.153	6.47E-106	8	Tob1
3.11E-109	-0.376914289	0.04	0.109	6.07E-105	8	Ddx58
6.63E-109	-0.488664008	0.091	0.148	1.29E-104	8	Itpr2
9.20E-107	-0.270549508	0.034	0.101	1.79E-102	8	Ffar2
1.95E-106	-1.8784996	0.803	0.55	3.81E-102	8	Anxa1
4.05E-106	-0.637437503	0.122	0.163	7.91E-102	8	Nfkbiz
7.23E-105	-0.413214996	0.05	0.107	1.41E-100	8	Dgkh
8.73E-105	-0.640979045	0.23	0.267	1.70E-100	8	Samd9l
1.91E-102	-0.44871996	0.064	0.127	3.73E-98	8	Chst15
9.71E-102	-0.674117985	0.108	0.145	1.89E-97	8	Ier3
1.87E-101	-0.597995081	0.161	0.197	3.65E-97	8	Tmem154
1.39E-100	-0.936346911	0.56	0.453	2.71E-96	8	R3hdm4
1.94E-99	-0.964615667	0.495	0.411	3.79E-95	8	Cd37
1.24E-96	-0.861243678	0.067	0.13	2.43E-92	8	Atp1b1
1.31E-94	-0.768598651	0.152	0.169	2.55E-90	8	Clec4e
2.24E-93	-0.30337704	0.951	0.648	4.37E-89	8	H2-K1
6.02E-91	-0.5056944	0.06	0.102	1.18E-86	8	Bst1
7.44E-91	-0.474858814	0.055	0.105	1.45E-86	8	Oas3
9.87E-90	-0.723367011	0.157	0.167	1.93E-85	8	Rhoh
3.93E-89	-0.44695899	0.091	0.132	7.68E-85	8	Slc27a4
1.22E-87	-0.63054835	0.214	0.218	2.39E-83	8	Ube2h
5.33E-87	-0.641562273	0.256	0.24	1.04E-82	8	Pram1
3.58E-86	-0.583027717	0.187	0.188	6.99E-82	8	Lrrk2
5.31E-86	-0.469705085	0.115	0.152	1.04E-81	8	Pik3ap1
1.41E-85	-0.587542257	0.237	0.242	2.75E-81	8	Map4k2
1.54E-85	-0.516550232	0.102	0.132	3.01E-81	8	Mylip
3.43E-85	-0.770464258	0.177	0.188	6.68E-81	8	H2-Q7
3.80E-85	-0.482987745	0.081	0.126	7.41E-81	8	Mtss1
1.41E-84	-0.546316008	0.073	0.108	2.74E-80	8	Gcnt2
1.70E-84	-0.494408536	0.184	0.2	3.31E-80	8	Acap1
1.58E-83	-0.81702447	0.342	0.318	3.09E-79	8	Ier5
6.78E-83	-0.375682147	0.077	0.124	1.32E-78	8	Prkd2
7.16E-83	-0.540642469	0.185	0.21	1.40E-78	8	Carhsp1
5.81E-82	-0.506279648	0.174	0.189	1.13E-77	8	Stap1
4.70E-80	-0.615394184	0.242	0.236	9.17E-76	8	Tmem131l
1.27E-79	-0.347205562	0.076	0.122	2.48E-75	8	Cep19
3.59E-79	-0.461777238	0.11	0.141	7.01E-75	8	Iqsec1
5.96E-79	-0.615871129	0.241	0.229	1.16E-74	8	Pag1
2.22E-78	-0.775966136	0.46	0.37	4.33E-74	8	Anxa11
2.23E-77	-1.07972794	0.936	0.59	4.36E-73	8	S100a6
6.73E-77	-0.433796074	0.114	0.151	1.31E-72	8	Klf7
1.53E-76	-0.415264559	0.074	0.108	2.99E-72	8	Rdh12
4.31E-76	-0.437184335	0.122	0.149	8.41E-72	8	Chd7
1.53E-75	-0.281724955	0.083	0.121	2.98E-71	8	Tmem216
1.71E-73	-0.532982014	0.137	0.146	3.33E-69	8	Mirt1
2.80E-73	-0.80910728	0.326	0.277	5.47E-69	8	Plek
2.82E-72	-0.52468797	0.173	0.18	5.50E-68	8	Rnf11
1.60E-71	-0.370879587	0.056	0.101	3.12E-67	8	Entpd1
2.17E-71	-0.554609631	0.165	0.172	4.24E-67	8	Fam53b
1.13E-70	-0.603867017	0.226	0.211	2.21E-66	8	Rnf144a
1.06E-68	-0.950987314	0.573	0.458	2.06E-64	8	Zfp36
2.33E-68	-0.406570345	0.076	0.102	4.55E-64	8	Tgfbr2
1.85E-67	-0.829686118	0.511	0.381	3.61E-63	8	Dhrs7
3.18E-67	-0.27151904	0.955	0.711	6.21E-63	8	Txn1
2.84E-66	-0.456314913	0.232	0.222	5.55E-62	8	Golim4
1.09E-65	-0.418132381	0.156	0.168	2.12E-61	8	Rasa2
3.95E-65	-1.309383608	0.552	0.408	7.71E-61	8	Junb
3.08E-64	-0.723216703	0.391	0.354	6.01E-60	8	Plbd1
3.14E-63	-0.543006158	0.271	0.24	6.12E-59	8	Capn1
2.52E-62	-0.61869479	0.16	0.155	4.92E-58	8	Ralgps2
1.28E-61	-0.35913107	0.08	0.103	2.50E-57	8	Dmxl2
1.63E-61	-0.390167703	0.175	0.174	3.18E-57	8	Cpne2
2.57E-61	-0.489147919	0.166	0.169	5.02E-57	8	Kdm6b
5.43E-61	-0.435784432	0.153	0.161	1.06E-56	8	Zdhhc18
1.73E-59	-1.466224344	0.139	0.126	3.38E-55	8	Ifitm1
8.77E-59	-1.006341149	0.729	0.504	1.71E-54	8	Ncf1
1.72E-57	-0.522242619	0.25	0.226	3.35E-53	8	Kif21b
5.24E-57	-0.452249291	0.135	0.144	1.02E-52	8	Glcci1
1.04E-56	-0.515681008	0.2	0.189	2.04E-52	8	B430306N03Rik
2.22E-56	-0.811903698	0.256	0.234	4.34E-52	8	Marcks
5.20E-56	-0.333530486	0.103	0.125	1.01E-51	8	Msi2
1.64E-55	-0.501516084	0.173	0.162	3.20E-51	8	Cpd
1.77E-55	-0.584928422	0.34	0.269	3.45E-51	8	Msra
3.41E-55	-0.784905558	0.603	0.463	6.66E-51	8	Adipor1
1.61E-54	-0.426711653	0.177	0.178	3.13E-50	8	Mxd4
2.52E-54	-0.254402733	0.829	0.514	4.91E-50	8	Hp
2.99E-54	-0.880334994	0.19	0.174	5.83E-50	8	Dusp1
3.41E-54	-0.366453791	0.096	0.12	6.65E-50	8	Pilrb1
3.07E-53	-0.452469444	0.162	0.163	5.99E-49	8	Pfkfb4
3.29E-53	-0.685280238	0.422	0.326	6.43E-49	8	Ripor2
3.50E-53	-0.457677379	0.169	0.165	6.83E-49	8	Arhgap25
2.72E-52	-0.39181194	0.103	0.115	5.31E-48	8	Retreg1
2.23E-51	-0.452254606	0.174	0.17	4.36E-47	8	Satb1
2.65E-51	-0.298105962	0.106	0.129	5.18E-47	8	Rhou
2.67E-51	-0.643096738	0.447	0.35	5.21E-47	8	Pnrc1
8.73E-51	-0.344804287	0.176	0.185	1.70E-46	8	Hsd11b1
1.15E-50	-0.521730674	0.985	0.863	2.24E-46	8	Rps27
4.50E-50	-0.853314514	0.807	0.633	8.78E-46	8	Ptprc
4.79E-50	-0.753509213	0.464	0.368	9.35E-46	8	Txnip
4.08E-49	-0.489595993	0.169	0.156	7.97E-45	8	Usp32
4.34E-49	-0.619417428	0.463	0.353	8.47E-45	8	Mettl9
6.76E-49	-0.475381341	0.1	0.11	1.32E-44	8	Serinc5
3.46E-48	-0.549471863	0.256	0.214	6.76E-44	8	Plekha2
3.07E-46	-0.815625103	0.244	0.18	5.99E-42	8	Pafah1b3
3.11E-46	-0.362431248	0.107	0.114	6.07E-42	8	Asb7
7.17E-46	-0.540538058	0.333	0.26	1.40E-41	8	Il16
2.67E-45	-0.437538381	0.214	0.187	5.22E-41	8	Hvcn1
2.77E-45	-0.308609006	0.177	0.18	5.40E-41	8	Tbrg1
2.98E-45	-0.619414767	0.422	0.317	5.82E-41	8	Max
6.47E-45	-0.345028697	0.14	0.159	1.26E-40	8	Rgcc
5.73E-44	-0.390637171	0.114	0.112	1.12E-39	8	Pdlim7
1.92E-42	-0.509700005	0.235	0.199	3.75E-38	8	C1galt1
2.11E-42	-0.332215202	0.185	0.164	4.12E-38	8	Agpat2
4.35E-42	-0.602972536	0.282	0.216	8.50E-38	8	Fbxl5
5.18E-42	-0.330522457	0.141	0.139	1.01E-37	8	Dock5
5.94E-42	-0.595354133	0.277	0.223	1.16E-37	8	Ptp4a3
9.56E-42	-0.461634669	0.227	0.205	1.87E-37	8	Marcksl1
1.50E-41	-0.960575622	0.753	0.556	2.93E-37	8	Prr13
1.88E-41	-0.30824918	0.1	0.113	3.67E-37	8	Ublcp1
2.07E-41	-0.457001772	0.161	0.144	4.04E-37	8	Pde4b
8.92E-41	-0.36856569	0.172	0.148	1.74E-36	8	Gsdme
1.01E-40	-0.424478691	0.235	0.197	1.97E-36	8	Rinl
2.46E-40	-0.485006437	0.171	0.148	4.81E-36	8	Adam19
2.49E-40	-0.321215764	0.127	0.13	4.86E-36	8	Fam160a2
2.25E-39	-0.302191678	0.09	0.105	4.40E-35	8	Cpeb4
6.10E-39	-0.435169807	0.22	0.188	1.19E-34	8	Cd82
7.48E-39	-0.28577681	0.105	0.112	1.46E-34	8	Pdlim2
2.70E-38	-0.448840404	0.132	0.12	5.28E-34	8	Siglecg
1.05E-37	-0.852383519	0.594	0.431	2.04E-33	8	Mcemp1
2.47E-37	-0.367473133	0.168	0.152	4.83E-33	8	Ugcg
1.04E-36	-0.49463029	0.169	0.154	2.04E-32	8	Ube2l6
2.80E-36	-0.342546448	0.15	0.145	5.47E-32	8	Atp6v0a1
1.03E-35	-0.350901231	0.937	0.694	2.01E-31	8	Taldo1
1.77E-35	-0.700471193	0.638	0.463	3.45E-31	8	Gpsm3
1.33E-34	-0.387834421	0.998	0.988	2.60E-30	8	Gm42418
3.17E-34	-0.597087848	0.42	0.312	6.19E-30	8	Ogt
4.28E-34	-0.685919792	0.546	0.391	8.36E-30	8	Glrx
1.06E-33	-0.585278826	0.333	0.248	2.07E-29	8	Rasgrp4
1.62E-32	-0.786223519	0.635	0.444	3.16E-28	8	Sorl1
2.52E-32	-0.372775171	0.108	0.1	4.92E-28	8	Bcl2l1
5.38E-32	-0.581670489	0.904	0.617	1.05E-27	8	Msrb1
1.80E-31	-0.362586204	0.218	0.182	3.52E-27	8	Aff1
2.98E-31	-0.524285893	0.15	0.112	5.82E-27	8	Bcl7a
6.43E-31	-0.38003792	0.166	0.146	1.26E-26	8	Crebrf
7.37E-31	-0.429170529	0.288	0.228	1.44E-26	8	Rnf167
9.19E-31	-0.338914448	0.569	0.238	1.79E-26	8	Glrx5
1.01E-29	-0.446726751	0.377	0.298	1.98E-25	8	Ankrd12
1.12E-29	-0.544731799	0.333	0.286	2.18E-25	8	Fgr
2.43E-29	-0.490261847	0.446	0.34	4.75E-25	8	Tnrc6b
6.09E-29	-0.526082197	0.25	0.187	1.19E-24	8	Slc16a3
8.63E-29	-0.404146363	0.234	0.179	1.68E-24	8	Nedd9
1.43E-28	-0.62231832	0.268	0.194	2.79E-24	8	Ccr1
1.91E-28	-0.321844829	0.116	0.099	3.73E-24	8	Rab11fip1
3.07E-28	-0.280752252	0.119	0.116	6.00E-24	8	Rnf145
6.36E-28	-0.44450928	0.251	0.186	1.24E-23	8	Zmpste24
8.98E-28	-0.460399444	0.868	0.529	1.75E-23	8	Cybb
1.23E-27	-0.903051558	0.672	0.52	2.40E-23	8	Srgn
3.88E-27	-0.399947704	0.286	0.224	7.57E-23	8	Mgst2
6.39E-27	-0.360063904	0.164	0.135	1.25E-22	8	Ndst1
7.78E-27	-0.379271064	0.106	0.095	1.52E-22	8	Cd300c2
1.49E-26	-0.339260176	0.165	0.132	2.91E-22	8	Dennd1c
7.67E-26	-0.500209163	0.33	0.233	1.50E-21	8	Lrmp
1.47E-25	-0.362989315	0.142	0.122	2.88E-21	8	Adrb2
1.63E-25	-0.355569593	0.148	0.126	3.17E-21	8	Bsdc1
4.18E-25	-0.421601653	0.293	0.218	8.15E-21	8	Gdi1
2.19E-24	-0.256081158	0.123	0.119	4.27E-20	8	F5
2.20E-24	-0.458895607	0.864	0.565	4.29E-20	8	Gsr
2.65E-24	-0.327590072	0.208	0.171	5.17E-20	8	Pnpla8
6.12E-24	-0.411096671	0.246	0.182	1.19E-19	8	Trim12a
1.16E-23	-0.271532557	0.104	0.089	2.27E-19	8	Arhgef3
1.44E-23	-0.443076684	0.149	0.124	2.81E-19	8	Ccnd2
1.79E-23	-0.250038973	0.156	0.132	3.49E-19	8	Gbe1
2.02E-23	-0.256810342	0.134	0.123	3.94E-19	8	Lmtk2
2.11E-23	-0.277382342	0.149	0.127	4.13E-19	8	Plaat3
3.40E-23	-0.361838512	0.203	0.151	6.63E-19	8	Nbeal2
5.31E-23	-0.517128674	0.345	0.247	1.04E-18	8	Klhl24
6.01E-23	-0.36075762	0.209	0.16	1.17E-18	8	Cds2
1.45E-22	-0.462838384	0.383	0.278	2.84E-18	8	Ceacam1
1.82E-22	-0.39338851	0.184	0.139	3.55E-18	8	Il2rg
1.85E-22	-0.377624453	0.218	0.164	3.61E-18	8	Midn
5.30E-22	-0.543652598	0.443	0.301	1.03E-17	8	Plaur
6.29E-22	-0.298835346	0.183	0.142	1.23E-17	8	Prkab1
7.84E-22	-0.356497729	0.782	0.445	1.53E-17	8	Dstn
8.42E-22	-0.297712311	0.165	0.133	1.64E-17	8	Syvn1
3.10E-21	-0.995616674	0.143	0.105	6.06E-17	8	Apoe
3.36E-21	-0.617715484	0.519	0.363	6.56E-17	8	Nudt4
4.20E-21	-0.31756538	0.893	0.606	8.20E-17	8	Ostf1
5.10E-21	-0.325414395	0.218	0.169	9.95E-17	8	Rlf
6.77E-21	-0.374813692	0.277	0.202	1.32E-16	8	Tmem123
2.27E-20	-0.304171899	0.17	0.133	4.42E-16	8	Pnpla7
2.47E-20	-0.392209064	0.335	0.249	4.82E-16	8	Ncoa4
9.07E-20	-0.269320787	0.134	0.118	1.77E-15	8	Pitpnm1
1.23E-19	-0.250665402	0.114	0.096	2.40E-15	8	Pcmtd2
1.33E-19	-0.522129206	0.174	0.135	2.59E-15	8	Tfrc
2.94E-19	-0.798213526	0.367	0.213	5.74E-15	8	Blvrb
3.63E-19	-0.478422859	0.167	0.11	7.09E-15	8	Fech
6.17E-19	-0.296697517	0.26	0.055	1.20E-14	8	Ms4a4b
6.41E-19	-0.285502895	0.889	0.638	1.25E-14	8	Iqgap1
6.94E-19	-0.336913391	0.186	0.144	1.36E-14	8	Trak2
9.40E-19	-0.261663602	0.105	0.085	1.83E-14	8	Nabp1
1.06E-18	-0.389703309	0.125	0.097	2.06E-14	8	Ppp1r15a
2.17E-18	-0.253281111	0.129	0.107	4.24E-14	8	Fgd3
3.42E-18	-0.255949938	0.791	0.482	6.68E-14	8	Cd53
5.23E-18	-0.513915492	0.608	0.443	1.02E-13	8	Hipk1
1.36E-17	-0.60216574	0.556	0.357	2.66E-13	8	Cpne3
1.58E-17	-0.415797078	0.325	0.23	3.09E-13	8	AI467606
3.44E-17	-0.470311178	0.387	0.26	6.72E-13	8	Pxn
6.13E-17	-0.341581323	0.771	0.459	1.20E-12	8	Samhd1
6.29E-17	-0.453334591	0.283	0.193	1.23E-12	8	Dennd4a
8.54E-17	-0.4234439	0.139	0.1	1.67E-12	8	Jaml
9.52E-17	-0.579120761	0.946	0.69	1.86E-12	8	Prdx5
1.20E-16	-0.790094039	0.625	0.448	2.33E-12	8	Gda
1.30E-16	-0.304878717	0.674	0.339	2.54E-12	8	Selenow
2.08E-16	-0.558211908	0.433	0.288	4.05E-12	8	Picalm
2.42E-16	-0.332241704	0.18	0.13	4.73E-12	8	Tmem71
3.93E-16	-0.387528845	0.25	0.168	7.66E-12	8	Stx11
8.19E-16	-0.605997133	0.65	0.465	1.60E-11	8	Itgb2
9.13E-16	-0.370294276	0.391	0.283	1.78E-11	8	Sp140
2.71E-15	-0.267562228	0.15	0.111	5.28E-11	8	Uba7
3.14E-15	-0.689515275	0.667	0.447	6.12E-11	8	Ckap4
3.64E-15	-0.331564717	0.154	0.111	7.10E-11	8	Ranbp10
4.59E-15	-0.289474032	0.832	0.546	8.95E-11	8	Grk2
9.16E-15	-0.252667389	0.706	0.4	1.79E-10	8	Lmo4
1.21E-14	-0.352701054	0.73	0.438	2.37E-10	8	Ier2
2.32E-14	-0.469724698	0.405	0.284	4.53E-10	8	Ssh2
3.36E-14	-0.319414993	0.202	0.145	6.57E-10	8	Mindy1
3.63E-14	-0.275966688	0.783	0.502	7.07E-10	8	Akap13
7.14E-14	-0.558555543	0.6	0.419	1.39E-09	8	Pten
8.78E-14	-0.465761742	0.494	0.335	1.71E-09	8	Sun2
1.06E-13	-0.298844176	0.167	0.119	2.06E-09	8	Mfsd6
1.49E-13	-0.378286866	0.337	0.225	2.91E-09	8	Flot1
1.60E-13	-0.270567763	0.583	0.297	3.13E-09	8	Lta4h
2.04E-13	-0.270841332	0.126	0.089	3.98E-09	8	Smox
2.18E-13	-0.496653246	0.46	0.313	4.25E-09	8	Clec2d
2.77E-13	-0.43716719	0.414	0.28	5.40E-09	8	Ltb4r1
3.33E-13	-0.276182138	0.107	0.079	6.49E-09	8	Lfng
4.10E-13	-0.297517022	0.165	0.125	7.99E-09	8	Zbtb20
9.13E-13	-0.328685341	0.189	0.122	1.78E-08	8	Bmx
1.12E-12	-0.338965112	0.743	0.451	2.18E-08	8	Cd44
1.20E-12	-0.542567302	0.574	0.382	2.34E-08	8	Jak1
1.43E-12	-0.258823489	0.226	0.166	2.80E-08	8	Atp8a1
2.44E-12	-0.325300801	0.282	0.201	4.76E-08	8	Ypel5
3.31E-12	-0.278702644	0.204	0.146	6.46E-08	8	Pcmtd1
3.76E-12	-0.303681894	0.241	0.163	7.33E-08	8	Ccdc88b
4.90E-12	-0.530866829	0.404	0.256	9.57E-08	8	Cd84
6.16E-12	-0.407803544	0.461	0.32	1.20E-07	8	Rapgef6
6.79E-12	-0.255132722	0.157	0.111	1.33E-07	8	Nfat5
1.00E-11	-0.252054344	0.109	0.077	1.95E-07	8	Fas
1.37E-11	-0.396089823	0.815	0.534	2.68E-07	8	Cdk2ap2
1.94E-11	-0.507232387	0.289	0.181	3.79E-07	8	Epb41
2.58E-11	-0.336588166	0.224	0.151	5.04E-07	8	Nt5c3
3.13E-11	-0.610037121	0.599	0.395	6.11E-07	8	Syk
3.67E-11	-0.451933925	0.267	0.164	7.16E-07	8	Cnp
3.92E-11	-0.40894296	0.13	0.093	7.65E-07	8	Sox4
7.74E-11	-0.322703443	0.223	0.143	1.51E-06	8	Rnasel
1.18E-10	-0.467075451	0.482	0.334	2.31E-06	8	Nfkbia
1.60E-10	-0.32828713	0.672	0.365	3.11E-06	8	Nfam1
2.16E-10	-0.38927807	0.266	0.172	4.22E-06	8	Snap23
3.08E-10	-0.302835329	0.282	0.203	6.01E-06	8	Mxi1
5.18E-10	-0.278478616	0.2	0.133	1.01E-05	8	Khnyn
1.13E-09	-0.625692566	0.923	0.756	2.21E-05	8	Rac2
1.53E-09	-0.399470624	0.377	0.242	2.99E-05	8	Srpk2
1.55E-09	-0.28044199	0.116	0.076	3.02E-05	8	1600010M07Rik
3.79E-09	-0.464801552	0.484	0.34	7.40E-05	8	Kdm7a
5.16E-09	-0.379741181	0.299	0.196	1.01E-04	8	Pi16
5.48E-09	-0.260036172	0.176	0.115	1.07E-04	8	Hdac4
8.14E-09	-0.394809758	0.442	0.294	1.59E-04	8	Tprgl
1.58E-08	-0.360558018	0.337	0.218	3.09E-04	8	Ptk2b
1.62E-08	-0.326146986	0.293	0.193	3.17E-04	8	Rnf44
1.95E-08	-0.43668166	0.366	0.227	3.81E-04	8	Gm26740
2.78E-08	-0.415511183	0.494	0.326	5.42E-04	8	Cyb5r4
3.66E-08	-0.298288598	0.704	0.421	7.14E-04	8	Hcls1
3.94E-08	-0.319566322	0.272	0.179	7.69E-04	8	Sh3bp5
5.81E-08	-0.330727199	0.32	0.211	0.00113459	8	Zmynd11
6.46E-08	-0.450877072	0.645	0.444	0.001260461	8	Gabarapl2
1.21E-07	-0.384018412	0.673	0.38	0.002364788	8	Cebpd
2.87E-07	-0.447347966	0.533	0.357	0.005608148	8	Tut7
4.24E-07	-0.597958017	0.556	0.333	0.00827774	8	Serpinb1a
4.77E-07	-0.447464665	0.582	0.388	0.009300112	8	Smim14
5.91E-07	-0.4748775	0.461	0.277	0.011531274	8	Litaf
5.96E-07	-0.445781254	0.976	0.819	0.011639007	8	Cd52
9.10E-07	-0.32592537	0.245	0.148	0.017762396	8	Por
1.42E-06	-0.357503803	0.244	0.156	0.027629307	8	Clcn3
1.82E-06	-0.295237935	0.221	0.138	0.03543169	8	Irf1
2.21E-06	-0.428447593	0.492	0.309	0.043109581	8	Pnkp
0	6.373965225	0.716	0.011	0	9	Ccl5
0	3.786819825	0.889	0.138	0	9	AW112010
0	3.533904622	0.759	0.03	0	9	Ms4a4b
0	3.340488412	0.669	0.08	0	9	Nkg7
0	3.011985045	0.705	0.025	0	9	Cd3d
0	2.851600271	0.621	0.003	0	9	Cd3e
0	2.784922575	0.637	0.005	0	9	Cd3g
0	2.761603118	0.631	0.003	0	9	Trbc2
0	2.703642179	0.722	0.037	0	9	Gimap3
0	2.694873168	0.587	0.005	0	9	Il2rb
0	2.585817032	0.667	0.039	0	9	Gimap4
0	2.555215121	0.796	0.156	0	9	H2-Q7
0	2.448537372	0.568	0.008	0	9	Thy1
0	2.24968324	0.577	0.013	0	9	Lck
0	2.236386665	0.979	0.648	0	9	H2-K1
0	2.097947815	0.565	0.201	0	9	Id2
0	2.071576643	0.47	0.027	0	9	Ctsw
0	2.054383429	0.814	0.281	0	9	Shisa5
0	2.001417803	0.464	0.017	0	9	Lat
0	1.991914637	0.645	0.096	0	9	Gimap6
0	1.960263583	0.357	0.002	0	9	Trbc1
0	1.954458856	0.493	0.005	0	9	Skap1
0	1.952114525	0.434	0.023	0	9	Ctla2a
0	1.899158997	0.403	0.002	0	9	Trac
0	1.82872824	0.409	0.004	0	9	Tcf7
0	1.794399237	0.359	0.02	0	9	Klrd1
0	1.785620575	0.634	0.136	0	9	H2-Q6
0	1.785620524	0.393	0.071	0	9	Il7r
0	1.774154862	0.288	0.001	0	9	Xcl1
0	1.75848641	0.436	0.051	0	9	Bcl2
0	1.756743208	0.35	0.031	0	9	Cd7
0	1.739786884	0.243	0.005	0	9	Cd8b1
0	1.728299713	0.299	0.014	0	9	Klrk1
0	1.727465431	0.464	0.087	0	9	Ms4a6b
0	1.715931838	0.544	0.12	0	9	Il2rg
0	1.710175538	0.476	0.056	0	9	Fyn
0	1.691505892	0.535	0.104	0	9	Ccnd2
0	1.689058246	0.805	0.453	0	9	Hcst
0	1.664999403	0.263	0.021	0	9	Ikzf2
0	1.663616914	0.988	0.864	0	9	Rps27
0	1.660189059	0.436	0.037	0	9	Gimap5
0	1.608278722	0.926	0.526	0	9	Rpl12
0	1.60106396	0.989	0.747	0	9	Rplp1
0	1.587993035	0.984	0.762	0	9	Rps15a
0	1.575590027	0.671	0.245	0	9	Ltb
0	1.568272661	0.985	0.813	0	9	Rps21
0	1.566927397	0.224	0.002	0	9	Klrb1c
0	1.554515182	0.451	0.05	0	9	Cd2
0	1.536401929	0.323	0.092	0	9	Ly6a
0	1.536123455	0.331	0.001	0	9	Bcl11b
0	1.522014042	0.991	0.863	0	9	Rps24
0	1.503434986	0.732	0.264	0	9	S100a10
0	1.500039461	0.662	0.266	0	9	Ets1
0	1.498598259	0.369	0.021	0	9	Gimap7
0	1.489379177	0.974	0.698	0	9	Rpl13a
0	1.47582917	0.737	0.227	0	9	Ptprcap
0	1.475548309	0.984	0.779	0	9	Rpl38
0	1.464477527	0.531	0.278	0	9	Itga4
0	1.460229824	0.975	0.705	0	9	Rpl36
0	1.460011841	0.412	0.191	0	9	Itgb1
0	1.454463365	0.585	0.246	0	9	1-Sep
0	1.445758574	0.305	0.001	0	9	Gm2682
0	1.427033066	0.314	0.001	0	9	Sh2d1a
0	1.425800603	0.58	0.159	0	9	Ahnak
0	1.411753706	0.239	0.003	0	9	Cd8a
0	1.400070872	0.987	0.844	0	9	Rpl30
0	1.379943016	0.839	0.559	0	9	Ptpn18
0	1.372837858	0.347	0.048	0	9	Arl4c
0	1.371704607	0.986	0.709	0	9	Tmsb10
0	1.361181822	0.757	0.471	0	9	Mbnl1
0	1.357593716	0.324	0.023	0	9	Prkch
0	1.349448535	0.991	0.887	0	9	Rpl37a
0	1.335401689	0.429	0.093	0	9	Gimap1
0	1.331413893	0.987	0.873	0	9	Rps16
0	1.329191106	0.226	0.001	0	9	Klre1
0	1.327506965	0.303	0.013	0	9	Cd27
0	1.321286013	0.188	0.001	0	9	Gzmk
0	1.318789604	0.459	0.157	0	9	H2-Q4
0	1.315769525	0.987	0.777	0	9	Rpl39
0	1.313387146	0.164	0.001	0	9	Klra7
0	1.305601705	0.96	0.633	0	9	Rps18
0	1.304551703	0.292	0.002	0	9	Txk
0	1.303468701	0.364	0.08	0	9	Chd3
0	1.290969848	0.258	0.001	0	9	Eomes
0	1.284510495	0.323	0.021	0	9	Gimap8
0	1.270750387	0.973	0.737	0	9	Rps23
0	1.268957771	0.45	0.164	0	9	Pdcd4
0	1.266922894	0.975	0.736	0	9	Rpl27a
0	1.265383234	0.986	0.688	0	9	Rpsa
0	1.262351989	0.985	0.875	0	9	Tpt1
0	1.253193657	0.419	0.137	0	9	Anxa6
0	1.248217977	0.257	0.01	0	9	Cd28
0	1.247137008	0.278	0.009	0	9	Cxcr3
0	1.244409654	0.989	0.838	0	9	Rpl23
0	1.244081362	0.976	0.755	0	9	Rpl19
0	1.243334692	0.361	0.087	0	9	Ptpn22
0	1.242396892	0.978	0.767	0	9	Rps7
0	1.237984456	0.467	0.106	0	9	Ablim1
0	1.235879752	0.985	0.771	0	9	Rpl13
0	1.235545357	0.979	0.761	0	9	Eef1a1
0	1.23404022	0.976	0.717	0	9	Rps5
0	1.22540841	0.987	0.864	0	9	Rps29
0	1.224636409	0.982	0.89	0	9	Uba52
0	1.222535413	0.291	0.013	0	9	Itk
0	1.220604767	0.984	0.852	0	9	Rps10
0	1.212746818	0.63	0.38	0	9	Jak1
0	1.210420278	0.266	0.003	0	9	Cd247
0	1.206605101	0.364	0.115	0	9	Saraf
0	1.205563675	0.88	0.56	0	9	Rpl5
0	1.202264536	0.948	0.596	0	9	Rpl36a
0	1.199363487	0.456	0.191	0	9	B4galnt1
0	1.191212007	0.319	0.06	0	9	Cst7
0	1.189197349	0.972	0.774	0	9	Rps14
0	1.18825903	0.137	0.001	0	9	Izumo1r
0	1.187269424	0.983	0.779	0	9	Rplp2
0	1.187137978	0.278	0.006	0	9	Prkcq
0	1.186097062	0.959	0.731	0	9	Rps13
0	1.185336324	0.221	0.003	0	9	Tox
0	1.182764657	0.975	0.76	0	9	Rps11
0	1.180329896	0.967	0.769	0	9	Rpl27
0	1.178869272	0.232	0.015	0	9	Ccr5
0	1.174893967	0.24	0.021	0	9	Serpina3g
0	1.17138846	0.977	0.843	0	9	Rpl34
0	1.169638355	0.974	0.752	0	9	Rpl18
0	1.166212397	0.216	0.031	0	9	Inpp4b
0	1.15985239	0.248	0.037	0	9	Tnfrsf18
0	1.15674754	0.911	0.563	0	9	Rpl3
0	1.153149354	0.969	0.831	0	9	B2m
0	1.152965627	0.983	0.811	0	9	Rpl18a
0	1.152426516	0.926	0.64	0	9	Rpl21
0	1.151048277	0.977	0.722	0	9	Rps28
0	1.150574311	0.377	0.129	0	9	Epsti1
0	1.145289656	0.45	0.241	0	9	Ifngr1
0	1.142560077	0.976	0.713	0	9	Rpl32
0	1.141953726	0.254	0.002	0	9	Zap70
0	1.134303709	0.963	0.757	0	9	Rps3
0	1.13385837	0.954	0.782	0	9	Rpl9-ps6
0	1.128296539	0.207	0.002	0	9	Cd5
0	1.125482787	0.363	0.092	0	9	Evl
0	1.120485461	0.892	0.558	0	9	mt-Nd2
0	1.106151883	0.172	0.001	0	9	Klrc1
0	1.099205188	0.954	0.699	0	9	Rpl8
0	1.096617444	0.446	0.254	0	9	Atp1b3
0	1.084291736	0.871	0.62	0	9	Rpl17
0	1.084046231	0.13	0.001	0	9	Ncr1
0	1.083168115	0.273	0.024	0	9	Fam189b
0	1.082879789	0.421	0.187	0	9	Rinl
0	1.079232482	0.168	0.016	0	9	Maf
0	1.076851126	0.804	0.501	0	9	Rpl22l1
0	1.06957093	0.961	0.656	0	9	Rpl22
0	1.059414695	0.66	0.341	0	9	Selenow
0	1.056459935	0.533	0.334	0	9	Ndfip1
0	1.055120035	0.324	0.068	0	9	Lfng
0	1.053886453	0.905	0.569	0	9	Rpl14
0	1.05318171	0.25	0.024	0	9	Kbtbd11
0	1.050994719	0.158	0.002	0	9	Cxcr6
0	1.048412924	0.445	0.174	0	9	Ifi203
0	1.0459427	0.658	0.41	0	9	Psmb8
0	1.04121171	0.972	0.776	0	9	Rpl11
0	1.040908402	0.364	0.183	0	9	Dnajc15
0	1.028161313	0.28	0.068	0	9	Runx3
0	1.025258818	0.838	0.632	0	9	Ptprc
0	1.020661306	0.235	0.004	0	9	Sh2d2a
0	1.019227485	0.973	0.748	0	9	Rps4x
0	1.010859394	0.244	0.04	0	9	Nlrc5
0	1.010603522	0.986	0.736	0	9	Rps20
0	1.008478872	0.184	0.003	0	9	Cd6
0	1.006470005	0.984	0.817	0	9	Rps3a1
0	1.001812837	0.342	0.111	0	9	Hopx
0	0.998057382	0.309	0.09	0	9	Pde7a
0	0.996339526	0.271	0.109	0	9	AU020206
0	0.988492846	0.221	0.012	0	9	Traf1
0	0.98021025	0.586	0.324	0	9	Mrpl52
0	0.97851479	0.249	0.044	0	9	Tecpr1
0	0.977484305	0.236	0.038	0	9	Gm8369
0	0.972886791	0.975	0.7	0	9	Rps19
0	0.970610051	0.606	0.37	0	9	Eef1d
0	0.966045276	0.985	0.917	0	9	Rpl37
0	0.96316905	0.298	0.1	0	9	Ifi47
0	0.963092925	0.28	0.065	0	9	Gimap9
0	0.961270199	0.871	0.564	0	9	Rack1
0	0.960910085	0.172	0.019	0	9	Rgs1
0	0.960233959	0.896	0.629	0	9	Rps6
0	0.954136007	0.264	0.065	0	9	Arap2
0	0.950746467	0.862	0.593	0	9	Rps15
0	0.949094796	0.99	0.803	0	9	Rps8
0	0.948441119	0.942	0.825	0	9	H2-D1
0	0.946063419	0.973	0.714	0	9	mt-Atp8
0	0.938530715	0.218	0.013	0	9	Il27ra
0	0.936952759	0.873	0.676	0	9	Rpl9
0	0.930844322	0.301	0.11	0	9	Utrn
0	0.929394123	0.448	0.279	0	9	Leprotl1
0	0.926088466	0.262	0.061	0	9	Stat4
0	0.925089319	0.299	0.146	0	9	Ugcg
0	0.906507621	0.949	0.723	0	9	Rpl6
0	0.905656221	0.221	0.019	0	9	Ifitm10
0	0.902981255	0.504	0.311	0	9	Clec2d
0	0.899800039	0.935	0.596	0	9	Rpl10a
0	0.898013938	0.189	0.006	0	9	Gm19585
0	0.897771497	0.414	0.186	0	9	Tbc1d10c
0	0.893271132	0.856	0.594	0	9	Eef1b2
0	0.892731803	0.156	0.003	0	9	Tigit
0	0.886399051	0.193	0.03	0	9	Il18r1
0	0.884409302	0.97	0.807	0	9	Rps12
0	0.882322253	0.257	0.083	0	9	Dgka
0	0.882028292	0.147	0.002	0	9	Gata3
0	0.88177953	0.35	0.184	0	9	Znrf2
0	0.881149056	0.923	0.649	0	9	Rpl15
0	0.869338732	0.122	0.006	0	9	Cd4
0	0.869221919	0.807	0.547	0	9	Rpl4
0	0.865881307	0.313	0.159	0	9	Prrc2b
0	0.862528515	0.928	0.623	0	9	mt-Nd4l
0	0.860260027	0.478	0.291	0	9	Itgal
0	0.859074468	0.234	0.044	0	9	Grap2
0	0.859013774	0.896	0.665	0	9	Rpl29
0	0.858720204	0.518	0.337	0	9	Dad1
0	0.854772492	0.981	0.735	0	9	mt-Cytb
0	0.854376638	0.965	0.691	0	9	Rps2
0	0.85290194	0.83	0.572	0	9	mt-Nd5
0	0.851701892	0.247	0.07	0	9	Rasal3
0	0.848626902	0.975	0.732	0	9	Rpl35
0	0.846894023	0.296	0.12	0	9	Plaat3
0	0.845832935	0.625	0.468	0	9	Psme1
