## Supplementary material for "Complement C3d enables protective immunity capable of distinguishing spontaneously transformed from non-transformed cells": Sup. Table 1 (part 2 of 3)

p_val	avg_log2FC	pct1	pct.2	p_val_adj	cluster	gene		All cells	pct1= % of cells that express a gene in a given cluster
0	0.843204023	0.972	0.758	0	9	mt-Atp6
0	0.839775444	0.786	0.56	0	9	Eef2
0	0.83283026	0.369	0.21	0	9	Arl6ip5
0	0.825520626	0.784	0.476	0	9	Npm1
0	0.824097591	0.264	0.098	0	9	Itpkb
0	0.816936743	0.219	0.042	0	9	Mllt6
0	0.815405473	0.179	0.001	0	9	Samd3
0	0.814135976	0.16	0.001	0	9	Themis
0	0.814124407	0.158	0.001	0	9	Cd160
0	0.808035277	0.639	0.461	0	9	Nsa2
0	0.806295102	0.942	0.739	0	9	Rpl24
0	0.804645695	0.815	0.596	0	9	Rpl23a
0	0.804324496	0.227	0.075	0	9	Aak1
0	0.802510739	0.944	0.707	0	9	Rpl26
0	0.798477749	0.916	0.703	0	9	Rpl7
0	0.795206257	0.227	0.041	0	9	Rasgrp1
0	0.795116011	0.907	0.668	0	9	mt-Nd4
0	0.790622654	0.923	0.632	0	9	mt-Nd1
0	0.788106371	0.938	0.72	0	9	Rplp0
0	0.785768974	0.6	0.37	0	9	Eef1g
0	0.784090488	0.185	0.036	0	9	Gramd3
0	0.781501203	0.135	0.001	0	9	Klrc2
0	0.778016455	0.175	0.018	0	9	Lef1
0	0.77660023	0.282	0.111	0	9	6-Sep
0	0.77494128	0.238	0.083	0	9	Ly9
0	0.767575536	0.213	0.052	0	9	Sesn3
0	0.765368156	0.143	0.002	0	9	Prf1
0	0.763787361	0.242	0.074	0	9	Spata13
0	0.755159203	0.185	0.038	0	9	Dok2
0	0.75437651	0.168	0.021	0	9	Bcl2a1b
0	0.745993136	0.183	0.032	0	9	Socs1
0	0.74562989	0.171	0.032	0	9	Pim2
0	0.743386807	0.987	0.925	0	9	Gm10076
0	0.743100993	0.165	0.013	0	9	Klk8
0	0.740942417	0.163	0.006	0	9	Pglyrp2
0	0.737983584	0.119	0.002	0	9	Tnfsf8
0	0.736130315	0.158	0.002	0	9	Cd96
0	0.73496657	0.891	0.641	0	9	Rpl10-ps3
0	0.727983496	0.933	0.752	0	9	Rpl35a
0	0.713870169	0.172	0.027	0	9	Irf2bpl
0	0.708295855	0.153	0.009	0	9	Ehd3
0	0.707795855	0.175	0.031	0	9	Fam102a
0	0.705574698	0.173	0.023	0	9	Peak1
0	0.703120623	0.997	0.956	0	9	mt-Co1
0	0.702904935	0.976	0.777	0	9	Rps26
0	0.700742539	0.124	0.006	0	9	Rora
0	0.69857889	0.148	0.024	0	9	Osbpl3
0	0.692773625	0.192	0.044	0	9	Gpr132
0	0.688690664	0.146	0.006	0	9	Gimap1os
0	0.688317174	0.158	0.013	0	9	Gpr174
0	0.687123944	0.105	0.001	0	9	Icos
0	0.67761085	0.147	0.016	0	9	Gbp4
0	0.675558305	0.99	0.959	0	9	Fau
0	0.671821372	0.179	0.04	0	9	Ppp3cc
0	0.670899226	0.994	0.868	0	9	mt-Co3
0	0.66955323	0.145	0.027	0	9	Gstp3
0	0.668640607	0.196	0.063	0	9	Zgpat
0	0.665429615	0.157	0.037	0	9	Pkp3
0	0.661022828	0.176	0.044	0	9	Lax1
0	0.659967003	0.144	0.007	0	9	Ifi208
0	0.643516268	0.154	0.033	0	9	Ubash3a
0	0.638065219	0.978	0.929	0	9	Rps9
0	0.631651716	0.124	0.005	0	9	Cd226
0	0.616052087	0.129	0.012	0	9	Crim1
0	0.615045802	0.146	0.033	0	9	Abhd8
0	0.613776107	0.994	0.871	0	9	mt-Co2
0	0.612111589	0.13	0.002	0	9	Sidt1
0	0.60688408	0.854	0.667	0	9	Rpl7a
0	0.606051228	0.139	0.033	0	9	Lpin1
0	0.604197876	0.829	0.615	0	9	Naca
0	0.603802794	0.139	0.023	0	9	Plcg1
0	0.601306385	0.981	0.926	0	9	Rps27a
0	0.600980391	0.12	0.004	0	9	Nsg2
0	0.591252594	0.121	0.014	0	9	Camk2n1
0	0.59118511	0.126	0.002	0	9	Tbx21
0	0.569295381	0.84	0.574	0	9	Rpl36al
0	0.566945074	0.123	0.009	0	9	Tnik
0	0.536496899	0.117	0.012	0	9	Plekha5
0	0.53315777	0.11	0.009	0	9	Baiap3
0	0.524269168	0.106	0.007	0	9	Serpinb9
0	0.524155201	0.796	0.381	0	9	Crip1
0	0.516017952	0.112	0.006	0	9	Nlrc3
0	0.5151297	0.114	0.014	0	9	Gm12216
0	0.507580807	0.101	0	0	9	Fasl
0	0.495991396	0.114	0.014	0	9	Hdgfl3
0	0.494722696	0.105	0.005	0	9	Gprin3
0	0.490593315	0.102	0.02	0	9	Tnfsf10
0	0.479419714	0.114	0.006	0	9	Sytl3
0	0.46291712	0.101	0.008	0	9	F2r
0	0.459450883	0.954	0.71	0	9	Ppia
0	0.452194915	0.107	0.006	0	9	Ctla2b
0	-0.666494512	0.018	0.211	0	9	Gm21188
0	-0.707400029	0.022	0.231	0	9	Aldh3b1
0	-0.778527348	0.019	0.257	0	9	Lmo2
0	-0.829306042	0.035	0.277	0	9	Sqor
0	-0.841046962	0.032	0.251	0	9	Mtus1
0	-0.843232736	0.025	0.255	0	9	Csf2rb
0	-0.848234142	0.027	0.269	0	9	Igsf6
0	-0.849710912	0.035	0.252	0	9	Pram1
0	-0.856243105	0.035	0.28	0	9	Csf2ra
0	-0.860485897	0.082	0.345	0	9	G6pdx
0	-0.862998857	0.132	0.395	0	9	Ncf4
0	-0.867790078	0.031	0.233	0	9	Itgb2l
0	-0.876640624	0.054	0.29	0	9	E2f2
0	-0.876975517	0.119	0.432	0	9	Lmo4
0	-0.89781624	0.04	0.295	0	9	App
0	-0.898402677	0.314	0.602	0	9	Atp6v0c
0	-0.902447064	0.03	0.274	0	9	Hck
0	-0.910370919	0.034	0.287	0	9	Anxa3
0	-0.913165673	0.026	0.241	0	9	Tnfaip2
0	-0.921240666	0.198	0.537	0	9	Atp6v0b
0	-0.92992759	0.058	0.346	0	9	Skap2
0	-0.938384244	0.046	0.32	0	9	Fes
0	-0.950870437	0.032	0.237	0	9	Cebpe
0	-0.953564397	0.046	0.299	0	9	Ltb4r1
0	-0.960101334	0.037	0.296	0	9	Ceacam1
0	-0.965555859	0.048	0.306	0	9	Hk3
0	-0.969566507	0.099	0.365	0	9	Creg1
0	-0.984114536	0.058	0.311	0	9	Fcgr3
0	-0.98642775	0.034	0.264	0	9	Rasgrp4
0	-0.989284419	0.06	0.3	0	9	Fgr
0	-1.022258162	0.05	0.356	0	9	Ogfrl1
0	-1.034457141	0.081	0.371	0	9	Grn
0	-1.041771264	0.037	0.252	0	9	C5ar1
0	-1.043613358	0.108	0.423	0	9	Prkcd
0	-1.046849155	0.028	0.287	0	9	Ctsh
0	-1.051632106	0.038	0.341	0	9	Nfe2
0	-1.05741442	0.042	0.271	0	9	Pilra
0	-1.058203431	0.033	0.254	0	9	Hacd4
0	-1.058341515	0.177	0.478	0	9	Plp2
0	-1.062025327	0.248	0.596	0	9	Serp1
0	-1.063530197	0.042	0.285	0	9	St3gal5
0	-1.064557621	0.042	0.322	0	9	Plaur
0	-1.067727139	0.085	0.386	0	9	Lyn
0	-1.106392061	0.047	0.304	0	9	Padi4
0	-1.10962063	0.098	0.399	0	9	Unc93b1
0	-1.125362679	0.198	0.477	0	9	Zfp36
0	-1.125392913	0.041	0.315	0	9	Trem3
0	-1.133738372	0.704	0.864	0	9	Sem1
0	-1.152745805	0.042	0.283	0	9	Chil1
0	-1.155734854	0.053	0.282	0	9	Fpr2
0	-1.158314975	0.054	0.35	0	9	Napsa
0	-1.165377908	0.035	0.259	0	9	Cyp4f18
0	-1.175391373	0.032	0.313	0	9	C3
0	-1.175809669	0.77	0.923	0	9	Ftl1
0	-1.178330841	0.055	0.355	0	9	Gsn
0	-1.184090502	0.042	0.28	0	9	Cd33
0	-1.186128461	0.028	0.241	0	9	Tgfbi
0	-1.190510515	0.097	0.36	0	9	Lilrb4a
0	-1.191848928	0.042	0.349	0	9	Clec4a2
0	-1.197360195	0.036	0.319	0	9	F630028O10Rik
0	-1.204957071	0.037	0.35	0	9	Sirpa
0	-1.239137938	0.039	0.373	0	9	Clec12a
0	-1.245033032	0.334	0.68	0	9	Fcer1g
0	-1.256106841	0.464	0.737	0	9	Txn1
0	-1.269125684	0.05	0.361	0	9	Pirb
0	-1.273853596	0.118	0.427	0	9	Tmcc1
0	-1.275588644	0.079	0.423	0	9	Syk
0	-1.31332791	0.019	0.214	0	9	Mpeg1
0	-1.313698422	0.126	0.493	0	9	Pgd
0	-1.332782686	0.058	0.36	0	9	Serpinb1a
0	-1.335230505	0.051	0.436	0	9	Dok3
0	-1.350639804	0.253	0.618	0	9	Tkt
0	-1.369810634	0.046	0.399	0	9	Nfam1
0	-1.370856373	0.056	0.335	0	9	Cd63
0	-1.381319289	0.708	0.933	0	9	H3f3a
0	-1.40981992	0.051	0.371	0	9	Plbd1
0	-1.412269706	0.103	0.383	0	9	Mxd1
0	-1.420604763	0.049	0.328	0	9	Lrg1
0	-1.444068722	0.12	0.389	0	9	Cebpb
0	-1.456320996	0.051	0.413	0	9	Cebpd
0	-1.477298253	0.067	0.417	0	9	Itgam
0	-1.549126164	0.047	0.278	0	9	Cxcr2
0	-1.574135936	0.045	0.321	0	9	Hdc
0	-1.577764111	0.073	0.515	0	9	Aldh2
0	-1.583752303	0.298	0.71	0	9	Tyrobp
0	-1.600725413	0.073	0.453	0	9	Pygl
0	-1.614960048	0.491	0.733	0	9	Hmgb2
0	-1.61654373	0.295	0.728	0	9	Taldo1
0	-1.641552561	0.096	0.482	0	9	Dstn
0	-1.653937187	0.059	0.345	0	9	Ly6g
0	-1.667506218	0.246	0.57	0	9	Hmgn2
0	-1.670515304	0.064	0.479	0	9	Ckap4
0	-1.67298203	0.064	0.526	0	9	Spi1
0	-1.701693562	0.041	0.311	0	9	Csf3r
0	-1.710206514	0.062	0.459	0	9	Mcemp1
0	-1.719966808	0.081	0.463	0	9	Lst1
0	-1.728248825	0.309	0.658	0	9	Cst3
0	-1.732019929	0.108	0.449	0	9	Adpgk
0	-1.744577556	0.068	0.517	0	9	Ncf2
0	-1.772525775	0.065	0.477	0	9	Gda
0	-1.815815889	0.089	0.538	0	9	Ncf1
0	-1.826060171	0.078	0.313	0	9	Hist1h2ap
0	-1.855814152	0.072	0.523	0	9	Mgst1
0	-1.922688449	0.144	0.441	0	9	Plac8
0	-1.924922145	0.164	0.603	0	9	Gsr
0	-1.931151507	0.066	0.424	0	9	Cd177
0	-1.982170552	0.122	0.503	0	9	Lgals3
0	-2.102051809	0.352	0.722	0	9	Prdx5
0	-2.144210673	0.427	0.589	0	9	Pglyrp1
0	-2.252677193	0.098	0.658	0	9	Cd24a
0	-2.258907305	0.065	0.37	0	9	Mmp8
0	-2.263367524	0.082	0.568	0	9	Ifitm2
0	-2.267042237	0.156	0.657	0	9	Msrb1
0	-2.270627805	0.101	0.57	0	9	Cybb
0	-2.313746332	0.076	0.554	0	9	Hp
0	-2.314011482	0.099	0.423	0	9	Mmp9
0	-2.397397662	0.05	0.327	0	9	Ccl6
0	-2.431786732	0.423	0.884	0	9	Gpx1
0	-2.487968134	0.159	0.584	0	9	Anxa1
0	-2.549922884	0.088	0.539	0	9	Ifitm6
0	-2.645140253	0.09	0.606	0	9	Ifitm3
0	-2.649881586	0.101	0.663	0	9	Alox5ap
0	-2.674729109	0.134	0.61	0	9	Slpi
0	-2.677321859	0.064	0.37	0	9	Chil3
0	-2.869720409	0.11	0.536	0	9	Wfdc21
0	-2.972614659	0.081	0.358	0	9	Ltf
0	-3.038310003	0.14	0.544	0	9	Lcn2
0	-3.079670076	0.134	0.447	0	9	Retnlg
0	-3.121331375	0.522	0.768	0	9	S100a8
0	-3.192021677	0.554	0.774	0	9	S100a9
0	-3.201843872	0.242	0.513	0	9	Camp
0	-3.241292626	0.226	0.523	0	9	Ngp
0	-3.301950699	0.169	0.671	0	9	Lyz2
5e-324	-0.85399157	0.028	0.228	9.642e-320	9	Siglece
1.5e-323	-0.827574753	0.027	0.221	2.89266e-319	9	Mapk13
3.46e-322	0.865642555	0.328	0.168	6.74953e-318	9	Peli1
4.165e-321	0.536149217	0.119	0.012	8.128362e-317	9	Ifi206
1.254e-320	-0.834420687	0.029	0.227	2.4471866e-316	9	6430548M08Rik
9.575405e-317	0.857931401	0.319	0.133	1.8687359932e-312	9	Itgb7
1.39319813e-316	-0.742855219	0.026	0.219	2.718965462644e-312	9	Cfp
1.8699575e-316	-0.974795126	0.022	0.206	3.64940904168e-312	9	Ly86
4.387871076e-315	0.794636649	0.274	0.132	8.5633691918794e-311	9	Prkacb
6.19892472e-315	-0.853659949	0.038	0.262	1.2097821479595e-310	9	Pkig
6.339721097e-314	-1.30414213	0.189	0.45	0.00E+00	9	Grina
8.58604552124e-312	0.670696892	0.693	0.444	1.68E-307	9	Gas5
2.0368234663236e-311	0.695750118	0.205	0.063	3.98E-307	9	Cblb
1.1414980297068e-310	0.880209817	0.347	0.182	2.23E-306	9	Cd82
1.2305319094135e-310	-1.03549609	0.073	0.309	2.40E-306	9	Rgs2
2.7709859530076e-310	0.602709868	0.148	0.027	5.41E-306	9	Tespa1
5.10993777619873e-310	-1.01739676	0.085	0.326	9.97E-306	9	Tpd52
0.00E+00	0.653020398	0.18	0.057	2.26E-305	9	Fam78a
2.45E-308	-0.732711184	0.082	0.338	4.77E-304	9	Lamp2
8.65E-308	-0.819277776	0.106	0.372	1.69E-303	9	Mettl9
1.61E-307	0.350710654	0.951	0.785	3.14E-303	9	Rpl28
2.73E-307	-0.84957099	0.017	0.2	5.33E-303	9	Emilin2
1.78E-306	-0.684897298	0.033	0.244	3.47E-302	9	Gng12
5.70E-301	0.46346672	0.101	0.012	1.11E-296	9	Slc12a7
1.05E-300	0.59938808	0.15	0.032	2.04E-296	9	Jade2
7.74E-300	0.726038084	0.767	0.654	1.51E-295	9	Pfdn5
1.36E-299	-0.621047589	0.014	0.188	2.66E-295	9	Gm36161
1.44E-299	0.738939362	0.235	0.113	2.82E-295	9	Gtf2i
1.04E-298	0.720682765	0.241	0.076	2.03E-294	9	Acp5
4.19E-298	-0.722100809	0.036	0.24	8.18E-294	9	Rgs18
1.81E-297	-2.081699373	0.044	0.234	3.53E-293	9	Ly6d
2.03E-297	-0.867978108	0.068	0.298	3.96E-293	9	Litaf
2.21E-297	-1.010897987	0.134	0.372	4.32E-293	9	Rflnb
3.54E-297	-0.891933445	0.087	0.325	6.92E-293	9	Kctd12
4.76E-297	-0.7000995	0.059	0.297	9.28E-293	9	Eif4ebp1
3.79E-296	-1.242032466	0.082	0.298	7.40E-292	9	Lilr4b
3.35E-295	0.734007428	0.345	0.11	6.54E-291	9	Ikzf3
9.18E-295	0.797720688	0.539	0.352	1.79E-290	9	Gstp1
1.65E-294	-1.122185836	0.04	0.245	3.21E-290	9	Marcks
1.98E-293	0.739462942	0.7	0.554	3.86E-289	9	Arhgap45
4.30E-293	-0.833200554	0.036	0.232	8.39E-289	9	Pbx1
6.16E-293	0.743056937	0.251	0.117	1.20E-288	9	Rbl2
1.41E-292	-0.608198533	0.032	0.238	2.75E-288	9	Adssl1
1.58E-291	-0.830535395	0.318	0.604	3.09E-287	9	Atp6v1g1
3.68E-290	-0.657450287	0.028	0.214	7.19E-286	9	Nhsl2
1.86E-289	-0.888813289	0.037	0.229	3.63E-285	9	Cd300lf
1.90E-289	0.840338232	0.268	0.09	3.71E-285	9	Dusp2
1.97E-289	-0.79869069	0.012	0.177	3.84E-285	9	Pld4
2.97E-288	-0.642548182	0.075	0.319	5.80E-284	9	Ethe1
8.60E-288	-0.599796374	0.035	0.237	1.68E-283	9	Vcl
1.12E-286	-1.652926156	0.053	0.258	2.19E-282	9	Cd79b
2.36E-286	0.491014242	0.112	0.018	4.60E-282	9	Nfatc2
1.29E-285	-0.839646824	0.144	0.412	2.52E-281	9	Glrx
5.55E-285	-1.01629234	0.169	0.415	1.08E-280	9	Cd9
1.50E-284	-0.924189799	0.076	0.296	2.93E-280	9	Cks2
8.40E-284	-0.568457076	0.015	0.19	1.64E-279	9	Btk
3.53E-283	-0.964752508	0.027	0.207	6.89E-279	9	Ccr1
1.48E-282	0.668645272	0.137	0.038	2.88E-278	9	Bhlhe40
1.54E-282	-0.785464922	0.039	0.234	3.00E-278	9	Alox5
1.74E-282	0.710805206	0.246	0.104	3.39E-278	9	Otulinl
3.34E-282	0.70225371	0.529	0.296	6.52E-278	9	Mif
2.82E-281	-0.868440723	0.206	0.484	5.50E-277	9	Adipor1
6.28E-281	-0.781929825	0.096	0.331	1.22E-276	9	Pnkp
7.13E-281	0.786746844	0.347	0.195	1.39E-276	9	Dock10
7.79E-281	-0.740930011	0.027	0.21	1.52E-276	9	Pi16
9.11E-281	0.603838939	0.16	0.055	1.78E-276	9	Mllt3
2.92E-280	-0.710238797	0.49	0.716	5.70E-276	9	Arpc3
1.31E-279	-0.71892668	0.023	0.195	2.55E-275	9	Pilrb2
2.54E-278	-0.99693751	0.032	0.208	4.95E-274	9	Slfn4
2.63E-277	-0.806451801	0.097	0.34	5.13E-273	9	Nadk
5.92E-277	0.519743361	0.102	0.021	1.15E-272	9	Faah
5.98E-276	-0.910026305	0.205	0.472	1.17E-271	9	R3hdm4
3.24E-274	-0.881415329	0.033	0.213	6.32E-270	9	AA467197
4.16E-274	0.674511121	0.189	0.08	8.12E-270	9	Nsmaf
6.93E-272	-0.87572788	0.13	0.384	1.35E-267	9	Nudt4
2.54E-271	0.667111662	0.175	0.043	4.96E-267	9	Cbx7
3.52E-271	0.596709646	0.164	0.041	6.86E-267	9	Lpxn
9.94E-271	-1.153662564	0.274	0.519	1.94E-266	9	Atpif1
2.24E-270	0.800188916	0.534	0.41	4.37E-266	9	Tle5
6.15E-270	-0.797113192	0.06	0.27	1.20E-265	9	Dgat1
6.52E-270	-1.061140376	0.031	0.211	1.27E-265	9	Pclaf
1.38E-269	0.728811989	0.485	0.284	2.68E-265	9	Fyb
4.34E-269	0.555157694	0.15	0.042	8.47E-265	9	Flt3l
4.53E-269	-1.595001208	0.616	0.731	8.84E-265	9	S100a11
1.77E-268	-0.622467364	0.054	0.269	3.46E-264	9	Plcg2
3.34E-268	-0.722859631	0.269	0.538	6.51E-264	9	Rab5if
4.03E-268	0.810516814	0.34	0.204	7.86E-264	9	Kmt2a
6.64E-268	0.732996117	0.188	0.044	1.30E-263	9	BE692007
8.22E-268	-0.791555707	0.463	0.702	1.60E-263	9	Arpc5
8.84E-268	-0.856331359	0.363	0.596	1.73E-263	9	Pkm
1.26E-267	-0.773540855	0.213	0.479	2.47E-263	9	Ptpn6
2.67E-266	0.784536614	0.342	0.203	5.20E-262	9	Nfatc3
1.49E-265	0.670816306	0.199	0.066	2.91E-261	9	Ttc39b
3.09E-265	-1.321714788	0.055	0.252	6.03E-261	9	Mki67
3.13E-265	-2.12217239	0.047	0.224	6.12E-261	9	Cd79a
5.60E-265	-0.922598832	0.154	0.4	1.09E-260	9	Dhrs7
1.26E-264	0.53299474	0.117	0.039	2.46E-260	9	Klrb1f
9.34E-264	0.785302208	0.443	0.296	1.82E-259	9	Macf1
9.71E-263	0.459605268	0.101	0.017	1.90E-258	9	Tgtp2
1.24E-262	0.611805556	0.169	0.062	2.42E-258	9	Gbp7
2.84E-262	0.820838332	0.386	0.208	5.55E-258	9	Lbh
2.96E-262	0.679291428	0.191	0.085	5.77E-258	9	Ttc3
4.63E-262	-0.983826387	0.302	0.555	9.04E-258	9	Sat1
9.60E-262	-0.726292604	0.028	0.197	1.87E-257	9	Lrrk2
9.61E-262	-1.442774671	0.438	0.652	1.88E-257	9	Psap
1.34E-260	-0.532388966	0.018	0.189	2.62E-256	9	Svip
3.50E-260	-0.602618311	0.017	0.174	6.84E-256	9	Fgd4
3.77E-260	0.715131141	0.246	0.13	7.36E-256	9	Efr3a
4.13E-260	0.739409212	0.277	0.145	8.06E-256	9	H2-T22
5.24E-260	0.809137208	0.54	0.374	1.02E-255	9	Zfp36l2
4.04E-259	-0.581810123	0.019	0.183	7.89E-255	9	Clec5a
1.10E-258	0.611919842	0.832	0.717	2.15E-254	9	Uqcrh
1.85E-258	-0.676565688	0.014	0.173	3.60E-254	9	Cd300a
3.64E-258	0.683116966	0.531	0.32	7.10E-254	9	Hspe1
1.60E-256	-0.453617839	0.013	0.176	3.11E-252	9	Lyl1
3.97E-256	-0.875273255	0.046	0.243	7.75E-252	9	Stmn1
1.04E-255	0.796443427	0.452	0.303	2.02E-251	9	Bola2
1.93E-255	-0.580581354	0.018	0.175	3.78E-251	9	Gpr141
8.22E-255	-0.853310523	0.033	0.206	1.60E-250	9	Gadd45a
1.64E-254	-0.701433856	0.029	0.198	3.21E-250	9	B430306N03Rik
1.70E-253	0.634572853	0.196	0.074	3.31E-249	9	Pld3
3.66E-253	0.503828411	0.145	0.045	7.14E-249	9	Agpat3
8.49E-253	0.81215758	0.322	0.21	1.66E-248	9	Spn
8.96E-253	-0.809110976	0.388	0.633	1.75E-248	9	Ostf1
1.46E-252	0.522468414	0.146	0.041	2.85E-248	9	Pde3b
3.15E-252	-0.939334066	0.121	0.335	6.15E-248	9	Actn1
5.24E-252	-1.136858147	0.046	0.23	1.02E-247	9	Blvrb
7.24E-252	-0.84708293	0.092	0.316	1.41E-247	9	Abtb1
8.91E-252	-0.614148913	0.043	0.237	1.74E-247	9	Acsl1
5.45E-251	-0.505343707	0.018	0.178	1.06E-246	9	Sort1
7.98E-251	-0.837414354	0.028	0.202	1.56E-246	9	Birc5
1.37E-250	-1.153003867	0.029	0.204	2.67E-246	9	Ube2c
6.00E-248	-0.873317254	0.423	0.651	1.17E-243	9	Mrpl33
6.17E-248	0.415239691	0.798	0.515	1.20E-243	9	Ly6e
1.25E-246	0.725436419	0.623	0.495	2.44E-242	9	Grcc10
1.69E-246	-0.522464295	0.015	0.166	3.30E-242	9	Rab44
1.91E-246	0.678646385	0.532	0.337	3.72E-242	9	Nop10
2.87E-245	-0.627372817	0.023	0.186	5.60E-241	9	Wdfy4
1.38E-244	0.764869751	0.335	0.208	2.70E-240	9	Fkbp3
1.95E-244	0.616486998	0.18	0.071	3.81E-240	9	D16Ertd472e
3.89E-244	0.737603843	0.292	0.157	7.58E-240	9	Rps27rt
1.93E-242	0.442820486	0.822	0.632	3.77E-238	9	Hsp90ab1
3.90E-242	0.686732256	0.181	0.041	7.61E-238	9	S1pr1
4.52E-242	0.701039906	0.268	0.136	8.81E-238	9	Tes
1.86E-241	0.721635656	0.265	0.143	3.63E-237	9	Adcy7
1.93E-241	-0.646044004	0.026	0.187	3.77E-237	9	B230208H11Rik
2.81E-241	0.613874715	0.681	0.483	5.49E-237	9	Atp5g2
3.77E-241	0.758766456	0.477	0.337	7.35E-237	9	Dock2
5.06E-241	0.764754036	0.234	0.129	9.88E-237	9	Itm2c
3.74E-240	-1.837009833	0.035	0.19	7.30E-236	9	Ebf1
1.27E-239	0.599751864	0.178	0.062	2.48E-235	9	Thap3
1.54E-239	-0.479662152	0.014	0.158	3.00E-235	9	Tbc1d8
5.00E-239	-0.479620967	0.014	0.158	9.76E-235	9	Gapt
7.17E-239	-0.604307337	0.05	0.251	1.40E-234	9	Arid3a
8.73E-239	-1.029359525	0.131	0.327	1.70E-234	9	Syne1
1.43E-238	-0.745063483	0.018	0.17	2.79E-234	9	Rnase6
4.27E-238	0.663371725	0.228	0.112	8.34E-234	9	Pitpnc1
2.06E-236	0.479755168	0.119	0.033	4.03E-232	9	Ptpn4
4.30E-236	-0.638847705	0.261	0.53	8.39E-232	9	Mpc2
9.91E-235	0.506695815	0.129	0.03	1.93E-230	9	Bcl9l
1.64E-234	0.562419305	0.157	0.067	3.19E-230	9	Tapbpl
3.92E-234	-0.637063334	0.013	0.155	7.65E-230	9	Rassf4
7.01E-234	-0.568581204	0.033	0.204	1.37E-229	9	Megf9
1.12E-233	0.72215649	0.396	0.278	2.19E-229	9	Rnaset2b
1.54E-233	0.739016128	0.34	0.214	3.01E-229	9	Esyt1
7.79E-233	-0.635952716	0.05	0.241	1.52E-228	9	Rab3d
2.41E-232	-0.511925969	0.023	0.182	4.71E-228	9	Cpne2
3.19E-232	0.49562542	0.109	0.029	6.23E-228	9	Sigirr
1.16E-231	0.756628831	0.327	0.206	2.26E-227	9	Tap1
2.06E-230	-0.666379468	0.025	0.177	4.02E-226	9	Mrgpra2b
6.90E-230	-1.74140747	0.026	0.18	1.35E-225	9	Wfdc17
2.07E-229	0.682533428	0.557	0.397	4.04E-225	9	Trmt112
4.63E-229	0.574480519	0.631	0.384	9.03E-225	9	Nme2
1.03E-228	-0.696508355	0.078	0.283	2.01E-224	9	Msra
1.12E-228	0.332104141	0.916	0.775	2.18E-224	9	Rpl41
8.22E-228	0.69821224	0.479	0.333	1.60E-223	9	Eif3e
3.87E-227	0.821359692	0.343	0.173	7.56E-223	9	Zfp36l1
8.80E-227	-0.765975914	0.035	0.198	1.72E-222	9	Slc16a3
3.12E-226	-0.933644854	0.685	0.791	6.08E-222	9	Cyba
1.64E-225	0.625498485	0.143	0.04	3.20E-221	9	Tnfaip3
4.04E-225	0.647916519	0.244	0.152	7.89E-221	9	Cmc1
4.08E-225	0.6401536	0.546	0.373	7.96E-221	9	Ncl
1.01E-223	0.706934565	0.341	0.213	1.98E-219	9	Fnbp1
6.90E-222	-0.526456051	0.02	0.172	1.35E-217	9	Cdca3
7.03E-222	0.734286995	0.599	0.488	1.37E-217	9	Srrm2
1.33E-220	0.575444397	0.168	0.041	2.59E-216	9	Grap
1.61E-220	-1.023274234	0.05	0.222	3.13E-216	9	Fos
2.20E-220	0.510846195	0.114	0.041	4.28E-216	9	Tspan3
2.33E-220	0.59073618	0.705	0.541	4.56E-216	9	Eif3f
4.23E-220	-0.656770556	0.187	0.421	8.25E-216	9	Rnf130
4.73E-220	-0.599947805	0.022	0.17	9.24E-216	9	Pfkfb4
2.12E-218	-0.618613673	0.122	0.361	4.13E-214	9	Capg
2.39E-218	-0.714185203	0.037	0.189	4.66E-214	9	Mmp25
2.42E-218	-0.589693355	0.04	0.217	4.73E-214	9	Cks1b
6.29E-218	0.696344739	0.428	0.272	1.23E-213	9	Apobec3
5.46E-217	-0.546661186	0.021	0.17	1.07E-212	9	Rab31
4.43E-216	-0.539604803	0.023	0.177	8.64E-212	9	Rab32
6.51E-216	-0.879004173	0.029	0.175	1.27E-211	9	Clec4e
1.05E-215	0.387958996	0.104	0.033	2.05E-211	9	1700025G04Rik
3.14E-215	0.481886823	0.114	0.026	6.13E-211	9	Galnt6
3.79E-215	-0.719755472	0.144	0.36	7.39E-211	9	Tuba4a
4.26E-215	0.727608106	0.552	0.432	8.32E-211	9	Sp100
5.16E-215	-0.699305866	0.016	0.155	1.01E-210	9	Gm9733
7.81E-214	-0.665721328	0.145	0.378	1.52E-209	9	Ptpre
3.51E-213	-0.407904669	0.012	0.143	6.85E-209	9	BC028528
6.36E-213	0.674345703	0.26	0.153	1.24E-208	9	Vps13a
1.08E-212	-0.655172684	0.016	0.16	2.10E-208	9	Bcl11a
1.37E-212	-0.481008349	0.036	0.21	2.67E-208	9	Sap30
4.71E-212	-0.728298398	0.367	0.581	9.19E-208	9	Gpi1
1.29E-211	0.69636035	0.302	0.185	2.52E-207	9	Fkbp1a
3.34E-211	-0.591868149	0.08	0.292	6.52E-207	9	Dynlt1b
5.91E-211	-0.710827368	0.35	0.573	1.15E-206	9	Lamtor4
6.43E-211	0.634046267	0.202	0.105	1.25E-206	9	Rasa1
1.85E-210	-0.488053702	0.012	0.141	3.62E-206	9	I830077J02Rik
3.65E-210	0.472662106	0.82	0.662	7.13E-206	9	Rps25
1.21E-209	0.675603657	0.406	0.265	2.37E-205	9	Wipf1
1.00E-207	-0.97632751	0.047	0.213	1.95E-203	9	Top2a
3.82E-207	-0.511890088	0.02	0.167	7.45E-203	9	Ccnb2
4.22E-207	-0.692437311	0.061	0.243	8.24E-203	9	Rassf3
5.35E-207	-0.34909541	0.005	0.13	1.04E-202	9	Stom
6.90E-207	0.542605523	0.129	0.036	1.35E-202	9	Prkca
1.41E-206	0.491152036	0.124	0.033	2.75E-202	9	Cers4
8.88E-206	-0.930764178	0.865	0.933	1.73E-201	9	Fth1
1.39E-205	-0.403999078	0.014	0.148	2.72E-201	9	Tnfrsf21
1.79E-205	0.574675511	0.205	0.108	3.48E-201	9	Pfkp
1.84E-205	-0.484155797	0.019	0.157	3.58E-201	9	Milr1
3.38E-205	0.681355391	0.33	0.19	6.59E-201	9	Cd48
3.86E-205	-1.069831227	0.023	0.157	7.53E-201	9	Mzb1
4.55E-205	0.447499762	0.109	0.026	8.88E-201	9	Slc9a9
4.70E-205	-0.705844332	0.179	0.396	9.17E-201	9	Erp29
1.18E-204	-0.511208122	0.03	0.183	2.30E-200	9	Rogdi
7.06E-204	0.693918613	0.539	0.423	1.38E-199	9	Psme2
2.64E-203	0.637335674	0.245	0.144	5.15E-199	9	Ldb1
3.08E-203	-0.511256423	0.026	0.179	6.02E-199	9	Pqlc1
4.63E-203	-1.067361407	0.008	0.122	9.03E-199	9	F13a1
6.80E-203	-0.882206055	0.02	0.151	1.33E-198	9	Fcrla
7.85E-203	-0.50940021	0.028	0.183	1.53E-198	9	Fcgr2b
1.47E-202	0.687619657	0.326	0.173	2.86E-198	9	Mndal
5.87E-202	-0.616406243	0.482	0.698	1.14E-197	9	Gabarap
5.91E-202	0.446898714	0.707	0.527	1.15E-197	9	Btg1
6.17E-202	0.696623704	0.468	0.352	1.20E-197	9	Prrc2c
1.39E-201	-0.633979179	0.092	0.293	2.72E-197	9	Ctsz
1.48E-201	0.514508164	0.144	0.055	2.90E-197	9	Mink1
1.88E-201	-0.467198386	0.021	0.16	3.66E-197	9	Gca
4.58E-201	-0.690451821	0.051	0.22	8.94E-197	9	Rnf144a
6.49E-201	0.529901246	0.179	0.086	1.27E-196	9	Rnf138
4.21E-200	-0.437465463	0.024	0.177	8.22E-196	9	Sgk3
7.94E-200	-0.823571812	0.042	0.188	1.55E-195	9	Adam8
1.71E-199	-0.582705156	0.046	0.214	3.33E-195	9	Marcksl1
4.99E-199	0.578634896	0.18	0.07	9.74E-195	9	Smad7
5.62E-199	-0.435731	0.018	0.154	1.10E-194	9	Idh1
6.12E-199	-0.342412274	0.01	0.132	1.19E-194	9	Lbp
1.45E-198	-0.595864063	0.094	0.287	2.83E-194	9	Pnp
1.75E-198	0.965041149	0.13	0.019	3.42E-194	9	Ccl4
2.12E-198	-0.676375178	0.036	0.199	4.14E-194	9	Hist1h2bc
2.86E-198	0.576210581	0.183	0.099	5.58E-194	9	Ccdc85b
2.16E-197	-0.667688611	0.015	0.151	4.21E-193	9	Tifa
3.75E-197	-0.490203921	0.016	0.152	7.32E-193	9	Atp6v0a1
6.24E-197	-0.484763537	0.023	0.171	1.22E-192	9	Cdca8
8.71E-197	-0.459624665	0.034	0.191	1.70E-192	9	Gm10282
9.64E-197	-0.734738228	0.032	0.175	1.88E-192	9	Myadm
2.42E-196	-0.923580788	0.024	0.15	4.72E-192	9	Il1f9
2.64E-196	-0.64537494	0.024	0.164	5.16E-192	9	Rrm2
2.87E-196	-0.543922842	0.021	0.166	5.60E-192	9	Ccna2
3.01E-196	-0.548209087	0.029	0.18	5.87E-192	9	Ifngr2
4.09E-196	-0.376853358	0.017	0.153	7.99E-192	9	Spc24
9.87E-196	0.406869144	0.109	0.02	1.93E-191	9	Rras2
1.66E-195	-1.205917064	0.032	0.168	3.25E-191	9	Iglc3
1.99E-194	0.669077856	0.427	0.29	3.89E-190	9	Pik3cd
2.75E-194	-1.87203598	0.028	0.159	5.37E-190	9	Vpreb3
3.01E-194	-0.621667271	0.577	0.746	5.88E-190	9	Gnai2
1.04E-193	0.682952673	0.306	0.197	2.03E-189	9	Fryl
2.62E-193	-0.786365366	0.012	0.129	5.10E-189	9	Fcnb
2.07E-192	-0.684458196	0.028	0.175	4.04E-188	9	Slc40a1
4.63E-192	-0.758442732	0.042	0.207	9.04E-188	9	Mef2c
6.25E-192	-0.612784445	0.123	0.337	1.22E-187	9	Mapk3
1.19E-191	0.543323618	0.663	0.507	2.33E-187	9	Hspa8
1.70E-191	-0.637268909	0.018	0.14	3.32E-187	9	Cd300lb
2.25E-190	0.461748239	0.133	0.04	4.40E-186	9	Herc3
6.79E-190	-0.601452263	0.098	0.308	1.33E-185	9	Mfsd14b
1.49E-189	-0.60097688	0.153	0.383	2.90E-185	9	Ppp1r2
1.72E-189	-0.565216291	0.008	0.116	3.36E-185	9	Csf1r
1.12E-188	-0.595777823	0.051	0.217	2.19E-184	9	Carhsp1
1.32E-188	-0.319500749	0.006	0.114	2.58E-184	9	Smim5
1.36E-188	-0.532648839	0.013	0.127	2.66E-184	9	Pira2
9.93E-187	0.512999513	0.127	0.06	1.94E-182	9	Aopep
1.36E-185	-0.404957921	0.012	0.128	2.65E-181	9	Abcd2
1.64E-185	-0.581728742	0.138	0.356	3.21E-181	9	Degs1
4.35E-185	0.611704761	0.242	0.159	8.49E-181	9	Srpk1
5.38E-185	-0.607828775	0.264	0.491	1.05E-180	9	Rhog
6.56E-185	-0.479464257	0.02	0.16	1.28E-180	9	Prkar2b
6.89E-185	-0.680627895	0.017	0.139	1.34E-180	9	Blnk
9.71E-185	-0.803461512	0.084	0.257	1.90E-180	9	Zeb2
1.90E-184	-0.473730663	0.028	0.178	3.71E-180	9	Ebi3
2.05E-184	0.470207438	0.114	0.035	4.00E-180	9	Icam1
2.23E-184	-0.506961536	0.368	0.606	4.36E-180	9	Vamp8
2.34E-184	0.66641125	0.258	0.162	4.57E-180	9	Esyt2
8.21E-184	-0.71936239	0.173	0.377	1.60E-179	9	Cpne3
9.86E-184	0.461809411	0.756	0.575	1.92E-179	9	Rpl10
2.75E-183	-0.509417958	0.022	0.167	5.37E-179	9	Cbfa2t3
5.58E-183	0.720682783	0.365	0.277	1.09E-178	9	Sdf4
9.05E-183	-0.465423469	0.022	0.158	1.77E-178	9	Cdk1
1.04E-182	0.508518906	0.15	0.045	2.03E-178	9	Il21r
4.52E-182	0.650661323	0.326	0.221	8.82E-178	9	Psmb10
4.98E-182	-0.508358073	0.097	0.31	9.72E-178	9	Znhit1
5.59E-182	0.669572091	0.418	0.308	1.09E-177	9	Mycbp2
9.62E-182	-0.346056723	0.01	0.121	1.88E-177	9	Ncam1
8.52E-181	0.613755516	0.532	0.4	1.66E-176	9	Cnbp
8.74E-181	0.516155724	0.749	0.62	1.71E-176	9	Laptm5
1.03E-180	-0.458485811	0.019	0.158	2.02E-176	9	Tctex1d2
2.64E-180	-2.493732294	0.127	0.269	5.16E-176	9	Cd74
2.06E-179	-0.429528767	0.018	0.147	4.03E-175	9	Palm
3.12E-179	-0.430736609	0.033	0.18	6.10E-175	9	Abhd5
4.89E-179	-0.339841673	0.012	0.131	9.55E-175	9	E2f8
5.61E-179	0.654373679	0.326	0.228	1.09E-174	9	Tap2
7.43E-179	0.491824484	0.129	0.034	1.45E-174	9	Hivep2
1.13E-178	-0.551348827	0.016	0.131	2.21E-174	9	Bmx
3.66E-178	-0.84358921	0.102	0.274	7.14E-174	9	Slc2a3
9.17E-178	-0.426712236	0.018	0.148	1.79E-173	9	Knl1
2.06E-177	0.622030178	0.333	0.208	4.02E-173	9	Tut4
2.42E-177	-0.470870365	0.018	0.146	4.72E-173	9	Kif11
3.29E-177	0.409341469	0.82	0.701	6.42E-173	9	Pabpc1
3.43E-177	-0.38454609	0.019	0.151	6.70E-173	9	Arhgap19
5.27E-177	0.50966184	0.139	0.064	1.03E-172	9	Lgals3bp
1.42E-176	-0.668604894	0.057	0.215	2.77E-172	9	Cenpa
2.81E-176	-0.559741821	0.072	0.26	5.49E-172	9	Dennd5a
7.48E-176	-0.695718489	0.152	0.358	1.46E-171	9	Kdm7a
1.39E-175	-0.453211793	0.021	0.153	2.72E-171	9	Tpx2
2.74E-175	-0.641882342	0.102	0.281	5.35E-171	9	Xdh
3.26E-175	0.494457891	0.106	0.019	6.36E-171	9	Itgax
3.44E-175	-0.380791328	0.016	0.137	6.72E-171	9	Adgrg3
3.66E-174	-0.637629352	0.106	0.295	7.14E-170	9	Lmnb1
4.45E-174	-1.118252642	0.097	0.251	8.68E-170	9	Ifi30
5.35E-174	0.449445291	0.117	0.043	1.04E-169	9	Jak3
2.95E-173	-0.418066607	0.013	0.124	5.75E-169	9	F5
3.17E-173	-0.628418738	0.02	0.134	6.19E-169	9	Ceacam10
4.63E-173	-0.53140021	0.406	0.621	9.03E-169	9	Gnb2
8.57E-173	-0.407074934	0.039	0.196	1.67E-168	9	Myo5a
1.03E-172	0.58468307	0.18	0.11	2.02E-168	9	Arsb
1.25E-171	0.632141227	0.28	0.18	2.44E-167	9	Cnot6l
1.55E-170	0.642747783	0.329	0.22	3.02E-166	9	Lcp2
2.08E-170	0.44773486	0.735	0.576	4.07E-166	9	Rpl31
2.31E-170	-0.433185519	0.067	0.242	4.51E-166	9	Tfdp1
5.90E-170	0.623033787	0.249	0.163	1.15E-165	9	Pura
7.40E-170	0.505081059	0.158	0.056	1.44E-165	9	Clec2i
2.47E-169	0.515228647	0.153	0.073	4.82E-165	9	Slc20a1
4.60E-169	-1.122159798	0.064	0.22	8.98E-165	9	Hist1h2ae
8.66E-169	-0.477800989	0.027	0.155	1.69E-164	9	Gsdme
1.09E-168	-0.394745931	0.018	0.133	2.12E-164	9	Rhou
1.59E-167	0.467691465	0.119	0.051	3.10E-163	9	Zfp512
8.93E-167	-1.095126879	0.054	0.205	1.74E-162	9	Hist1h1b
9.48E-167	-0.557275867	0.166	0.373	1.85E-162	9	Ap3s1
1.20E-166	0.625775685	0.368	0.264	2.34E-162	9	Bin2
1.49E-166	0.518675926	0.163	0.083	2.91E-162	9	Lrrc8c
2.92E-166	-0.471421137	0.014	0.124	5.69E-162	9	Lrrc25
1.04E-165	0.566405889	0.211	0.135	2.02E-161	9	Scamp3
1.10E-165	-0.598066007	0.193	0.409	2.14E-161	9	Smim14
1.59E-165	-0.537289119	0.061	0.218	3.11E-161	9	Ap1s2
2.12E-165	-0.811203423	0.373	0.553	4.15E-161	9	Anxa2
2.91E-165	-1.587557728	0.019	0.132	5.68E-161	9	Ifitm1
4.03E-165	-0.38974708	0.013	0.122	7.86E-161	9	Sgms2
1.21E-164	-0.658384282	0.022	0.13	2.37E-160	9	Fpr1
3.38E-164	-1.554924189	0.038	0.175	6.60E-160	9	H2-Ab1
6.00E-164	-0.381022563	0.013	0.12	1.17E-159	9	Tmem40
2.65E-163	-0.484335029	0.032	0.172	5.17E-159	9	5031439G07Rik
8.42E-163	0.627028442	0.531	0.435	1.64E-158	9	Arhgef1
1.05E-162	-0.560401329	0.157	0.361	2.05E-158	9	Fam111a
1.23E-162	-0.464121425	0.091	0.284	2.41E-158	9	Sypl
2.39E-162	-0.695740806	0.411	0.583	4.66E-158	9	Flna
2.51E-162	-0.597213307	0.021	0.151	4.89E-158	9	Cenpf
4.11E-162	-0.264287586	0.006	0.11	8.01E-158	9	Tnfsf13
4.72E-162	-0.476089978	0.01	0.108	9.20E-158	9	Tlr13
5.36E-162	0.576340923	0.493	0.334	1.05E-157	9	Krtcap2
5.48E-162	-0.319390108	0.013	0.124	1.07E-157	9	Cdkn3
6.13E-162	-0.506645386	0.055	0.215	1.20E-157	9	Rhob
1.17E-161	-0.561087653	0.058	0.218	2.28E-157	9	Ehd1
2.38E-161	-0.561667788	0.033	0.17	4.64E-157	9	Cpd
1.12E-160	-0.336330605	0.015	0.134	2.18E-156	9	Hk2
3.07E-160	-0.604898191	0.078	0.248	5.99E-156	9	D1Ertd622e
1.14E-159	-0.500150162	0.014	0.121	2.23E-155	9	Gm34084
2.71E-159	0.480625226	0.586	0.432	5.29E-155	9	Selplg
2.82E-159	-0.379896629	0.016	0.132	5.51E-155	9	Cenpe
3.92E-159	-0.588689683	0.017	0.126	7.66E-155	9	Siglecg
7.13E-159	-0.677836363	0.054	0.197	1.39E-154	9	G0s2
8.24E-159	0.420597701	0.114	0.047	1.61E-154	9	Abca2
8.56E-159	-0.472619737	0.105	0.302	1.67E-154	9	Atp6v0d1
8.89E-159	0.49887794	0.162	0.083	1.74E-154	9	Tasor2
1.61E-158	0.515468824	0.112	0.046	3.14E-154	9	Batf
1.63E-158	-0.566803887	0.215	0.41	3.18E-154	9	Pgam1
1.63E-158	-0.551650971	0.039	0.176	3.19E-154	9	Lpcat2
1.88E-158	-0.570340745	0.007	0.104	3.68E-154	9	Ms4a3
2.14E-158	-0.517668937	0.223	0.441	4.18E-154	9	Pgk1
3.49E-158	-0.448260531	0.019	0.141	6.82E-154	9	Nusap1
5.96E-158	0.543823594	0.187	0.118	1.16E-153	9	Aebp2
6.52E-158	-0.25342026	0.007	0.105	1.27E-153	9	Ptgr1
9.25E-158	-0.435189112	0.017	0.127	1.81E-153	9	Atp1a3
9.91E-158	0.300554827	0.68	0.497	1.93E-153	9	Fxyd5
1.54E-157	0.559713512	0.21	0.134	3.00E-153	9	Nab1
1.89E-157	0.512643312	0.187	0.078	3.68E-153	9	Rgs3
4.97E-157	0.544221292	0.195	0.123	9.69E-153	9	Usp48
5.79E-157	-0.408834732	0.036	0.182	1.13E-152	9	Plin2
5.82E-157	-0.345539153	0.022	0.15	1.14E-152	9	Arhgap11a
1.55E-156	0.510191675	0.177	0.086	3.03E-152	9	Chsy1
2.09E-156	-0.816309912	0.02	0.125	4.08E-152	9	Spib
5.66E-156	-0.441449355	0.027	0.157	1.11E-151	9	Mctp1
7.98E-156	-0.416841097	0.039	0.182	1.56E-151	9	Alas1
1.65E-155	-0.498776368	0.022	0.141	3.22E-151	9	Gstm1
8.62E-155	0.727211305	0.346	0.255	1.68E-150	9	Stat1
1.37E-154	-0.484266441	0.092	0.273	2.67E-150	9	Hexa
1.76E-154	-0.518976608	0.119	0.32	3.43E-150	9	Baz2b
2.15E-154	-0.327894984	0.013	0.113	4.20E-150	9	5-Sep
5.52E-154	0.598899811	0.309	0.224	1.08E-149	9	Xrn2
1.13E-153	0.586165388	0.554	0.451	2.21E-149	9	H2-T23
2.24E-153	-2.080358707	0.032	0.15	4.37E-149	9	Prtn3
2.98E-153	-0.989486777	0.037	0.146	5.82E-149	9	Ms4a6c
3.10E-153	0.632052435	0.256	0.163	6.06E-149	9	Malt1
3.49E-153	0.575063882	0.251	0.137	6.81E-149	9	Irf1
3.67E-153	0.586124012	0.278	0.191	7.17E-149	9	Npm3
5.15E-153	-0.832988361	0.021	0.125	1.00E-148	9	Clec4d
6.09E-153	0.607792077	0.494	0.407	1.19E-148	9	Tbca
1.40E-152	-0.466883125	0.082	0.261	2.74E-148	9	Kctd20
1.45E-151	-0.648596812	0.258	0.477	2.84E-147	9	Cd44
1.79E-151	-0.58303846	0.185	0.4	3.50E-147	9	Cxcr4
3.34E-151	-0.342682656	0.01	0.11	6.53E-147	9	Id1
4.77E-151	0.516859762	0.218	0.095	9.30E-147	9	Tgfbr2
1.24E-150	-0.256460664	0.008	0.11	2.42E-146	9	Dna2
1.59E-150	0.57421549	0.231	0.15	3.10E-146	9	Tgoln1
1.78E-150	-0.454162658	0.018	0.125	3.47E-146	9	Gdpd3
2.72E-150	-0.453601004	0.054	0.215	5.31E-146	9	Mxi1
1.07E-149	-0.487918721	0.066	0.237	2.09E-145	9	Mafg
2.88E-149	-0.73281617	0.018	0.116	5.62E-145	9	Cd19
2.98E-149	-0.412997788	0.012	0.11	5.82E-145	9	Themis2
3.19E-149	-0.701922449	0.12	0.298	6.22E-145	9	Ccpg1
3.31E-149	-0.404385083	0.012	0.111	6.45E-145	9	Orm1
5.48E-149	-0.353634311	0.023	0.156	1.07E-144	9	Ccdc88a
1.73E-148	-0.312576926	0.02	0.137	3.38E-144	9	Kif15
3.08E-148	-0.439651241	0.109	0.297	6.00E-144	9	Kmt5a
4.63E-148	0.402618512	0.103	0.039	9.04E-144	9	Zfp945
5.80E-148	0.423860207	0.125	0.063	1.13E-143	9	Impdh1
6.37E-148	-0.514683531	0.125	0.321	1.24E-143	9	Far1
1.60E-147	-0.442236348	0.029	0.163	3.12E-143	9	Tnfrsf13b
9.33E-147	-0.543998393	0.007	0.102	1.82E-142	9	Ccl9
1.41E-145	-1.931317135	0.043	0.159	2.75E-141	9	H2-Aa
1.52E-145	0.552817735	0.266	0.178	2.97E-141	9	Ddx21
1.64E-145	0.479306056	0.129	0.069	3.19E-141	9	Mrps6
2.44E-145	-0.441531908	0.073	0.235	4.75E-141	9	Flot2
2.55E-145	0.4487333	0.119	0.059	4.98E-141	9	Ebpl
2.66E-145	0.446048249	0.139	0.072	5.19E-141	9	Igf2r
2.87E-145	0.602767108	0.489	0.404	5.61E-141	9	Rabac1
3.07E-145	0.538047793	0.18	0.074	5.98E-141	9	Cd69
4.83E-145	0.484074842	0.163	0.101	9.43E-141	9	Pigp
6.22E-145	-0.281988705	0.014	0.121	1.21E-140	9	Aurkb
1.03E-144	-0.329337633	0.014	0.121	2.02E-140	9	Hmmr
1.15E-144	0.618312951	0.256	0.173	2.24E-140	9	AC149090.1
1.26E-144	0.605243647	0.482	0.369	2.47E-140	9	mt-Nd3
1.28E-144	-0.32004175	0.012	0.113	2.51E-140	9	Esco2
1.47E-144	-0.272029023	0.011	0.11	2.88E-140	9	Wipi1
1.69E-144	-0.626728766	0.552	0.695	3.31E-140	9	Gmfg
2.18E-144	0.509558163	0.128	0.048	4.25E-140	9	Gpr183
2.43E-144	-0.343405546	0.011	0.104	4.75E-140	9	Inhba
5.20E-144	0.389439482	0.106	0.04	1.01E-139	9	Pced1b
7.82E-144	-0.397451491	0.014	0.107	1.53E-139	9	Ankrd22
1.88E-143	0.596340278	0.326	0.233	3.66E-139	9	Cirbp
2.06E-143	-0.707621716	0.726	0.799	4.02E-139	9	Gapdh
2.10E-143	0.415484914	0.996	0.988	4.09E-139	9	Gm42418
2.27E-143	-0.321887274	0.014	0.117	4.44E-139	9	Irak3
2.30E-143	-0.714711862	0.015	0.106	4.48E-139	9	Cd300ld
2.55E-143	0.460402681	0.15	0.08	4.98E-139	9	Acot7
3.74E-143	-0.621791804	0.018	0.112	7.30E-139	9	Dhrs9
4.26E-143	-0.438530857	0.019	0.124	8.30E-139	9	Pilrb1
5.41E-143	0.539982999	0.23	0.152	1.06E-138	9	Slc50a1
1.13E-142	0.572419647	0.4	0.221	2.21E-138	9	Lgals1
4.27E-142	-0.950287616	0.063	0.189	8.33E-138	9	Irf8
7.87E-142	-0.438277641	0.04	0.17	1.54E-137	9	Hhex
8.22E-142	-0.407578832	0.13	0.324	1.60E-137	9	Ak2
1.12E-141	0.579414912	0.152	0.092	2.18E-137	9	Nrip1
1.68E-141	-0.401187698	0.029	0.156	3.28E-137	9	Tmem50b
1.81E-141	0.420674215	0.105	0.054	3.54E-137	9	Ikbke
2.18E-141	-0.286003645	0.012	0.118	4.26E-137	9	Slc43a3
2.43E-141	-0.630526465	0.017	0.109	4.74E-137	9	Trim30b
4.54E-141	0.485534494	0.194	0.085	8.86E-137	9	Arhgef3
7.85E-141	-0.369968859	0.02	0.131	1.53E-136	9	Ampd3
8.80E-141	-0.512936857	0.012	0.1	1.72E-136	9	Cd300c2
9.66E-141	-0.298474399	0.011	0.103	1.89E-136	9	4930438A08Rik
1.07E-140	0.562201154	0.38	0.273	2.09E-136	9	Akna
1.21E-140	0.408637377	0.767	0.641	2.36E-136	9	Btf3
1.46E-140	0.583514281	0.372	0.286	2.84E-136	9	Nop53
1.82E-140	-0.456480179	0.144	0.347	3.55E-136	9	Atp6v1e1
7.48E-140	0.572830504	0.219	0.153	1.46E-135	9	Asxl2
1.38E-139	-0.645807499	0.097	0.266	2.68E-135	9	Xbp1
3.43E-139	-0.459940794	0.193	0.405	6.69E-135	9	Mpc1
4.28E-139	-0.310858388	0.013	0.112	8.34E-135	9	Cib2
4.45E-139	0.563146992	0.226	0.133	8.68E-135	9	Nfatc1
5.97E-139	0.396034543	0.105	0.038	1.16E-134	9	Rab37
1.50E-138	-0.403782811	0.02	0.128	2.92E-134	9	Zfp516
3.08E-138	-0.703802973	0.019	0.111	6.01E-134	9	Pax5
5.60E-138	-0.518193879	0.151	0.345	1.09E-133	9	Cyb5r4
6.53E-138	-1.330984134	0.04	0.145	1.28E-133	9	Iglc2
1.60E-137	0.463651625	0.141	0.061	3.13E-133	9	Dyrk2
1.64E-137	0.498823323	0.149	0.099	3.21E-133	9	Dnajc1
5.03E-137	0.466198204	0.164	0.1	9.81E-133	9	Ubac2
5.62E-137	0.566045485	0.49	0.366	1.10E-132	9	Gm26917
1.19E-136	-0.287169842	0.01	0.105	2.33E-132	9	Arl11
1.24E-136	-0.510339135	0.145	0.337	2.42E-132	9	Atxn10
2.71E-136	-0.354369473	0.021	0.133	5.28E-132	9	Uhrf1
5.07E-136	-0.528888298	0.014	0.104	9.89E-132	9	Bst1
5.22E-136	-0.55874454	0.141	0.324	1.02E-131	9	Svil
5.80E-136	-0.564184476	0.216	0.405	1.13E-131	9	Cmtm7
6.50E-136	-0.496157701	0.135	0.324	1.27E-131	9	Atp6v1b2
1.86E-135	-0.566359973	0.07	0.219	3.64E-131	9	Dck
1.87E-135	0.476783023	0.137	0.059	3.65E-131	9	Padi2
2.47E-135	-0.27846206	0.011	0.108	4.82E-131	9	Ltbr
3.20E-135	-0.514176893	0.363	0.555	6.25E-131	9	Sec11c
7.00E-135	-0.364398785	0.038	0.179	1.37E-130	9	Csgalnact2
8.04E-135	-0.274664292	0.012	0.104	1.57E-130	9	Gm1604a
1.76E-134	0.378618071	0.109	0.064	3.44E-130	9	Spr
2.07E-134	-0.549982224	0.032	0.161	4.05E-130	9	Ube2l6
3.31E-134	-0.253930127	0.011	0.109	6.46E-130	9	Pbk
4.88E-134	0.565646364	0.285	0.2	9.51E-130	9	Ppp1r9b
5.57E-134	-0.401486731	0.013	0.106	1.09E-129	9	Dmxl2
9.85E-134	-0.416188024	0.025	0.143	1.92E-129	9	Prc1
2.32E-133	0.54208897	0.515	0.416	4.52E-129	9	Eif3h
2.40E-133	-0.396669708	0.029	0.144	4.68E-129	9	Morrbid
2.70E-133	-0.586075766	0.394	0.586	5.27E-129	9	Ly6c2
4.70E-133	-0.28306943	0.011	0.109	9.17E-129	9	Ccnb1
5.41E-133	-0.356202435	0.025	0.14	1.06E-128	9	Ralb
7.77E-133	-0.584084833	0.235	0.439	1.52E-128	9	Pten
7.94E-133	-0.295322599	0.024	0.142	1.55E-128	9	Tacc3
3.31E-132	-0.311373133	0.013	0.11	6.46E-128	9	Agap1
3.61E-132	-0.38319502	0.042	0.175	7.04E-128	9	Tcn2
1.28E-131	-0.426034895	0.019	0.109	2.49E-127	9	Crispld2
1.85E-131	-0.663694313	0.041	0.174	3.61E-127	9	Tcf4
2.22E-131	0.597405622	0.416	0.349	4.34E-127	9	Rnaset2a
6.83E-131	-0.576189129	0.161	0.334	1.33E-126	9	AB124611
2.32E-130	-1.858994669	0.576	0.61	4.53E-126	9	S100a6
3.22E-130	0.421116149	0.136	0.066	6.29E-126	9	Lrrk1
9.89E-130	-0.526813959	0.177	0.365	1.93E-125	9	Rasgrp2
1.08E-129	-0.410782009	0.016	0.113	2.11E-125	9	Cd68
2.00E-129	-0.568237807	0.241	0.433	3.90E-125	9	Vsir
2.11E-129	-0.379686761	0.05	0.193	4.12E-125	9	Mid1ip1
2.85E-129	-0.277391696	0.015	0.118	5.57E-125	9	Spc25
7.28E-129	0.557964715	0.281	0.211	1.42E-124	9	Mettl23
1.13E-128	-0.25948876	0.013	0.108	2.21E-124	9	Neil3
1.20E-128	-0.906209328	0.052	0.171	2.34E-124	9	Slc25a37
2.24E-128	-0.386624901	0.028	0.145	4.36E-124	9	Kif23
3.43E-128	0.512406383	0.634	0.542	6.69E-124	9	Limd2
6.14E-128	0.584856424	0.392	0.324	1.20E-123	9	Rapgef6
1.06E-127	-0.524460112	0.322	0.519	2.08E-123	9	Lbr
1.45E-127	0.511869988	0.296	0.16	2.84E-123	9	Rhoh
5.46E-127	-0.514871911	0.045	0.167	1.06E-122	9	Arap3
6.35E-127	-0.297905025	0.025	0.14	1.24E-122	9	Cdca7
1.88E-126	0.472960524	0.163	0.094	3.67E-122	9	Phc3
1.96E-126	-0.292013805	0.013	0.103	3.83E-122	9	Hlx
4.38E-126	0.549309633	0.294	0.216	8.55E-122	9	Zfp292
4.93E-126	0.380730986	0.103	0.033	9.63E-122	9	Phf11b
6.24E-126	-0.53227354	0.017	0.1	1.22E-121	9	Trpm2
7.24E-126	-0.383907964	0.012	0.106	1.41E-121	9	Specc1
1.04E-125	0.529904098	0.281	0.195	2.03E-121	9	Zdhhc20
1.07E-125	-0.383144245	0.051	0.19	2.08E-121	9	Gmnn
1.20E-125	0.389138466	0.126	0.04	2.35E-121	9	Gpr18
3.40E-125	-0.603210446	0.029	0.129	6.63E-121	9	Pou2af1
5.00E-125	-0.523149737	0.017	0.103	9.76E-121	9	Il1rn
7.19E-125	0.362444632	0.104	0.04	1.40E-120	9	Mfng
1.00E-124	-0.286631754	0.013	0.108	1.96E-120	9	Nucb2
1.30E-124	-0.429460015	0.04	0.164	2.54E-120	9	Cers6
1.46E-124	0.591542874	0.385	0.312	2.85E-120	9	9-Sep
2.28E-124	0.465091071	0.116	0.057	4.44E-120	9	Igtp
2.40E-124	0.407344273	0.122	0.044	4.67E-120	9	Ppp1r16b
9.75E-124	0.426727133	0.14	0.059	1.90E-119	9	Itpr3
1.13E-123	-0.802175131	0.033	0.147	2.21E-119	9	Hmbs
2.40E-123	0.528466675	0.24	0.182	4.69E-119	9	Tpst2
2.38E-122	-0.407100519	0.017	0.105	4.65E-118	9	1700047M11Rik
3.33E-122	0.551435065	0.256	0.189	6.51E-118	9	Cyld
4.88E-122	0.527803495	0.256	0.19	9.52E-118	9	Numa1
6.16E-122	-0.43726806	0.026	0.128	1.20E-117	9	Chst15
1.31E-121	-0.503104218	0.305	0.489	2.55E-117	9	Scp2
1.42E-121	0.463589938	0.48	0.368	2.77E-117	9	Txnip
1.96E-121	-0.2657265	0.015	0.115	3.83E-117	9	Clspn
2.51E-121	0.470429023	0.155	0.086	4.90E-117	9	Tmem173
4.90E-121	-0.472240488	0.208	0.409	9.57E-117	9	Lims1
1.17E-120	-0.267844568	0.012	0.101	2.29E-116	9	Dram1
1.88E-120	0.47444507	0.183	0.128	3.68E-116	9	Pop5
1.89E-120	-0.390202898	0.02	0.127	3.68E-116	9	Trf
2.52E-120	-0.843094476	0.068	0.189	4.91E-116	9	Pafah1b3
3.52E-120	-0.418641065	0.08	0.229	6.86E-116	9	Golim4
4.63E-120	0.563307286	0.374	0.306	9.04E-116	9	Ywhaq
5.71E-120	0.513356074	0.463	0.352	1.12E-115	9	Set
2.02E-119	0.4246825	0.135	0.069	3.94E-115	9	Elk3
2.37E-119	-0.332509252	0.015	0.108	4.62E-115	9	Zfp608
7.94E-119	0.531688127	0.355	0.262	1.55E-114	9	Snhg8
1.72E-118	0.489710796	0.162	0.079	3.35E-114	9	Slfn8
2.27E-118	-0.772264546	0.17	0.325	4.44E-114	9	Hist1h1e
3.33E-118	0.545490272	0.27	0.194	6.50E-114	9	Rabgap1l
4.40E-118	-0.510808414	0.112	0.275	8.59E-114	9	Pxn
4.42E-118	0.527754617	0.436	0.351	8.62E-114	9	Pnrc1
4.71E-118	-0.360865225	0.097	0.262	9.19E-114	9	Tmed3
5.54E-118	-0.37151429	0.047	0.178	1.08E-113	9	Asah1
1.55E-117	0.514592817	0.192	0.12	3.03E-113	9	Msi2
1.90E-117	-0.341283402	0.016	0.102	3.71E-113	9	Trp53inp2
4.46E-117	-0.423524681	0.099	0.261	8.71E-113	9	Ncoa4
6.45E-117	-0.678275698	0.034	0.143	1.26E-112	9	Tfrc
1.34E-116	0.537430049	0.327	0.266	2.62E-112	9	Ociad1
1.56E-116	-0.400330656	0.105	0.276	3.04E-112	9	Rbfa
1.85E-116	0.51712624	0.257	0.191	3.61E-112	9	Huwe1
5.21E-116	0.512747412	0.176	0.136	1.02E-111	9	Ptpn7
5.56E-116	0.50771546	0.239	0.171	1.08E-111	9	Idnk
8.60E-116	-0.549812441	0.491	0.659	1.68E-111	9	Iqgap1
3.66E-115	0.533190073	0.276	0.201	7.14E-111	9	Nup210
3.70E-115	-0.330539158	0.042	0.176	7.21E-111	9	Tmem38b
4.00E-115	0.400178863	0.151	0.057	7.81E-111	9	St3gal6
4.39E-115	-0.681379393	0.083	0.213	8.56E-111	9	H2afx
5.23E-115	0.535521231	0.356	0.269	1.02E-110	9	Adgre5
5.30E-115	-1.577047565	0.041	0.138	1.03E-110	9	H2-Eb1
5.30E-115	-0.436713914	0.188	0.388	1.03E-110	9	Ppp3ca
1.22E-114	0.316545809	0.732	0.575	2.38E-110	9	Rps17
2.47E-114	-0.415354147	0.145	0.318	4.81E-110	9	Rgs19
3.27E-114	0.374841112	0.117	0.062	6.38E-110	9	Ppm1h
3.92E-114	-0.573467357	0.276	0.463	7.64E-110	9	Ier2
4.51E-114	-0.441350592	0.458	0.625	8.81E-110	9	Ndufb1-ps
5.55E-114	-0.387021008	0.075	0.229	1.08E-109	9	Stx7
7.50E-114	0.545802861	0.33	0.255	1.46E-109	9	Sp110
1.25E-113	0.375220421	0.114	0.04	2.45E-109	9	Rhof
1.90E-113	-0.532159771	0.021	0.11	3.71E-109	9	Gcnt2
2.51E-113	0.393206428	0.618	0.5	4.90E-109	9	Jund
5.75E-113	-0.422974578	0.358	0.547	1.12E-108	9	Arpc4
8.41E-113	-0.607695574	0.411	0.555	1.64E-108	9	Vim
9.45E-113	-0.406358736	0.112	0.276	1.84E-108	9	Siva1
1.06E-112	-0.362428512	0.044	0.169	2.07E-108	9	Ncapd2
2.27E-112	-0.251097162	0.025	0.134	4.42E-108	9	Dynlt1a
2.54E-112	-0.309262196	0.035	0.154	4.96E-108	9	Rp2
7.22E-112	-0.34813821	0.036	0.159	1.41E-107	9	Hist1h4i
1.86E-111	0.482650565	0.506	0.413	3.63E-107	9	Hnrnpa0
2.40E-111	0.393382436	0.108	0.055	4.69E-107	9	Atxn1
2.46E-111	-0.376452567	0.022	0.124	4.80E-107	9	Cd93
2.73E-111	0.498609035	0.135	0.083	5.32E-107	9	Coro2a
3.38E-111	-0.496156324	0.158	0.336	6.61E-107	9	Atg3
5.82E-111	-0.561527371	0.212	0.383	1.14E-106	9	Anxa11
7.02E-111	-0.464151986	0.121	0.282	1.37E-106	9	Unc119
7.64E-111	0.411279605	0.121	0.056	1.49E-106	9	Ddit4
1.59E-110	0.411456784	0.147	0.097	3.10E-106	9	4930453N24Rik
5.82E-110	0.32893379	0.104	0.053	1.14E-105	9	Dennd4c
5.84E-110	-0.358907123	0.027	0.13	1.14E-105	9	Irf5
6.19E-110	0.495182711	0.224	0.142	1.21E-105	9	Heca
1.06E-109	-0.255642453	0.025	0.138	2.06E-105	9	S100a1
1.13E-109	0.40420478	0.616	0.478	2.20E-105	9	Snrpg
1.18E-109	-0.259037774	0.016	0.111	2.31E-105	9	Cdc20
3.07E-109	-0.769794765	0.032	0.137	6.00E-105	9	Mt1
3.17E-109	0.428230356	0.772	0.729	6.19E-105	9	Ddx5
3.30E-109	-0.511056142	0.018	0.109	6.44E-105	9	Mgst3
3.80E-109	-0.51841119	0.06	0.189	7.41E-105	9	Myb
3.84E-109	-0.41507034	0.105	0.27	7.49E-105	9	Rab6a
6.86E-109	-0.342752476	0.078	0.23	1.34E-104	9	Rnpep
7.09E-109	-0.429716336	0.166	0.349	1.38E-104	9	Riok3
8.67E-109	-0.560947515	0.295	0.466	1.69E-104	9	Pgls
9.39E-109	-0.384951825	0.035	0.141	1.83E-104	9	Hist2h2aa1
1.04E-108	-0.285158039	0.021	0.121	2.03E-104	9	Scpep1
1.35E-108	0.549328464	0.316	0.264	2.63E-104	9	Birc6
1.38E-108	0.478419638	0.594	0.489	2.69E-104	9	Sumo2
3.03E-108	0.440072288	0.547	0.433	5.91E-104	9	Serbp1
3.11E-108	0.468769576	0.2	0.153	6.07E-104	9	Kcnab2
3.68E-108	-0.429339651	0.033	0.138	7.18E-104	9	Apobec1
4.49E-108	0.508808925	0.242	0.183	8.77E-104	9	Dgkz
5.88E-108	0.462511829	0.186	0.096	1.15E-103	9	Il10ra
7.86E-108	-0.488589701	0.173	0.336	1.53E-103	9	Cdkn2d
8.68E-108	0.448519765	0.191	0.113	1.69E-103	9	Cdk17
9.31E-108	-0.36645274	0.096	0.255	1.82E-103	9	Hjurp
9.76E-108	-0.334918635	0.034	0.146	1.90E-103	9	Hmgb3
1.86E-107	-0.293130789	0.026	0.132	3.62E-103	9	Slc31a2
2.84E-107	0.384322317	0.117	0.058	5.55E-103	9	Sfxn3
4.93E-107	-0.450751834	0.702	0.801	9.62E-103	9	Gng5
9.65E-107	-0.329896931	0.017	0.112	1.88E-102	9	C1qtnf12
1.73E-106	-1.185315376	0.024	0.112	3.38E-102	9	Apoe
2.01E-106	0.533080601	0.384	0.327	3.92E-102	9	Dnaja1
6.83E-106	-0.467240319	0.047	0.153	1.33E-101	9	Fosl2
8.89E-106	-0.378866836	0.103	0.258	1.73E-101	9	Gyg
1.66E-105	-0.288435796	0.026	0.132	3.23E-101	9	Plod3
1.70E-105	-0.351822289	0.067	0.203	3.32E-101	9	Lpgat1
3.69E-105	0.472013687	0.204	0.155	7.21E-101	9	Tpp2
7.44E-105	0.387285903	0.511	0.375	1.45E-100	9	Snrpf
9.87E-105	-0.255653572	0.032	0.151	1.93E-100	9	Cdk2
2.04E-104	0.509942836	0.28	0.215	3.98E-100	9	Fubp1
3.95E-104	0.51244707	0.278	0.22	7.71E-100	9	Lrp10
4.71E-104	-0.426652615	0.075	0.209	9.19E-100	9	Treml2
6.16E-104	-0.659659128	0.307	0.462	1.20E-99	9	Sorl1
7.41E-104	-0.437180064	0.128	0.292	1.45E-99	9	Cib1
1.74E-103	0.406487021	0.132	0.088	3.39E-99	9	Gm17018
2.27E-103	-0.343276268	0.115	0.292	4.42E-99	9	Cnih4
2.28E-103	-0.43308921	0.049	0.159	4.46E-99	9	Prdx4
3.18E-103	0.519431998	0.325	0.26	6.21E-99	9	Dnajc3
4.62E-103	0.555423419	0.245	0.166	9.02E-99	9	Satb1
4.63E-103	-0.329622708	0.053	0.171	9.04E-99	9	Agpat2
9.33E-103	-0.40550964	0.103	0.26	1.82E-98	9	Ehbp1l1
1.12E-102	0.496000861	0.356	0.27	2.19E-98	9	Ankrd44
3.35E-102	-0.350942843	0.044	0.165	6.54E-98	9	Kpna2
5.41E-102	0.513851133	0.433	0.371	1.06E-97	9	Psmb9
6.14E-102	-0.463702745	0.312	0.501	1.20E-97	9	1810058I24Rik
7.48E-102	0.356457884	0.113	0.072	1.46E-97	9	Gnptg
1.04E-101	-0.257960066	0.024	0.123	2.03E-97	9	Tk1
1.36E-101	-0.398880368	0.023	0.11	2.66E-97	9	Rdh12
2.73E-101	-0.320121428	0.018	0.105	5.33E-97	9	Ndrg1
3.33E-101	0.494212883	0.265	0.214	6.50E-97	9	Nt5c
4.09E-101	0.433747189	0.151	0.095	7.98E-97	9	Psen2
9.90E-101	0.39918046	0.168	0.074	1.93E-96	9	Foxo1
1.17E-100	-0.409118736	0.182	0.344	2.29E-96	9	Nin
2.02E-100	0.439695422	0.193	0.137	3.94E-96	9	Dguok
2.55E-100	0.33174659	0.101	0.052	4.98E-96	9	Atm
2.68E-100	-0.359541872	0.09	0.236	5.24E-96	9	Ppm1m
3.87E-100	0.360215113	0.105	0.047	7.55E-96	9	Ssh1
4.03E-100	-0.477455259	0.132	0.294	7.87E-96	9	Dleu2
4.80E-100	0.421980519	0.136	0.098	9.36E-96	9	Galnt2
5.09E-100	-0.484367572	0.344	0.534	9.93E-96	9	Map1lc3b
5.44E-100	-0.428187729	0.063	0.179	1.06E-95	9	Apobr
7.22E-100	-0.266575856	0.056	0.197	1.41E-95	9	Mcee
1.34E-99	-0.288235226	0.021	0.116	2.62E-95	9	Hist1h2an
1.61E-99	-0.331776092	0.029	0.135	3.14E-95	9	Cmpk2
2.98E-99	-0.262467373	0.026	0.123	5.81E-95	9	Tmem216
3.89E-99	0.520733766	0.311	0.256	7.59E-95	9	Ddx24
1.08E-98	-0.433309427	0.212	0.393	2.10E-94	9	Bri3
1.27E-98	0.500932456	0.382	0.327	2.47E-94	9	Ankrd11
1.58E-98	-0.415999853	0.066	0.191	3.09E-94	9	Rrm1
1.88E-98	-0.26416176	0.033	0.153	3.66E-94	9	Pcyt1a
3.79E-98	-0.370490015	0.027	0.117	7.40E-94	9	Rhbdf2
5.89E-98	-0.444304653	0.078	0.204	1.15E-93	9	Smc2
6.81E-98	0.341958344	0.106	0.054	1.33E-93	9	Unc119b
6.98E-98	-0.404545863	0.086	0.228	1.36E-93	9	Tnfrsf1a
8.21E-98	0.288662193	0.968	0.947	1.60E-93	9	Malat1
8.25E-98	0.385865414	0.126	0.078	1.61E-93	9	Mitd1
1.34E-97	0.458081644	0.363	0.285	2.62E-93	9	Elf1
1.85E-97	-0.44343531	0.381	0.553	3.61E-93	9	Atox1
2.97E-97	-0.321928732	0.068	0.21	5.79E-93	9	Atg101
4.32E-97	0.488330265	0.223	0.141	8.42E-93	9	Itpr2
4.66E-97	-0.727970303	0.745	0.786	9.09E-93	9	Arhgdib
4.80E-97	0.491732513	0.362	0.286	9.36E-93	9	Eif3i
1.34E-96	-0.548926205	0.239	0.385	2.62E-92	9	Arrb2
1.35E-96	0.43646461	0.703	0.651	2.64E-92	9	Rbm39
2.19E-96	0.408723159	0.164	0.105	4.27E-92	9	Rapgef1
2.22E-96	0.372883697	0.133	0.074	4.33E-92	9	Dennd2d
2.43E-96	0.474637269	0.195	0.124	4.74E-92	9	Zbtb20
2.63E-96	0.471097777	0.466	0.397	5.13E-92	9	Cox7a2l
2.77E-96	0.47819188	0.173	0.115	5.41E-92	9	Kcnn4
2.96E-96	-0.529510937	0.561	0.673	5.78E-92	9	Arpc1b
3.22E-96	-0.389590678	0.209	0.401	6.28E-92	9	Pet100
3.54E-96	0.430336191	0.153	0.106	6.90E-92	9	Sbf1
4.57E-96	0.307732291	0.105	0.035	8.93E-92	9	Card11
4.61E-96	0.495077549	0.26	0.203	9.00E-92	9	Gls
5.42E-96	-0.395521262	0.049	0.165	1.06E-91	9	Csnk1e
6.73E-96	0.517140349	0.47	0.409	1.31E-91	9	Ptp4a2
1.09E-95	-0.33753315	0.033	0.129	2.12E-91	9	Fmo5
2.02E-95	-0.349165589	0.089	0.241	3.95E-91	9	Mpp1
4.11E-95	-0.27464792	0.094	0.25	8.02E-91	9	Cuedc2
5.16E-95	-0.381244521	0.324	0.501	1.01E-90	9	Calm3
8.75E-95	-0.425143481	0.13	0.287	1.71E-90	9	Chp1
1.41E-94	-0.311036704	0.052	0.175	2.75E-90	9	Ccdc34
1.87E-94	-0.391392226	0.098	0.244	3.65E-90	9	Vamp5
2.56E-94	0.449753111	0.29	0.202	5.00E-90	9	Sema4d
3.39E-94	-0.431019448	0.031	0.129	6.62E-90	9	Mtss1
6.22E-94	0.361900094	0.134	0.091	1.21E-89	9	Erap1
8.00E-94	0.493436451	0.42	0.352	1.56E-89	9	Park7
1.38E-93	0.495301547	0.271	0.227	2.69E-89	9	Pole4
2.78E-93	-0.260612253	0.049	0.169	5.42E-89	9	Cenpw
3.06E-93	-0.417914753	0.072	0.19	5.96E-89	9	Sh3bp5
7.30E-93	-0.335219468	0.089	0.235	1.42E-88	9	Atp6v1a
7.94E-93	-0.397218883	0.098	0.238	1.55E-88	9	Flot1
1.16E-92	-0.384285153	0.035	0.132	2.25E-88	9	Trib1
1.32E-92	-0.359308122	0.196	0.377	2.57E-88	9	Mtpn
1.45E-92	0.486641671	0.164	0.076	2.83E-88	9	Slamf6
1.61E-92	0.476170755	0.361	0.296	3.13E-88	9	Eif4a2
2.90E-92	-0.352621726	0.116	0.275	5.66E-88	9	Brd3
1.39E-91	-0.445768818	0.025	0.111	2.72E-87	9	Hist1h1a
1.83E-91	-0.657299486	0.063	0.174	3.57E-87	9	Hist1h1d
2.00E-91	0.452729918	0.209	0.152	3.90E-87	9	Traf3ip3
2.86E-91	-0.81884804	0.102	0.215	5.58E-87	9	Chchd10
4.94E-91	0.3830756	0.13	0.082	9.65E-87	9	Gramd1b
7.64E-91	0.43747149	0.21	0.161	1.49E-86	9	Atp1a1
7.73E-91	-0.314723819	0.025	0.112	1.51E-86	9	Zfhx3
1.56E-90	-0.321379326	0.088	0.227	3.04E-86	9	Chst12
1.58E-90	0.459060605	0.219	0.178	3.09E-86	9	Tbrg1
2.42E-90	-0.311084277	0.037	0.142	4.72E-86	9	Zfp710
3.32E-90	0.401769908	0.167	0.114	6.49E-86	9	Nmi
3.57E-90	-0.361624688	0.223	0.405	6.96E-86	9	Ppp1cb
9.37E-90	-0.415835225	0.082	0.212	1.83E-85	9	Snx18
1.08E-89	-0.266411663	0.083	0.229	2.10E-85	9	Commd1
1.52E-89	-0.290936213	0.03	0.13	2.97E-85	9	Snx9
1.87E-89	-0.39048759	0.118	0.273	3.65E-85	9	Azin1
2.51E-89	-0.515087714	0.038	0.134	4.91E-85	9	Hist1h2ab
3.84E-89	0.443504778	0.178	0.134	7.50E-85	9	Xrn1
4.58E-89	0.453389882	0.279	0.202	8.94E-85	9	Prex1
7.98E-89	-0.57504769	0.128	0.259	1.56E-84	9	Gpcpd1
1.13E-88	-0.487648168	0.09	0.214	2.20E-84	9	Gm2a
1.16E-88	-0.392197542	0.039	0.137	2.27E-84	9	Cyb561a3
2.27E-88	-0.318004142	0.122	0.275	4.42E-84	9	Fkbp2
2.47E-88	0.402191222	0.148	0.093	4.83E-84	9	Madd
5.69E-88	0.32706385	0.874	0.813	1.11E-83	9	Atp5e
6.63E-88	-0.29860719	0.041	0.15	1.29E-83	9	Rnf141
7.76E-88	0.444709856	0.226	0.181	1.52E-83	9	Polr2e
7.94E-88	-2.294623384	0.043	0.12	1.55E-83	9	Elane
1.10E-87	0.416697877	0.234	0.157	2.15E-83	9	Zdhhc18
1.37E-87	-0.304553288	0.046	0.163	2.67E-83	9	Rgcc
1.45E-87	-0.366099472	0.039	0.147	2.83E-83	9	Ninj1
2.38E-87	-0.456271594	0.183	0.339	4.64E-83	9	Il17ra
2.75E-87	-0.271813186	0.028	0.126	5.36E-83	9	Ipmk
4.92E-87	0.37791673	0.129	0.094	9.60E-83	9	Zbtb38
1.52E-86	0.494823795	0.314	0.243	2.97E-82	9	Atp2b1
1.95E-86	0.385005229	0.139	0.086	3.81E-82	9	Crtc3
2.48E-86	0.357050717	0.143	0.097	4.84E-82	9	Atp6v0a2
2.89E-86	0.370387946	0.139	0.101	5.63E-82	9	Egln1
4.21E-86	-0.537069409	0.201	0.353	8.22E-82	9	Tmem14c
4.93E-86	-0.416815135	0.035	0.128	9.61E-82	9	Adrb2
5.79E-86	-0.31633749	0.117	0.276	1.13E-81	9	Rab24
5.90E-86	0.426697115	0.237	0.166	1.15E-81	9	Mbp
6.66E-86	-0.375821662	0.095	0.237	1.30E-81	9	Dcaf12
9.69E-86	-0.400897019	0.257	0.434	1.89E-81	9	Sdcbp
2.83E-85	-0.380805631	0.273	0.457	5.53E-81	9	Bnip3l
3.49E-85	-0.468404825	0.024	0.114	6.81E-81	9	Coq7
6.98E-85	-0.30950488	0.087	0.224	1.36E-80	9	Rsu1
9.34E-85	-0.397803172	0.377	0.563	1.82E-80	9	Dazap2
1.07E-84	0.474400511	0.333	0.294	2.09E-80	9	Med28
1.30E-84	0.471553987	0.337	0.287	2.53E-80	9	Emg1
2.42E-84	-0.324053438	0.11	0.261	4.72E-80	9	Nfe2l2
3.04E-84	-0.273989256	0.046	0.166	5.93E-80	9	Prcp
6.11E-84	0.372094613	0.138	0.091	1.19E-79	9	Vps37b
9.43E-84	0.397389164	0.166	0.108	1.84E-79	9	Slc25a4
1.08E-83	0.342131159	0.111	0.064	2.11E-79	9	Adamts10
1.21E-83	-0.300382404	0.139	0.304	2.37E-79	9	Ube2a
2.24E-83	-0.313341226	0.477	0.646	4.38E-79	9	Fis1
2.39E-83	-0.387197719	0.049	0.153	4.66E-79	9	Mindy1
3.63E-83	-0.256446931	0.032	0.126	7.08E-79	9	Map1lc3a
4.05E-83	-0.339538864	0.115	0.263	7.91E-79	9	Stxbp2
4.93E-83	0.493166812	0.423	0.365	9.62E-79	9	Dpm3
5.33E-83	-3.064619787	0.119	0.194	1.04E-78	9	Hbb-bt
8.23E-83	0.442913907	0.264	0.204	1.61E-78	9	Akr1b3
1.91E-82	-0.297523072	0.102	0.244	3.73E-78	9	Ramp1
2.32E-82	-0.406563068	0.165	0.313	4.52E-78	9	Tmpo
2.67E-82	-0.54960591	0.406	0.565	5.21E-78	9	Mcl1
3.01E-82	0.382643696	0.141	0.08	5.88E-78	9	Gramd4
3.30E-82	-0.315178828	0.129	0.287	6.43E-78	9	Qk
3.56E-82	0.474651715	0.334	0.28	6.95E-78	9	Sh3kbp1
5.04E-82	-3.107573512	0.135	0.207	9.85E-78	9	Hba-a1
1.03E-81	-0.513532858	0.104	0.225	2.00E-77	9	Fbxl5
1.93E-81	0.469444569	0.244	0.196	3.77E-77	9	mt-Nd6
3.39E-81	0.349190978	0.128	0.078	6.62E-77	9	Vgll4
3.52E-81	0.46593777	0.449	0.388	6.86E-77	9	Jpt1
4.34E-81	-0.409449615	0.155	0.304	8.47E-77	9	Rin3
4.52E-81	-0.318440512	0.041	0.137	8.82E-77	9	Fry
4.95E-81	0.463216625	0.416	0.355	9.67E-77	9	Tra2b
5.44E-81	-0.414296935	0.021	0.102	1.06E-76	9	Hist1h2af
1.01E-80	-0.373014854	0.078	0.199	1.96E-76	9	Ptprj
1.12E-80	-0.342904618	0.445	0.612	2.18E-76	9	Scand1
1.17E-80	-0.307261642	0.215	0.386	2.28E-76	9	Vapa
1.50E-80	0.447530196	0.277	0.242	2.92E-76	9	Sec11a
1.51E-80	0.425826155	0.409	0.309	2.95E-76	9	Nme1
1.55E-80	0.350072982	0.129	0.096	3.03E-76	9	Mta1
2.98E-80	-0.319025526	0.189	0.365	5.82E-76	9	Rtn3
4.04E-80	-0.33951743	0.024	0.1	7.89E-76	9	Il1r2
4.24E-80	0.455628489	0.309	0.264	8.28E-76	9	Eif4b
4.54E-80	0.470151255	0.373	0.328	8.86E-76	9	Tapbp
5.41E-80	0.575899169	0.212	0.169	1.06E-75	9	Hif1a
1.91E-79	-0.363254111	0.044	0.135	3.72E-75	9	Slc27a4
2.11E-79	0.368516484	0.107	0.069	4.12E-75	9	Snhg20
4.25E-79	-0.490886126	0.139	0.272	8.29E-75	9	Hist1h1c
4.51E-79	0.415914266	0.263	0.196	8.81E-75	9	Acap1
4.79E-79	0.370444461	0.11	0.07	9.35E-75	9	Ubash3b
5.70E-79	0.428136398	0.296	0.221	1.11E-74	9	Pebp1
6.82E-79	0.417442423	0.184	0.121	1.33E-74	9	Gramd1a
8.82E-79	-0.271287486	0.051	0.159	1.72E-74	9	Mcm5
9.00E-79	0.444957783	0.244	0.199	1.76E-74	9	Pik3r1
9.02E-79	-0.275369351	0.054	0.169	1.76E-74	9	Dynlt1f
1.09E-78	-0.422238279	0.157	0.298	2.12E-74	9	Card19
1.22E-78	0.395753934	0.155	0.093	2.37E-74	9	Parp14
1.47E-78	-2.864490503	0.088	0.159	2.86E-74	9	Hba-a2
2.27E-78	-0.86041199	0.033	0.1	4.44E-74	9	Ighd
2.56E-78	0.443030818	0.409	0.356	5.00E-74	9	Lnpep
2.63E-78	0.480020478	0.438	0.401	5.14E-74	9	Ppp1r12a
4.67E-78	-0.32745016	0.088	0.232	9.11E-74	9	Igf1r
7.39E-78	0.379140151	0.137	0.086	1.44E-73	9	Hdac7
8.46E-78	-0.266291319	0.043	0.149	1.65E-73	9	Plekhf2
8.52E-78	0.450872222	0.261	0.217	1.66E-73	9	Rbbp7
1.38E-77	0.402622567	0.169	0.133	2.70E-73	9	Nup153
1.84E-77	0.32705324	0.109	0.066	3.58E-73	9	Zfp260
1.85E-77	0.326462051	0.101	0.055	3.61E-73	9	Ccser2
1.95E-77	-0.410458071	0.092	0.219	3.81E-73	9	Gclm
1.36E-76	-0.297566234	0.05	0.155	2.65E-72	9	Hsd17b11
1.82E-76	0.411110424	0.231	0.164	3.56E-72	9	Arhgef18
1.92E-76	-0.313024723	0.044	0.144	3.76E-72	9	Rell1
2.41E-76	-0.380785308	0.165	0.315	4.70E-72	9	Man2b1
3.35E-76	0.47903573	0.398	0.367	6.53E-72	9	Prkar1a
5.83E-76	0.352426104	0.136	0.099	1.14E-71	9	Pdrg1
9.59E-76	-0.514246504	0.058	0.16	1.87E-71	9	Ralgps2
1.25E-75	-0.313624815	0.304	0.468	2.44E-71	9	Tecr
2.16E-75	-0.337110403	0.038	0.132	4.21E-71	9	Myo1c
2.16E-75	0.45061709	0.41	0.347	4.22E-71	9	Pdia3
2.17E-75	-0.313015129	0.085	0.211	4.24E-71	9	Triobp
4.89E-75	0.438137853	0.284	0.228	9.54E-71	9	Psip1
5.80E-75	0.398148348	0.208	0.152	1.13E-70	9	Elk4
6.31E-75	0.407748916	0.198	0.152	1.23E-70	9	Sms
8.17E-75	0.426891215	0.208	0.155	1.59E-70	9	Kcnq1ot1
9.03E-75	-0.262741488	0.082	0.208	1.76E-70	9	Hexb
1.09E-74	-0.385355672	0.196	0.363	2.12E-70	9	Msl1
1.37E-74	0.319950518	0.13	0.095	2.67E-70	9	Mri1
2.09E-74	0.413178878	0.3	0.224	4.09E-70	9	Kif21b
2.29E-74	0.339365612	0.11	0.069	4.48E-70	9	Tnk2
7.54E-74	-1.411199431	0.071	0.132	1.47E-69	9	Car2
8.85E-74	-0.426317837	0.179	0.33	1.73E-69	9	Max
2.48E-73	-0.748756061	0.046	0.117	4.84E-69	9	Gm30211
2.56E-73	0.309023664	0.603	0.493	4.99E-69	9	Snrpe
3.13E-73	0.449836945	0.328	0.286	6.10E-69	9	Bptf
3.42E-73	0.337741353	0.123	0.095	6.67E-69	9	Bcap29
4.41E-73	0.445551944	0.28	0.236	8.61E-69	9	Smg1
5.06E-73	0.450728094	0.365	0.328	9.87E-69	9	Arid1a
5.29E-73	0.569861345	0.145	0.138	1.03E-68	9	Eea1
5.54E-73	-0.361650146	0.037	0.116	1.08E-68	9	Pdlim7
5.80E-73	0.327041086	0.103	0.063	1.13E-68	9	Capn2
6.37E-73	-0.308454906	0.501	0.648	1.24E-68	9	Rhoa
1.01E-72	-0.302862676	0.081	0.21	1.97E-68	9	Cop1
1.03E-72	0.338005786	0.106	0.072	2.01E-68	9	Atn1
1.50E-72	0.472972129	0.373	0.328	2.93E-68	9	Efhd2
1.97E-72	-0.311151792	0.112	0.257	3.85E-68	9	9530068E07Rik
1.99E-72	0.389167836	0.641	0.58	3.89E-68	9	Tomm7
2.65E-72	-0.368468738	0.029	0.121	5.18E-68	9	Igfbp4
3.73E-72	-0.384232272	0.042	0.141	7.28E-68	9	Swap70
4.02E-72	0.354026152	0.136	0.098	7.84E-68	9	Ankrd10
6.37E-72	0.35217128	0.756	0.687	1.24E-67	9	Atp5h
6.95E-72	0.415168524	0.339	0.294	1.36E-67	9	Nsd3
1.54E-71	-0.440427493	0.033	0.114	3.01E-67	9	Serinc5
6.01E-71	-0.380817418	0.113	0.24	1.17E-66	9	Slc6a6
6.23E-71	-0.251226126	0.055	0.168	1.22E-66	9	Camkk2
9.14E-71	-0.287444856	0.241	0.402	1.78E-66	9	Vdac2
1.07E-70	-0.354547343	0.077	0.196	2.08E-66	9	Ezh2
1.33E-70	0.443190323	0.362	0.314	2.59E-66	9	Tomm20
2.21E-70	-0.286982902	0.234	0.389	4.31E-66	9	Tmed10
2.28E-70	0.424120266	0.185	0.147	4.44E-66	9	Tasor
2.82E-70	0.372108438	0.793	0.763	5.50E-66	9	Lars2
3.19E-70	-1.028608902	0.204	0.329	6.22E-66	9	Dnajc7
3.52E-70	-0.323321091	0.069	0.188	6.87E-66	9	Pmf1
3.88E-70	-0.269325099	0.047	0.152	7.57E-66	9	Clic4
5.14E-70	-0.313450771	0.072	0.19	1.00E-65	9	Aff1
6.89E-70	0.409049931	0.234	0.173	1.34E-65	9	Slc38a1
6.93E-70	0.321915577	0.107	0.077	1.35E-65	9	Elovl5
9.44E-70	-0.365957875	0.081	0.202	1.84E-65	9	Sephs2
1.13E-69	-0.316180741	0.125	0.265	2.21E-65	9	Mapk14
1.43E-69	0.398975069	0.209	0.172	2.80E-65	9	Rnf166
1.83E-69	-0.252153274	0.06	0.179	3.57E-65	9	Gnaq
2.59E-69	0.434039102	0.285	0.253	5.06E-65	9	Nktr
3.38E-69	0.373727626	0.174	0.136	6.59E-65	9	Ddx18
5.09E-69	0.4315194	0.325	0.289	9.92E-65	9	Micos13
5.44E-69	-2.849230237	0.276	0.348	1.06E-64	9	Igkc
5.84E-69	0.355471511	0.149	0.102	1.14E-64	9	Dtx3l
5.98E-69	-0.409476348	0.171	0.316	1.17E-64	9	Rbm38
1.20E-68	0.433092725	0.312	0.28	2.33E-64	9	Arf6
1.23E-68	-0.298787942	0.149	0.296	2.39E-64	9	Sp140
1.27E-68	0.315738678	0.101	0.061	2.48E-64	9	Bcl2l11
1.60E-68	-0.385891634	0.043	0.13	3.11E-64	9	Isg20
1.87E-68	-0.400403855	0.046	0.136	3.64E-64	9	Rnf149
2.11E-68	0.449717038	0.336	0.304	4.12E-64	9	Smap1
2.29E-68	-0.319931189	0.063	0.172	4.47E-64	9	Bach1
2.58E-68	0.3345382	0.138	0.115	5.04E-64	9	Ssbp4
4.00E-68	0.354776491	0.147	0.113	7.80E-64	9	Otud4
4.76E-68	-0.311268311	0.124	0.267	9.29E-64	9	Reep3
1.02E-67	-0.265472625	0.042	0.143	1.99E-63	9	Ftl1-ps1
1.22E-67	-0.41358981	0.076	0.182	2.38E-63	9	Snap23
1.66E-67	0.394083576	0.192	0.166	3.24E-63	9	Sars
2.02E-67	-1.939279062	0.359	0.438	3.95E-63	9	Ighm
2.25E-67	0.391349838	0.194	0.155	4.39E-63	9	Zcchc7
2.55E-67	-0.286001587	0.399	0.55	4.97E-63	9	Ndufb9
3.62E-67	0.384375732	0.247	0.201	7.07E-63	9	Trp53
4.47E-67	-0.351280205	0.054	0.154	8.72E-63	9	Nampt
4.67E-67	0.395161103	0.218	0.191	9.11E-63	9	Emc10
5.30E-67	-0.284818321	0.432	0.58	1.03E-62	9	Atp5f1
5.70E-67	-0.5428585	0.271	0.416	1.11E-62	9	Neat1
7.35E-67	-0.6330151	0.445	0.573	1.43E-62	9	Prr13
1.18E-66	0.333094724	0.134	0.105	2.30E-62	9	Pdcd2
1.31E-66	-0.271697596	0.039	0.129	2.55E-62	9	Plekho1
1.62E-66	0.304330316	0.116	0.082	3.15E-62	9	Phf6
2.26E-66	-0.338755728	0.085	0.201	4.40E-62	9	Tmem154
2.30E-66	-0.287914357	0.098	0.226	4.49E-62	9	Ugp2
3.95E-66	-0.339540377	0.039	0.117	7.72E-62	9	Asb7
4.95E-66	-0.282230764	0.28	0.433	9.67E-62	9	Ndufb8
4.99E-66	-0.409322203	0.166	0.294	9.75E-62	9	Anxa5
6.55E-66	0.358708264	0.221	0.166	1.28E-61	9	Sash3
1.13E-65	-0.256183752	0.044	0.137	2.20E-61	9	Slc22a15
1.19E-65	-0.259311261	0.061	0.17	2.32E-61	9	Nrm
2.14E-65	0.403191356	0.243	0.192	4.17E-61	9	Gm47283
2.23E-65	-0.526356501	0.25	0.404	4.35E-61	9	Mkrn1
2.47E-65	0.365959661	0.195	0.147	4.83E-61	9	Pcmtd1
3.01E-65	0.402613299	0.21	0.177	5.87E-61	9	Rbck1
4.12E-65	-0.358867011	0.075	0.178	8.05E-61	9	Stx11
6.22E-65	-0.293071721	0.181	0.343	1.21E-60	9	Rab11a
6.34E-65	0.323293764	0.126	0.1	1.24E-60	9	Tsnax
7.71E-65	0.336217247	0.146	0.116	1.50E-60	9	Gon4l
9.20E-65	-0.295716972	0.145	0.294	1.80E-60	9	Atp6ap1
9.40E-65	-0.381616683	0.085	0.194	1.84E-60	9	Zmpste24
1.69E-64	-0.373832571	0.329	0.479	3.30E-60	9	Sh3glb1
1.91E-64	-0.296693017	0.086	0.198	3.73E-60	9	Snx10
2.15E-64	-0.279108083	0.183	0.342	4.20E-60	9	1110008P14Rik
3.65E-64	0.35907799	0.205	0.133	7.13E-60	9	Ipcef1
4.29E-64	0.359143101	0.177	0.144	8.37E-60	9	Sh3gl1
6.21E-64	0.407508507	0.323	0.274	1.21E-59	9	Mrpl23
6.95E-64	-0.250802081	0.054	0.16	1.36E-59	9	Hmgcl
7.37E-64	-0.251229069	0.033	0.114	1.44E-59	9	Plekhg3
8.61E-64	-0.358499339	0.139	0.28	1.68E-59	9	Zfand5
1.03E-63	-0.303468657	0.039	0.12	2.00E-59	9	Evi2
1.62E-63	0.374874611	0.155	0.127	3.17E-59	9	Wdr82
1.87E-63	0.300449554	0.114	0.079	3.64E-59	9	Snhg12
3.45E-63	0.375164671	0.163	0.135	6.74E-59	9	Akap8
4.26E-63	-0.328541351	0.051	0.138	8.30E-59	9	Fabp5
8.05E-63	0.346867739	0.157	0.126	1.57E-58	9	Usp24
1.02E-62	0.426275017	0.303	0.271	1.99E-58	9	G3bp2
1.14E-62	-0.392744218	0.242	0.383	2.23E-58	9	Lamp1
1.41E-62	0.394901018	0.258	0.222	2.74E-58	9	Tnks2
1.51E-62	0.351415575	0.175	0.132	2.96E-58	9	Tle4
1.57E-62	-0.344755701	0.291	0.427	3.06E-58	9	Aprt
2.10E-62	-0.297303363	0.307	0.473	4.09E-58	9	Timm10b
2.43E-62	0.351310096	0.198	0.153	4.74E-58	9	Il10rb
2.98E-62	0.310094089	0.103	0.075	5.82E-58	9	Mdn1
3.09E-62	-0.268220262	0.05	0.142	6.03E-58	9	Lig1
3.46E-62	0.421818508	0.244	0.211	6.76E-58	9	Zc3hav1
5.46E-62	-0.541848437	0.178	0.285	1.07E-57	9	Plek
5.72E-62	0.295506873	0.104	0.075	1.12E-57	9	Nol8
6.45E-62	-0.310774018	0.318	0.482	1.26E-57	9	Ppp2r5a
7.94E-62	0.364355998	0.155	0.133	1.55E-57	9	Golga4
1.00E-61	-0.271574969	0.082	0.2	1.96E-57	9	Wsb1
1.07E-61	0.303840612	0.108	0.072	2.08E-57	9	Etv3
1.84E-61	0.318239665	0.129	0.091	3.59E-57	9	Tigd2
2.13E-61	0.385507063	0.193	0.174	4.15E-57	9	Ddrgk1
2.21E-61	0.320161393	0.12	0.078	4.31E-57	9	Ski
4.01E-61	0.382069535	0.181	0.156	7.82E-57	9	Casp8
5.95E-61	-0.349929886	0.147	0.283	1.16E-56	9	Slc12a6
7.96E-61	-0.257441638	0.19	0.349	1.55E-56	9	Larp4b
1.18E-60	-0.256114906	0.037	0.116	2.29E-56	9	Atg7
1.38E-60	0.38461106	0.179	0.148	2.69E-56	9	Jak2
2.79E-60	0.351584947	0.132	0.108	5.44E-56	9	Aqr
3.07E-60	0.379981234	0.195	0.183	5.99E-56	9	Mrpl58
4.65E-60	0.2926612	0.108	0.059	9.07E-56	9	Armc7
5.16E-60	0.338473758	0.135	0.105	1.01E-55	9	Ss18
5.63E-60	0.320723533	0.454	0.347	1.10E-55	9	Tagln2
6.95E-60	0.315433778	0.118	0.087	1.36E-55	9	Kif13b
8.13E-60	-0.516685286	0.051	0.124	1.59E-55	9	Ctse
9.14E-60	0.371596866	0.147	0.134	1.78E-55	9	Dynll2
1.13E-59	0.308827358	0.119	0.085	2.20E-55	9	H2-M3
1.16E-59	0.325018733	0.158	0.102	2.26E-55	9	Ddx58
1.16E-59	-0.304632039	0.037	0.107	2.27E-55	9	Dgkh
1.24E-59	0.335710448	0.127	0.09	2.42E-55	9	Tnip1
1.37E-59	-0.742516465	0.093	0.179	2.68E-55	9	Dusp1
1.44E-59	-0.295215129	0.078	0.18	2.81E-55	9	Mcm7
2.36E-59	0.401379381	0.516	0.466	4.60E-55	9	Atp5d
2.44E-59	-0.319054277	0.064	0.154	4.77E-55	9	Tob1
5.87E-59	0.366438211	0.28	0.235	1.15E-54	9	Ppdpf
7.35E-59	0.353633916	0.299	0.238	1.43E-54	9	Stk10
7.86E-59	0.380192221	0.382	0.347	1.53E-54	9	Taf10
1.22E-58	-0.471489394	0.247	0.385	2.38E-54	9	Ctsb
2.97E-58	-3.136365051	0.288	0.347	5.80E-54	9	Hbb-bs
3.08E-58	0.415955731	0.389	0.347	6.01E-54	9	Lsm4
4.29E-58	-0.258069474	0.032	0.106	8.37E-54	9	Xylt1
5.58E-58	0.395060213	0.354	0.311	1.09E-53	9	Rtraf
2.22E-57	0.384838439	0.27	0.241	4.33E-53	9	Matr3
2.57E-57	0.320696719	0.115	0.101	5.01E-53	9	Mettl26
3.66E-57	0.271530984	0.482	0.428	7.14E-53	9	Ctsd
4.43E-57	-0.37607198	0.08	0.166	8.64E-53	9	Timp2
5.73E-57	-0.251739222	0.058	0.155	1.12E-52	9	Pqlc3
6.23E-57	0.423014291	0.307	0.281	1.22E-52	9	Ndufa5
6.30E-57	0.307636787	0.145	0.095	1.23E-52	9	Arid5a
6.49E-57	0.341406621	0.164	0.138	1.27E-52	9	Cetn2
7.14E-57	0.373771554	0.204	0.183	1.39E-52	9	Ppil2
8.92E-57	-0.310926064	0.078	0.181	1.74E-52	9	Ndel1
1.16E-56	0.371791482	0.188	0.157	2.27E-52	9	Tcof1
1.87E-56	-0.365513015	0.384	0.507	3.65E-52	9	Cotl1
2.08E-56	0.351609034	0.547	0.481	4.06E-52	9	Slc25a3
2.47E-56	0.431456204	0.743	0.732	4.83E-52	9	AY036118
2.68E-56	0.336650816	0.245	0.183	5.24E-52	9	Trim12a
4.03E-56	-0.280868081	0.057	0.152	7.87E-52	9	Sec14l1
4.98E-56	0.367888918	0.164	0.141	9.72E-52	9	Nek7
5.49E-56	-0.360037287	0.04	0.106	1.07E-51	9	Oas3
6.14E-56	0.404220768	0.299	0.278	1.20E-51	9	Pdcd6ip
9.16E-56	0.342534648	0.658	0.611	1.79E-51	9	Sub1
1.19E-55	0.277150863	0.101	0.069	2.32E-51	9	Ankib1
2.47E-55	0.394198005	0.277	0.242	4.82E-51	9	G3bp1
2.48E-55	0.40451908	0.25	0.223	4.83E-51	9	Sf3b3
2.49E-55	-0.494245885	0.054	0.124	4.85E-51	9	Gngt2
3.12E-55	-0.320566828	0.078	0.173	6.08E-51	9	Kdm6b
3.34E-55	0.320179531	0.122	0.108	6.52E-51	9	Cdk5rap3
3.67E-55	-0.347642011	0.106	0.216	7.16E-51	9	Arhgap17
4.18E-55	0.315995247	0.133	0.109	8.16E-51	9	Uri1
7.63E-55	0.369852712	0.289	0.263	1.49E-50	9	Drap1
8.90E-55	0.316035243	0.132	0.104	1.74E-50	9	Fcho1
9.29E-55	0.329845471	0.163	0.128	1.81E-50	9	Tcf12
1.29E-54	-0.31957574	0.225	0.373	2.51E-50	9	Tut7
1.39E-54	0.328100211	0.185	0.144	2.71E-50	9	Pttg1
2.20E-54	-0.350427211	0.124	0.242	4.29E-50	9	Tmem131l
2.35E-54	0.388576259	0.339	0.307	4.59E-50	9	Eif3m
2.50E-54	-0.304233192	0.374	0.509	4.89E-50	9	Fam49b
2.51E-54	0.41923279	0.282	0.265	4.89E-50	9	Churc1
3.18E-54	-0.320393529	0.63	0.737	6.21E-50	9	Ucp2
4.95E-54	0.371820339	0.433	0.406	9.66E-50	9	Kmt2e
9.11E-54	0.372332552	0.217	0.186	1.78E-49	9	Cdc42se2
1.10E-53	-0.408264375	0.227	0.343	2.14E-49	9	Ube2s
1.44E-53	-0.48330557	0.296	0.422	2.80E-49	9	Btg2
2.35E-53	-0.274267951	0.046	0.122	4.59E-49	9	Itprip
2.83E-53	0.319605461	0.105	0.09	5.52E-49	9	Sdhaf1
5.98E-53	0.363674393	0.206	0.181	1.17E-48	9	Tnrc6c
8.16E-53	0.344798311	0.18	0.144	1.59E-48	9	Psd4
8.39E-53	-0.300041314	0.054	0.135	1.64E-48	9	Slc35a5
1.65E-52	-0.256374782	0.046	0.134	3.22E-48	9	Atp13a2
1.68E-52	0.294370832	0.134	0.107	3.27E-48	9	Wdr43
2.06E-52	0.360195236	0.212	0.182	4.02E-48	9	Setx
2.17E-52	0.405638708	0.336	0.275	4.23E-48	9	Xist
2.22E-52	-0.337525131	0.086	0.185	4.33E-48	9	Rnf11
2.91E-52	0.25123845	0.103	0.061	5.69E-48	9	Nod1
3.53E-52	-0.472810352	0.048	0.117	6.88E-48	9	Bcl7a
4.06E-52	-0.463020248	0.045	0.116	7.92E-48	9	Fech
4.65E-52	-0.373136999	0.229	0.355	9.08E-48	9	Lyst
7.17E-52	-0.343082498	0.139	0.254	1.40E-47	9	Cmtm6
8.20E-52	0.367544173	0.17	0.152	1.60E-47	9	Rif1
1.12E-51	0.285851684	0.124	0.091	2.19E-47	9	Mta3
1.28E-51	0.399598329	0.275	0.24	2.50E-47	9	Plec
1.73E-51	0.281212658	0.108	0.085	3.38E-47	9	Wwp1
1.90E-51	-0.266515062	0.07	0.171	3.70E-47	9	Pbx2
2.03E-51	-0.392469523	0.106	0.203	3.97E-47	9	H2-DMa
2.32E-51	0.40912599	0.465	0.432	4.53E-47	9	Tpr
2.38E-51	-0.292611877	0.12	0.237	4.64E-47	9	Osbpl9
2.92E-51	0.264606303	0.117	0.07	5.71E-47	9	Trim26
3.73E-51	-0.262904887	0.107	0.217	7.29E-47	9	Nrros
4.81E-51	0.335935561	0.147	0.119	9.39E-47	9	Trim8
5.84E-51	0.405522834	0.439	0.417	1.14E-46	9	S100a13
1.27E-50	0.383130602	0.235	0.208	2.48E-46	9	Cct6a
1.79E-50	0.307225745	0.131	0.114	3.49E-46	9	Isy1
2.02E-50	0.346963457	0.196	0.157	3.95E-46	9	Chd2
2.47E-50	0.407235525	0.389	0.365	4.83E-46	9	Snrnp70
2.92E-50	-0.29534334	0.076	0.169	5.70E-46	9	Notch2
3.57E-50	0.324613881	0.306	0.252	6.96E-46	9	Rassf5
8.21E-50	0.336587635	0.202	0.177	1.60E-45	9	Chd8
9.01E-50	-0.325427104	0.103	0.201	1.76E-45	9	Arap1
1.67E-49	0.384983184	0.277	0.255	3.26E-45	9	Bax
1.76E-49	-0.256514921	0.196	0.339	3.44E-45	9	Rab7
1.82E-49	0.346432486	0.157	0.146	3.54E-45	9	Hadhb
1.90E-49	0.297817638	0.123	0.099	3.72E-45	9	Ndfip2
2.08E-49	0.335017041	0.165	0.142	4.06E-45	9	Agfg1
2.39E-49	0.335679197	0.153	0.129	4.67E-45	9	Sh3bp1
2.42E-49	0.355045557	0.323	0.298	4.72E-45	9	Sqstm1
2.56E-49	0.395618201	0.328	0.303	5.00E-45	9	Mdh1
3.69E-49	0.293914221	0.131	0.101	7.20E-45	9	Epb41l4aos
5.08E-49	0.336257305	0.155	0.142	9.91E-45	9	Synj2bp
5.09E-49	0.307091485	0.476	0.424	9.93E-45	9	Ppp1r18
5.40E-49	0.37509348	0.221	0.198	1.05E-44	9	Ttc14
5.42E-49	-0.331460479	0.308	0.442	1.06E-44	9	Hcls1
5.51E-49	0.335782196	0.184	0.15	1.08E-44	9	Parp4
6.52E-49	-0.462040635	0.512	0.603	1.27E-44	9	Lsp1
8.34E-49	-0.320564367	0.653	0.742	1.63E-44	9	Arpc2
8.85E-49	0.3572218	0.192	0.18	1.73E-44	9	Ddx50
8.96E-49	-0.262650806	0.147	0.278	1.75E-44	9	Samsn1
2.14E-48	-0.293301055	0.127	0.24	4.18E-44	9	Tuba1c
2.89E-48	0.279656255	0.155	0.104	5.64E-44	9	Pik3r5
6.76E-48	0.380191633	0.335	0.316	1.32E-43	9	Hectd1
6.91E-48	0.299762637	0.144	0.118	1.35E-43	9	Bex3
8.41E-48	0.37647492	0.289	0.277	1.64E-43	9	Dnaja2
9.05E-48	0.371934196	0.434	0.411	1.77E-43	9	Arhgdia
9.54E-48	0.270657321	0.105	0.074	1.86E-43	9	Fam120b
1.15E-47	0.290810638	0.136	0.082	2.24E-43	9	Fgl2
1.16E-47	0.376590299	0.319	0.297	2.27E-43	9	Hp1bp3
1.29E-47	-0.303007223	0.061	0.141	2.51E-43	9	Ndst1
1.43E-47	0.448841858	0.182	0.175	2.79E-43	9	Tspan32
1.84E-47	0.289836106	0.125	0.105	3.60E-43	9	Fam172a
2.64E-47	0.335287265	0.18	0.168	5.15E-43	9	Ddx42
5.60E-47	0.251658057	0.103	0.058	1.09E-42	9	Trim5
6.03E-47	0.320760872	0.179	0.153	1.18E-42	9	Uhmk1
8.13E-47	0.284275661	0.14	0.085	1.59E-42	9	Phf1
8.84E-47	0.367497496	0.248	0.237	1.73E-42	9	Pfdn2
1.08E-46	0.316726656	0.136	0.123	2.10E-42	9	1110038F14Rik
1.09E-46	-0.437832023	0.072	0.147	2.13E-42	9	Ier3
2.86E-46	-0.335621905	0.076	0.157	5.58E-42	9	Por
3.08E-46	0.269643594	0.116	0.072	6.01E-42	9	Abcg1
3.14E-46	0.297985527	0.154	0.124	6.13E-42	9	11-Sep
3.40E-46	-0.372169529	0.2	0.307	6.63E-42	9	Tubb4b
3.51E-46	0.392899614	0.323	0.312	6.86E-42	9	Khdrbs1
3.64E-46	0.363985128	0.195	0.186	7.09E-42	9	Ccng1
3.66E-46	0.322278642	0.142	0.119	7.14E-42	9	Casp1
3.70E-46	0.35068434	0.175	0.148	7.22E-42	9	Spint2
4.94E-46	0.31976335	0.147	0.135	9.63E-42	9	Ciao2b
5.70E-46	0.36001929	0.223	0.209	1.11E-41	9	Ankrd17
6.27E-46	0.345512245	0.167	0.155	1.22E-41	9	Smim27
8.94E-46	0.340649262	0.361	0.329	1.74E-41	9	Top2b
9.08E-46	0.348510078	0.191	0.167	1.77E-41	9	Hspa9
1.03E-45	0.372888353	0.29	0.278	2.02E-41	9	Atxn2l
2.66E-45	0.291867575	0.185	0.131	5.18E-41	9	Dennd1c
2.98E-45	0.325937415	0.178	0.152	5.82E-41	9	Eml4
3.23E-45	0.306782397	0.131	0.123	6.31E-41	9	Vkorc1
3.37E-45	0.28722982	0.121	0.097	6.57E-41	9	Helz
4.03E-45	0.350622059	0.378	0.34	7.86E-41	9	Snrpd2
4.33E-45	0.356429472	0.254	0.233	8.45E-41	9	4932438A13Rik
5.70E-45	0.346382056	0.179	0.17	1.11E-40	9	Polr2m
6.18E-45	0.350779824	0.205	0.195	1.21E-40	9	Larp1
1.08E-44	0.336241098	0.207	0.184	2.10E-40	9	Kansl1
1.34E-44	0.302941882	0.154	0.138	2.62E-40	9	Virma
1.53E-44	0.258452055	0.101	0.087	2.98E-40	9	Smc5
1.57E-44	-2.995687479	0.077	0.138	3.06E-40	9	Iglv1
1.75E-44	-0.276494177	0.424	0.568	3.41E-40	9	Grk2
1.84E-44	-0.309077562	0.232	0.355	3.58E-40	9	Lasp1
3.05E-44	0.257679787	0.114	0.063	5.96E-40	9	Card6
4.00E-44	0.355424277	0.229	0.203	7.80E-40	9	Elmo1
4.01E-44	0.376998517	0.256	0.247	7.82E-40	9	Cab39
5.68E-44	0.319995682	0.229	0.126	1.11E-39	9	S100a4
7.31E-44	0.295257147	0.13	0.115	1.43E-39	9	Nfx1
8.45E-44	0.367985864	0.231	0.224	1.65E-39	9	Ndufaf8
8.49E-44	0.362022673	0.267	0.251	1.66E-39	9	Higd1a
1.88E-43	-0.418549712	0.364	0.472	3.67E-39	9	Vasp
4.74E-43	0.351269822	0.205	0.177	9.25E-39	9	Mxd4
6.30E-43	0.373492236	0.312	0.294	1.23E-38	9	Bclaf1
6.44E-43	-0.359196471	0.367	0.478	1.26E-38	9	Gpsm3
7.37E-43	0.338441655	0.467	0.422	1.44E-38	9	Ppib
7.43E-43	-0.33354224	0.15	0.258	1.45E-38	9	Klhl24
8.69E-43	0.28942706	0.144	0.126	1.70E-38	9	Araf
8.75E-43	-0.33311771	0.08	0.169	1.71E-38	9	Cerk
8.81E-43	0.320920511	0.194	0.177	1.72E-38	9	Gatad2a
1.07E-42	0.349265737	0.271	0.257	2.09E-38	9	Prpf8
1.24E-42	0.395485877	0.309	0.302	2.42E-38	9	Ankrd12
1.56E-42	0.330276922	0.423	0.399	3.05E-38	9	Stk4
1.73E-42	0.274629722	0.282	0.25	3.37E-38	9	Kpna4
1.89E-42	-0.502545468	0.184	0.26	3.68E-38	9	Slfn1
2.07E-42	-0.276045178	0.231	0.352	4.04E-38	9	Rcsd1
2.32E-42	0.27724743	0.115	0.091	4.52E-38	9	Bbx
2.56E-42	0.280089359	0.126	0.111	5.00E-38	9	Qdpr
2.61E-42	-0.312466374	0.059	0.134	5.09E-38	9	Gm42047
2.69E-42	0.295253834	0.159	0.144	5.25E-38	9	Rsl1d1
2.86E-42	0.365874456	0.373	0.349	5.59E-38	9	Ssb
3.14E-42	0.306533398	0.145	0.11	6.13E-38	9	Tnfrsf1b
3.55E-42	0.336574071	0.203	0.189	6.93E-38	9	N4bp2l2
4.37E-42	0.273570665	0.128	0.115	8.52E-38	9	Mrpl9
5.06E-42	0.353403435	0.233	0.223	9.88E-38	9	Os9
5.69E-42	0.349214336	0.224	0.204	1.11E-37	9	Krit1
6.01E-42	0.272697356	0.113	0.081	1.17E-37	9	Sesn1
6.89E-42	-0.789059833	0.253	0.334	1.34E-37	9	Prdx2
7.57E-42	0.383016483	0.268	0.265	1.48E-37	9	Rwdd1
1.17E-41	0.344284094	0.207	0.187	2.28E-37	9	Tnrc6a
1.79E-41	0.299283807	0.245	0.215	3.49E-37	9	Rnf187
2.25E-41	-0.307194856	0.138	0.234	4.39E-37	9	Tcp11l2
2.44E-41	0.280681013	0.201	0.151	4.76E-37	9	Nbeal2
3.21E-41	-0.395986189	0.271	0.371	6.26E-37	9	Dbi
5.07E-41	0.257414213	0.113	0.091	9.90E-37	9	Crot
8.39E-41	-0.312797448	0.138	0.234	1.64E-36	9	Pag1
8.95E-41	0.343121666	0.179	0.157	1.75E-36	9	Aplp2
1.46E-40	0.307546536	0.139	0.133	2.86E-36	9	Ptpn2
1.72E-40	0.267834812	0.109	0.1	3.36E-36	9	Ccdc107
2.22E-40	0.272229084	0.11	0.104	4.34E-36	9	2300009A05Rik
2.56E-40	0.284937533	0.148	0.128	4.99E-36	9	Noc2l
2.86E-40	0.265751924	0.106	0.08	5.59E-36	9	Irgm1
2.99E-40	0.303736996	0.161	0.144	5.84E-36	9	Stim1
3.49E-40	-0.259730789	0.177	0.29	6.81E-36	9	Hdgf
4.20E-40	-0.47266716	0.835	0.604	8.19E-36	9	Ptma
6.93E-40	-0.294345268	0.849	0.881	1.35E-35	9	H3f3b
7.28E-40	0.260337999	0.143	0.122	1.42E-35	9	Mybbp1a
1.11E-39	0.339792711	0.247	0.236	2.16E-35	9	Mat2b
1.36E-39	0.289682	0.136	0.117	2.66E-35	9	Irf3
1.38E-39	0.279134716	0.122	0.098	2.69E-35	9	Chd6
1.38E-39	0.335094953	0.218	0.207	2.70E-35	9	Hnrnpr
1.42E-39	0.319466119	0.191	0.18	2.76E-35	9	Taf15
1.91E-39	0.310648492	0.172	0.163	3.74E-35	9	Plgrkt
2.15E-39	0.297226558	0.148	0.127	4.19E-35	9	Rfx7
2.35E-39	0.334122193	0.206	0.195	4.58E-35	9	Ep400
3.03E-39	0.315326543	0.518	0.497	5.91E-35	9	Cd53
3.93E-39	0.318138159	0.19	0.164	7.66E-35	9	Elf4
4.37E-39	0.365291663	0.219	0.227	8.54E-35	9	Fam173a
5.49E-39	0.267441861	0.138	0.116	1.07E-34	9	Zmiz2
5.51E-39	0.286840441	0.161	0.15	1.08E-34	9	Chordc1
5.70E-39	0.339551993	0.278	0.264	1.11E-34	9	Zbtb7a
6.63E-39	0.257039459	0.115	0.104	1.29E-34	9	Sdhaf4
8.22E-39	0.348899319	0.276	0.268	1.60E-34	9	Thrap3
9.41E-39	-0.286689942	0.124	0.216	1.84E-34	9	Glipr1
1.06E-38	0.338090166	0.587	0.558	2.06E-34	9	Tma7
1.30E-38	0.312768798	0.149	0.134	2.53E-34	9	1500011B03Rik
1.64E-38	0.301250479	0.173	0.137	3.20E-34	9	9930111J21Rik2
1.92E-38	0.309836303	0.157	0.146	3.74E-34	9	Azi2
2.21E-38	0.285472226	0.137	0.124	4.32E-34	9	Sec24c
2.43E-38	0.355047361	0.272	0.254	4.74E-34	9	Nfkb1
2.49E-38	0.259221257	0.101	0.092	4.87E-34	9	Desi2
2.99E-38	-0.258455052	0.139	0.255	5.83E-34	9	N4bp1
3.19E-38	0.264509021	0.276	0.232	6.23E-34	9	Ppp1r14b
3.47E-38	0.356518136	0.38	0.352	6.76E-34	9	Spcs2
3.55E-38	0.349897852	0.379	0.37	6.93E-34	9	Csnk1a1
4.46E-38	0.270588813	0.128	0.111	8.70E-34	9	Arfrp1
5.83E-38	0.340442682	0.376	0.366	1.14E-33	9	Ube2i
6.54E-38	0.321062302	0.201	0.191	1.28E-33	9	Setd5
6.67E-38	0.267977197	0.118	0.101	1.30E-33	9	Ncor2
7.18E-38	0.34590247	0.114	0.117	1.40E-33	9	Rcbtb2
7.75E-38	0.341057684	0.328	0.319	1.51E-33	9	Skp1a
9.48E-38	0.29693651	0.127	0.113	1.85E-33	9	Frmd8
1.00E-37	0.277884246	0.167	0.129	1.96E-33	9	Cyth1
1.17E-37	0.33138385	0.303	0.27	2.28E-33	9	Klf3
1.25E-37	0.327221242	0.2	0.199	2.44E-33	9	AI413582
1.64E-37	0.26089718	0.113	0.088	3.19E-33	9	Camk2g
1.80E-37	0.274197908	0.423	0.385	3.51E-33	9	Nol7
2.11E-37	0.256861331	0.527	0.48	4.11E-33	9	Arl6ip1
2.29E-37	0.356684293	0.325	0.315	4.46E-33	9	Ythdc1
3.19E-37	0.271598411	0.124	0.115	6.23E-33	9	Mdp1
3.26E-37	-0.38998298	0.062	0.134	6.37E-33	9	Tfdp2
3.44E-37	0.272405006	0.148	0.136	6.71E-33	9	Ppp2r2a
3.58E-37	0.266205028	0.126	0.115	6.99E-33	9	Fdx2
3.83E-37	0.364813733	0.421	0.413	7.47E-33	9	Edf1
4.90E-37	0.282221222	0.118	0.112	9.56E-33	9	Mphosph8
6.90E-37	0.340061277	0.243	0.236	1.35E-32	9	Rtf1
7.84E-37	0.32155222	0.218	0.207	1.53E-32	9	Imp3
8.53E-37	0.286176209	0.601	0.563	1.66E-32	9	Gnas
9.53E-37	0.306669972	0.253	0.221	1.86E-32	9	Fbl
1.41E-36	0.312595174	0.313	0.286	2.75E-32	9	Resf1
1.56E-36	0.27433982	0.151	0.117	3.04E-32	9	Pitpnm1
1.87E-36	0.267486813	0.131	0.11	3.65E-32	9	Rictor
2.32E-36	0.253685657	0.144	0.115	4.54E-32	9	Ifnar1
2.52E-36	-0.282552733	0.264	0.375	4.93E-32	9	Myo1f
3.13E-36	0.341263878	0.22	0.22	6.11E-32	9	Mrpl24
3.56E-36	0.282465019	0.131	0.114	6.95E-32	9	Kif1b
3.93E-36	0.277388932	0.126	0.099	7.67E-32	9	Gpr65
6.09E-36	0.294557636	0.167	0.153	1.19E-31	9	Gabpb2
7.34E-36	0.289506167	0.137	0.122	1.43E-31	9	Birc2
7.80E-36	0.349999442	0.341	0.323	1.52E-31	9	Ddx39b
8.22E-36	0.251924188	0.112	0.1	1.60E-31	9	Rab3gap1
8.44E-36	0.287103135	0.55	0.511	1.65E-31	9	Eif3k
8.67E-36	0.264844181	0.184	0.146	1.69E-31	9	Chd7
1.50E-35	0.287291985	0.125	0.115	2.93E-31	9	Ccdc82
1.53E-35	0.334921744	0.233	0.229	2.99E-31	9	Dync1h1
1.66E-35	0.318989694	0.224	0.218	3.23E-31	9	Prpf4b
2.53E-35	-0.313791901	0.354	0.462	4.93E-31	9	Cap1
2.53E-35	0.261428925	0.115	0.107	4.95E-31	9	Ccny
2.62E-35	0.334828504	0.278	0.274	5.12E-31	9	Cdc37
2.82E-35	-0.250376292	0.087	0.175	5.51E-31	9	Sbno2
2.83E-35	0.291906748	0.185	0.175	5.52E-31	9	H2-Ke6
3.56E-35	-0.424064526	0.853	0.861	6.95E-31	9	Actg1
5.41E-35	0.314402681	0.22	0.216	1.06E-30	9	Ppp1r11
1.01E-34	0.291859905	0.215	0.184	1.98E-30	9	Rassf2
1.13E-34	-0.316370539	0.766	0.8	2.21E-30	9	Itm2b
1.19E-34	-0.323824644	0.177	0.279	2.33E-30	9	2310001H17Rik
1.33E-34	0.320394941	0.289	0.271	2.60E-30	9	Atf7ip
1.66E-34	0.271250043	0.151	0.12	3.25E-30	9	Prkd2
1.76E-34	0.27804439	0.154	0.138	3.43E-30	9	Vmp1
1.84E-34	0.320070556	0.348	0.323	3.60E-30	9	Arhgap9
2.10E-34	0.280464925	0.162	0.148	4.09E-30	9	Nr2c2
2.13E-34	0.310253151	0.363	0.357	4.16E-30	9	Vps28
2.48E-34	0.323393629	0.243	0.233	4.84E-30	9	Ubtf
2.81E-34	0.320990119	0.371	0.364	5.48E-30	9	Ikzf1
3.01E-34	0.296021315	0.144	0.133	5.87E-30	9	Tomm34
4.45E-34	-0.612911092	0.201	0.252	8.68E-30	9	Ctss
5.30E-34	0.331326193	0.396	0.388	1.03E-29	9	Rbm25
6.34E-34	0.28893367	0.131	0.133	1.24E-29	9	Hint2
6.63E-34	0.321616509	0.242	0.235	1.29E-29	9	Ptges3
8.94E-34	0.302587815	0.469	0.45	1.75E-29	9	Celf2
1.07E-33	0.251535087	0.112	0.098	2.09E-29	9	Sh2b1
1.20E-33	-0.440527725	0.056	0.112	2.35E-29	9	Cpox
1.83E-33	0.253490428	0.118	0.107	3.57E-29	9	Ube2g2
1.85E-33	0.28592004	0.568	0.532	3.62E-29	9	Hnrnpf
2.34E-33	-0.269529967	0.199	0.306	4.56E-29	9	Lgals9
2.59E-33	0.262496058	0.391	0.344	5.05E-29	9	Hnrnpa1
2.59E-33	0.310267076	0.365	0.335	5.06E-29	9	Polr2l
3.40E-33	0.295225269	0.166	0.161	6.63E-29	9	Cdipt
4.22E-33	0.319354479	0.236	0.234	8.24E-29	9	Phf3
4.32E-33	0.250913746	0.218	0.162	8.44E-29	9	Ifi209
4.70E-33	0.333755608	0.327	0.322	9.18E-29	9	Pdcd5
5.02E-33	0.319849105	0.408	0.408	9.81E-29	9	Wnk1
8.47E-33	0.251403332	0.117	0.104	1.65E-28	9	Mecp2
8.56E-33	0.293502861	0.166	0.165	1.67E-28	9	Naa10
1.46E-32	0.325036413	0.303	0.295	2.85E-28	9	Polr2a
1.82E-32	-0.303800827	0.088	0.161	3.56E-28	9	Usp32
2.22E-32	0.297288274	0.18	0.178	4.34E-28	9	Supt5
2.36E-32	0.255228758	0.123	0.12	4.60E-28	9	Smim26
3.01E-32	0.252809107	0.126	0.124	5.87E-28	9	Tufm
3.34E-32	0.290555434	0.248	0.232	6.52E-28	9	Vars
4.07E-32	0.261189254	0.122	0.116	7.95E-28	9	Snrnp48
4.20E-32	0.284210099	0.23	0.209	8.19E-28	9	Ikbkb
5.24E-32	0.278108019	0.606	0.579	1.02E-27	9	Ndufa6
5.50E-32	0.260115525	0.146	0.129	1.07E-27	9	Ncoa2
5.80E-32	0.257275596	0.146	0.132	1.13E-27	9	Fam204a
6.79E-32	0.286621395	0.236	0.222	1.32E-27	9	1810026B05Rik
7.09E-32	-0.50832502	0.174	0.259	1.38E-27	9	Glrx5
8.29E-32	0.251379987	0.113	0.098	1.62E-27	9	Mepce
8.45E-32	0.307296901	0.163	0.159	1.65E-27	9	Akap9
9.36E-32	0.275509683	0.392	0.384	1.83E-27	9	Ddx6
1.18E-31	0.298468338	0.456	0.427	2.31E-27	9	Fus
1.27E-31	0.274827051	0.159	0.152	2.49E-27	9	Srcap
1.59E-31	0.308468626	0.271	0.264	3.10E-27	9	Slc9a3r1
1.61E-31	0.321767763	0.209	0.212	3.14E-27	9	Chtop
1.64E-31	0.330450514	0.283	0.28	3.19E-27	9	Sbno1
2.09E-31	0.319186439	0.258	0.258	4.08E-27	9	Rab10
2.64E-31	0.254420191	0.197	0.17	5.15E-27	9	Mob3a
5.66E-31	0.321028594	0.288	0.282	1.10E-26	9	Rbis
7.86E-31	-0.327190757	0.234	0.316	1.53E-26	9	Lta4h
9.14E-31	0.301493114	0.155	0.147	1.78E-26	9	Rgs10
1.01E-30	0.272365613	0.116	0.098	1.96E-26	9	Arid5b
1.26E-30	0.262409425	0.128	0.132	2.46E-26	9	Zwint
1.27E-30	0.284409984	0.414	0.387	2.49E-26	9	Eif3a
1.37E-30	0.325959254	0.261	0.26	2.67E-26	9	Eif4g1
1.41E-30	0.291137394	0.197	0.191	2.76E-26	9	Rbbp6
1.48E-30	0.278508454	0.175	0.171	2.90E-26	9	Rbm6
1.56E-30	0.29045594	0.165	0.167	3.05E-26	9	Chchd7
2.88E-30	0.271484953	0.149	0.132	5.62E-26	9	Zup1
2.90E-30	0.269436967	0.156	0.15	5.66E-26	9	Fam162a
3.28E-30	0.255820329	0.142	0.136	6.41E-26	9	Mak16
3.84E-30	0.257176977	0.142	0.128	7.50E-26	9	Arl5a
4.07E-30	0.298758693	0.2	0.198	7.94E-26	9	Fip1l1
4.64E-30	-0.286439495	0.308	0.422	9.05E-26	9	Sell
4.84E-30	0.305462359	0.243	0.25	9.45E-26	9	Puf60
5.62E-30	0.27209539	0.167	0.161	1.10E-25	9	Zfp148
6.87E-30	0.250098057	0.094	0.1	1.34E-25	9	Mogs
7.63E-30	0.265446719	0.164	0.164	1.49E-25	9	Mrps26
7.66E-30	0.276875012	0.175	0.173	1.50E-25	9	Dhx36
7.97E-30	0.323267396	0.253	0.258	1.56E-25	9	Ube3a
9.25E-30	0.30080573	0.22	0.214	1.80E-25	9	Kdm5a
9.64E-30	0.27996158	0.577	0.546	1.88E-25	9	Ndufa2
9.75E-30	0.258559648	0.12	0.113	1.90E-25	9	Hltf
1.16E-29	0.267687536	0.224	0.179	2.26E-25	9	Il18rap
1.39E-29	0.292506238	0.215	0.21	2.72E-25	9	Gna13
1.70E-29	0.318135165	0.274	0.276	3.31E-25	9	Nsd1
1.90E-29	-0.281849078	0.15	0.243	3.71E-25	9	Lrmp
1.92E-29	0.362955433	0.257	0.268	3.74E-25	9	Cox20
1.95E-29	0.302228017	0.418	0.408	3.81E-25	9	Polr1d
2.24E-29	-0.353461183	0.244	0.347	4.37E-25	9	Metap2
2.51E-29	-0.361127628	0.442	0.554	4.89E-25	9	Cdk2ap2
4.50E-29	0.266375169	0.198	0.19	8.79E-25	9	Cdk13
6.16E-29	0.260364908	0.181	0.169	1.20E-24	9	Kat6a
6.28E-29	0.348301405	0.341	0.355	1.23E-24	9	7-Sep
7.14E-29	0.306800321	0.249	0.252	1.39E-24	9	Trip12
1.20E-28	0.325012217	0.166	0.177	2.34E-24	9	Ptpn11
1.22E-28	-0.399100301	0.089	0.138	2.38E-24	9	Cd55
1.41E-28	0.261174091	0.147	0.143	2.74E-24	9	Sbds
1.72E-28	0.263471996	0.144	0.138	3.35E-24	9	Uhrf2
2.10E-28	-0.525133596	0.092	0.127	4.11E-24	9	Bach2
2.13E-28	0.275891463	0.189	0.185	4.15E-24	9	Csnk1g2
2.19E-28	0.283663893	0.152	0.162	4.27E-24	9	Bscl2
2.53E-28	0.319986795	0.317	0.321	4.94E-24	9	Prrc2a
3.24E-28	0.300218555	0.226	0.225	6.31E-24	9	Celf1
3.57E-28	0.292299789	0.223	0.225	6.97E-24	9	Wac
4.46E-28	0.311830964	0.207	0.212	8.70E-24	9	Denr
4.84E-28	0.287016198	0.127	0.131	9.45E-24	9	Ehmt2
5.32E-28	0.25955297	0.137	0.137	1.04E-23	9	Ddt
5.52E-28	0.25823925	0.145	0.135	1.08E-23	9	Mga
6.36E-28	0.256056535	0.107	0.105	1.24E-23	9	Ssbp3
6.39E-28	0.305742111	0.234	0.241	1.25E-23	9	Zc3h15
7.00E-28	0.251387368	0.138	0.128	1.37E-23	9	Lrif1
8.51E-28	0.277326904	0.132	0.139	1.66E-23	9	Ascc3
1.01E-27	0.275756187	0.179	0.183	1.98E-23	9	Gspt1
1.11E-27	0.322378409	0.296	0.3	2.17E-23	9	Anapc11
1.38E-27	-0.250601257	0.088	0.153	2.70E-23	9	Pik3ap1
1.40E-27	0.288306162	0.249	0.251	2.74E-23	9	Senp6
1.88E-27	0.295726851	0.284	0.277	3.67E-23	9	Atp11b
3.01E-27	0.315990041	0.228	0.233	5.88E-23	9	Sltm
3.45E-27	-0.264697491	0.064	0.132	6.73E-23	9	Creld2
4.07E-27	0.300632166	0.265	0.264	7.95E-23	9	Cd164
4.09E-27	0.301957597	0.288	0.287	7.99E-23	9	Tmed9
7.00E-27	0.275293237	0.259	0.255	1.37E-22	9	Dhx9
8.69E-27	0.306112043	0.26	0.265	1.70E-22	9	Cox16
8.93E-27	0.267378959	0.151	0.155	1.74E-22	9	Exosc8
1.02E-26	-0.255223701	0.373	0.481	1.98E-22	9	Samhd1
1.03E-26	0.304498879	0.209	0.214	2.01E-22	9	Elf2
1.33E-26	0.257726887	0.244	0.219	2.59E-22	9	Cdk4
2.18E-26	0.286648734	0.443	0.433	4.26E-22	9	Psmb1
2.38E-26	0.27203506	0.184	0.192	4.64E-22	9	Tmem128
2.82E-26	-0.316498449	0.209	0.3	5.49E-22	9	Picalm
3.34E-26	0.257276935	0.152	0.153	6.51E-22	9	Ankhd1
3.72E-26	0.302123855	0.372	0.37	7.26E-22	9	Chd4
4.03E-26	0.310858417	0.229	0.238	7.86E-22	9	M6pr
4.40E-26	0.30672289	0.273	0.27	8.59E-22	9	Sptbn1
4.65E-26	0.256524204	0.169	0.162	9.07E-22	9	Rps6ka3
5.29E-26	-0.31062528	0.099	0.173	1.03E-21	9	Sel1l
1.75E-25	0.264079015	0.222	0.213	3.42E-21	9	Arid4b
2.18E-25	0.254631027	0.139	0.141	4.26E-21	9	Nudcd3
2.41E-25	0.265070575	0.159	0.164	4.70E-21	9	Naa15
3.45E-25	0.305148434	0.313	0.321	6.73E-21	9	Sf1
3.49E-25	0.277846337	0.162	0.166	6.80E-21	9	Eprs
3.87E-25	0.261200972	0.121	0.13	7.56E-21	9	Atl3
5.94E-25	-0.251694073	0.328	0.411	1.16E-20	9	Rps27l
6.63E-25	0.278299695	0.166	0.175	1.29E-20	9	Pam16
7.35E-25	0.269078181	0.16	0.16	1.43E-20	9	Gpatch8
1.15E-24	0.289011492	0.297	0.302	2.24E-20	9	Tmem160
1.29E-24	0.260818238	0.167	0.17	2.51E-20	9	Cnot4
1.42E-24	0.275927818	0.186	0.196	2.77E-20	9	Dcaf7
1.54E-24	0.276220227	0.208	0.217	3.00E-20	9	Rrp1
1.57E-24	-0.257638984	0.055	0.107	3.07E-20	9	Ubac1
1.64E-24	-0.342194836	0.077	0.125	3.19E-20	9	Arl5c
2.85E-24	0.266563098	0.169	0.174	5.56E-20	9	Med10
3.17E-24	0.352554175	0.26	0.27	6.19E-20	9	Sptssa
3.26E-24	0.309187591	0.32	0.29	6.36E-20	9	Smc4
3.51E-24	0.269358068	0.294	0.29	6.85E-20	9	Llph
3.95E-24	0.26978587	0.199	0.2	7.70E-20	9	Ppm1g
5.39E-24	0.257766682	0.166	0.167	1.05E-19	9	Hnrnph3
5.68E-24	0.280205321	0.239	0.245	1.11E-19	9	Prpf38b
5.86E-24	0.293842701	0.411	0.422	1.14E-19	9	Psenen
6.02E-24	0.275773525	0.147	0.163	1.18E-19	9	Prkcsh
6.21E-24	-0.39842638	0.277	0.335	1.21E-19	9	Dek
1.13E-23	0.271072613	0.174	0.183	2.21E-19	9	Wdr33
1.19E-23	0.27062147	0.194	0.203	2.33E-19	9	Snw1
1.46E-23	0.274779631	0.268	0.272	2.86E-19	9	Rsbn1l
1.51E-23	0.250670294	0.164	0.163	2.95E-19	9	Cct3
1.93E-23	0.304562849	0.279	0.288	3.76E-19	9	Arglu1
2.76E-23	-0.318866982	0.151	0.233	5.39E-19	9	Tcf3
3.03E-23	0.303212145	0.36	0.373	5.91E-19	9	Atrx
3.31E-23	0.309010041	0.319	0.336	6.46E-19	9	Csde1
6.73E-23	0.254285445	0.282	0.263	1.31E-18	9	Il16
1.02E-22	0.273200725	0.163	0.171	1.99E-18	9	Dmac1
1.32E-22	0.280244744	0.248	0.256	2.58E-18	9	Bcas2
1.36E-22	0.276826107	0.16	0.173	2.65E-18	9	Stag1
1.37E-22	-0.256177901	0.124	0.205	2.68E-18	9	C1galt1
1.60E-22	0.270325133	0.199	0.207	3.12E-18	9	Fundc2
2.12E-22	0.288951995	0.35	0.364	4.14E-18	9	Mbd2
2.63E-22	0.29159926	0.208	0.218	5.14E-18	9	Cntrl
3.38E-22	0.282714266	0.289	0.298	6.61E-18	9	Tab2
3.53E-22	0.276758343	0.469	0.457	6.90E-18	9	Cox7b
4.99E-22	-0.315044164	0.148	0.21	9.74E-18	9	Dut
6.45E-22	0.31365094	0.223	0.233	1.26E-17	9	Maz
9.60E-22	0.265949854	0.303	0.301	1.87E-17	9	Cct2
1.00E-21	0.259891972	0.187	0.198	1.96E-17	9	Ppp3cb
1.02E-21	0.273425075	0.3	0.312	1.99E-17	9	Rab8a
1.12E-21	0.287016081	0.223	0.236	2.18E-17	9	Smim11
1.23E-21	0.282501486	0.222	0.237	2.40E-17	9	Ube2v1
1.70E-21	0.285087559	0.264	0.279	3.32E-17	9	Plekhj1
2.87E-21	0.277218658	0.379	0.379	5.61E-17	9	Romo1
3.12E-21	0.269512335	0.26	0.259	6.09E-17	9	Smc6
3.22E-21	0.259269106	0.205	0.216	6.28E-17	9	Tmed5
3.99E-21	0.267941343	0.233	0.231	7.79E-17	9	Ccdc88c
6.74E-21	0.25800818	0.19	0.199	1.32E-16	9	Eif3g
8.63E-21	0.26949305	0.235	0.249	1.68E-16	9	Sdha
1.07E-20	0.280594233	0.25	0.248	2.10E-16	9	Uqcc2
1.14E-20	0.253565334	0.203	0.21	2.23E-16	9	Ranbp2
2.13E-20	0.251429218	0.43	0.443	4.16E-16	9	Ncor1
2.50E-20	0.260594463	0.159	0.162	4.88E-16	9	Creb1
5.18E-20	0.254576539	0.201	0.213	1.01E-15	9	Nap1l4
6.96E-20	0.259866748	0.486	0.499	1.36E-15	9	Atp6v1f
1.07E-19	0.259905533	0.209	0.218	2.08E-15	9	Polr2f
1.52E-19	0.257051275	0.228	0.237	2.96E-15	9	Cct4
1.59E-19	0.263302157	0.294	0.309	3.09E-15	9	Brd2
3.58E-19	0.268397783	0.367	0.373	7.00E-15	9	Eif3c
5.08E-19	0.250406114	0.6	0.599	9.92E-15	9	Ndufa13
1.57E-18	0.256184616	0.264	0.281	3.06E-14	9	Dusp11
1.99E-18	-0.261927944	0.11	0.153	3.88E-14	9	Ctsc
2.64E-18	-0.25194186	0.11	0.164	5.16E-14	9	Nfkbiz
6.58E-18	-0.270035461	0.159	0.229	1.28E-13	9	Ptp4a3
7.39E-18	0.26883982	0.228	0.243	1.44E-13	9	Tsn
1.25E-17	0.260849067	0.245	0.266	2.44E-13	9	Mrps16
1.91E-17	0.270709104	0.259	0.266	3.73E-13	9	Sla
2.02E-17	0.273165155	0.241	0.256	3.95E-13	9	Dhx15
2.38E-17	0.260336544	0.179	0.196	4.65E-13	9	0610010K14Rik
3.29E-17	-0.531365001	0.101	0.128	6.42E-13	9	Atp1b1
5.93E-17	0.259410654	0.214	0.23	1.16E-12	9	Bod1l
3.05E-16	0.260371387	0.347	0.368	5.94E-12	9	Tcea1
3.37E-16	-0.317005519	0.159	0.237	6.57E-12	9	Smarca4
5.02E-16	0.268791201	0.325	0.35	9.79E-12	9	Tcf25
7.60E-16	0.272009105	0.225	0.251	1.48E-11	9	Rex1bd
8.98E-16	0.261874049	0.32	0.345	1.75E-11	9	Sumo1
1.08E-15	0.259994188	0.208	0.227	2.11E-11	9	Srpr
1.14E-15	0.258510718	0.249	0.27	2.23E-11	9	Caprin1
1.22E-15	0.279072548	0.327	0.344	2.38E-11	9	Cuta
6.07E-15	-0.285980019	0.175	0.232	1.18E-10	9	Pcna
1.16E-14	-0.439667061	0.666	0.68	2.26E-10	9	Lcp1
4.51E-14	0.251620714	0.295	0.311	8.79E-10	9	Mrps24
2.55E-13	-0.559839106	0.752	0.717	4.98E-09	9	H2afz
4.78E-13	-0.503604274	0.329	0.333	9.32E-09	9	Tuba1b
0	7.22617488	0.441	0.083	0	10	Ighg2b	Plasma cell cluster
0	7.109452092	0.381	0.081	0	10	Ighg1
0	6.862378807	0.288	0.086	0	10	Igkv10-96
0	6.84969026	0.242	0.083	0	10	Igkv15-103
0	6.584813281	0.963	0.317	0	10	Igkc
0	6.555103981	0.214	0.028	0	10	Igha
0	6.342401272	0.871	0.101	0	10	Iglv1
0	6.171002263	0.875	0.06	0	10	Jchain
0	6.026469489	0.228	0.027	0	10	Ighg2c
0	4.504071034	0.459	0.068	0	10	Iglc1
0	4.414576638	0.184	0.009	0	10	Ighv7-1
0	3.130618761	0.794	0.102	0	10	Mt1
0	2.899257276	0.936	0.341	0	10	Ssr4
0	2.876820248	0.949	0.458	0	10	Hsp90b1
0	2.865435131	0.916	0.228	0	10	Xbp1
0	2.824794823	0.877	0.138	0	10	Sel1l
0	2.806983435	0.914	0.202	0	10	Rexo2
0	2.742440909	0.927	0.572	0	10	Slpi
0	2.687118871	0.845	0.096	0	10	Creld2
0	2.577652591	0.79	0.11	0	10	Iglc2
0	2.521924383	0.797	0.121	0	10	Mzb1
0	2.457996206	0.896	0.214	0	10	Edem1
0	2.445629519	0.848	0.122	0	10	Prdx4
0	2.375296791	0.843	0.118	0	10	Txndc5
0	2.331334879	0.913	0.561	0	10	Ly6c2
0	2.192071094	0.332	0.007	0	10	Igkj5
0	2.165950003	0.76	0.007	0	10	Epcam
0	2.064799096	0.8	0.153	0	10	Slc3a2
0	2.042881627	0.861	0.242	0	10	Manf
0	2.026991905	0.723	0.017	0	10	Pon3
0	2.002456173	0.822	0.123	0	10	Pdia4
0	1.946543165	0.773	0.096	0	10	Ccnd2
0	1.837132284	0.833	0.163	0	10	Spcs3
0	1.820736625	0.592	0.004	0	10	Pgam2
0	1.807979105	0.912	0.511	0	10	Ndufa1
0	1.769818445	0.247	0.002	0	10	Ighj1
0	1.759853673	0.609	0.023	0	10	Mt2
0	1.75168139	0.749	0.005	0	10	Derl3
0	1.724018075	0.158	0.006	0	10	Igkj2
0	1.710858531	0.919	0.528	0	10	Sec11c
0	1.703507642	0.894	0.39	0	10	Spcs1
0	1.691410521	0.884	0.317	0	10	Krtcap2
0	1.667204386	0.737	0.054	0	10	Ergic1
0	1.666738576	0.91	0.372	0	10	Nme2
0	1.628695778	0.751	0.059	0	10	Tmem176a
0	1.611214337	0.468	0.115	0	10	Gm42047
0	1.601914199	0.18	0.002	0	10	Ighj2
0	1.600745243	0.832	0.196	0	10	Pdia6
0	1.568778083	0.716	0.047	0	10	Selenom
0	1.533925705	0.825	0.358	0	10	Hspa5
0	1.533874148	0.874	0.33	0	10	Spcs2
0	1.521129788	0.821	0.238	0	10	Dnajc3
0	1.509654137	0.605	0.014	0	10	Iglv3
0	1.490580816	0.694	0.018	0	10	Fkbp11
0	1.441898506	0.854	0.29	0	10	H13
0	1.421803716	0.737	0.014	0	10	Sdc1
0	1.408074512	0.817	0.243	0	10	Fkbp2
0	1.400207447	0.773	0.119	0	10	Txndc11
0	1.386980115	0.855	0.36	0	10	Tmed10
0	1.38669251	0.153	0.002	0	10	Ighj4
0	1.386540041	0.87	0.177	0	10	hMYC
0	1.380838688	0.885	0.467	0	10	Selenok
0	1.365142693	0.659	0.006	0	10	Oosp1
0	1.359186036	0.739	0.096	0	10	Edem2
0	1.358314093	0.628	0.004	0	10	Chst1
0	1.347481315	0.993	0.925	0	10	Gm10076
0	1.331631639	0.968	0.774	0	10	Rpl41
0	1.308894255	0.284	0.004	0	10	Igkv8-21
0	1.307689281	0.733	0.129	0	10	Sdf2l1
0	1.285648541	0.811	0.074	0	10	Tent5c
0	1.272558029	0.735	0.06	0	10	Slamf7
0	1.267832974	0.693	0.044	0	10	Fam214a
0	1.266511469	0.73	0.183	0	10	Akr1b3
0	1.260875009	0.808	0.199	0	10	Selenos
0	1.242940163	0.751	0.122	0	10	Spint2
0	1.236641236	0.73	0.09	0	10	Kcnn4
0	1.234177081	0.682	0.012	0	10	Eaf2
0	1.223578252	0.745	0.129	0	10	Lman1
0	1.206859745	0.779	0.194	0	10	Trp53inp1
0	1.199692711	0.148	0.005	0	10	Ly6k
0	1.194433568	0.805	0.132	0	10	Iglc3
0	1.163271238	0.588	0.081	0	10	Ly6a
0	1.150707754	0.784	0.283	0	10	Laptm4a
0	1.149520828	0.297	0.001	0	10	Gm2115
0	1.147376081	0.914	0.564	0	10	Serp1
0	1.142997077	0.843	0.36	0	10	Mtdh
0	1.137569799	0.944	0.571	0	10	Rpl36al
0	1.137389463	0.707	0.081	0	10	Tmem176b
0	1.123426862	0.278	0.001	0	10	Cyp2b10
0	1.116507065	0.896	0.508	0	10	Srp9
0	1.111835531	0.704	0.082	0	10	Erlec1
0	1.105220975	0.65	0.183	0	10	Rpia
0	1.099624626	0.839	0.29	0	10	Nme1
0	1.090929788	0.774	0.233	0	10	Ddost
0	1.084510687	0.556	0.001	0	10	Cldn7
0	1.058366544	0.802	0.257	0	10	Ssr3
0	1.058182912	0.735	0.199	0	10	Herpud1
0	1.045023257	0.71	0.135	0	10	AI506816
0	1.04362375	0.786	0.23	0	10	Rpn1
0	1.020358003	0.925	0.664	0	10	Sec61b
0	1.005916857	0.649	0.066	0	10	Irf4
0	0.968990479	0.679	0.101	0	10	Phgdh
0	0.95097613	0.829	0.405	0	10	Ppib
0	0.946816321	0.66	0.09	0	10	Fut8
0	0.945608115	0.789	0.264	0	10	Calr
0	0.941153634	0.655	0.085	0	10	Srm
0	0.906484042	0.937	0.641	0	10	Rpl10-ps3
0	0.904063175	0.73	0.204	0	10	Srpr
0	0.903587111	0.619	0.025	0	10	Lax1
0	0.893603318	0.713	0.15	0	10	Cnpy2
0	0.892565407	0.736	0.196	0	10	Nucb1
0	0.862361657	0.726	0.208	0	10	Psip1
0	0.860871247	0.818	0.332	0	10	Mrpl57
0	0.856643695	0.652	0.083	0	10	Ero1lb
0	0.856440924	0.928	0.57	0	10	Rpl14
0	0.854060231	0.492	0.038	0	10	Klra17
0	0.85316531	0.682	0.139	0	10	Ube2j1
0	0.850192814	0.634	0.064	0	10	Ell2
0	0.846991337	0.53	0.019	0	10	Slamf9
0	0.841370282	0.686	0.179	0	10	Ssr2
0	0.835577508	0.808	0.325	0	10	Dad1
0	0.833596692	0.803	0.341	0	10	Gstp1
0	0.832337489	0.994	0.804	0	10	Rps8
0	0.825485749	0.719	0.195	0	10	Derl1
0	0.81111776	0.945	0.231	0	10	Cd74
0	0.810393964	0.776	0.305	0	10	Rrbp1
0	0.805743838	0.6	0.085	0	10	Dnajb9
0	0.803824463	0.716	0.188	0	10	Sec61a1
0	0.803625752	0.498	0.096	0	10	Gm30211
0	0.801694705	0.506	0.102	0	10	H1f0
0	0.781057804	0.466	0.144	0	10	Jun
0	0.776208832	0.712	0.193	0	10	Cd81
0	0.767028851	0.761	0.286	0	10	Cope
0	0.762640164	0.685	0.098	0	10	Pou2af1
0	0.762593331	0.717	0.196	0	10	Ift20
0	0.759668817	0.58	0.063	0	10	Srprb
0	0.757389334	0.671	0.168	0	10	Dnajb11
0	0.750410809	0.701	0.183	0	10	Tmem123
0	0.745791823	0.629	0.116	0	10	Htatip2
0	0.745360899	0.588	0.07	0	10	Zbp1
0	0.745177526	0.505	0.004	0	10	Hepacam2
0	0.742346912	0.737	0.261	0	10	Sdf4
0	0.730694725	0.647	0.117	0	10	Bet1
0	0.729108334	0.629	0.165	0	10	Chd9
0	0.724781086	0.36	0.03	0	10	Fosb
0	0.713233541	0.677	0.158	0	10	Clptm1l
0	0.708157887	0.917	0.569	0	10	Rpl10
0	0.702287165	0.484	0.002	0	10	Spon1
0	0.69472341	0.74	0.34	0	10	Grn
0	0.6886001	0.689	0.206	0	10	Rpn2
0	0.683894604	0.95	0.598	0	10	Rpl36a
0	0.682841707	0.59	0.19	0	10	Rhob
0	0.682391197	0.747	0.277	0	10	P4hb
0	0.680487073	0.536	0.035	0	10	Creb3l2
0	0.675969119	0.983	0.876	0	10	Tpt1
0	0.67350716	0.423	0.001	0	10	Tnfrsf17
0	0.673096977	0.816	0.198	0	10	Ly6d
0	0.666960932	0.645	0.197	0	10	Rnf187
0	0.666186792	0.836	0.335	0	10	Selenow
0	0.658586803	0.836	0.387	0	10	Rps27l
0	0.650654057	0.8	0.238	0	10	Tspan13
0	0.649868759	0.655	0.15	0	10	Erp44
0	0.649283708	0.98	0.749	0	10	Rplp1
0	0.640937675	0.685	0.184	0	10	Ufm1
0	0.62942094	0.649	0.189	0	10	Hdlbp
0	0.627960812	0.735	0.265	0	10	Ostc
0	0.627332083	0.916	0.593	0	10	Eef1b2
0	0.625040209	0.834	0.361	0	10	Eef1g
0	0.624611782	0.863	0.523	0	10	Uqcrq
0	0.624313729	0.958	0.635	0	10	Rps18
0	0.623917828	0.975	0.749	0	10	Rps4x
0	0.61312258	0.452	0.008	0	10	Prdm1
0	0.607099649	0.625	0.101	0	10	Msi2
0	0.606953915	0.794	0.349	0	10	Dpm3
0	0.606299407	0.538	0.034	0	10	Prr5
0	0.599508614	0.468	0.006	0	10	Pycr1
0	0.59741738	0.635	0.15	0	10	Magt1
0	0.594335694	0.521	0.06	0	10	Fndc3b
0	0.594212028	0.559	0.044	0	10	Dennd5b
0	0.593767583	0.894	0.589	0	10	Sec61g
0	0.590504477	0.593	0.124	0	10	Man1a2
0	0.588706807	0.496	0.063	0	10	Pgm2l1
0	0.585773553	0.554	0.063	0	10	Basp1
0	0.577864236	0.948	0.708	0	10	Rpl26
0	0.57717558	0.409	0.059	0	10	D10Wsu102e
0	0.575122918	0.988	0.839	0	10	Rpl23
0	0.568570309	0.637	0.169	0	10	Ergic3
0	0.562527396	0.652	0.2	0	10	Nars
0	0.562207875	0.528	0.075	0	10	Yars
0	0.561386804	0.431	0.002	0	10	Mef2b
0	0.559159634	0.797	0.391	0	10	Rabac1
0	0.557801034	0.673	0.204	0	10	Ndufs3
0	0.556594049	0.562	0.081	0	10	Uba5
0	0.55472887	0.46	0.058	0	10	Slc7a5
0	0.554722187	0.703	0.236	0	10	Surf4
0	0.553693607	0.967	0.692	0	10	Rps2
0	0.552622694	0.441	0.002	0	10	Cacna1h
0	0.549620515	0.756	0.157	0	10	Pafah1b3
0	0.542015539	0.645	0.16	0	10	Sar1a
0	0.541949286	0.637	0.135	0	10	Tnfrsf13b
0	0.540706807	0.582	0.107	0	10	Zbtb20
0	0.539029151	0.93	0.629	0	10	Rps6
0	0.538993936	0.559	0.081	0	10	Man1b1
0	0.536496291	0.773	0.312	0	10	Atp5g1
0	0.533922767	0.973	0.734	0	10	Rpl35
0	0.530794839	0.581	0.115	0	10	Slc35b1
0	0.528104474	0.822	0.378	0	10	Zfp706
0	0.527461972	0.492	0.052	0	10	Plpp5
0	0.526872152	0.543	0.079	0	10	1700017B05Rik
0	0.524063589	0.642	0.183	0	10	Kdelr1
0	0.523457084	0.949	0.74	0	10	Rpl24
0	0.523430112	0.472	0.028	0	10	Tram2
0	0.517398943	0.963	0.776	0	10	Rps14
0	0.517100515	0.439	0.039	0	10	Bmi1
0	0.514661678	0.555	0.1	0	10	Gnl3
0	0.507648835	0.663	0.19	0	10	Jtb
0	0.498837152	0.472	0.076	0	10	Hyou1
0	0.498703302	0.495	0.076	0	10	Ppa1
0	0.493917572	0.463	0.041	0	10	Chid1
0	0.491428261	0.413	0.021	0	10	Gm5547
0	0.490521316	0.491	0.079	0	10	Shmt2
0	0.489971192	0.619	0.155	0	10	Ddrgk1
0	0.487223895	0.978	0.818	0	10	Rps3a1
0	0.48650215	0.913	0.511	0	10	Ly6e
0	0.480585393	0.482	0.029	0	10	Ctsw
0	0.477157237	0.536	0.06	0	10	Pld3
0	0.475486043	0.403	0.011	0	10	Enpp1
0	0.469217964	0.537	0.097	0	10	Gadd45b
0	0.467768861	0.973	0.715	0	10	Rpl32
0	0.4668135	0.51	0.06	0	10	Btg3
0	0.461963698	0.917	0.665	0	10	Rpl29
0	0.461239135	0.756	0.317	0	10	Bsg
0	0.46093982	0.425	0.018	0	10	Atat1
0	0.454389281	0.554	0.114	0	10	Snd1
0	0.450136455	0.973	0.724	0	10	Rps28
0	0.447088215	0.264	0.002	0	10	Nbea
0	0.442009919	0.423	0.058	0	10	Asns
0	0.440150013	0.374	0.006	0	10	Tspan15
0	0.439897512	0.44	0.04	0	10	Prmt7
0	0.430940817	0.508	0.096	0	10	Adk
0	0.430800485	0.981	0.778	0	10	Rps26
0	0.429380793	0.358	0.015	0	10	Slc12a2
0	0.42909254	0.247	0	0	10	Fam162b
0	0.424278583	0.339	0	0	10	Mgarp
0	0.421517721	0.343	0.003	0	10	Tg
0	0.420186413	0.347	0.022	0	10	Cd59a
0	0.41852969	0.358	0.006	0	10	Crlf1
0	0.417901253	0.447	0.059	0	10	Hspa13
0	0.412456895	0.963	0.754	0	10	Rpl18
0	0.410022333	0.442	0.053	0	10	Mettl1
0	0.405712482	0.439	0.046	0	10	Hmces
0	0.403385464	0.25	0	0	10	2300002M23Rik
0	0.399843994	0.982	0.772	0	10	Rpl13
0	0.395634202	0.911	0.564	0	10	Rack1
0	0.395617677	0.343	0.014	0	10	A430035B10Rik
0	0.395293067	0.189	0.001	0	10	Colca2
0	0.387213653	0.344	0.005	0	10	Hid1
0	0.382554898	0.412	0.041	0	10	Sil1
0	0.381744571	0.361	0.01	0	10	St8sia6
0	0.375390111	0.368	0.028	0	10	4933421O10Rik
0	0.374204974	0.385	0.052	0	10	Ada
0	0.370481781	0.338	0.009	0	10	Cpeb3
0	0.368356777	0.961	0.7	0	10	Rpl13a
0	0.367230884	0.341	0.003	0	10	Stac2
0	0.36679502	0.323	0.001	0	10	Negr1
0	0.366084231	0.214	0.011	0	10	Chac1
0	0.363390331	0.331	0.002	0	10	B3galnt1
0	0.358547736	0.322	0.002	0	10	Cacna1s
0	0.355538473	0.43	0.049	0	10	Cltb
0	0.349752369	0.988	0.864	0	10	Rps24
0	0.339924583	0.304	0.002	0	10	Ankrd55
0	0.337811781	0.311	0.004	0	10	Cped1
0	0.336902753	0.311	0.01	0	10	Tmtc4
0	0.334003091	0.367	0.029	0	10	Arfgap3
0	0.329375079	0.372	0.024	0	10	Ttc19
0	0.319082126	0.307	0.008	0	10	C1qtnf4
0	0.317444174	0.942	0.598	0	10	Rpl10a
0	0.315607176	0.749	0.17	0	10	Bst2
0	0.311274687	0.303	0.007	0	10	Mfsd4a
0	0.31042157	0.326	0.013	0	10	Lamc1
0	0.305325957	0.334	0.017	0	10	Praf2
0	0.304815055	0.307	0.006	0	10	Bhlhe41
0	0.299152396	0.238	0.003	0	10	Cox4i2
0	0.294613604	0.29	0.001	0	10	Gpm6a
0	0.292563969	0.234	0.014	0	10	Atf5
0	0.290655977	0.262	0.002	0	10	Filip1
0	0.278845957	0.195	0	0	10	Ermn
0	0.276197434	0.255	0.001	0	10	Coro2b
0	0.2756956	0.269	0.002	0	10	Etl4
0	0.267488734	0.266	0	0	10	Spag6
0	0.2657466	0.248	0.003	0	10	Pls1
0	-0.860495909	0.078	0.29	0	10	Usp25
0	-0.951371166	0.063	0.274	0	10	Samd9l
0	-0.958557596	0.092	0.31	0	10	Lgals9
0	-0.967884801	0.104	0.322	0	10	Cdc42ep3
0	-0.970253286	0.087	0.302	0	10	Hk3
0	-0.97525333	0.1	0.3	0	10	Card19
0	-0.980591687	0.084	0.296	0	10	Ltb4r1
0	-0.986419387	0.067	0.282	0	10	Xdh
0	-0.994459985	0.097	0.316	0	10	Fes
0	-0.998033248	0.14	0.337	0	10	Cdkn2d
0	-1.002682636	0.141	0.327	0	10	Pnkp
0	-1.003265946	0.135	0.361	0	10	Fam111a
0	-1.004683527	0.102	0.307	0	10	Prkcb
0	-1.008210493	0.102	0.346	0	10	Nin
0	-1.024169102	0.047	0.262	0	10	Rasgrp4
0	-1.027321217	0.062	0.307	0	10	Rin3
0	-1.039584248	0.15	0.358	0	10	Lasp1
0	-1.048381891	0.215	0.395	0	10	Cbl
0	-1.05942546	0.077	0.337	0	10	Nfe2
0	-1.063080429	0.097	0.309	0	10	C3
0	-1.084316515	0.239	0.406	0	10	Smim14
0	-1.089433632	0.075	0.319	0	10	Plaur
0	-1.091572042	0.124	0.335	0	10	AB124611
0	-1.102809992	0.235	0.409	0	10	Ccdc12
0	-1.108421	0.063	0.273	0	10	Cd84
0	-1.111786651	0.071	0.309	0	10	Fcgr3
0	-1.112190434	0.046	0.252	0	10	Hacd4
0	-1.114635957	0.109	0.344	0	10	Clec4a2
0	-1.115930068	0.438	0.511	0	10	Actr2
0	-1.135331222	0.306	0.444	0	10	Sp100
0	-1.14323798	0.058	0.269	0	10	Pilra
0	-1.146589128	0.197	0.39	0	10	Ncf4
0	-1.148864056	0.077	0.358	0	10	Rcsd1
0	-1.152170705	0.075	0.304	0	10	Fyb
0	-1.163844413	0.073	0.298	0	10	Fgr
0	-1.168770487	0.295	0.478	0	10	Wdr1
0	-1.169129397	0.484	0.54	0	10	Arpc4
0	-1.174844398	0.094	0.342	0	10	Ripor2
0	-1.174938212	0.213	0.382	0	10	Anxa11
0	-1.185799929	0.106	0.351	0	10	Gsn
0	-1.192813142	0.147	0.381	0	10	Lyn
0	-1.207415946	0.531	0.562	0	10	Grk2
0	-1.211455499	0.151	0.403	0	10	Jak1
0	-1.219580278	0.501	0.581	0	10	Ptbp3
0	-1.22342369	0.063	0.278	0	10	Cd33
0	-1.22717221	0.173	0.387	0	10	Arrb2
0	-1.229000297	0.125	0.359	0	10	Lyst
0	-1.234090999	0.05	0.266	0	10	Slfn1
0	-1.237763408	0.6	0.621	0	10	Tpm3
0	-1.240005249	0.073	0.308	0	10	Rgs2
0	-1.247283639	0.237	0.445	0	10	Hcls1
0	-1.249313114	0.09	0.383	0	10	Myo1f
0	-1.249339448	0.382	0.515	0	10	Lbr
0	-1.255539139	0.125	0.355	0	10	Serpinb1a
0	-1.257479357	0.055	0.275	0	10	Slc2a3
0	-1.265928127	0.214	0.437	0	10	Ppp1r18
0	-1.268846283	0.061	0.28	0	10	Fpr2
0	-1.270970499	0.114	0.418	0	10	Apbb1ip
0	-1.281245415	0.771	0.759	0	10	Myl12b
0	-1.291615657	0.311	0.487	0	10	Rhog
0	-1.294199321	0.333	0.516	0	10	Sri
0	-1.313648092	0.496	0.564	0	10	Arhgap45
0	-1.314763171	0.489	0.565	0	10	Lamtor4
0	-1.317513276	0.098	0.335	0	10	Actn1
0	-1.321070118	0.125	0.371	0	10	Rflnb
0	-1.331885003	0.136	0.431	0	10	Fmnl1
0	-1.339474986	0.074	0.358	0	10	Pirb
0	-1.342929144	0.115	0.326	0	10	Syne1
0	-1.343947947	0.543	0.597	0	10	Tln1
0	-1.352012007	0.348	0.524	0	10	Akap13
0	-1.35350428	0.23	0.467	0	10	Cap1
0	-1.356662033	0.288	0.502	0	10	Ccnd3
0	-1.360324583	0.315	0.465	0	10	R3hdm4
0	-1.360704142	0.501	0.615	0	10	Gnb2
0	-1.371618736	0.293	0.408	0	10	Cd9
0	-1.375267363	0.214	0.432	0	10	Zyx
0	-1.378381437	0.212	0.478	0	10	Ptpn6
0	-1.387006372	0.405	0.479	0	10	Samhd1
0	-1.390155794	0.525	0.572	0	10	Gpi1
0	-1.391086166	0.087	0.395	0	10	Nfam1
0	-1.397104076	0.457	0.591	0	10	Clic1
0	-1.400951174	0.804	0.832	0	10	H2-D1
0	-1.403225485	0.073	0.341	0	10	Emb
0	-1.408820294	0.084	0.368	0	10	Plbd1
0	-1.410293583	0.098	0.324	0	10	Lrg1
0	-1.41297461	0.294	0.474	0	10	Vasp
0	-1.416674813	0.231	0.515	0	10	Fam49b
0	-1.424836176	0.12	0.408	0	10	Cebpd
0	-1.425582468	0.301	0.417	0	10	Tmcc1
0	-1.430966909	0.348	0.481	0	10	Itgb2
0	-1.437640352	0.195	0.475	0	10	Dstn
0	-1.446554798	0.272	0.503	0	10	Aldh2
0	-1.454295452	0.221	0.416	0	10	Stk17b
0	-1.460032532	0.124	0.412	0	10	Itgam
0	-1.469681296	0.2	0.422	0	10	Klf2
0	-1.475474994	0.428	0.569	0	10	Eno1
0	-1.480269421	0.056	0.298	0	10	Lilr4b
0	-1.483708815	0.405	0.565	0	10	Msn
0	-1.485428457	0.831	0.784	0	10	Cyba
0	-1.490833672	0.073	0.36	0	10	Lilrb4a
0	-1.493296509	0.56	0.624	0	10	Ostf1
0	-1.495835449	0.297	0.512	0	10	Spi1
0	-1.499183822	0.845	0.857	0	10	Sem1
0	-1.51249695	0.242	0.486	0	10	Pgd
0	-1.527843964	0.243	0.48	0	10	Hcst
0	-1.536938144	0.466	0.606	0	10	Tkt
0	-1.540103318	0.179	0.485	0	10	Gpsm3
0	-1.546220162	0.71	0.738	0	10	Arpc2
0	-1.572595997	0.809	0.843	0	10	Cfl1
0	-1.573614553	0.561	0.655	0	10	Iqgap1
0	-1.587999389	0.304	0.565	0	10	Hmgn2
0	-1.589265548	0.089	0.317	0	10	Hdc
0	-1.613116845	0.275	0.559	0	10	Limd2
0	-1.618082341	0.142	0.518	0	10	Cotl1
0	-1.624785906	0.6	0.695	0	10	Arpc5
0	-1.633355487	0.334	0.437	0	10	Adpgk
0	-1.640114413	0.225	0.535	0	10	Cnn2
0	-1.645532014	0.094	0.431	0	10	Sell
0	-1.649720143	0.169	0.379	0	10	Mxd1
0	-1.654744414	0.055	0.277	0	10	Cxcr2
0	-1.672451342	0.113	0.449	0	10	Pygl
0	-1.682202401	0.571	0.711	0	10	Arpc3
0	-1.700646164	0.466	0.571	0	10	Prr13
0	-1.700713636	0.114	0.47	0	10	Sorl1
0	-1.707922707	0.126	0.483	0	10	Slfn2
0	-1.721804416	0.108	0.342	0	10	Ly6g
0	-1.723175608	0.524	0.688	0	10	Actr3
0	-1.728763653	0.118	0.454	0	10	Mcemp1
0	-1.731131559	0.312	0.553	0	10	Sat1
0	-1.738105767	0.806	0.859	0	10	Myl6
0	-1.752122717	0.22	0.508	0	10	Ncf2
0	-1.753477162	0.634	0.742	0	10	Gnai2
0	-1.765875732	0.475	0.632	0	10	Myh9
0	-1.775262227	0.485	0.647	0	10	Mrpl33
0	-1.784949221	0.264	0.445	0	10	Grina
0	-1.796834442	0.552	0.546	0	10	Cybb
0	-1.816379188	0.368	0.512	0	10	Fxyd5
0	-1.818746128	0.067	0.308	0	10	Csf3r
0	-1.824857895	0.485	0.676	0	10	Arpc1b
0	-1.830776405	0.128	0.459	0	10	Lst1
0	-1.837022935	0.262	0.643	0	10	Laptm5
0	-1.842828285	0.634	0.71	0	10	Taldo1
0	-1.849613738	0.115	0.473	0	10	Gda
0	-1.86124067	0.845	0.926	0	10	H3f3a
0	-1.864372221	0.136	0.418	0	10	Cd177
0	-1.864645863	0.165	0.531	0	10	Ncf1
0	-1.866311719	0.244	0.59	0	10	Flna
0	-1.900552933	0.14	0.517	0	10	Mgst1
0	-1.927522952	0.215	0.563	0	10	Vim
0	-1.953813312	0.316	0.611	0	10	Lsp1
0	-1.954034012	0.389	0.736	0	10	Hmgb2
0	-1.956342745	0.632	0.771	0	10	Rac2
0	-1.982741206	0.841	0.904	0	10	Pfn1
0	-2.000351911	0.335	0.656	0	10	Ptprc
0	-2.066935605	0.16	0.562	0	10	Anxa2
0	-2.071101351	0.214	0.598	0	10	Gsr
0	-2.094245451	0.151	0.554	0	10	Btg1
0	-2.120799781	0.744	0.867	0	10	Gpx1
0	-2.168968796	0.689	0.868	0	10	Actg1
0	-2.173077827	0.235	0.709	0	10	Gmfg
0	-2.179402004	0.14	0.5	0	10	Lgals3
0	-2.214185841	0.167	0.547	0	10	Hp
0	-2.256774573	0.524	0.796	0	10	Arhgdib
0	-2.27744826	0.559	0.819	0	10	Sh3bgrl3
0	-2.348498506	0.333	0.695	0	10	Lcp1
0	-2.36240352	0.348	0.592	0	10	Ifitm3
0	-2.4038567	0.601	0.708	0	10	Prdx5
0	-2.405937505	0.166	0.562	0	10	Ifitm2
0	-2.414780316	0.412	0.642	0	10	Msrb1
0	-2.448586415	0.216	0.579	0	10	Anxa1
0	-2.487630766	0.906	0.964	0	10	Actb
0	-2.542289527	0.425	0.834	0	10	Coro1a
0	-2.545599098	0.09	0.367	0	10	Mmp8
0	-2.554411508	0.229	0.654	0	10	Alox5ap
0	-2.624465836	0.176	0.532	0	10	Ifitm6
0	-2.63933385	0.324	0.517	0	10	Ngp
0	-2.661834819	0.254	0.681	0	10	Fcer1g
0	-2.694275286	0.113	0.421	0	10	Mmp9
0	-2.698103205	0.089	0.324	0	10	Ccl6
0	-2.720095431	0.228	0.528	0	10	Wfdc21
0	-2.845840485	0.231	0.597	0	10	Pglyrp1
0	-2.857223624	0.593	0.728	0	10	Tmsb10
0	-2.880326474	0.247	0.536	0	10	Lcn2
0	-3.013479005	0.584	0.94	0	10	Tmsb4x
0	-3.153482362	0.296	0.662	0	10	Lyz2
0	-3.166955841	0.581	0.764	0	10	S100a8
0	-3.184715265	0.411	0.74	0	10	S100a11
0	-3.1889211	0.26	0.709	0	10	Tyrobp
0	-3.23874285	0.618	0.77	0	10	S100a9
0	-3.635748518	0.223	0.626	0	10	S100a6
0	-3.908760934	0.169	0.444	0	10	Retnlg
2.9e-322	0.392666793	0.264	0.026	5.68889e-318	10	Gm47939
4.33e-321	-1.355005738	0.084	0.275	8.446554e-317	10	Ltb
8.903e-321	0.408232558	0.963	0.785	1.73752176e-316	10	Rpl28
1.0267e-320	-1.665825621	0.241	0.435	2.00364607e-316	10	Plac8
1.4797e-320	-1.142339307	0.091	0.28	2.88783445e-316	10	Chil1
3.5543e-320	-1.021164968	0.16	0.352	6.936588e-316	10	Sun2
1.4688e-319	0.449513941	0.952	0.738	2.86652522e-315	10	mt-Cytb
6.9637e-319	0.393417766	0.947	0.658	1.3590370695e-314	10	Rpl22
1.175525e-318	-1.002830529	0.138	0.323	2.294155469e-314	10	Svil
2.529493e-318	0.579115795	0.835	0.472	4.936557739e-314	10	Ndufv3
7.85674e-318	0.420045253	0.875	0.557	1.53332149444e-313	10	Eef2
3.6070923e-317	-1.23552161	0.141	0.341	7.03960124197e-313	10	Dek
4.291879e-317	-1.002370774	0.12	0.318	8.3760312442e-313	10	Rbm38
6.630961e-317	-0.898960791	0.088	0.292	1.294098302484e-312	10	App
7.5898977e-317	0.535662832	0.837	0.477	1.481244438167e-312	10	Tmem258
9.2914633e-317	-1.122507682	0.373	0.454	1.81332196949e-312	10	Celf2
7.5761107e-316	0.434180692	0.555	0.125	1.4785537671185e-311	10	Mydgf
1.057165953e-315	0.465513294	0.536	0.116	2.0631650738076e-311	10	Dynll2
6.62322595e-315	-1.071356256	0.308	0.421	1.2925887759744e-310	10	Lmo4
1.498536564e-314	-1.041141564	0.307	0.415	2.92454395813853e-310	10	Rnf130
4.455061978e-314	0.417918174	0.966	0.778	8.69449895654515e-310	10	Rpl11
2.8146666196e-313	0.457284585	0.572	0.101	0.00E+00	10	Trf
2.88550460697e-313	5.825270172	0.117	0.033	0.00E+00	10	Ighv1-19
3.5387065778e-313	-1.071460368	0.454	0.502	0.00E+00	10	Anp32a
8.2016665663e-312	-1.174631359	0.09	0.289	1.60E-307	10	Plek
1.741029432126e-311	-1.029732947	0.103	0.311	3.40E-307	10	Trem3
2.602749361568e-311	-1.043853062	0.076	0.282	5.08E-307	10	St3gal5
4.060152091768e-311	-0.955550149	0.166	0.334	7.92E-307	10	Mapk3
5.41003175227e-311	0.554136796	0.764	0.29	1.06E-306	10	Bola2
1.01892571801596e-310	-1.016708202	0.229	0.375	1.99E-306	10	Diaph1
1.49979764173137e-310	-0.992191295	0.262	0.405	2.93E-306	10	Lims1
1.9253231936009e-310	-0.934556081	0.087	0.283	3.76E-306	10	Glipr2
4.93561009159693e-310	-1.068824539	0.055	0.249	9.63E-306	10	C5ar1
0.00E+00	0.436760501	0.751	0.325	2.22E-305	10	Ndfip1
0.00E+00	-1.260367994	0.129	0.33	3.56E-305	10	Cd63
0.00E+00	-0.92723378	0.135	0.347	5.05E-305	10	Irf2bp2
8.24E-308	-1.016951785	0.118	0.294	1.61E-303	10	Litaf
1.53E-307	0.389829577	0.49	0.072	2.99E-303	10	Stard5
2.70E-307	-1.11291006	0.136	0.299	5.27E-303	10	Padi4
6.50E-307	-1.322348614	0.917	0.93	1.27E-302	10	Fth1
1.31E-306	0.469894107	0.592	0.114	2.55E-302	10	Syvn1
2.14E-306	-0.837256509	0.082	0.282	4.17E-302	10	Lrrfip1
3.87E-306	-1.026757609	0.327	0.43	7.54E-302	10	Sdcbp
3.27E-305	-0.89245907	0.117	0.311	6.37E-301	10	Tnfaip8
5.32E-305	-1.141958641	0.632	0.611	1.04E-300	10	Capzb
6.89E-305	0.302967017	0.972	0.768	1.35E-300	10	Rps7
1.14E-302	0.333131241	0.951	0.701	2.22E-298	10	Rpl8
3.26E-302	0.254364778	0.306	0.02	6.35E-298	10	Cd99l2
6.04E-302	-1.132977637	0.067	0.257	1.18E-297	10	Zeb2
2.71E-301	-0.862864186	0.077	0.27	5.28E-297	10	Hck
3.49E-301	-1.203541819	0.052	0.239	6.80E-297	10	Tgfbi
7.71E-301	-1.033453188	0.221	0.373	1.51E-296	10	Ptpre
1.01E-299	-1.525219507	0.344	0.537	1.97E-295	10	Srgn
1.50E-299	-0.831563469	0.067	0.265	2.94E-295	10	Pstpip1
6.19E-299	0.423281839	0.581	0.114	1.21E-294	10	Itm2c
1.40E-298	-1.069517585	0.269	0.395	2.73E-294	10	Cxcr4
1.62E-298	-0.866008738	0.083	0.28	3.16E-294	10	Samsn1
2.28E-298	-0.88839292	0.074	0.272	4.44E-294	10	Pde2a
3.96E-298	-1.056340064	0.189	0.338	7.73E-294	10	Il17ra
2.68E-297	-0.826483181	0.106	0.291	5.23E-293	10	Cklf
3.24E-297	-0.917963469	0.16	0.338	6.32E-293	10	Efhd2
3.53E-296	-1.376967619	0.823	0.795	6.88E-292	10	Gapdh
4.17E-294	-1.301297748	0.619	0.583	8.14E-290	10	Pkm
1.05E-293	0.404315898	0.907	0.62	2.05E-289	10	Rpl17
2.91E-293	-0.972325028	0.181	0.364	5.68E-289	10	Clec12a
3.15E-293	-0.821823767	0.07	0.266	6.15E-289	10	Igsf6
4.10E-293	-1.150278557	0.415	0.485	8.01E-289	10	Arl6ip1
1.17E-292	-0.960655259	0.189	0.348	2.29E-288	10	Ogfrl1
6.50E-292	0.401602526	0.542	0.126	1.27E-287	10	Nans
1.18E-291	-0.9451367	0.19	0.338	2.30E-287	10	G6pdx
2.84E-291	0.519475581	0.779	0.316	5.55E-287	10	Polr2l
2.97E-291	-1.151945594	0.567	0.559	5.79E-287	10	Rac1
1.27E-289	-1.05190656	0.356	0.444	2.47E-285	10	Arhgef1
3.16E-289	-1.061532221	0.353	0.432	6.17E-285	10	Fus
2.68E-288	-1.145150409	0.783	0.74	5.24E-284	10	Cdc42
4.91E-288	-0.83645783	0.093	0.273	9.57E-284	10	Sqor
5.17E-288	-1.045075467	0.214	0.354	1.01E-283	10	Kdm7a
8.72E-287	4.494341181	0.472	0.433	1.70E-282	10	Ighm
4.16E-286	0.418464254	0.551	0.124	8.13E-282	10	Pon2
9.40E-285	-0.881948893	0.063	0.249	1.83E-280	10	Pram1
2.48E-284	0.275411702	0.952	0.721	4.83E-280	10	Rplp0
3.76E-284	0.309520353	0.931	0.65	7.34E-280	10	Rpl15
1.28E-283	-1.024401367	0.311	0.404	2.51E-279	10	Stk4
4.32E-283	-0.833815351	0.058	0.249	8.44E-279	10	Mtus1
5.26E-283	-1.108300194	0.456	0.493	1.03E-278	10	1810058I24Rik
1.42E-278	-1.038980906	0.302	0.404	2.77E-274	10	Cdc42se1
2.05E-277	0.298413429	0.338	0.033	4.00E-273	10	Sec24d
3.88E-277	-1.012612662	0.385	0.454	7.57E-273	10	Tsc22d4
7.71E-277	-1.087856278	0.353	0.42	1.50E-272	10	Dok3
1.05E-275	-0.837920716	0.107	0.275	2.05E-271	10	Csf2ra
6.82E-275	-0.903412124	0.051	0.239	1.33E-270	10	Tnfaip2
7.86E-274	0.421877889	0.924	0.634	1.53E-269	10	mt-Nd1
1.00E-273	-0.769811901	0.056	0.238	1.95E-269	10	Rgs18
2.24E-273	0.668115682	0.302	0.063	4.38E-269	10	Ccne1
2.65E-273	-0.810930223	0.09	0.283	5.17E-269	10	Anxa3
7.09E-273	-0.856472959	0.046	0.219	1.38E-268	10	Rnf144a
8.32E-273	-1.068033798	0.551	0.554	1.62E-268	10	Dazap2
1.53E-272	-0.857774722	0.068	0.246	2.99E-268	10	Lrmp
4.42E-272	0.389378257	0.968	0.781	8.63E-268	10	Rpl38
1.44E-271	-0.860007147	0.178	0.327	2.81E-267	10	Twf2
2.98E-271	-0.936401508	0.258	0.375	5.82E-267	10	Dock8
3.47E-271	-0.798087056	0.109	0.29	6.78E-267	10	Sh3kbp1
1.22E-270	-0.811023012	0.056	0.239	2.39E-266	10	Sema4a
2.43E-269	0.306114599	0.368	0.031	4.74E-265	10	Tpst1
8.68E-269	-1.166053734	0.331	0.397	1.69E-264	10	H2afy
1.40E-268	0.436540235	0.613	0.184	2.74E-264	10	Mrpl17
2.70E-268	0.370891816	0.438	0.042	5.28E-264	10	Slc44a1
2.79E-268	-0.930666901	0.15	0.304	5.44E-264	10	Pik3cd
7.56E-268	-1.02283378	0.034	0.205	1.48E-263	10	Ccr1
2.10E-267	-0.954762901	0.194	0.329	4.10E-263	10	Max
2.95E-267	-0.997673457	0.216	0.329	5.76E-263	10	Tgfb1
3.03E-266	-2.681847138	0.178	0.352	5.92E-262	10	Ltf
7.71E-266	-0.980311322	0.345	0.431	1.50E-261	10	Ywhah
2.25E-265	-0.871346155	0.058	0.232	4.39E-261	10	Alox5
4.71E-265	0.35810864	0.431	0.063	9.20E-261	10	Tmem238
7.43E-265	0.409764524	0.625	0.197	1.45E-260	10	Slc25a39
9.95E-265	0.40925807	0.692	0.251	1.94E-260	10	Lman2
1.51E-264	-0.950676264	0.06	0.227	2.95E-260	10	Cd300lf
1.98E-264	0.374289596	0.508	0.099	3.87E-260	10	Rcbtb2
4.01E-264	0.426857094	0.64	0.22	7.83E-260	10	Ssr1
4.63E-264	-0.896110126	0.293	0.4	9.04E-260	10	Ppp1cb
6.63E-264	0.331966904	0.365	0.034	1.29E-259	10	Zfp467
1.16E-263	0.321572796	0.375	0.042	2.26E-259	10	Sec24a
1.90E-263	0.329535224	0.398	0.046	3.71E-259	10	Tmem9
3.16E-262	-0.906672367	0.137	0.293	6.16E-258	10	Dleu2
1.12E-261	0.378887668	0.478	0.098	2.19E-257	10	Pck2
1.16E-261	-1.007764968	0.119	0.263	2.27E-257	10	Tpm4
4.38E-261	-1.021152466	0.437	0.47	8.55E-257	10	Capza1
9.30E-261	-2.323600806	0.357	0.506	1.82E-256	10	Camp
1.35E-260	-0.879464899	0.124	0.285	2.64E-256	10	Akna
7.20E-260	-1.332499635	0.42	0.441	1.41E-255	10	Selplg
9.45E-260	-0.919233691	0.211	0.329	1.84E-255	10	Arhgap9
1.09E-259	-0.922040288	0.108	0.282	2.13E-255	10	Ctsh
1.84E-259	-0.906145149	0.077	0.242	3.59E-255	10	Gm26740
9.30E-259	-0.812781499	0.087	0.248	1.81E-254	10	Stk10
3.83E-258	0.390356484	0.508	0.108	7.48E-254	10	Fndc3a
4.09E-258	0.425238298	0.553	0.128	7.98E-254	10	Clic4
4.50E-258	6.501982891	0.204	0.091	8.79E-254	10	Igkv12-44
6.00E-258	0.27514211	0.348	0.033	1.17E-253	10	Aig1
4.61E-257	-0.761139267	0.059	0.217	8.99E-253	10	Cfp
4.68E-256	0.367255341	0.522	0.119	9.13E-252	10	Oxct1
5.21E-256	-0.769064742	0.037	0.209	1.02E-251	10	Pi16
5.82E-255	-0.88640146	0.886	0.872	1.14E-250	10	Oaz1
2.11E-254	-0.969374286	0.032	0.188	4.13E-250	10	Adam8
3.38E-254	-2.087817157	0.17	0.363	6.60E-250	10	Chil3
4.78E-254	-0.854032081	0.055	0.226	9.33E-250	10	Siglece
5.17E-254	-0.957539169	0.309	0.388	1.01E-249	10	Bri3
1.28E-253	0.41831399	0.706	0.268	2.51E-249	10	Tmed9
2.03E-253	-0.844574988	0.065	0.23	3.96E-249	10	Itgb2l
2.49E-253	-1.038649604	0.568	0.553	4.87E-249	10	Arf5
1.98E-252	-1.04116115	0.044	0.207	3.87E-248	10	Slfn4
8.67E-251	-0.962482423	0.118	0.314	1.69E-246	10	F630028O10Rik
2.07E-250	-0.727553515	0.134	0.287	4.03E-246	10	Slk
7.40E-250	0.339653269	0.919	0.625	1.44E-245	10	mt-Nd4l
2.33E-248	0.286092789	0.78	0.36	4.54E-244	10	Ctsb
2.86E-248	0.302628215	0.84	0.49	5.59E-244	10	Jund
3.12E-248	-0.732197655	0.064	0.232	6.08E-244	10	Lcp2
5.13E-248	-0.843392127	0.138	0.279	1.00E-243	10	Msra
5.45E-248	0.293832847	0.972	0.853	1.06E-243	10	Rps10
3.70E-246	-1.140023453	0.292	0.386	7.22E-242	10	Zfp36l2
5.87E-246	0.416596872	0.785	0.406	1.14E-241	10	Rap1a
2.10E-245	0.400299721	0.593	0.152	4.10E-241	10	Dmac1
8.69E-244	0.324147312	0.897	0.569	1.70E-239	10	Rps17
5.45E-243	0.254805093	0.211	0.006	1.06E-238	10	AC133103.1
4.55E-242	0.315242772	0.403	0.055	8.88E-238	10	Yipf6
1.17E-241	-0.840416141	0.037	0.198	2.28E-237	10	Emilin2
8.15E-241	0.37595394	0.679	0.258	1.59E-236	10	Ubxn4
3.17E-240	0.347720434	0.572	0.15	6.18E-236	10	Gorasp2
7.60E-240	-1.140928676	0.259	0.357	1.48E-235	10	Tagln2
3.17E-239	-0.966410995	0.401	0.435	6.19E-235	10	Pak2
3.51E-239	-1.03305439	0.253	0.34	6.84E-235	10	Napsa
5.19E-239	-1.161876609	0.081	0.242	1.01E-234	10	Marcks
3.69E-238	-0.809562061	0.062	0.218	7.21E-234	10	Mapk13
5.83E-238	-1.1502679	0.358	0.39	1.14E-233	10	Dhrs7
7.98E-238	-0.964347929	0.411	0.444	1.56E-233	10	Fam107b
2.72E-236	0.287302695	0.944	0.759	5.31E-232	10	Rps3
3.37E-236	-0.905488094	0.143	0.277	6.59E-232	10	Klf3
1.03E-235	-0.952248487	0.288	0.37	2.00E-231	10	Stk38
1.27E-235	0.407970437	0.66	0.212	2.49E-231	10	Mrpl54
7.50E-235	-0.928907872	0.381	0.423	1.46E-230	10	Grb2
1.45E-234	-0.881597911	0.139	0.265	2.83E-230	10	Dgat1
8.90E-234	-0.794121764	0.035	0.188	1.74E-229	10	Mmp25
9.71E-234	-0.937173095	0.056	0.204	1.89E-229	10	Ly86
1.13E-233	-0.767965162	0.08	0.244	2.21E-229	10	Ramp1
1.90E-233	-0.819204883	0.178	0.305	3.70E-229	10	Add1
4.73E-233	0.35898192	0.573	0.106	9.24E-229	10	Isg20
4.79E-233	0.424513811	0.79	0.371	9.36E-229	10	Eif2s2
1.09E-232	0.42748932	0.761	0.346	2.12E-228	10	Tmem167
2.80E-232	-0.850778776	0.169	0.289	5.46E-228	10	Ceacam1
3.51E-232	0.297747831	0.271	0.037	6.85E-228	10	B930036N10Rik
4.88E-232	-0.677517933	0.058	0.217	9.52E-228	10	Ap1s2
2.03E-230	-1.045658955	0.688	0.639	3.96E-226	10	Rhoa
2.54E-230	-1.024842663	0.339	0.402	4.95E-226	10	Glrx
3.43E-230	-0.633264866	0.038	0.188	6.69E-226	10	Tnfaip8l2
4.45E-230	-0.774084341	0.097	0.233	8.69E-226	10	Map4k4
1.07E-229	0.373199193	0.622	0.209	2.09E-225	10	Arf4
1.81E-228	-1.002684361	0.161	0.291	3.53E-224	10	Ets1
5.67E-228	-0.657605574	0.052	0.212	1.11E-223	10	Nhsl2
6.35E-228	-0.759201833	0.067	0.22	1.24E-223	10	Fam129a
1.72E-227	-1.207174919	0.801	0.715	3.36E-223	10	H2afz
2.78E-227	-0.836706103	0.901	0.888	5.42E-223	10	Serf2
2.67E-226	0.354606446	0.546	0.143	5.21E-222	10	Tmem248
8.85E-225	0.44931824	0.752	0.332	1.73E-220	10	Ier3ip1
9.58E-225	-0.828236285	0.044	0.197	1.87E-220	10	Slc16a3
2.84E-224	0.338615797	0.619	0.111	5.54E-220	10	Blnk
3.88E-224	-0.671610668	0.083	0.234	7.58E-220	10	Acsl1
4.38E-224	-0.787320352	0.08	0.229	8.54E-220	10	Cyth4
3.43E-223	-0.749432025	0.183	0.303	6.69E-219	10	Was
4.31E-223	0.698308614	0.727	0.356	8.41E-219	10	Gm26917
9.53E-222	0.317666077	0.381	0.047	1.86E-217	10	Irs2
2.62E-221	0.263279872	0.334	0.041	5.12E-217	10	Grhpr
3.37E-221	0.451041059	0.803	0.355	6.58E-217	10	mt-Nd3
1.11E-220	-0.668674132	0.055	0.209	2.17E-216	10	Treml2
1.42E-220	0.359128786	0.72	0.333	2.77E-216	10	Pdia3
1.75E-220	0.295403542	0.395	0.03	3.42E-216	10	Sdc3
3.09E-220	-0.977659021	0.227	0.309	6.02E-216	10	Abtb1
3.28E-220	-1.06211354	0.719	0.662	6.41E-216	10	Ywhaz
7.23E-220	0.371633151	0.722	0.295	1.41E-215	10	Rtraf
7.97E-220	-0.959522097	0.206	0.318	1.56E-215	10	Kctd12
2.39E-219	-0.626307647	0.045	0.201	4.66E-215	10	Atp8b4
3.33E-219	-0.858082508	0.054	0.204	6.50E-215	10	Gadd45a
7.11E-219	-0.735417576	0.05	0.195	1.39E-214	10	Lrrk2
8.70E-219	0.444367363	0.945	0.833	1.70E-214	10	B2m
9.83E-219	-0.779421088	0.176	0.303	1.92E-214	10	Mfsd14b
1.08E-218	0.284528683	0.382	0.062	2.12E-214	10	Mars
1.25E-218	0.360222509	0.475	0.107	2.45E-214	10	Vkorc1
3.82E-218	0.316867506	0.436	0.081	7.46E-214	10	Gba
4.53E-217	0.358530646	0.555	0.141	8.85E-213	10	Slc39a7
7.32E-217	-1.059258471	0.528	0.497	1.43E-212	10	Calm2
8.08E-217	-0.706395791	0.047	0.193	1.58E-212	10	Pilrb2
4.39E-216	-1.087098966	0.381	0.407	8.56E-212	10	Syk
5.61E-216	-0.716057052	0.103	0.241	1.09E-211	10	Arhgap4
6.17E-216	-1.136464628	0.353	0.398	1.20E-211	10	Mkrn1
2.20E-215	0.290678394	0.395	0.037	4.29E-211	10	Il13ra1
3.75E-215	-0.66432472	0.065	0.206	7.31E-211	10	Tnrc18
4.90E-215	-0.601392747	0.04	0.188	9.57E-211	10	Klhl6
1.02E-214	-0.738448592	0.166	0.283	1.98E-210	10	Pnp
1.98E-214	-1.006419615	0.268	0.338	3.86E-210	10	Sirpa
5.18E-214	-0.729340569	0.05	0.196	1.01E-209	10	B430306N03Rik
5.85E-214	-0.606284209	0.043	0.185	1.14E-209	10	Gm36161
1.07E-213	-0.900619468	0.194	0.29	2.09E-209	10	Lmnb1
1.29E-213	-1.001222921	0.511	0.479	2.51E-209	10	Scp2
3.21E-213	-0.801987327	0.154	0.277	6.27E-209	10	Wipf1
1.61E-212	-0.880031616	0.075	0.21	3.14E-208	10	AA467197
6.27E-212	-1.20135221	0.069	0.21	1.22E-207	10	Mpeg1
7.87E-212	0.316092819	0.51	0.08	1.54E-207	10	Entpd1
1.13E-211	0.260130284	0.768	0.287	2.20E-207	10	Mif
1.30E-211	-0.921407112	0.033	0.174	2.54E-207	10	Clec4e
2.04E-211	0.313068119	0.64	0.146	3.99E-207	10	Tcf4
2.58E-211	0.352564235	0.587	0.156	5.04E-207	10	Pam16
2.75E-211	0.330974483	0.689	0.264	5.36E-207	10	Ctsz
4.43E-211	-0.844263243	0.123	0.257	8.65E-207	10	Ifngr1
4.65E-211	-0.827001776	0.158	0.272	9.07E-207	10	Pxn
7.91E-211	-0.587507925	0.049	0.199	1.54E-206	10	Snx10
1.03E-210	0.305942417	0.408	0.056	2.01E-206	10	Tapbpl
8.49E-210	-0.990783479	0.39	0.408	1.66E-205	10	Prkcd
2.74E-209	-0.902115472	0.309	0.367	5.35E-205	10	Rbms1
6.26E-209	-1.012290385	0.341	0.369	1.22E-204	10	Cpne3
7.44E-209	0.352939098	0.706	0.271	1.45E-204	10	Eif3i
1.84E-208	0.355032504	0.717	0.282	3.60E-204	10	Tmem160
7.13E-208	-0.830728913	0.165	0.279	1.39E-203	10	Ankrd44
1.02E-207	0.352569385	0.651	0.247	1.99E-203	10	Cd164
3.40E-207	-0.619091383	0.04	0.181	6.63E-203	10	Slc44a2
4.55E-207	-0.68599671	0.133	0.264	8.88E-203	10	Mapk14
6.35E-207	-0.731385735	0.045	0.188	1.24E-202	10	Il18rap
9.79E-207	-1.082108046	0.647	0.588	1.91E-202	10	Atp6v1g1
5.87E-206	-0.591468467	0.032	0.172	1.15E-201	10	Fgd4
8.07E-206	0.350547872	0.478	0.104	1.58E-201	10	Nenf
8.27E-206	-0.651195626	0.045	0.18	1.61E-201	10	Apobr
1.55E-205	0.300815358	0.514	0.11	3.03E-201	10	Saraf
4.43E-205	0.262637641	0.383	0.054	8.65E-201	10	Aga
9.07E-205	-0.839863692	0.308	0.366	1.77E-200	10	Wdr26
1.80E-204	-0.785700704	0.099	0.24	3.51E-200	10	Rassf3
2.17E-204	-0.753506373	0.109	0.239	4.24E-200	10	Slc6a6
1.01E-203	-0.898598003	0.278	0.33	1.98E-199	10	Nadk
3.81E-203	-0.770286906	0.194	0.288	7.43E-199	10	Cib1
1.40E-202	-0.844299933	0.279	0.338	2.73E-198	10	Cyb5r4
4.87E-202	0.296970665	0.651	0.215	9.51E-198	10	Ppp1r14b
8.01E-202	-0.803346759	0.209	0.304	1.56E-197	10	Add3
1.01E-201	0.316354157	0.544	0.142	1.97E-197	10	Mrps34
1.78E-201	-0.881978966	0.278	0.359	3.48E-197	10	Rasgrp2
4.58E-201	-0.609315898	0.099	0.228	8.93E-197	10	Morc3
4.85E-201	-0.704702053	0.04	0.175	9.47E-197	10	Lpcat2
6.92E-201	0.313397415	0.501	0.105	1.35E-196	10	Hint3
2.23E-200	-0.823806757	0.062	0.196	4.35E-196	10	G0s2
2.37E-200	-0.919259232	0.332	0.368	4.63E-196	10	Tut7
5.52E-200	0.32017652	0.983	0.888	1.08E-195	10	Rpl37a
9.39E-200	-0.813339004	0.126	0.234	1.83E-195	10	Pag1
1.77E-199	0.261918068	0.433	0.084	3.44E-195	10	Alg5
3.50E-199	-0.864880631	0.282	0.346	6.82E-195	10	Dock2
4.00E-199	-1.266090077	0.226	0.289	7.80E-195	10	S100a10
5.63E-199	-0.912298425	0.233	0.316	1.10E-194	10	Lta4h
7.15E-199	0.373952745	0.702	0.287	1.40E-194	10	Mdh1
1.48E-198	-0.665614202	0.037	0.176	2.89E-194	10	Mrgpra2b
1.70E-197	0.324122767	0.937	0.761	3.31E-193	10	mt-Atp6
6.00E-197	-0.652728816	0.057	0.19	1.17E-192	10	Sh3bp5
6.58E-197	0.297108847	0.331	0.034	1.28E-192	10	Sfn
1.45E-196	-0.939236723	0.256	0.334	2.83E-192	10	Klf6
2.97E-196	-0.618390184	0.09	0.228	5.80E-192	10	Golim4
8.79E-196	-0.57436488	0.056	0.201	1.72E-191	10	Megf9
1.30E-195	-0.778112241	0.187	0.281	2.54E-191	10	Atp11b
1.36E-195	-0.639024595	0.034	0.168	2.65E-191	10	Pfkfb4
1.86E-195	-0.609305744	0.065	0.207	3.62E-191	10	Gm21188
2.28E-195	-0.771703051	0.097	0.217	4.45E-191	10	Dck
2.97E-195	0.296065491	0.442	0.097	5.80E-191	10	Calu
3.46E-195	-0.623663487	0.054	0.195	6.75E-191	10	Stap1
5.30E-195	0.314080901	0.603	0.169	1.03E-190	10	Cdc42se2
1.24E-194	-0.984218014	0.027	0.15	2.42E-190	10	Il1f9
1.56E-194	-0.924296721	0.364	0.383	3.04E-190	10	Cyfip2
2.08E-194	-0.797355555	0.167	0.268	4.06E-190	10	Il16
2.58E-194	-0.747962612	0.137	0.247	5.04E-190	10	Capn1
1.00E-193	-0.6209948	0.084	0.222	1.95E-189	10	Myo1g
1.14E-193	-0.887770385	0.886	0.879	2.23E-189	10	H3f3b
2.42E-193	0.258999214	0.931	0.718	4.73E-189	10	mt-Atp8
2.75E-193	-0.547375268	0.034	0.174	5.36E-189	10	Gpr141
2.84E-193	0.254999581	0.38	0.062	5.54E-189	10	Ern1
3.79E-193	-0.893330989	0.321	0.356	7.40E-189	10	Msl1
3.91E-193	-0.745242077	0.033	0.158	7.64E-189	10	Neurl3
4.86E-193	-0.943261901	0.388	0.396	9.48E-189	10	Cmtm7
5.77E-193	-0.887504792	0.837	0.795	1.13E-188	10	Gng5
1.02E-192	-0.930319291	0.402	0.393	1.99E-188	10	Hnrnpd
7.46E-191	-0.683156283	0.119	0.226	1.46E-186	10	Tnfrsf1a
8.46E-191	-0.747692028	0.208	0.3	1.65E-186	10	Git2
2.15E-190	-0.776539398	0.122	0.235	4.19E-186	10	Smpdl3a
1.03E-189	-0.977870594	0.613	0.534	2.01E-185	10	Clta
4.11E-189	-0.984483205	0.652	0.576	8.02E-185	10	Cd47
5.47E-189	-0.996537006	0.644	0.588	1.07E-184	10	Rsrp1
7.81E-189	0.336084305	0.611	0.217	1.52E-184	10	Cdv3
1.20E-188	-0.803945684	0.154	0.252	2.35E-184	10	Cmtm6
1.23E-188	-0.971741084	0.529	0.497	2.40E-184	10	Cd53
2.04E-188	-0.875982065	0.347	0.378	3.98E-184	10	Phf20l1
2.51E-188	-1.57934879	0.365	0.418	4.91E-184	10	Junb
4.69E-188	-0.643329096	0.072	0.21	9.16E-184	10	B4galnt1
6.12E-188	0.29979422	0.518	0.13	1.19E-183	10	Ganab
1.07E-187	-0.869181921	0.39	0.404	2.10E-183	10	Ppp1r12a
1.20E-187	0.258946058	0.366	0.057	2.35E-183	10	Gmppa
1.24E-187	-0.602686232	0.113	0.232	2.43E-183	10	Vcl
1.45E-187	-0.628500308	0.059	0.199	2.83E-183	10	Ptprj
2.51E-187	-0.742624625	0.229	0.31	4.91E-183	10	Grk6
2.66E-187	-0.560331189	0.04	0.175	5.19E-183	10	Rab32
1.46E-186	-0.799443453	0.105	0.222	2.85E-182	10	Lbh
3.28E-186	0.310178312	0.725	0.346	6.41E-182	10	Tmem59
6.05E-186	-0.799624263	0.349	0.369	1.18E-181	10	Mtpn
8.90E-186	-0.833343761	0.098	0.233	1.74E-181	10	Cebpe
2.27E-185	-0.684442213	0.164	0.266	4.42E-181	10	Crlf3
3.23E-185	-0.722520231	0.163	0.266	6.30E-181	10	Sipa1
6.59E-185	-0.566709187	0.047	0.181	1.29E-180	10	Clec5a
1.16E-184	-0.775906881	0.045	0.168	2.26E-180	10	Timp2
5.09E-184	-0.654236023	0.161	0.272	9.93E-180	10	Brd3
7.79E-184	-1.030743979	0.551	0.513	1.52E-179	10	Rap1b
1.19E-183	0.303828067	0.599	0.173	2.32E-179	10	Mgat1
1.45E-183	-0.624066279	0.117	0.229	2.84E-179	10	Acap2
2.60E-183	-1.147447185	0.504	0.452	5.07E-179	10	Ypel3
3.12E-183	-0.787825778	0.075	0.192	6.09E-179	10	Ifi203
4.49E-183	-0.661634504	0.039	0.166	8.77E-179	10	Arap3
2.14E-182	-0.805961265	0.287	0.329	4.18E-178	10	Atxn10
2.19E-182	-0.663843461	0.038	0.171	4.27E-178	10	Cd300a
4.72E-182	-0.78957045	0.265	0.324	9.20E-178	10	Mier1
3.16E-181	-0.666268438	0.153	0.264	6.17E-177	10	Sp110
3.19E-181	-0.667071277	0.081	0.211	6.23E-177	10	Marcksl1
4.11E-181	-0.533632432	0.037	0.169	8.01E-177	10	Hhex
4.20E-181	3.830266442	0.188	0.009	8.21E-177	10	Igkv3-2
7.79E-181	-0.837797177	0.435	0.417	1.52E-176	10	Capza2
8.93E-181	-0.585741584	0.062	0.188	1.74E-176	10	Pip4k2a
1.13E-180	0.298038983	0.507	0.093	2.21E-176	10	Cmah
1.46E-180	0.286545954	0.546	0.16	2.85E-176	10	Stt3a
4.17E-180	0.344405483	0.579	0.187	8.14E-176	10	Commd3
4.69E-179	-0.744657569	0.123	0.221	9.15E-175	10	6430548M08Rik
1.00E-178	-0.839117768	0.133	0.223	1.96E-174	10	Fbxl5
2.67E-178	-0.555440331	0.055	0.177	5.21E-174	10	S1pr4
2.80E-178	-0.722360208	0.116	0.214	5.47E-174	10	Arhgap17
8.58E-178	-0.847127268	0.419	0.418	1.67E-173	10	Rock1
9.38E-178	0.32561527	0.671	0.229	1.83E-173	10	Uqcc2
1.01E-177	-1.001853945	0.463	0.422	1.98E-173	10	Vsir
1.38E-177	-0.766807325	0.15	0.24	2.69E-173	10	Tmem131l
2.93E-177	0.310774693	0.598	0.197	5.71E-173	10	Emc7
1.90E-176	-0.578008824	0.034	0.159	3.71E-172	10	Nbeal2
2.12E-176	-0.772094491	0.181	0.258	4.13E-172	10	Rassf5
2.28E-176	-0.708137579	0.033	0.153	4.44E-172	10	Gm9733
2.98E-176	-0.714371855	0.13	0.232	5.81E-172	10	Kif21b
6.15E-176	0.273325643	0.585	0.207	1.20E-171	10	Os9
1.72E-175	-0.509061041	0.048	0.18	3.36E-171	10	Cpne2
2.63E-174	0.269574928	0.443	0.076	5.14E-170	10	Skil
5.33E-174	0.340452092	0.309	0.048	1.04E-169	10	Ddit4
1.07E-173	-0.804163058	0.244	0.304	2.09E-169	10	Ptpn1
1.18E-173	-0.606623164	0.128	0.232	2.31E-169	10	Flot2
1.49E-173	-0.798999844	0.848	0.794	2.90E-169	10	Atp5l
2.61E-173	-0.783774258	0.19	0.282	5.10E-169	10	E2f2
2.90E-173	-0.75227708	0.152	0.243	5.66E-169	10	D1Ertd622e
3.27E-173	-0.552980935	0.04	0.167	6.39E-169	10	Ttyh3
4.93E-173	0.289101061	0.465	0.103	9.61E-169	10	Atf6
1.63E-172	-0.699403088	0.227	0.297	3.18E-168	10	Tra2a
1.67E-172	-0.732322601	0.062	0.189	3.27E-168	10	Myb
4.11E-172	-0.61160705	0.035	0.153	8.03E-168	10	Fosl2
4.49E-172	-0.697093159	0.021	0.129	8.75E-168	10	Fpr1
1.01E-171	-0.894878873	0.342	0.363	1.96E-167	10	Nap1l1
1.28E-171	-0.856008647	0.244	0.293	2.50E-167	10	Ssh2
1.61E-171	0.264338856	0.455	0.104	3.15E-167	10	Emc4
3.48E-171	-0.636204667	0.061	0.178	6.80E-167	10	Stx11
3.65E-171	-0.626910295	0.151	0.251	7.12E-167	10	Hjurp
5.53E-171	-0.761697799	0.131	0.226	1.08E-166	10	Pbx1
5.78E-171	-0.763969343	0.207	0.277	1.13E-166	10	Unc119
6.66E-170	-0.592340881	0.081	0.205	1.30E-165	10	Gmip
1.56E-169	0.30107979	0.552	0.125	3.05E-165	10	Glcci1
2.03E-169	-1.079349016	0.037	0.145	3.97E-165	10	Ms4a6c
2.63E-169	0.29305576	0.575	0.178	5.12E-165	10	Tmem208
5.43E-169	-0.895995026	0.851	0.826	1.06E-164	10	Cd52
1.21E-168	-0.473084102	0.046	0.175	2.36E-164	10	Sort1
1.31E-168	-0.687428613	0.182	0.258	2.55E-164	10	Nfkb1
1.58E-168	0.276535278	0.586	0.197	3.08E-164	10	BC004004
2.08E-168	-0.572141507	0.02	0.13	4.07E-164	10	Bmx
2.11E-168	-0.988501705	0.386	0.371	4.12E-164	10	Nudt4
2.17E-168	-0.678072643	0.066	0.176	4.23E-164	10	Fam53b
3.80E-168	0.256571085	0.387	0.074	7.41E-164	10	Tns3
3.92E-168	-0.606902908	0.05	0.169	7.65E-164	10	Notch2
9.49E-168	-0.931262004	0.261	0.297	1.85E-163	10	Picalm
1.62E-166	-0.64363786	0.027	0.139	3.16E-162	10	Cd300lb
1.79E-166	-0.89538464	0.469	0.441	3.49E-162	10	Ncor1
2.91E-166	-0.496909138	0.084	0.198	5.69E-162	10	Iqgap2
3.65E-166	-0.907456062	0.521	0.471	7.12E-162	10	Ppp2r5a
6.41E-166	-0.658275446	0.149	0.235	1.25E-161	10	Flot1
1.49E-165	-0.812514709	0.1	0.224	2.91E-161	10	Id2
1.55E-165	-0.518553236	0.055	0.174	3.03E-161	10	Sash3
1.58E-165	0.275842953	0.512	0.135	3.09E-161	10	Trabd
7.72E-165	-0.591937316	0.111	0.213	1.51E-160	10	Rab27a
9.09E-165	-0.644106016	0.148	0.24	1.77E-160	10	Tmod3
3.00E-164	-0.737538824	0.278	0.322	5.86E-160	10	Mob1a
3.26E-164	-0.617908106	0.068	0.184	6.36E-160	10	B230208H11Rik
6.15E-164	-0.780485372	0.483	0.451	1.20E-159	10	Ywhab
1.56E-163	0.313840029	0.683	0.292	3.05E-159	10	Ywhaq
6.17E-163	-0.567708959	0.089	0.209	1.21E-158	10	Elmo1
1.05E-162	-0.68859757	0.251	0.309	2.04E-158	10	Rps6ka1
1.56E-162	-0.659045	0.042	0.15	3.05E-158	10	Mirt1
2.85E-162	0.261562862	0.462	0.105	5.57E-158	10	Cd2bp2
3.80E-162	-0.763651049	0.317	0.336	7.41E-158	10	Rab11a
3.97E-162	0.324757631	0.777	0.412	7.76E-158	10	Top1
6.34E-162	2.259700014	0.144	0.012	1.24E-157	10	Igkv3-1
6.47E-162	-1.028351787	0.612	0.544	1.26E-157	10	Aldoa
6.58E-162	-0.586192147	0.111	0.209	1.28E-157	10	Ppp1r9b
6.67E-162	0.277528783	0.337	0.067	1.30E-157	10	Ggta1
8.94E-162	0.26587994	0.51	0.126	1.75E-157	10	Nek7
1.01E-161	-1.770205018	0.065	0.177	1.97E-157	10	Wfdc17
1.09E-161	-0.62455102	0.18	0.259	2.14E-157	10	Ankrd13a
4.00E-161	0.254463623	0.434	0.085	7.80E-157	10	Ccdc107
5.86E-161	-0.652946226	0.029	0.133	1.14E-156	10	Ceacam10
8.57E-161	-0.68315616	0.177	0.255	1.67E-156	10	Dennd5a
2.91E-160	-0.640633124	0.192	0.262	5.67E-156	10	Asap1
1.31E-159	-0.740968913	0.277	0.316	2.56E-155	10	Atp6v1b2
1.97E-159	0.250439515	0.387	0.086	3.85E-155	10	Uck2
4.73E-159	-0.656000908	0.272	0.309	9.24E-155	10	Ethe1
9.34E-159	-1.262627109	0.101	0.183	1.82E-154	10	Ahnak
1.21E-158	-1.164759068	0.819	0.719	2.36E-154	10	Txn1
1.24E-158	-0.570868412	0.06	0.172	2.43E-154	10	Arhgef18
1.37E-158	-0.488161132	0.036	0.155	2.67E-154	10	Mctp1
1.48E-158	-0.686408342	0.015	0.111	2.88E-154	10	Dhrs9
1.81E-158	0.292333005	0.791	0.441	3.54E-154	10	Srp14
3.21E-158	-0.585045795	0.112	0.212	6.27E-154	10	Runx1
3.82E-158	-1.147335792	0.618	0.545	7.45E-154	10	Cdk2ap2
8.68E-158	-0.673125255	0.043	0.154	1.69E-153	10	Adam19
8.77E-158	0.331143179	0.695	0.29	1.71E-153	10	Srp19
1.81E-157	-0.57988956	0.128	0.225	3.53E-153	10	Stx7
3.60E-157	-1.072694273	0.081	0.188	7.03E-153	10	Irf8
5.37E-157	-1.848442691	0.145	0.184	1.05E-152	10	Ebf1
7.54E-156	-0.583252657	0.063	0.173	1.47E-151	10	Tmem243
1.05E-154	-0.579184353	0.107	0.212	2.05E-150	10	Crlf2
1.14E-154	-0.672549076	0.293	0.318	2.22E-150	10	Pdcd10
1.47E-154	-0.717505642	0.184	0.255	2.87E-150	10	Kpna4
1.53E-154	-0.605544981	0.105	0.203	2.98E-150	10	Rinl
2.15E-154	-0.433304291	0.039	0.156	4.20E-150	10	Gapt
2.51E-154	0.265393553	0.437	0.063	4.90E-150	10	Lgmn
2.81E-154	-0.940376112	0.037	0.129	5.47E-150	10	Bach2
3.23E-154	-1.182931048	0.194	0.255	6.30E-150	10	Ptprcap
5.07E-154	-0.632462748	0.224	0.286	9.89E-150	10	Stag2
8.04E-154	-0.706351689	0.291	0.31	1.57E-149	10	Rgs19
1.07E-153	0.288485953	0.547	0.143	2.08E-149	10	Mrps28
1.55E-153	-0.895505169	0.718	0.638	3.02E-149	10	H2afj
1.62E-153	-0.665755485	0.18	0.255	3.17E-149	10	Ehbp1l1
4.55E-153	-0.744947916	0.046	0.147	8.88E-149	10	Ier3
5.61E-153	-0.517503923	0.074	0.18	1.10E-148	10	Lrch4
6.89E-153	-0.499986547	0.044	0.166	1.34E-148	10	Glul
8.60E-153	0.368141717	0.888	0.653	1.68E-148	10	Cox7c
1.68E-152	0.254815068	0.739	0.361	3.29E-148	10	Tmed2
3.51E-152	-0.883898427	0.025	0.125	6.84E-148	10	Clec4d
3.90E-152	-1.097084069	0.04	0.142	7.62E-148	10	Ccr2
4.32E-152	-0.870039466	0.609	0.543	8.42E-148	10	Sf3b1
5.14E-152	-0.564041212	0.049	0.154	1.00E-147	10	Pik3ap1
5.96E-152	-0.450519014	0.057	0.167	1.16E-147	10	Camkk2
6.36E-152	-0.613708621	0.151	0.22	1.24E-147	10	Hpcal1
8.19E-152	-0.809082367	0.335	0.35	1.60E-147	10	Tuba4a
8.95E-152	0.252787511	0.547	0.164	1.75E-147	10	Sod2
1.05E-151	-0.681831557	0.08	0.168	2.05E-147	10	Ifi209
1.65E-151	-0.645931855	0.048	0.158	3.22E-147	10	Bcl11a
2.44E-151	-0.61222839	0.122	0.203	4.77E-147	10	Acap1
6.04E-151	-0.872347161	0.038	0.123	1.18E-146	10	Spib
7.31E-151	0.260403231	0.667	0.285	1.43E-146	10	Rer1
1.28E-150	-1.386261472	0.04	0.135	2.51E-146	10	S100a4
1.69E-150	-0.728665751	0.318	0.331	3.30E-146	10	Rab21
1.71E-150	-0.726569223	0.181	0.249	3.33E-146	10	Atp2b1
1.91E-150	-0.816922035	0.319	0.333	3.73E-146	10	Clk1
6.00E-150	-0.809761836	0.586	0.502	1.17E-145	10	Abracl
1.17E-149	0.261330191	0.525	0.171	2.28E-145	10	Ccng1
1.49E-149	-0.838284924	0.397	0.384	2.92E-145	10	Ddx6
2.10E-149	-0.788919159	0.455	0.417	4.10E-145	10	S100a13
3.30E-149	0.275463598	0.458	0.104	6.45E-145	10	Smim26
3.83E-149	-0.404045969	0.02	0.127	7.47E-145	10	Abcd2
5.98E-149	-0.601181269	0.131	0.215	1.17E-144	10	Nrros
6.00E-149	-0.801326465	0.357	0.358	1.17E-144	10	Lnpep
7.01E-149	-0.515382295	0.021	0.126	1.37E-144	10	Pira2
7.06E-149	-0.459905853	0.037	0.155	1.38E-144	10	Hsd17b11
1.31E-148	-0.507853299	0.05	0.153	2.56E-144	10	Gsdme
1.31E-148	-0.523364396	0.114	0.214	2.56E-144	10	Parvg
1.36E-148	-0.640660356	0.117	0.209	2.65E-144	10	Snx18
3.18E-148	-0.418162863	0.024	0.13	6.20E-144	10	Ampd3
3.62E-148	-0.532599154	0.045	0.145	7.07E-144	10	Epsti1
4.98E-148	-0.639378758	0.108	0.189	9.72E-144	10	Trim12a
6.26E-148	-0.885509143	0.572	0.501	1.22E-143	10	Ldha
7.10E-148	-0.674921023	0.334	0.334	1.38E-143	10	Raly
9.21E-148	-0.558431969	0.11	0.197	1.80E-143	10	Znrf1
1.12E-147	-0.478482236	0.048	0.163	2.19E-143	10	Rab44
1.16E-147	-0.448275014	0.029	0.139	2.27E-143	10	I830077J02Rik
1.22E-146	-0.600313557	0.145	0.222	2.38E-142	10	Mknk2
4.67E-146	0.280586475	0.531	0.144	9.11E-142	10	Guk1
4.90E-146	-0.538392155	0.072	0.174	9.57E-142	10	Mbp
5.02E-146	-0.860576699	0.268	0.288	9.80E-142	10	Resf1
5.82E-146	-0.701250433	0.328	0.339	1.14E-141	10	Atxn7l3b
8.93E-146	-0.535910437	0.072	0.172	1.74E-141	10	Ccdc88b
1.19E-145	-0.655605094	0.178	0.239	2.33E-141	10	Vamp5
1.63E-145	-0.760870095	0.385	0.369	3.18E-141	10	Wasf2
3.08E-145	-0.562313497	0.092	0.19	6.01E-141	10	Rnf213
4.18E-145	-0.817467611	0.461	0.397	8.17E-141	10	Pgam1
2.87E-144	0.267309853	0.731	0.357	5.60E-140	10	Vcp
4.78E-144	-0.504200367	0.09	0.182	9.33E-140	10	Mrtfa
4.98E-144	0.289199487	0.846	0.534	9.72E-140	10	Ndufa2
7.39E-144	-0.674865894	0.1	0.202	1.44E-139	10	Dennd4a
1.03E-143	-0.468441599	0.023	0.124	2.01E-139	10	Gdpd3
5.45E-143	5.131860278	0.105	0.021	1.06E-138	10	Igkv6-25
5.64E-143	-1.652527904	0.031	0.131	1.10E-138	10	Ifitm1
7.25E-143	-0.554334193	0.099	0.185	1.42E-138	10	Stat6
1.40E-142	-0.403752969	0.036	0.15	2.74E-138	10	Slc25a24
1.75E-142	-0.468031946	0.062	0.17	3.42E-138	10	Agpat2
3.15E-142	-0.554401702	0.144	0.218	6.15E-138	10	Cux1
4.43E-142	-0.708510466	0.28	0.303	8.65E-138	10	Gng10
7.35E-142	-0.647394225	0.122	0.199	1.43E-137	10	Arap1
1.56E-141	-0.551687741	0.05	0.151	3.04E-137	10	Rnasel
2.53E-141	-0.695876504	0.057	0.173	4.94E-137	10	Slc40a1
2.99E-141	-0.649619398	0.284	0.316	5.84E-137	10	Baz1a
3.65E-141	-0.481930856	0.014	0.107	7.12E-137	10	Tlr13
4.22E-141	0.260692406	0.826	0.486	8.24E-137	10	Uqcr11
5.35E-141	0.259814202	0.455	0.1	1.04E-136	10	Fdx2
5.82E-141	-0.683814861	0.19	0.244	1.14E-136	10	Map4k2
7.92E-141	-0.771336993	0.366	0.358	1.55E-136	10	Prrc2c
2.23E-140	-0.400383564	0.045	0.155	4.35E-136	10	Stk26
3.39E-140	-0.711401996	0.286	0.307	6.62E-136	10	Dnm2
6.10E-140	-0.527093041	0.073	0.167	1.19E-135	10	Rab31
6.32E-140	-0.725365508	0.066	0.178	1.23E-135	10	Selenop
1.03E-139	-0.388311352	0.037	0.147	2.01E-135	10	Tnfrsf21
1.11E-139	-0.553859303	0.022	0.115	2.17E-135	10	Csf1r
1.57E-139	-1.079716522	0.187	0.223	3.06E-135	10	Blvrb
5.99E-139	-0.466220999	0.067	0.173	1.17E-134	10	Tcn2
6.64E-139	-0.382011912	0.028	0.128	1.30E-134	10	Phactr2
6.72E-139	-0.680734722	0.23	0.27	1.31E-134	10	Arhgap15
8.23E-139	-0.610713306	0.112	0.193	1.61E-134	10	Cd82
8.43E-139	-0.407973436	0.037	0.135	1.65E-134	10	Vav3
1.58E-138	-0.484437265	0.028	0.123	3.08E-134	10	Lrrc25
6.93E-138	-0.623055946	0.22	0.271	1.35E-133	10	Gnai3
9.23E-138	-0.764522532	0.386	0.371	1.80E-133	10	Ppp1r2
1.51E-137	-0.426288635	0.048	0.155	2.95E-133	10	Tbc1d8
2.40E-137	-0.583456238	0.198	0.253	4.69E-133	10	Gyg
2.96E-137	-0.512592994	0.085	0.175	5.78E-133	10	Soat1
3.66E-137	-0.496188866	0.083	0.184	7.15E-133	10	Zmiz1
3.74E-137	-0.527369909	0.087	0.185	7.30E-133	10	Tmem164
6.76E-137	-1.672374655	0.334	0.291	1.32E-132	10	Ifi27l2a
1.08E-136	-0.597515834	0.199	0.256	2.11E-132	10	Nfe2l2
1.62E-136	-0.54941319	0.097	0.176	3.16E-132	10	Ifngr2
2.38E-136	-0.439272086	0.032	0.137	4.64E-132	10	Fry
2.56E-136	-0.505585219	0.07	0.167	4.99E-132	10	Ptpn12
6.43E-136	-0.638263608	0.069	0.147	1.25E-131	10	Tifa
8.58E-136	-0.783178821	0.431	0.395	1.67E-131	10	Klf13
8.49E-135	-0.600855394	0.07	0.152	1.66E-130	10	Rassf4
9.81E-135	-0.590979177	0.134	0.206	1.91E-130	10	Ifi27
1.26E-134	0.270660122	0.662	0.247	2.46E-130	10	Cox16
1.41E-134	-0.528581445	0.132	0.209	2.75E-130	10	Osbpl8
1.65E-134	-0.860387333	0.265	0.286	3.22E-130	10	Cks2
1.72E-134	-0.380463176	0.043	0.145	3.36E-130	10	Ugdh
2.23E-134	-0.83665992	0.696	0.59	4.35E-130	10	Vamp8
3.34E-134	-0.449069762	0.017	0.109	6.52E-130	10	Crispld2
3.35E-134	-0.839828225	0.51	0.445	6.54E-130	10	Bnip3l
8.99E-134	-0.353526056	0.039	0.144	1.75E-129	10	Exoc6
1.17E-133	-0.73967579	0.019	0.106	2.28E-129	10	Cd300ld
1.61E-133	0.263819494	0.478	0.137	3.14E-129	10	Mrpl13
4.42E-133	-0.556752425	0.08	0.181	8.63E-129	10	Slc38a1
5.05E-133	-0.517248749	0.17	0.236	9.85E-129	10	Tfdp1
9.51E-133	-0.676045516	0.184	0.238	1.86E-128	10	AI467606
1.64E-132	-0.619627039	0.082	0.167	3.21E-128	10	Cpd
2.58E-132	-0.603233106	0.183	0.24	5.03E-128	10	Setd2
6.22E-132	-0.604215969	0.096	0.172	1.21E-127	10	Kdm6b
7.94E-132	-0.702034449	0.344	0.338	1.55E-127	10	Pum2
8.19E-132	-0.585718563	0.175	0.237	1.60E-127	10	Dock11
1.60E-131	5.164572048	0.107	0.018	3.13E-127	10	Igkv9-124
1.79E-131	-0.404244603	0.054	0.152	3.49E-127	10	Idh1
1.90E-131	-0.738246479	0.031	0.113	3.70E-127	10	Cd72
2.69E-131	-0.752687068	0.38	0.358	5.25E-127	10	Mettl9
2.75E-131	-0.437725158	0.037	0.144	5.36E-127	10	Dock5
2.99E-131	-0.653421153	0.022	0.108	5.84E-127	10	Trim30b
3.14E-131	-0.379384711	0.03	0.128	6.13E-127	10	Jdp2
3.62E-131	-0.66869836	0.146	0.2	7.07E-127	10	Tbc1d10c
3.98E-131	-0.51739981	0.157	0.225	7.77E-127	10	Rnpep
6.04E-131	-0.546589148	0.017	0.103	1.18E-126	10	Bst1
6.17E-131	-0.92075768	0.441	0.454	1.20E-126	10	Ier2
8.47E-131	-0.496170915	0.021	0.11	1.65E-126	10	Ms4a6b
1.04E-130	-0.782100803	0.699	0.577	2.02E-126	10	Tomm7
1.10E-130	-0.985806388	0.03	0.12	2.14E-126	10	F13a1
1.23E-130	-0.759117193	0.365	0.348	2.40E-126	10	Cdk11b
3.40E-130	-0.575240305	0.148	0.219	6.64E-126	10	Abca7
3.53E-130	-0.800045874	0.487	0.418	6.90E-126	10	Aprt
4.65E-130	-0.979946927	0.347	0.312	9.08E-126	10	Foxp1
5.54E-130	-0.635571456	0.148	0.209	1.08E-125	10	Sema4d
7.32E-130	-0.953877604	0.743	0.629	1.43E-125	10	Tspo
8.41E-130	0.250970948	0.563	0.182	1.64E-125	10	Eif3g
1.18E-129	-0.476357903	0.079	0.169	2.30E-125	10	Elf4
1.70E-129	-0.568878313	0.119	0.194	3.32E-125	10	Eid1
2.43E-129	-0.574328333	0.202	0.255	4.74E-125	10	Kctd20
2.79E-129	-0.463243229	0.087	0.179	5.44E-125	10	Plin2
5.11E-129	-0.71509574	0.416	0.379	9.97E-125	10	Hnrnpm
1.79E-128	-0.570620082	0.175	0.232	3.50E-124	10	Kras
3.37E-128	-0.757385759	0.491	0.433	6.58E-124	10	Pafah1b1
3.41E-128	-0.44416338	0.018	0.105	6.66E-124	10	1700047M11Rik
3.94E-128	-0.514421029	0.034	0.127	7.69E-124	10	Hopx
4.06E-128	-0.427944234	0.047	0.145	7.91E-124	10	Palm
4.90E-128	-0.601454656	0.236	0.265	9.56E-124	10	Slc9a3r1
5.65E-128	-0.573996156	0.17	0.222	1.10E-123	10	Esyt1
6.16E-128	0.260426274	0.911	0.669	1.20E-123	10	mt-Nd4
6.64E-128	-0.631155988	0.17	0.218	1.30E-123	10	Ccm2
9.28E-128	-0.40575074	0.022	0.106	1.81E-123	10	Ankrd22
1.61E-127	-0.925949718	0.798	0.729	3.15E-123	10	Ddx5
2.89E-127	-0.655200252	0.347	0.341	5.64E-123	10	Larp4b
7.38E-127	-0.550371824	0.092	0.175	1.44E-122	10	Hif1a
8.75E-127	-0.435221232	0.066	0.159	1.71E-122	10	Unc13d
9.70E-127	-0.583187594	0.111	0.194	1.89E-122	10	Ezh2
1.15E-126	-1.069292307	0.476	0.413	2.25E-122	10	Cd37
1.19E-126	-0.58057277	0.261	0.289	2.31E-122	10	Kmt5a
1.30E-126	-0.438936724	0.043	0.137	2.53E-122	10	Slc22a15
2.23E-126	-0.597978433	0.144	0.209	4.35E-122	10	Ttc7
2.84E-126	-0.872719465	0.233	0.253	5.54E-122	10	Gpcpd1
3.27E-126	-0.744748956	0.388	0.363	6.39E-122	10	Ikzf1
3.71E-126	0.2708456	0.977	0.918	7.23E-122	10	Rpl37
3.78E-126	-0.605616132	0.179	0.234	7.37E-122	10	Ccdc88c
4.47E-126	-0.543490768	0.113	0.188	8.72E-122	10	Rassf2
7.26E-126	-0.623504006	0.131	0.192	1.42E-121	10	Trim12c
9.93E-126	-0.757555127	0.517	0.455	1.94E-121	10	Sf3b2
1.63E-125	-0.563161978	0.163	0.222	3.19E-121	10	Ugp2
2.68E-125	-0.608159848	0.106	0.174	5.23E-121	10	Trim30a
4.42E-125	0.259271044	0.665	0.265	8.64E-121	10	Ndufa5
4.58E-125	-0.385111861	0.033	0.132	8.95E-121	10	Rhou
8.22E-125	0.835819068	0.905	0.95	1.60E-120	10	Malat1
9.33E-125	-0.588991352	0.099	0.168	1.82E-120	10	Arhgap25
1.24E-124	-0.657722149	0.31	0.305	2.43E-120	10	Frg1
1.60E-124	-0.379724216	0.039	0.135	3.12E-120	10	Adgrg3
1.62E-124	-0.398915355	0.03	0.123	3.16E-120	10	F5
1.99E-124	-0.651425288	0.302	0.307	3.89E-120	10	Tacc1
2.36E-124	-0.633838215	0.067	0.154	4.61E-120	10	Ctsc
2.73E-124	-0.823021909	0.606	0.513	5.33E-120	10	Srsf5
2.99E-124	-0.690423415	0.652	0.549	5.84E-120	10	1810037I17Rik
3.56E-124	-0.77793123	0.591	0.488	6.96E-120	10	Calm3
4.04E-124	-0.717567825	0.035	0.11	7.88E-120	10	Pax5
1.47E-123	-0.758689535	0.458	0.403	2.87E-119	10	Ppp1cc
1.76E-123	-0.652759329	0.291	0.301	3.43E-119	10	Ccni
3.87E-123	-0.741028349	0.349	0.33	7.55E-119	10	Top2b
4.07E-123	-0.420117811	0.048	0.133	7.95E-119	10	Sh2b3
6.00E-123	-0.512553386	0.052	0.137	1.17E-118	10	Fabp5
6.20E-123	-0.384629209	0.039	0.133	1.21E-118	10	Ccdc125
6.38E-123	-0.367144213	0.052	0.139	1.25E-118	10	Prkd3
6.68E-123	-0.495176294	0.119	0.198	1.30E-118	10	Wsb1
2.27E-122	-0.387651361	0.043	0.138	4.42E-118	10	Gsdmd
2.48E-122	-0.497353388	0.022	0.106	4.84E-118	10	Oas3
2.90E-122	-0.61186953	0.152	0.208	5.66E-118	10	Prex1
3.68E-122	-0.41036532	0.039	0.134	7.18E-118	10	Cmpk2
3.68E-122	-0.504615138	0.107	0.175	7.19E-118	10	Pqlc1
5.89E-122	-0.509118444	0.035	0.119	1.15E-117	10	Gm34084
2.60E-121	-0.329091791	0.034	0.131	5.07E-117	10	Wls
2.73E-121	-0.478604952	0.069	0.157	5.32E-117	10	Prkar2b
3.56E-121	-0.700889296	0.055	0.14	6.96E-117	10	Cd55
4.51E-121	-0.445560609	0.058	0.148	8.79E-117	10	Prkab1
5.94E-121	-0.486592397	0.022	0.105	1.16E-116	10	Ms4a4c
1.16E-120	-0.441581531	0.036	0.122	2.27E-116	10	Itprip
1.36E-120	-0.583513743	0.043	0.124	2.65E-116	10	Siglecg
4.09E-120	-0.544829461	0.138	0.204	7.99E-116	10	Med13l
4.18E-120	-0.70588571	0.31	0.31	8.16E-116	10	Baz2b
6.15E-120	-0.579797124	0.221	0.255	1.20E-115	10	Ncoa4
1.39E-119	-0.461054489	0.102	0.187	2.72E-115	10	Mppe1
1.45E-119	-0.54149303	0.15	0.21	2.84E-115	10	Orai1
2.26E-119	-0.490095519	0.105	0.179	4.41E-115	10	Rogdi
2.49E-119	-0.633681558	0.125	0.183	4.87E-115	10	Mndal
3.05E-119	-0.580123673	0.021	0.11	5.95E-115	10	Gcnt2
3.34E-119	-0.496455508	0.032	0.116	6.51E-115	10	Pdlim7
5.14E-119	-0.444357919	0.033	0.123	1.00E-114	10	Pilrb1
8.50E-119	-0.645799903	0.207	0.248	1.66E-114	10	Slbp
1.31E-118	-0.463352673	0.094	0.174	2.56E-114	10	Ebi3
1.35E-118	-0.579210658	0.26	0.282	2.63E-114	10	Chic2
1.40E-118	-0.601418975	0.255	0.278	2.73E-114	10	Cast
2.90E-118	-0.571501641	0.158	0.212	5.66E-114	10	Myo9b
4.13E-118	-0.589253733	0.185	0.23	8.07E-114	10	Mgst2
7.97E-118	-0.916407383	0.504	0.414	1.56E-113	10	H2afv
1.21E-117	-0.431042343	0.111	0.188	2.37E-113	10	Coro7
2.88E-117	-0.701677465	0.309	0.303	5.63E-113	10	Irf2
3.11E-117	-0.709805144	0.359	0.331	6.07E-113	10	Skap2
5.73E-117	-0.4475115	0.047	0.14	1.12E-112	10	Arrb1
1.35E-116	-0.733508074	0.044	0.114	2.64E-112	10	Cd19
1.62E-116	-0.548963714	0.023	0.102	3.16E-112	10	Il1rn
2.23E-116	-0.315142411	0.036	0.13	4.35E-112	10	Lbp
2.36E-116	-0.441038678	0.047	0.125	4.61E-112	10	Atp1a3
2.44E-116	-0.481532091	0.129	0.205	4.77E-112	10	Galnt1
3.44E-116	-0.358860343	0.022	0.107	6.71E-112	10	Zfp608
1.18E-115	-0.606907209	0.227	0.267	2.29E-111	10	Sla
1.31E-115	-0.546705117	0.143	0.205	2.55E-111	10	Dock10
1.31E-115	-0.570310009	0.179	0.231	2.55E-111	10	Mafg
1.32E-115	-0.814708532	0.657	0.528	2.57E-111	10	Hnrnpf
1.79E-115	-0.592513353	0.143	0.198	3.50E-111	10	Sephs2
2.14E-115	-0.474162006	0.072	0.156	4.18E-111	10	Plekho2
3.76E-115	-0.680041984	0.217	0.23	7.34E-111	10	Tcp11l2
5.24E-115	-0.368541143	0.034	0.119	1.02E-110	10	Tmem40
7.90E-115	-0.362725726	0.044	0.135	1.54E-110	10	Plcb2
8.66E-115	-0.588982027	0.163	0.207	1.69E-110	10	Notch1
1.19E-114	-0.368851761	0.029	0.108	2.32E-110	10	Stk39
3.13E-114	-0.438342092	0.025	0.104	6.11E-110	10	Il10ra
8.52E-114	-0.568842721	0.093	0.156	1.66E-109	10	Por
1.13E-113	-0.477705235	0.131	0.2	2.20E-109	10	B4galt1
1.32E-113	-0.461525838	0.026	0.11	2.57E-109	10	Rdh12
1.47E-113	-0.341526015	0.049	0.138	2.87E-109	10	Cdca7
1.95E-113	-0.41566398	0.023	0.107	3.81E-109	10	Dgkh
5.16E-113	-0.449562822	0.089	0.153	1.01E-108	10	Milr1
9.34E-113	-0.596239336	0.22	0.243	1.82E-108	10	Plec
1.09E-112	-0.684468784	0.141	0.21	2.13E-108	10	Cenpa
2.63E-112	-0.637528818	0.258	0.266	5.14E-108	10	Inpp5d
6.60E-112	-0.389298346	0.036	0.124	1.29E-107	10	Utrn
1.19E-111	-0.466667458	0.134	0.205	2.32E-107	10	Hexb
3.71E-111	-0.745377816	0.516	0.43	7.23E-107	10	Rp9
5.24E-111	-1.062188495	0.718	0.627	1.02E-106	10	Cd24a
5.49E-111	-0.459368591	0.023	0.1	1.07E-106	10	Il1r2
5.54E-111	-0.425941731	0.037	0.119	1.08E-106	10	Evi2
6.13E-111	-0.650612418	0.26	0.272	1.20E-106	10	Atf7ip
6.22E-111	-0.377518486	0.039	0.129	1.21E-106	10	Itpripl2
2.05E-110	-0.351111262	0.032	0.115	3.99E-106	10	Otulinl
2.15E-110	-0.752122167	0.262	0.252	4.20E-106	10	Klhl24
8.16E-110	-0.569039799	0.264	0.268	1.59E-105	10	Rbfa
1.21E-109	-0.623914271	0.176	0.216	2.36E-105	10	Tut4
1.41E-109	-0.385959771	0.072	0.151	2.76E-105	10	Coro1c
1.78E-109	-0.571669336	0.193	0.228	3.48E-105	10	Bcl10
1.84E-109	-0.843109102	0.754	0.648	3.59E-105	10	Rbm39
2.92E-109	-0.293677536	0.023	0.103	5.69E-105	10	Arl11
3.49E-109	-0.451881123	0.114	0.181	6.80E-105	10	Tmem131
6.30E-109	-0.656991454	0.312	0.295	1.23E-104	10	Glud1
6.38E-109	-0.478430689	0.114	0.182	1.25E-104	10	Synj1
1.43E-108	-0.752369923	0.278	0.292	2.79E-104	10	Smc4
1.80E-108	-0.351480713	0.022	0.104	3.51E-104	10	Ndrg1
1.83E-108	-0.308843307	0.027	0.111	3.57E-104	10	Klhl5
1.91E-108	-0.740728981	0.455	0.393	3.73E-104	10	Pitpna
2.26E-108	-0.545865081	0.022	0.101	4.41E-104	10	Ccl9
5.51E-108	-0.470589752	0.167	0.216	1.08E-103	10	Rfc1
5.92E-108	-0.699760821	0.467	0.391	1.16E-103	10	Brk1
1.02E-107	-0.40330407	0.096	0.17	1.99E-103	10	Commd8
1.21E-107	-0.471907051	0.079	0.148	2.35E-103	10	Rel
2.59E-107	-0.408850777	0.049	0.127	5.06E-103	10	Sap25
2.86E-107	-0.440331756	0.156	0.208	5.57E-103	10	Adss
4.82E-107	-0.561956852	0.149	0.184	9.40E-103	10	Nedd9
6.03E-107	-0.946784766	0.103	0.168	1.18E-102	10	Slc25a37
7.09E-107	-0.519322495	0.166	0.216	1.38E-102	10	Setd1b
1.97E-106	-0.567543749	0.244	0.256	3.85E-102	10	Stxbp2
4.56E-106	-0.405850052	0.066	0.144	8.89E-102	10	Map11
8.42E-106	-0.655016471	0.273	0.269	1.64E-101	10	Bin2
1.94E-105	-0.39779756	0.062	0.142	3.79E-101	10	Morrbid
3.65E-105	-0.54274396	0.119	0.171	7.12E-101	10	Snrk
4.21E-105	-0.628732816	0.298	0.298	8.21E-101	10	Rad21
6.61E-105	-0.551528264	0.225	0.25	1.29E-100	10	Abi1
7.22E-105	-0.322345347	0.031	0.115	1.41E-100	10	Irak3
7.42E-105	-0.830398638	0.42	0.342	1.45E-100	10	Tmem14c
8.01E-105	-0.545756137	0.167	0.196	1.56E-100	10	Pold4
1.40E-104	-0.574268984	0.179	0.208	2.74E-100	10	Herc4
2.18E-104	-0.414765935	0.056	0.128	4.25E-100	10	Fmo5
2.24E-104	-0.315962299	0.027	0.108	4.37E-100	10	Agap1
2.48E-104	-0.562804964	0.227	0.237	4.84E-100	10	Nckap1l
3.13E-104	-0.70286536	0.533	0.432	6.10E-100	10	Mdh2
4.29E-104	-0.646676444	0.08	0.125	8.38E-100	10	Arl5c
5.20E-104	-0.787765215	0.514	0.413	1.01E-99	10	Hnrnpa0
5.24E-104	-0.490591642	0.123	0.174	1.02E-99	10	Rlf
5.31E-104	-0.614810534	0.274	0.269	1.04E-99	10	B3gnt2
7.36E-104	-0.299755383	0.023	0.105	1.44E-99	10	Parp8
9.26E-104	-0.483226766	0.118	0.177	1.81E-99	10	Mcm7
2.14E-103	-0.429779529	0.051	0.134	4.18E-99	10	Bmp2k
2.31E-103	-0.869980189	0.802	0.728	4.51E-99	10	Ucp2
2.94E-103	-0.32474492	0.031	0.11	5.74E-99	10	Wdfy2
3.40E-103	-0.481665829	0.071	0.137	6.63E-99	10	Dennd1c
4.35E-103	-0.578425574	0.198	0.222	8.48E-99	10	Mindy2
4.95E-103	-0.477412939	0.076	0.139	9.66E-99	10	Ipcef1
5.14E-103	-0.483471162	0.081	0.146	1.00E-98	10	Mical1
5.89E-103	-0.733241586	0.48	0.405	1.15E-98	10	Wnk1
6.07E-103	-0.296781736	0.026	0.106	1.18E-98	10	Pdlim1
1.28E-102	-0.434801598	0.15	0.201	2.50E-98	10	Fam241a
1.33E-102	-0.693569754	0.358	0.316	2.61E-98	10	Hectd1
1.40E-102	-0.422645849	0.054	0.126	2.74E-98	10	Zfp516
1.53E-102	-0.621866485	0.377	0.335	3.00E-98	10	Atp6v1e1
1.55E-102	-0.410844108	0.11	0.178	3.02E-98	10	Atad2b
1.78E-102	-0.594027816	0.275	0.28	3.47E-98	10	Sbno1
3.33E-102	-0.584204212	0.977	0.96	6.50E-98	10	Fau
3.97E-102	-0.468855322	0.135	0.185	7.76E-98	10	Uhrf1bp1l
4.19E-102	-0.509132391	0.142	0.205	8.18E-98	10	Fryl
4.31E-102	-0.437329939	0.101	0.162	8.40E-98	10	Rap2c
1.11E-101	-0.416077151	0.129	0.172	2.17E-97	10	Cyfip1
1.82E-101	-0.361935197	0.075	0.15	3.55E-97	10	Apaf1
2.28E-101	-0.584835158	0.248	0.253	4.45E-97	10	Mark2
2.35E-101	-0.722343825	0.533	0.423	4.58E-97	10	Pomp
2.35E-101	-0.466278762	0.148	0.198	4.58E-97	10	Lpgat1
2.53E-101	-0.344294689	0.022	0.1	4.94E-97	10	Atp11a
5.52E-101	-0.93798905	0.061	0.13	1.08E-96	10	Atp1b1
6.03E-101	-0.826073784	0.672	0.539	1.18E-96	10	Atox1
6.16E-101	-0.258233078	0.027	0.105	1.20E-96	10	Aoah
6.26E-101	-0.604727019	0.211	0.222	1.22E-96	10	Gdi1
7.39E-101	-0.406907608	0.047	0.116	1.44E-96	10	Gns
8.94E-101	-0.672332517	0.401	0.356	1.74E-96	10	Fermt3
1.03E-100	-0.442614881	0.057	0.125	2.00E-96	10	Sgms1
1.41E-100	-0.591542426	0.383	0.34	2.76E-96	10	Sft2d1
1.51E-100	-0.696376472	0.351	0.31	2.95E-96	10	Fam32a
2.12E-100	-0.483477128	0.198	0.229	4.13E-96	10	Cdc40
3.18E-100	-0.690191715	0.181	0.199	6.21E-96	10	H2-DMa
7.04E-100	-0.508667543	0.193	0.229	1.37E-95	10	Mtmr3
7.85E-100	-0.51342547	0.087	0.141	1.53E-95	10	Sh2d3c
1.18E-99	-0.733051819	0.124	0.169	2.30E-95	10	Rhoh
1.26E-99	-0.634267534	0.12	0.163	2.45E-95	10	Nfkbiz
1.36E-99	-0.495184597	0.117	0.168	2.64E-95	10	Pbx2
1.43E-99	-0.329319365	0.029	0.102	2.79E-95	10	Inhba
1.67E-99	-0.638665333	0.332	0.306	3.27E-95	10	Ep300
1.97E-99	-0.506841801	0.285	0.276	3.85E-95	10	Ssna1
2.27E-99	-0.579404821	0.238	0.245	4.43E-95	10	Arid4a
2.33E-99	-0.427016139	0.033	0.108	4.55E-95	10	Evl
2.49E-99	-0.420772629	0.754	0.225	4.86E-95	10	Cd79b
2.77E-99	-0.329668688	0.066	0.147	5.40E-95	10	Arhgap11a
3.80E-99	-0.271358715	0.022	0.1	7.42E-95	10	Dram1
5.73E-99	-0.554841088	0.246	0.256	1.12E-94	10	Tm6sf1
5.99E-99	-0.419877386	0.043	0.115	1.17E-94	10	Tnfrsf1b
6.30E-99	-0.512168072	0.181	0.206	1.23E-94	10	Nup210
8.56E-99	-0.405702401	0.027	0.1	1.67E-94	10	Il4ra
8.88E-99	-0.410430519	0.069	0.145	1.73E-94	10	Knl1
9.64E-99	-0.428258877	0.161	0.204	1.88E-94	10	Sap30
1.12E-98	-0.458812303	0.13	0.184	2.18E-94	10	Tnrc6c
1.35E-98	-0.493777317	0.195	0.221	2.63E-94	10	Chst12
4.39E-98	-0.666771503	0.393	0.34	8.57E-94	10	Scaf11
5.03E-98	-0.34356494	0.037	0.12	9.81E-94	10	Sgms2
6.02E-98	-0.685630392	0.293	0.275	1.17E-93	10	Slc12a6
7.11E-98	-0.40332358	0.073	0.144	1.39E-93	10	Zfp217
1.01E-97	-0.304654906	0.043	0.126	1.96E-93	10	Plscr1
1.66E-97	-0.415514363	0.052	0.116	3.24E-93	10	Rhbdf2
1.77E-97	-0.75743648	0.666	0.545	3.45E-93	10	Ppp1ca
2.50E-97	-0.457173447	0.175	0.219	4.87E-93	10	Cntrl
3.12E-97	-0.612636588	0.343	0.31	6.09E-93	10	Rab8a
3.67E-97	-0.54805927	0.129	0.172	7.15E-93	10	Sbno2
5.33E-97	-0.680655859	0.074	0.123	1.04E-92	10	Gngt2
5.48E-97	-0.370866362	0.077	0.143	1.07E-92	10	Cdk19
6.60E-97	-0.61703258	0.244	0.246	1.29E-92	10	4930523C07Rik
1.11E-96	-0.486481138	0.172	0.21	2.17E-92	10	Xiap
1.35E-96	-0.413581639	0.112	0.167	2.63E-92	10	Nrm
1.51E-96	-0.327588488	0.047	0.12	2.94E-92	10	Syne2
2.57E-96	-0.493191904	0.127	0.173	5.02E-92	10	Mob3a
2.98E-96	-0.304059782	0.037	0.119	5.82E-92	10	Ncam1
3.21E-96	-0.312335215	0.04	0.111	6.27E-92	10	5-Sep
3.79E-96	-0.288775568	0.026	0.102	7.39E-92	10	Hlx
5.02E-96	-0.407681287	0.086	0.154	9.81E-92	10	Plcl2
8.31E-96	-0.691973424	0.375	0.325	1.62E-91	10	Atg3
8.36E-96	-0.279823214	0.033	0.112	1.63E-91	10	Smim5
1.49E-95	-0.520283055	0.182	0.212	2.91E-91	10	Ikbkb
1.53E-95	-0.411105834	0.1	0.178	2.99E-91	10	Tspan32
1.94E-95	-0.533678705	0.274	0.279	3.78E-91	10	Pdcd6ip
2.23E-95	-0.350278429	0.038	0.103	4.35E-91	10	Relt
4.85E-95	-0.36558621	0.087	0.151	9.46E-91	10	Rp2
5.80E-95	-0.667444435	0.429	0.367	1.13E-90	10	Chd4
6.00E-95	-0.710924068	0.745	0.633	1.17E-90	10	Fis1
6.00E-95	-0.685390291	0.561	0.454	1.17E-90	10	Bloc1s1
1.31E-94	-0.493935192	0.188	0.216	2.56E-90	10	Dnmt1
1.42E-94	-0.655623632	0.465	0.388	2.77E-90	10	Pet100
1.42E-94	-0.640137856	0.071	0.116	2.77E-90	10	Bcl7a
2.47E-94	-0.536877801	0.134	0.169	4.83E-90	10	Midn
3.48E-94	-0.596925887	0.344	0.313	6.78E-90	10	Brd4
4.05E-94	-0.421032026	0.079	0.138	7.90E-90	10	Inpp4a
5.18E-94	-0.431855189	0.166	0.209	1.01E-89	10	Snrpb2
5.35E-94	-0.47227785	0.201	0.229	1.04E-89	10	Atp6v1a
7.24E-94	-0.453506389	0.088	0.14	1.41E-89	10	Nfatc1
8.15E-94	-0.601173422	0.356	0.324	1.59E-89	10	Stk24
1.34E-93	-0.35021359	0.076	0.139	2.61E-89	10	BC028528
1.37E-93	-0.50814218	0.091	0.134	2.68E-89	10	Tmem71
1.44E-93	-0.506555104	0.232	0.229	2.82E-89	10	Ppm1m
1.51E-93	-0.472062917	0.22	0.237	2.94E-89	10	Vrk1
1.84E-93	-0.642980582	0.317	0.278	3.60E-89	10	Chp1
2.02E-93	-0.509295466	0.293	0.276	3.95E-89	10	Lamtor1
2.23E-93	-0.946023249	0.544	0.413	4.36E-89	10	2410006H16Rik
2.83E-93	-0.410252003	0.094	0.159	5.52E-89	10	Xpc
3.13E-93	-0.407826959	0.069	0.123	6.11E-89	10	Pacs1
3.20E-93	-0.591841196	0.231	0.237	6.25E-89	10	Oga
3.70E-93	-0.384460716	0.097	0.164	7.22E-89	10	Nsd2
4.00E-93	-0.858442685	0.655	0.51	7.80E-89	10	Rpl22l1
4.00E-93	-0.363835301	0.06	0.131	7.81E-89	10	Bid
8.26E-93	-0.61633902	0.232	0.228	1.61E-88	10	Fcho2
9.28E-93	-0.463399935	0.147	0.188	1.81E-88	10	Kif2a
9.35E-93	-0.753247662	0.434	0.346	1.83E-88	10	Capg
1.40E-92	-0.295004104	0.028	0.106	2.74E-88	10	Tbc1d2b
1.65E-92	-0.439430616	0.101	0.153	3.22E-88	10	Myd88
2.51E-92	-0.479153842	0.117	0.152	4.89E-88	10	Cln3
2.51E-92	-0.567498979	0.31	0.275	4.90E-88	10	Smc1a
3.80E-92	-0.466265567	0.201	0.215	7.42E-88	10	Coro1b
3.84E-92	-0.755969102	0.488	0.403	7.49E-88	10	Kmt2e
4.07E-92	-0.428492329	0.063	0.121	7.95E-88	10	Hdac4
5.39E-92	-0.495642171	0.099	0.151	1.05E-87	10	Nampt
5.74E-92	-0.633429415	0.345	0.305	1.12E-87	10	Pkn1
7.91E-92	-0.499101123	0.226	0.232	1.54E-87	10	Maz
8.10E-92	-0.827778851	0.604	0.48	1.58E-87	10	Mbnl1
8.89E-92	-0.330143079	0.04	0.111	1.74E-87	10	Atxn7l1
9.23E-92	-0.667262058	0.142	0.169	1.80E-87	10	Myadm
3.44E-91	-0.53136836	0.183	0.212	6.71E-87	10	Rab8b
5.03E-91	-0.719507066	0.299	0.253	9.82E-87	10	Pbxip1
8.99E-91	-0.360505146	0.042	0.114	1.75E-86	10	Bin1
1.18E-90	-0.727597168	0.478	0.388	2.30E-86	10	Arhgap30
1.73E-90	-0.658728926	0.328	0.287	3.38E-86	10	Smap2
3.86E-90	-0.285114435	0.04	0.12	7.53E-86	10	Tmem63a
5.04E-90	-0.618844455	0.324	0.291	9.83E-86	10	Nisch
5.27E-90	-0.481980139	0.205	0.224	1.03E-85	10	Rfc2
6.39E-90	-0.628380812	0.481	0.389	1.25E-85	10	Ubxn1
1.23E-89	-0.462420166	0.201	0.219	2.40E-85	10	Rsu1
1.48E-89	-0.580374675	0.289	0.269	2.89E-85	10	Sptbn1
1.67E-89	-0.397059182	0.07	0.143	3.27E-85	10	Kif23
1.93E-89	-0.679349075	0.348	0.303	3.77E-85	10	Tmpo
2.11E-89	-0.421013694	0.092	0.149	4.11E-85	10	Rgl2
2.21E-89	-0.43839273	0.063	0.136	4.32E-85	10	Cyb561a3
5.52E-89	-0.987672726	0.339	0.316	1.08E-84	10	Hist1h1e
8.00E-89	-0.400031044	0.133	0.176	1.56E-84	10	Rnf166
8.66E-89	-0.601520679	0.338	0.314	1.69E-84	10	Ythdc1
1.15E-88	-0.63998759	0.361	0.316	2.24E-84	10	Ubald2
1.20E-88	-0.424272336	0.11	0.161	2.34E-84	10	Mast3
1.44E-88	-0.634359245	0.355	0.305	2.82E-84	10	Ubl3
1.46E-88	-0.470859963	0.089	0.133	2.86E-84	10	Slc35a5
2.12E-88	-0.277055194	0.033	0.106	4.13E-84	10	Rbm43
3.53E-88	-0.636657563	0.392	0.338	6.89E-84	10	Riok3
4.04E-88	-0.427498189	0.16	0.191	7.88E-84	10	Ap1m1
4.06E-88	-0.316780998	0.032	0.101	7.93E-84	10	Arid5b
5.59E-88	-0.374824557	0.08	0.137	1.09E-83	10	Ralb
6.48E-88	-0.281089557	0.032	0.101	1.26E-83	10	4930438A08Rik
9.67E-88	-0.374747445	0.029	0.104	1.89E-83	10	Specc1
2.08E-87	-0.388700133	0.125	0.166	4.06E-83	10	Bin3
2.41E-87	-0.37688352	0.09	0.157	4.71E-83	10	Sms
2.68E-87	-0.646383355	0.181	0.186	5.22E-83	10	St8sia4
7.21E-87	-0.481377512	0.271	0.27	1.41E-82	10	Yeats4
1.49E-86	-0.278646488	0.038	0.105	2.90E-82	10	Ncor2
1.74E-86	-0.580010855	0.347	0.297	3.40E-82	10	Znhit1
2.90E-86	-0.715382325	0.695	0.556	5.65E-82	10	Atp6v0e
2.97E-86	-0.31302295	0.034	0.102	5.79E-82	10	Orai2
7.56E-86	-0.391517089	0.091	0.152	1.48E-81	10	Adcy7
7.86E-86	-0.399628684	0.11	0.16	1.53E-81	10	Arrdc1
7.88E-86	-0.422016299	0.13	0.169	1.54E-81	10	Casp3
1.06E-85	-0.46666843	0.239	0.243	2.06E-81	10	Lsm3
1.29E-85	-0.524953986	0.282	0.268	2.52E-81	10	Dnajb6
2.66E-85	-0.473389006	0.095	0.142	5.18E-81	10	Iqsec1
3.05E-85	-0.361891652	0.121	0.168	5.96E-81	10	Rcor1
3.75E-85	-0.479861864	0.249	0.251	7.31E-81	10	Pds5a
6.23E-85	-0.369261911	0.108	0.186	1.22E-80	10	Gm10282
7.37E-85	-0.480616571	0.205	0.215	1.44E-80	10	Elf2
8.34E-85	-0.465690977	0.164	0.185	1.63E-80	10	Cmtr1
9.04E-85	-1.263883173	0.497	0.371	1.76E-80	10	Cebpb
1.04E-84	-0.51535409	0.268	0.257	2.03E-80	10	Glyr1
1.20E-84	-0.329611492	0.073	0.148	2.35E-80	10	Arhgap19
1.57E-84	-0.60021553	0.443	0.358	3.07E-80	10	Ppp4c
1.79E-84	-0.512286854	0.197	0.206	3.50E-80	10	Ypel5
3.08E-84	-0.418790049	0.14	0.181	6.01E-80	10	Smarcd2
4.51E-84	-0.435538546	0.098	0.163	8.80E-80	10	Ccnb2
6.73E-84	-0.536118674	0.259	0.247	1.31E-79	10	Akt1
7.33E-84	-0.28151727	0.038	0.107	1.43E-79	10	Nucb2
1.24E-83	-0.640511784	0.103	0.124	2.42E-79	10	Ablim1
1.48E-83	-0.372675891	0.08	0.129	2.88E-79	10	Osbpl11
1.70E-83	-0.434842138	0.066	0.115	3.31E-79	10	Asb7
1.78E-83	-0.411414842	0.157	0.189	3.48E-79	10	Cbfb
1.81E-83	-0.472192871	0.156	0.191	3.53E-79	10	Pan3
2.12E-83	-0.379871171	0.12	0.174	4.14E-79	10	Csgalnact2
2.44E-83	-0.360855885	0.051	0.124	4.77E-79	10	Cdk6
3.08E-83	-0.896178734	0.301	0.246	6.02E-79	10	Cyp4f18
3.29E-83	-0.511062723	0.249	0.24	6.41E-79	10	Ube2r2
1.43E-82	-0.376139409	0.099	0.152	2.80E-78	10	Ankfy1
2.89E-82	5.255469632	0.1	0.047	5.64E-78	10	Igkv17-121
4.09E-82	-0.60389461	0.452	0.363	7.99E-78	10	Capns1
4.90E-82	-0.521818079	0.051	0.101	9.56E-78	10	Dusp2
7.33E-82	-0.412535629	0.179	0.208	1.43E-77	10	Ppp1r35
7.42E-82	-0.651507128	0.345	0.286	1.45E-77	10	Elf1
8.97E-82	-0.713667145	0.689	0.543	1.75E-77	10	Hnrnpk
1.50E-81	-0.345914188	0.094	0.15	2.93E-77	10	Rbpj
1.65E-81	-0.519463593	0.098	0.132	3.21E-77	10	Mylip
1.68E-81	-0.460349468	0.145	0.168	3.28E-77	10	Bach1
1.84E-81	-0.333704873	0.07	0.13	3.60E-77	10	Kctd10
2.43E-81	-0.582763115	0.376	0.312	4.74E-77	10	Dnajc8
2.86E-81	-0.398755047	0.137	0.175	5.59E-77	10	Tet3
3.38E-81	-0.341041258	0.065	0.13	6.60E-77	10	Uhrf1
3.69E-81	-0.306810003	0.081	0.146	7.20E-77	10	Vps26a
3.77E-81	-0.363062335	0.047	0.109	7.35E-77	10	Orm1
5.43E-81	-0.606786463	0.34	0.295	1.06E-76	10	Tab2
8.03E-81	-0.545922119	0.33	0.297	1.57E-76	10	Cggbp1
8.11E-81	-0.562613421	0.31	0.278	1.58E-76	10	Tor1aip1
1.16E-80	-0.452392399	0.205	0.215	2.27E-76	10	Dync1i2
1.43E-80	-0.441280429	0.077	0.125	2.79E-76	10	Chst15
1.81E-80	-0.849742905	0.59	0.458	3.54E-76	10	Plp2
1.82E-80	-0.859172383	0.582	0.465	3.54E-76	10	Adipor1
1.87E-80	-0.370365399	0.06	0.11	3.65E-76	10	Fgd3
3.58E-80	-1.120947693	0.735	0.554	6.99E-76	10	Hmgb1
4.11E-80	-0.614627002	0.342	0.294	8.02E-76	10	Nsd3
5.39E-80	-0.445606716	0.207	0.217	1.05E-75	10	Zdhhc3
6.41E-80	-0.455543203	0.209	0.222	1.25E-75	10	Npepps
6.92E-80	-0.610101241	0.285	0.247	1.35E-75	10	Srpk2
8.77E-80	-0.503347856	0.28	0.271	1.71E-75	10	Usf2
9.33E-80	-0.608887953	0.436	0.358	1.82E-75	10	Hnrnpul2
1.23E-79	-0.465943779	0.157	0.186	2.40E-75	10	Cnot6l
1.32E-79	-0.506784637	0.152	0.17	2.58E-75	10	Xpo6
1.49E-79	-0.35106864	0.078	0.135	2.90E-75	10	Elmsan1
2.30E-79	-0.631836197	0.397	0.324	4.49E-75	10	Nipbl
2.34E-79	-0.4272581	0.052	0.103	4.57E-75	10	Tgfbr2
2.98E-79	-0.493240536	0.205	0.203	5.82E-75	10	Atp2c1
3.14E-79	-0.416522983	0.146	0.171	6.13E-75	10	Foxn2
5.23E-79	-0.4337379	0.068	0.138	1.02E-74	10	Gstm1
5.71E-79	-0.485316151	0.126	0.156	1.11E-74	10	Nt5c3
9.27E-79	-0.251246337	0.036	0.102	1.81E-74	10	Gm1604a
1.07E-78	-0.436978215	0.122	0.156	2.09E-74	10	Stat5b
1.50E-78	-0.38683857	0.102	0.141	2.93E-74	10	Gripap1
1.56E-78	-0.371477226	0.091	0.141	3.04E-74	10	Hps3
1.57E-78	-0.470325791	0.264	0.251	3.06E-74	10	Actn4
1.63E-78	-0.454813644	0.214	0.22	3.17E-74	10	Gltp
2.10E-78	-0.469255814	0.215	0.218	4.09E-74	10	Flii
2.29E-78	-0.431456277	0.145	0.173	4.47E-74	10	Zfp871
2.44E-78	-1.119721193	0.186	0.198	4.76E-74	10	Hist1h1b
3.33E-78	-0.382052732	0.086	0.132	6.49E-74	10	Fam160a2
4.79E-78	-0.628812583	0.561	0.422	9.35E-74	10	Sf3b6
5.76E-78	-0.400071674	0.147	0.176	1.12E-73	10	Alas1
6.20E-78	-0.337682719	0.097	0.145	1.21E-73	10	Plekhf2
8.25E-78	-0.436469522	0.194	0.212	1.61E-73	10	Def6
8.45E-78	-0.519539573	0.289	0.262	1.65E-73	10	Baz1b
8.66E-78	-0.618886896	0.472	0.377	1.69E-73	10	Prdx6
1.18E-77	-0.558491358	0.3	0.26	2.30E-73	10	Rab6a
1.51E-77	-0.471208074	0.293	0.274	2.96E-73	10	Eif4h
1.69E-77	-0.318114617	0.055	0.107	3.30E-73	10	Id1
1.72E-77	-0.409609967	0.126	0.159	3.36E-73	10	Cpne1
3.10E-77	-0.68451306	0.321	0.271	6.06E-73	10	Adgre5
7.09E-77	-0.499896572	0.288	0.267	1.38E-72	10	B230219D22Rik
8.05E-77	-0.440965038	0.161	0.186	1.57E-72	10	Chfr
9.94E-77	-0.71506368	0.732	0.598	1.94E-72	10	Scand1
1.01E-76	-0.315499019	0.077	0.133	1.97E-72	10	Zcchc8
2.33E-76	-0.382671625	0.078	0.125	4.54E-72	10	B4galt3
2.62E-76	-0.350392188	0.091	0.135	5.11E-72	10	Rnf38
2.83E-76	-0.356645217	0.076	0.127	5.51E-72	10	Dip2b
3.11E-76	-0.428490569	0.148	0.17	6.08E-72	10	Ppp1r12c
4.61E-76	-0.525833446	0.209	0.198	9.00E-72	10	Rnf44
4.71E-76	-0.50064961	0.158	0.171	9.20E-72	10	Satb1
4.71E-76	-0.335360049	0.06	0.109	9.20E-72	10	N4bp2l1
7.98E-76	-0.589763055	0.274	0.231	1.56E-71	10	Gng2
9.21E-76	-0.538029191	0.252	0.231	1.80E-71	10	Rab3d
9.64E-76	-0.57701145	0.245	0.224	1.88E-71	10	Igf1r
1.82E-75	-0.393473851	0.072	0.11	3.55E-71	10	Cd68
2.52E-75	-0.667563368	0.182	0.187	4.93E-71	10	Epb41
2.91E-75	-0.302750536	0.064	0.115	5.67E-71	10	Diaph2
3.38E-75	-0.505165536	0.263	0.252	6.59E-71	10	Sp3
4.07E-75	-0.466344292	0.223	0.216	7.95E-71	10	Sirt7
4.97E-75	-0.394946518	0.149	0.187	9.69E-71	10	Mid1ip1
5.60E-75	-0.383698043	0.144	0.17	1.09E-70	10	Sptlc2
6.26E-75	-0.293400269	0.081	0.139	1.22E-70	10	Tacc3
7.67E-75	-0.397881255	0.108	0.148	1.50E-70	10	Map7d1
8.81E-75	-0.830988973	0.588	0.46	1.72E-70	10	Cd44
8.95E-75	-0.531972481	0.326	0.278	1.75E-70	10	Yy1
1.05E-74	-0.788554504	0.614	0.477	2.06E-70	10	Hnrnpu
1.23E-74	-0.389611396	0.157	0.173	2.39E-70	10	Abhd5
1.95E-74	-0.50112147	0.176	0.178	3.80E-70	10	Wdfy4
1.95E-74	-0.412707348	0.141	0.165	3.81E-70	10	Dhx38
2.75E-74	-0.261937887	0.055	0.129	5.36E-70	10	E2f8
2.83E-74	-0.543132884	0.297	0.265	5.53E-70	10	Usp7
3.14E-74	-0.399322949	0.09	0.141	6.12E-70	10	Cat
4.58E-74	-0.298910796	0.057	0.109	8.93E-70	10	Agl
8.01E-74	-0.433531482	0.167	0.185	1.56E-69	10	Ubp1
8.31E-74	-0.366344745	0.174	0.195	1.62E-69	10	Hpf1
9.69E-74	-0.381068815	0.132	0.164	1.89E-69	10	Rps6ka3
1.14E-73	-0.398786261	0.138	0.172	2.22E-69	10	Tspan14
1.25E-73	-0.64297385	0.484	0.374	2.44E-69	10	Sfpq
2.76E-73	-0.418116626	0.204	0.203	5.38E-69	10	Atg101
3.55E-73	-0.40513282	0.139	0.158	6.93E-69	10	Mboat7
3.96E-73	-0.348577882	0.098	0.131	7.72E-69	10	Zbtb7b
4.48E-73	-0.319335332	0.08	0.134	8.75E-69	10	Mcm4
6.11E-73	-0.403106068	0.095	0.126	1.19E-68	10	Gramd1a
6.25E-73	-0.340212421	0.07	0.114	1.22E-68	10	Atg7
7.67E-73	-0.355196875	0.134	0.164	1.50E-68	10	Nasp
9.66E-73	-0.414019255	0.166	0.18	1.89E-68	10	Nck1
1.05E-72	-0.591002392	0.407	0.334	2.06E-68	10	Eif4ebp2
1.73E-72	-0.580600794	0.368	0.309	3.38E-68	10	Far1
2.99E-72	-0.476801739	0.251	0.233	5.84E-68	10	Usp15
3.24E-72	-0.369290807	0.05	0.109	6.32E-68	10	Pik3r5
4.00E-72	-0.261492007	0.049	0.115	7.80E-68	10	Slc43a3
6.63E-72	-0.464612637	0.153	0.186	1.29E-67	10	Rrm1
2.05E-71	-0.9937367	0.522	0.461	4.00E-67	10	Zfp36
2.36E-71	-0.619589851	0.15	0.195	4.61E-67	10	Birc5
2.41E-71	-0.515254121	0.277	0.247	4.71E-67	10	Rsrc2
2.88E-71	-0.392127249	0.12	0.151	5.61E-67	10	Tent5a
3.01E-71	-0.340139474	0.151	0.177	5.87E-67	10	Nsmce1
3.73E-71	-0.809970011	0.542	0.389	7.27E-67	10	Ran
3.95E-71	-0.74409658	0.324	0.272	7.71E-67	10	2310001H17Rik
5.20E-71	-0.698040098	0.665	0.519	1.01E-66	10	Rab5if
5.29E-71	-0.399611045	0.169	0.179	1.03E-66	10	Rbck1
5.94E-71	-0.560845675	0.317	0.269	1.16E-66	10	Rbm5
7.68E-71	-0.485579137	0.274	0.245	1.50E-66	10	Taok3
1.05E-70	-0.408613361	0.109	0.14	2.06E-66	10	Pxk
1.54E-70	-0.391066045	0.081	0.138	3.01E-66	10	Nusap1
2.01E-70	-0.386338099	0.058	0.102	3.93E-66	10	Rab11fip1
2.11E-70	-0.348739464	0.14	0.163	4.12E-66	10	Med31
2.96E-70	-0.517936785	0.13	0.145	5.77E-66	10	Pde4b
3.51E-70	-0.31950586	0.064	0.111	6.85E-66	10	Irak4
3.81E-70	-0.515212916	0.252	0.219	7.44E-66	10	Aldh3b1
5.66E-70	-0.744603236	0.724	0.593	1.10E-65	10	Son
6.60E-70	-0.274971302	0.072	0.134	1.29E-65	10	Kif15
9.74E-70	-0.546419721	0.383	0.309	1.90E-65	10	Khdrbs1
1.06E-69	-0.30770116	0.054	0.108	2.07E-65	10	Dennd4b
1.13E-69	-0.479047671	0.295	0.259	2.20E-65	10	Mapkapk2
1.24E-69	-0.376951553	0.123	0.148	2.43E-65	10	Map3k11
1.72E-69	-0.419166682	0.191	0.194	3.35E-65	10	Cpsf2
2.15E-69	-0.366405249	0.079	0.118	4.20E-65	10	Cdk17
2.15E-69	-0.379395336	0.069	0.107	4.20E-65	10	Themis2
2.16E-69	-0.331028355	0.115	0.151	4.21E-65	10	Wrn
3.04E-69	-0.367158333	0.163	0.179	5.93E-65	10	Ranbp9
3.23E-69	-0.339187473	0.14	0.17	6.30E-65	10	Mcmbp
3.99E-69	-0.371220067	0.108	0.166	7.79E-65	10	Cdca8
4.12E-69	-0.429002856	0.138	0.158	8.04E-65	10	Rgs14
4.57E-69	-0.301735297	0.074	0.124	8.92E-65	10	Usp46
6.22E-69	-0.468339375	0.261	0.23	1.21E-64	10	Supt16
8.03E-69	-3.971965739	0.326	0.345	1.57E-64	10	Hbb-bs
9.94E-69	-0.549408596	0.484	0.379	1.94E-64	10	Ap2s1
1.13E-68	-0.564200068	0.152	0.155	2.21E-64	10	Ube2l6
1.43E-68	-0.459805192	0.219	0.204	2.80E-64	10	Triobp
1.77E-68	-0.568031203	0.412	0.327	3.45E-64	10	Rab11b
2.02E-68	-0.525092813	0.325	0.275	3.95E-64	10	Vps4b
2.84E-68	-0.534266765	0.247	0.207	5.55E-64	10	Carhsp1
2.97E-68	-0.304333075	0.069	0.114	5.79E-64	10	Ppp4r1
3.29E-68	-1.041726451	0.351	0.239	6.42E-64	10	Ifi30
4.05E-68	-0.308512055	0.101	0.149	7.90E-64	10	Incenp
5.06E-68	-0.507059362	0.332	0.276	9.88E-64	10	Rab5c
5.20E-68	-0.30459567	0.085	0.122	1.01E-63	10	Gas7
5.61E-68	-0.288750595	0.053	0.1	1.09E-63	10	Insr
5.76E-68	-0.377745698	0.141	0.162	1.12E-63	10	Kdm3b
6.50E-68	-0.413106592	0.121	0.147	1.27E-63	10	Heca
6.86E-68	-0.323973294	0.09	0.126	1.34E-63	10	1600014C10Rik
8.68E-68	-1.301113734	0.076	0.132	1.69E-63	10	Car2
9.62E-68	-0.416910064	0.201	0.206	1.88E-63	10	Cpsf6
1.19E-67	-0.563793138	0.384	0.314	2.32E-63	10	Smim4
1.47E-67	-0.35755546	0.151	0.171	2.88E-63	10	Sgk3
1.91E-67	-0.779549222	0.169	0.207	3.74E-63	10	Top2a
1.94E-67	-0.371807937	0.092	0.149	3.78E-63	10	Tpx2
2.17E-67	-0.312593916	0.068	0.129	4.23E-63	10	Cenpe
2.18E-67	-0.534929931	0.245	0.208	4.25E-63	10	Ehd1
2.68E-67	-0.357923478	0.106	0.137	5.22E-63	10	Plxnc1
3.17E-67	-0.438529126	0.246	0.223	6.19E-63	10	Aip
3.73E-67	-0.400167501	0.117	0.14	7.28E-63	10	Rell1
4.20E-67	-0.644739673	0.551	0.425	8.20E-63	10	Pgk1
4.30E-67	-0.706493675	0.201	0.207	8.40E-63	10	H2afx
5.58E-67	-0.633899844	0.655	0.496	1.09E-62	10	Smdt1
7.08E-67	-0.600554695	0.395	0.318	1.38E-62	10	Ezr
8.31E-67	-0.34314366	0.103	0.156	1.62E-62	10	Mcm5
9.41E-67	-0.353086545	0.138	0.164	1.84E-62	10	Tnpo1
1.65E-66	-0.290849198	0.058	0.113	3.23E-62	10	Slc25a4
2.43E-66	-0.348646787	0.126	0.153	4.73E-62	10	Taf7
2.53E-66	-0.371984168	0.127	0.147	4.94E-62	10	Tmem43
2.59E-66	-0.370474008	0.124	0.165	5.05E-62	10	Ncapd2
3.61E-66	-0.641721793	0.489	0.39	7.05E-62	10	Clint1
3.80E-66	-0.366675615	0.105	0.126	7.41E-62	10	Plekho1
4.41E-66	-0.937586787	0.423	0.329	8.61E-62	10	Tuba1b
6.64E-66	-0.57223246	0.449	0.351	1.30E-61	10	BC005537
8.13E-66	-0.456803273	0.155	0.15	1.59E-61	10	Birc3
1.01E-65	-0.310075922	0.103	0.141	1.97E-61	10	Hipk2
1.02E-65	-0.381441877	0.129	0.153	1.99E-61	10	Senp7
1.05E-65	-0.420143213	0.193	0.19	2.05E-61	10	Ctdsp1
1.13E-65	-0.440560809	0.198	0.189	2.21E-61	10	Arf3
2.23E-65	-0.858109587	0.445	0.308	4.36E-61	10	Tpd52
2.27E-65	-0.277815688	0.098	0.147	4.42E-61	10	Cdk2
2.27E-65	-0.41010596	0.106	0.161	4.43E-61	10	Ccna2
2.71E-65	-0.493238707	0.241	0.212	5.29E-61	10	Snx2
2.89E-65	-0.415969808	0.116	0.131	5.64E-61	10	Slc27a4
3.31E-65	-0.423619374	0.268	0.255	6.45E-61	10	Dhx15
3.53E-65	-0.898550935	0.789	0.628	6.89E-61	10	Hnrnpa2b1
3.82E-65	-0.601762285	0.545	0.409	7.45E-61	10	Tomm22
5.08E-65	-0.983911741	0.187	0.174	9.91E-61	10	Dusp1
6.12E-65	-0.343728966	0.127	0.145	1.20E-60	10	Rnf141
6.32E-65	-0.372957476	0.087	0.142	1.23E-60	10	Kif11
9.34E-65	-0.663732745	0.367	0.301	1.82E-60	10	Macf1
1.05E-64	-0.493691539	0.373	0.303	2.05E-60	10	Mapre1
1.25E-64	-0.379264685	0.064	0.105	2.44E-60	10	Tbc1d14
1.68E-64	-0.472191769	0.186	0.176	3.29E-60	10	Ndel1
1.78E-64	-0.628152748	0.827	0.708	3.48E-60	10	Chchd2
1.84E-64	-0.607203021	0.409	0.324	3.59E-60	10	Rapgef6
2.18E-64	-0.349764376	0.106	0.151	4.25E-60	10	Mcm3
2.49E-64	-0.374522805	0.144	0.163	4.86E-60	10	Creb1
4.16E-64	-0.473257547	0.292	0.254	8.12E-60	10	Cdc5l
4.79E-64	-0.548615501	0.09	0.131	9.34E-60	10	Hist1h2ab
5.36E-64	-0.8118817	0.735	0.565	1.05E-59	10	Ptpn18
5.63E-64	-0.517369391	0.268	0.229	1.10E-59	10	Osbpl9
6.06E-64	-0.558478971	0.418	0.319	1.18E-59	10	Ddx39b
6.51E-64	-0.252304864	0.076	0.111	1.27E-59	10	Ints12
7.94E-64	-0.566734133	0.362	0.283	1.55E-59	10	Snrpd1
7.97E-64	-0.324963925	0.092	0.132	1.56E-59	10	Ly75
8.76E-64	-0.550544485	0.252	0.22	1.71E-59	10	2-Mar
9.61E-64	-0.484584895	0.395	0.311	1.88E-59	10	Ak2
1.48E-63	-0.745939929	0.548	0.423	2.89E-59	10	Pten
1.66E-63	-0.460905694	0.254	0.228	3.24E-59	10	Tbl1xr1
1.80E-63	-0.694720878	0.154	0.205	3.52E-59	10	Pclaf
2.65E-63	-0.317316777	0.08	0.122	5.17E-59	10	Phf2
3.17E-63	-0.56121131	0.321	0.261	6.18E-59	10	Stat3
3.66E-63	-0.854676618	0.605	0.417	7.13E-59	10	Anp32b
4.47E-63	-0.430290888	0.134	0.172	8.72E-59	10	Hist1h4d
4.71E-63	-0.345535379	0.074	0.104	9.20E-59	10	Xylt1
5.58E-63	-0.426972079	0.245	0.226	1.09E-58	10	Hnrnph2
8.82E-63	-0.594365045	0.457	0.359	1.72E-58	10	Mbd2
1.65E-62	-0.391255897	0.147	0.162	3.22E-58	10	Msl2
1.95E-62	-0.365515014	0.078	0.114	3.81E-58	10	Gpd1l
2.03E-62	-0.297973	0.061	0.103	3.96E-58	10	Ube2d1
2.27E-62	-0.610542436	0.382	0.298	4.43E-58	10	Tprgl
2.87E-62	-0.327473732	0.102	0.142	5.61E-58	10	Hmgb3
3.34E-62	-0.312467891	0.114	0.138	6.52E-58	10	Micu1
4.01E-62	-1.336390625	0.792	0.635	7.83E-58	10	Psap
5.16E-62	-0.44051745	0.175	0.167	1.01E-57	10	Usp3
5.40E-62	-0.267671673	0.11	0.151	1.05E-57	10	Mis18a
6.21E-62	-0.348811758	0.097	0.14	1.21E-57	10	Lig1
7.01E-62	-0.41838842	0.164	0.162	1.37E-57	10	Clip1
8.49E-62	-0.707772757	0.614	0.443	1.66E-57	10	Srsf3
1.05E-61	-0.447565283	0.226	0.21	2.06E-57	10	Hook3
1.45E-61	-0.286902895	0.118	0.149	2.84E-57	10	Dtnbp1
1.80E-61	-0.311403683	0.125	0.152	3.51E-57	10	Fmr1
2.61E-61	-0.433695783	0.042	0.101	5.09E-57	10	Hist1h2af
2.78E-61	-0.308835955	0.136	0.161	5.42E-57	10	1700037H04Rik
4.31E-61	-0.326903162	0.077	0.112	8.42E-57	10	Ifi47
4.49E-61	-0.428643076	0.284	0.248	8.76E-57	10	Thoc7
4.75E-61	-0.373880562	0.184	0.191	9.27E-57	10	Adprh
4.83E-61	-0.370346923	0.153	0.169	9.42E-57	10	Cpsf7
6.64E-61	-0.356983402	0.139	0.155	1.30E-56	10	Uhmk1
8.74E-61	-0.530095949	0.194	0.176	1.71E-56	10	Snap23
9.25E-61	-0.515982192	0.383	0.305	1.81E-56	10	Ggnbp2
9.70E-61	-0.28909639	0.069	0.106	1.89E-56	10	Stim2
9.87E-61	-0.580003383	0.315	0.256	1.93E-56	10	Cdkn1b
1.83E-60	-0.462055124	0.223	0.204	3.58E-56	10	Krit1
2.10E-60	-0.387392008	0.211	0.204	4.09E-56	10	Gatad1
3.76E-60	-0.391984588	0.201	0.198	7.33E-56	10	Fip1l1
4.45E-60	-0.455601557	0.259	0.228	8.69E-56	10	Bod1l
4.76E-60	-0.483296701	0.323	0.281	9.29E-56	10	Arfgef1
4.82E-60	-0.495083024	0.151	0.136	9.41E-56	10	Rara
4.91E-60	-0.501916381	0.361	0.289	9.58E-56	10	Atp6v0d1
5.97E-60	-0.257627844	0.059	0.11	1.16E-55	10	Esco2
6.57E-60	-0.44170264	0.22	0.21	1.28E-55	10	Gna13
7.50E-60	-0.526749568	0.176	0.156	1.46E-55	10	Usp32
8.54E-60	-0.496124287	0.186	0.171	1.67E-55	10	H2-Q4
1.14E-59	-0.515542317	0.339	0.276	2.23E-55	10	Qk
1.20E-59	-0.619756104	0.416	0.326	2.34E-55	10	Ankrd11
1.22E-59	-0.258693482	0.081	0.118	2.38E-55	10	Pds5b
1.98E-59	-0.444972312	0.265	0.234	3.87E-55	10	Lypla2
2.67E-59	-0.455532887	0.195	0.174	5.20E-55	10	Zfas1
3.23E-59	-0.466624901	0.168	0.189	6.30E-55	10	Hvcn1
3.60E-59	-0.335580379	0.104	0.121	7.03E-55	10	Cep19
5.22E-59	-0.416892424	0.234	0.204	1.02E-54	10	Spg21
5.67E-59	-0.52202003	0.322	0.262	1.11E-54	10	Crebbp
6.11E-59	-0.28368297	0.094	0.123	1.19E-54	10	Naip2
6.72E-59	-0.337664144	0.115	0.136	1.31E-54	10	Cmip
8.43E-59	-0.346147874	0.142	0.154	1.65E-54	10	Sppl3
9.83E-59	-0.317787211	0.081	0.107	1.92E-54	10	Borcs6
1.07E-58	-0.368227197	0.181	0.181	2.08E-54	10	Map4
1.24E-58	-0.832925637	0.567	0.425	2.42E-54	10	Ctsd
1.26E-58	-0.309206966	0.102	0.132	2.45E-54	10	Sh3bp1
1.79E-58	-0.278539808	0.105	0.145	3.49E-54	10	Mfsd1
1.93E-58	-0.466986641	0.184	0.161	3.76E-54	10	Cds2
2.15E-58	-0.278564069	0.091	0.125	4.19E-54	10	Tsen34
2.78E-58	-0.399726473	0.155	0.147	5.42E-54	10	Irf9
2.87E-58	-0.542818998	0.403	0.317	5.60E-54	10	Prrc2a
3.05E-58	-0.818322238	0.483	0.353	5.95E-54	10	Tubb5
3.18E-58	-0.516215459	0.397	0.32	6.20E-54	10	Hnrnpul1
3.97E-58	-0.37218302	0.213	0.201	7.75E-54	10	Dlst
4.14E-58	-0.58802512	0.39	0.291	8.08E-54	10	Csk
4.66E-58	-0.368396093	0.181	0.178	9.09E-54	10	Arhgef6
5.20E-58	-0.501441621	0.354	0.288	1.01E-53	10	Cbx3
5.38E-58	-0.288370693	0.075	0.121	1.05E-53	10	Lpcat1
6.20E-58	-0.505198903	0.356	0.28	1.21E-53	10	Ramac
6.62E-58	-0.318370419	0.154	0.175	1.29E-53	10	Dcp2
7.78E-58	-0.509197229	0.335	0.269	1.52E-53	10	Rsbn1l
8.49E-58	-0.422189469	0.198	0.185	1.66E-53	10	Kansl1
9.69E-58	-1.792636636	0.136	0.154	1.89E-53	10	H2-Aa
1.15E-57	-0.334607386	0.114	0.133	2.24E-53	10	Mbd6
1.32E-57	-0.554693814	0.31	0.246	2.58E-53	10	N4bp1
1.35E-57	-0.289775499	0.122	0.153	2.64E-53	10	Bak1
1.39E-57	-0.325194373	0.163	0.178	2.70E-53	10	Xpo1
2.27E-57	-0.375999868	0.161	0.169	4.44E-53	10	Atp8a1
2.33E-57	-0.523828913	0.345	0.274	4.56E-53	10	Ccnl1
3.05E-57	-0.353232431	0.136	0.144	5.95E-53	10	Rab5b
3.08E-57	-0.344728812	0.155	0.167	6.01E-53	10	Esyt2
3.16E-57	-0.305615729	0.179	0.19	6.16E-53	10	Me2
3.30E-57	-0.549215288	0.303	0.258	6.44E-53	10	Stat1
3.37E-57	-0.651470358	0.602	0.453	6.57E-53	10	Tecr
4.20E-57	-0.42915709	0.145	0.148	8.19E-53	10	Mindy1
4.38E-57	-0.448159911	0.313	0.252	8.55E-53	10	Rbbp4
4.61E-57	-0.495358119	0.124	0.142	9.01E-53	10	Il2rg
4.79E-57	-0.522898716	0.335	0.261	9.35E-53	10	Hexa
4.83E-57	-0.443576671	0.168	0.168	9.42E-53	10	Malt1
5.11E-57	-3.760602745	0.175	0.205	9.98E-53	10	Hba-a1
6.86E-57	-0.459267076	0.341	0.283	1.34E-52	10	Bnip2
7.42E-57	-0.275744169	0.094	0.127	1.45E-52	10	Smad2
1.05E-56	-0.419202204	0.198	0.18	2.04E-52	10	Washc2
1.20E-56	-0.312006112	0.12	0.146	2.35E-52	10	Fam76b
1.28E-56	-0.408541442	0.177	0.173	2.50E-52	10	Map2k3
1.49E-56	-0.335760267	0.159	0.165	2.91E-52	10	Prkag1
1.67E-56	-0.339261513	0.14	0.154	3.26E-52	10	Fam160b1
1.85E-56	-0.436003551	0.251	0.22	3.62E-52	10	Gapvd1
2.00E-56	-0.453466665	0.29	0.25	3.90E-52	10	Trip12
2.07E-56	-0.273522124	0.121	0.142	4.04E-52	10	Dr1
2.32E-56	-0.82597862	0.465	0.369	4.53E-52	10	Txnip
2.99E-56	-0.29678898	0.092	0.114	5.84E-52	10	Tbc1d1
3.01E-56	-0.540442222	0.38	0.3	5.86E-52	10	Purb
4.53E-56	-0.251063477	0.878	0.63	8.84E-52	10	Hsp90ab1
4.60E-56	-0.521234557	0.238	0.202	8.98E-52	10	Raf1
5.02E-56	-0.397039756	0.211	0.194	9.79E-52	10	Tbc1d10b
6.13E-56	-0.299567118	0.104	0.125	1.20E-51	10	Fkbp15
6.50E-56	-0.409248045	0.265	0.226	1.27E-51	10	Snapc5
6.71E-56	-0.468119179	0.431	0.331	1.31E-51	10	Sarnp
7.79E-56	-0.509507096	0.301	0.241	1.52E-51	10	Rchy1
9.22E-56	-0.322042237	0.079	0.109	1.80E-51	10	Zfhx3
9.52E-56	-1.706446014	0.27	0.147	1.86E-51	10	Vpreb3
1.11E-55	-0.426152776	0.236	0.209	2.16E-51	10	Brd1
1.15E-55	-0.361325398	0.097	0.117	2.24E-51	10	Map3k5
1.40E-55	-0.465311554	0.333	0.265	2.74E-51	10	Rab24
1.42E-55	-0.334628624	0.111	0.123	2.78E-51	10	Fbrs
1.46E-55	-0.313687493	0.137	0.152	2.84E-51	10	Smim20
1.48E-55	-0.251044939	0.101	0.137	2.89E-51	10	Cdca4
1.52E-55	-0.390385991	0.131	0.135	2.96E-51	10	Pnpla7
2.18E-55	-0.312581002	0.1	0.121	4.26E-51	10	Numb
2.19E-55	-0.321170077	0.086	0.11	4.27E-51	10	Narf
2.78E-55	-0.404530987	0.185	0.173	5.43E-51	10	Cybc1
3.16E-55	-0.419631537	0.239	0.207	6.16E-51	10	Vav1
3.21E-55	-0.378380261	0.148	0.152	6.26E-51	10	Tctex1d2
3.23E-55	-0.436367342	0.224	0.197	6.31E-51	10	Zfand3
4.03E-55	-0.435823839	0.223	0.196	7.87E-51	10	Ccndbp1
4.72E-55	-0.419149535	0.153	0.149	9.20E-51	10	Klf7
4.77E-55	-0.366628675	0.179	0.172	9.32E-51	10	Snx4
9.21E-55	-0.969005318	0.247	0.242	1.80E-50	10	Mki67
9.47E-55	-0.338849638	0.134	0.147	1.85E-50	10	Slain2
1.06E-54	-0.423320845	0.123	0.121	2.08E-50	10	Mfsd6
1.19E-54	-0.322823063	0.085	0.106	2.33E-50	10	Tfeb
1.74E-54	-0.618493566	0.393	0.283	3.40E-50	10	Anxa5
2.81E-54	-0.340199382	0.098	0.12	5.49E-50	10	Pitpnm1
2.83E-54	-0.462500389	0.187	0.199	5.52E-50	10	Smc2
2.96E-54	-0.642217911	0.192	0.159	5.79E-50	10	H2-Q6
3.21E-54	-0.489205701	0.256	0.219	6.27E-50	10	Kmt2c
3.28E-54	-0.347275956	0.106	0.153	6.40E-50	10	Cdk1
3.41E-54	-0.573074978	0.498	0.365	6.65E-50	10	Csnk1a1
3.70E-54	-0.672350747	0.729	0.595	7.21E-50	10	Ube2d3
3.80E-54	-0.270071813	0.075	0.111	7.42E-50	10	Mier3
3.95E-54	-0.69332525	0.312	0.23	7.72E-50	10	Smarca4
4.00E-54	-0.302432526	0.089	0.115	7.81E-50	10	Tapt1
4.08E-54	-0.652633354	0.676	0.513	7.97E-50	10	Atp6v0b
4.73E-54	-0.452012408	0.278	0.229	9.22E-50	10	Maf1
4.82E-54	-0.252511076	0.082	0.107	9.40E-50	10	Smg9
6.21E-54	-3.843842004	0.169	0.191	1.21E-49	10	Hbb-bt
6.33E-54	-0.513449305	0.377	0.289	1.24E-49	10	Hnrnpc
7.00E-54	-0.309559061	0.144	0.16	1.37E-49	10	Cbx5
9.05E-54	-0.425005759	0.147	0.145	1.77E-49	10	Itpr2
1.43E-53	-0.337661907	0.11	0.13	2.78E-49	10	Sos2
3.08E-53	-0.356552927	0.172	0.171	6.01E-49	10	Sp1
3.14E-53	-0.427403497	0.259	0.222	6.13E-49	10	Phf14
3.44E-53	-0.484759722	0.327	0.257	6.72E-49	10	Cdk9
3.47E-53	-0.33162884	0.124	0.139	6.77E-49	10	Prkacb
5.17E-53	-0.482845213	0.284	0.226	1.01E-48	10	Ctdsp2
6.05E-53	-0.60459266	0.721	0.55	1.18E-48	10	Ndufb7
8.01E-53	-0.47792299	0.269	0.227	1.56E-48	10	Kdm2a
8.40E-53	-0.389114653	0.179	0.168	1.64E-48	10	Supt20
9.84E-53	-0.50795523	0.343	0.273	1.92E-48	10	Itsn2
1.05E-52	-0.265134402	0.081	0.117	2.05E-48	10	Ccdc82
1.11E-52	-0.304157992	0.102	0.124	2.17E-48	10	Rnf216
1.35E-52	-0.485078513	0.344	0.275	2.64E-48	10	Atxn2l
1.94E-52	-0.26066189	0.1	0.127	3.78E-48	10	Senp1
4.87E-52	-0.430743981	0.321	0.256	9.51E-48	10	Smc3
5.98E-52	-0.451417537	0.374	0.292	1.17E-47	10	Med28
8.11E-52	-0.580688692	0.494	0.352	1.58E-47	10	Tra2b
8.39E-52	-0.353978991	0.115	0.127	1.64E-47	10	Furin
8.89E-52	-0.728624023	0.63	0.464	1.74E-47	10	Sh3glb1
9.28E-52	-0.266626261	0.11	0.133	1.81E-47	10	Lrrc58
1.23E-51	-0.416228105	0.243	0.205	2.39E-47	10	Thoc2
1.46E-51	-0.379123933	0.223	0.199	2.86E-47	10	Wbp11
1.56E-51	-0.385557266	0.227	0.196	3.04E-47	10	Tcirg1
1.66E-51	-0.37299453	0.161	0.166	3.23E-47	10	Atad2
1.69E-51	-0.574823619	0.449	0.341	3.29E-47	10	Tnrc6b
1.78E-51	-0.42852558	0.067	0.118	3.48E-47	10	Igfbp4
1.99E-51	-0.554025456	0.603	0.44	3.89E-47	10	Atp5k
2.01E-51	-0.645211831	0.586	0.445	3.93E-47	10	Hipk1
3.21E-51	-0.255040114	0.073	0.101	6.27E-47	10	Comtd1
4.11E-51	-0.484272011	0.369	0.275	8.02E-47	10	Plekhj1
4.16E-51	-0.460429111	0.249	0.208	8.13E-47	10	Nfatc3
4.19E-51	-0.252952432	0.09	0.112	8.17E-47	10	Srd5a3
4.73E-51	-0.330773873	0.179	0.176	9.23E-47	10	Mospd3
5.05E-51	-0.329480837	0.182	0.184	9.85E-47	10	Topbp1
5.96E-51	-0.533057318	0.532	0.387	1.16E-46	10	Snx3
7.00E-51	-0.531121462	0.407	0.311	1.37E-46	10	9-Sep
1.20E-50	-0.351675521	0.106	0.136	2.35E-46	10	Trim59
1.33E-50	-0.38518429	0.199	0.193	2.60E-46	10	Sod1
1.49E-50	-0.285879092	0.107	0.125	2.91E-46	10	Rab35
1.55E-50	-0.415054316	0.243	0.206	3.03E-46	10	Chd1
1.94E-50	-0.321347849	0.134	0.142	3.78E-46	10	Tes
2.06E-50	-0.382622269	0.221	0.195	4.03E-46	10	Maea
2.43E-50	-0.822675028	0.414	0.303	4.74E-46	10	Shisa5
2.93E-50	-0.455600038	0.224	0.188	5.73E-46	10	7-Mar
2.95E-50	-0.504736802	0.324	0.248	5.76E-46	10	Nr3c1
3.03E-50	-1.095462389	0.087	0.108	5.92E-46	10	Apoe
3.72E-50	-0.440198793	0.308	0.249	7.26E-46	10	Cul3
3.89E-50	-0.31739832	0.126	0.127	7.59E-46	10	Mthfs
4.22E-50	-0.419075095	0.24	0.207	8.24E-46	10	Trpc4ap
4.36E-50	-0.481178906	0.377	0.292	8.51E-46	10	Zfp207
4.73E-50	-0.273728789	0.11	0.128	9.22E-46	10	Sin3a
5.62E-50	-0.356605737	0.194	0.176	1.10E-45	10	Wtap
5.75E-50	-0.536548437	0.447	0.326	1.12E-45	10	Rab7
5.88E-50	-0.338193015	0.137	0.137	1.15E-45	10	Zfp710
6.18E-50	-0.402187904	0.174	0.176	1.21E-45	10	Fcgr2b
6.44E-50	-0.298110318	0.111	0.123	1.26E-45	10	Cept1
7.16E-50	-0.33785105	0.103	0.114	1.40E-45	10	Uba7
8.19E-50	-0.645382266	0.693	0.531	1.60E-45	10	Morf4l1
8.51E-50	-0.282042775	0.119	0.137	1.66E-45	10	Mtf2
9.57E-50	-0.310311762	0.139	0.142	1.87E-45	10	Zfp644
1.09E-49	-0.358489268	0.146	0.143	2.12E-45	10	Arid1b
1.25E-49	-0.268917286	0.119	0.134	2.44E-45	10	Ncapd3
1.47E-49	-0.348839997	0.126	0.13	2.87E-45	10	Abr
2.01E-49	-0.298293052	0.118	0.134	3.91E-45	10	Tomm34
2.30E-49	-0.290779798	0.124	0.132	4.50E-45	10	Abcd1
2.47E-49	-0.316695288	0.126	0.133	4.82E-45	10	Gbe1
3.15E-49	-0.318150859	0.116	0.123	6.15E-45	10	Cep170
3.85E-49	-0.431457753	0.239	0.202	7.52E-45	10	Cop1
3.93E-49	-0.254612847	0.083	0.104	7.66E-45	10	Ano6
4.34E-49	-0.26997456	0.112	0.132	8.47E-45	10	Ncbp3
4.73E-49	-0.295455229	0.093	0.106	9.22E-45	10	Shkbp1
4.75E-49	-0.700833683	0.63	0.472	9.28E-45	10	Ube2b
4.88E-49	-0.323409717	0.086	0.102	9.52E-45	10	Slc43a2
6.32E-49	-0.307354975	0.119	0.129	1.23E-44	10	Nt5c2
8.27E-49	-0.465769022	0.288	0.232	1.61E-44	10	Gng12
8.28E-49	-0.347196499	0.193	0.177	1.62E-44	10	Gatad2a
1.03E-48	-0.551698865	0.474	0.352	2.01E-44	10	Dbnl
1.23E-48	-1.225697799	0.643	0.39	2.40E-44	10	Crip1
1.32E-48	-0.273089106	0.087	0.113	2.58E-44	10	N4bp2
1.58E-48	-0.302942905	0.15	0.144	3.09E-44	10	Eif4e3
1.81E-48	-0.504784754	0.36	0.266	3.53E-44	10	Rab4b
2.24E-48	-0.527009672	0.47	0.339	4.38E-44	10	Tmem179b
2.30E-48	-0.469100929	0.334	0.257	4.48E-44	10	Bbip1
3.62E-48	-0.614513593	0.568	0.408	7.07E-44	10	Supt4a
3.80E-48	-3.616740143	0.132	0.157	7.41E-44	10	Hba-a2
5.21E-48	-0.405957556	0.207	0.183	1.02E-43	10	Aff1
5.21E-48	-0.363451546	0.211	0.191	1.02E-43	10	Dnajc9
7.37E-48	-0.576963352	0.777	0.61	1.44E-43	10	Ndufb1-ps
7.93E-48	-0.352937111	0.173	0.181	1.55E-43	10	Svip
1.11E-47	-0.305045351	0.129	0.138	2.17E-43	10	Trrap
1.13E-47	-0.468878531	0.148	0.131	2.21E-43	10	Rnf149
1.17E-47	-0.340305081	0.165	0.16	2.28E-43	10	Nrbp1
1.31E-47	-0.415831885	0.224	0.192	2.55E-43	10	Taok1
1.33E-47	-0.496280713	0.103	0.147	2.60E-43	10	Cenpf
1.53E-47	-0.541624805	0.376	0.284	2.98E-43	10	Bptf
1.98E-47	-0.413297494	0.3	0.235	3.87E-43	10	Ppp2r1a
2.22E-47	-0.315580085	0.092	0.107	4.33E-43	10	Itpkb
2.25E-47	-0.279558386	0.102	0.114	4.39E-43	10	B9d2
2.31E-47	-0.329650786	0.227	0.205	4.51E-43	10	Rpa3
2.39E-47	-0.389636491	0.188	0.16	4.67E-43	10	Rnf111
2.61E-47	-0.279922128	0.08	0.101	5.10E-43	10	Gpr65
4.45E-47	-0.539984826	0.44	0.333	8.69E-43	10	Ddx3x
4.55E-47	-0.780799753	0.843	0.701	8.87E-43	10	Pabpc1
4.61E-47	-0.368668031	0.22	0.187	8.99E-43	10	Lrrfip2
5.55E-47	-0.457856841	0.271	0.217	1.08E-42	10	Fnbp1
6.38E-47	-0.292152129	0.132	0.127	1.25E-42	10	Slc31a2
6.89E-47	-0.377525012	0.247	0.206	1.34E-42	10	Slc25a11
7.40E-47	-0.380142434	0.156	0.147	1.44E-42	10	Sec14l1
7.63E-47	-0.392977364	0.283	0.229	1.49E-42	10	Sh3bgrl
8.11E-47	-0.408383908	0.257	0.212	1.58E-42	10	Ist1
8.71E-47	-0.335380166	0.15	0.148	1.70E-42	10	Tug1
8.89E-47	-0.304696499	0.115	0.121	1.74E-42	10	Heatr6
9.69E-47	-0.777217169	0.069	0.111	1.89E-42	10	Nkg7
1.11E-46	-0.330901689	0.126	0.12	2.17E-42	10	Plekhm1
1.12E-46	-0.922483691	0.671	0.446	2.18E-42	10	Gas5
1.38E-46	-0.403944859	0.128	0.114	2.69E-42	10	Retreg1
1.51E-46	-0.261763922	0.116	0.132	2.94E-42	10	Brpf1
1.64E-46	-0.378662796	0.222	0.192	3.19E-42	10	Numa1
1.68E-46	-0.336477426	0.111	0.117	3.28E-42	10	Dedd2
1.70E-46	-0.353806689	0.15	0.143	3.32E-42	10	Trim11
1.70E-46	-0.317819679	0.152	0.15	3.32E-42	10	Fbxl14
1.96E-46	-0.38188429	0.115	0.11	3.82E-42	10	Xrcc6
2.04E-46	-0.472008244	0.337	0.26	3.98E-42	10	Atp1b3
2.22E-46	-0.335084971	0.176	0.163	4.33E-42	10	Dynlt1f
2.33E-46	-0.291100816	0.158	0.151	4.54E-42	10	Mapkapk3
2.96E-46	-0.480736819	0.397	0.301	5.77E-42	10	Ppp2r5c
4.05E-46	-0.504011398	0.34	0.265	7.91E-42	10	Rnf10
4.47E-46	-0.301379121	0.119	0.123	8.72E-42	10	Lats2
4.70E-46	-0.313758905	0.172	0.166	9.17E-42	10	Hk1
5.59E-46	-0.44112723	0.337	0.266	1.09E-41	10	Ctnnb1
5.69E-46	-0.368957816	0.251	0.201	1.11E-41	10	Fam89b
6.50E-46	-0.286023326	0.1	0.115	1.27E-41	10	Fam13b
6.63E-46	-0.330089312	0.176	0.173	1.29E-41	10	Gak
7.77E-46	-0.361292047	0.221	0.191	1.52E-41	10	Znrf2
8.38E-46	-0.400566946	0.228	0.189	1.64E-41	10	Cdk13
9.40E-46	-0.704481041	0.795	0.683	1.83E-41	10	Gabarap
9.61E-46	-0.453140673	0.281	0.213	1.88E-41	10	Arl2bp
1.06E-45	-0.351416582	0.212	0.195	2.08E-41	10	Ep400
1.24E-45	-0.850539419	0.781	0.58	2.42E-41	10	Hnrnpa3
1.47E-45	-0.296125983	0.096	0.112	2.87E-41	10	Gigyf1
1.60E-45	-0.364751873	0.195	0.164	3.12E-41	10	Pip4p1
1.72E-45	-0.416469622	0.287	0.233	3.36E-41	10	Gatad2b
1.97E-45	-0.316157436	0.176	0.167	3.85E-41	10	Lyl1
2.38E-45	-0.310890055	0.137	0.138	4.64E-41	10	Dctn4
2.90E-45	-0.52983107	0.245	0.232	5.66E-41	10	Stmn1
3.14E-45	-0.411895129	0.344	0.271	6.12E-41	10	Sypl
3.27E-45	-0.278219059	0.13	0.153	6.38E-41	10	Racgap1
3.77E-45	-0.367267968	0.232	0.202	7.36E-41	10	Cep350
3.84E-45	-0.326690674	0.167	0.163	7.49E-41	10	0610030E20Rik
4.30E-45	-0.599803889	0.378	0.275	8.39E-41	10	Apobec3
5.22E-45	-0.570080479	0.08	0.126	1.02E-40	10	Fcnb
5.67E-45	-0.494385076	0.481	0.347	1.11E-40	10	Ewsr1
6.15E-45	-0.359881332	0.177	0.161	1.20E-40	10	Rbm33
6.61E-45	-0.405011957	0.173	0.157	1.29E-40	10	Cers6
8.06E-45	-0.277053709	0.106	0.117	1.57E-40	10	Fam193a
8.99E-45	-0.351362968	0.291	0.23	1.75E-40	10	C1d
9.11E-45	-0.284946397	0.156	0.157	1.78E-40	10	Fbxo3
1.78E-44	-0.260469003	0.09	0.107	3.48E-40	10	Zfyve27
1.99E-44	-0.522759885	0.504	0.363	3.88E-40	10	Rab14
2.01E-44	-0.476138368	0.426	0.31	3.92E-40	10	Prpf40a
2.23E-44	-0.511518647	0.468	0.349	4.34E-40	10	Cltc
2.31E-44	-0.453341302	0.316	0.241	4.50E-40	10	Gsk3b
2.69E-44	-0.305113909	0.165	0.165	5.25E-40	10	Ckap5
3.86E-44	-0.313794582	0.218	0.194	7.53E-40	10	0610010K14Rik
3.91E-44	-0.327485395	0.264	0.224	7.64E-40	10	Vps35
4.08E-44	-0.452335898	0.372	0.278	7.97E-40	10	Atp6v1d
4.40E-44	-0.402616216	0.381	0.289	8.59E-40	10	Mrps18c
4.80E-44	-0.345573536	0.097	0.102	9.37E-40	10	Dmxl2
7.12E-44	-0.343655727	0.158	0.145	1.39E-39	10	Psd4
7.73E-44	-0.299755582	0.157	0.151	1.51E-39	10	Mfap1a
7.85E-44	-0.332194407	0.201	0.18	1.53E-39	10	Cnot3
8.60E-44	-0.362100577	0.178	0.16	1.68E-39	10	Kmt2d
9.49E-44	-0.284242249	0.168	0.163	1.85E-39	10	Nfyb
2.24E-43	-0.417261133	0.283	0.231	4.37E-39	10	Rock2
2.41E-43	-0.353252788	0.243	0.205	4.70E-39	10	Acly
3.16E-43	-0.515265718	0.443	0.325	6.17E-39	10	Arid1a
3.26E-43	-0.310789919	0.83	0.476	6.36E-39	10	Npm1
3.70E-43	-0.415332996	0.19	0.159	7.21E-39	10	Zdhhc18
4.97E-43	-0.473535975	0.288	0.232	9.69E-39	10	Tuba1c
5.15E-43	-0.352409615	0.174	0.151	1.00E-38	10	Mfsd14a
6.23E-43	-0.387926088	0.294	0.228	1.22E-38	10	Brd7
9.28E-43	2.746895849	0.107	0.008	1.81E-38	10	Iglv2
9.61E-43	-0.293098242	0.151	0.143	1.87E-38	10	Etv6
1.31E-42	-0.328351629	0.186	0.163	2.55E-38	10	Pnrc2
1.58E-42	-0.371764926	0.284	0.227	3.09E-38	10	Rab1b
1.84E-42	-0.279911977	0.155	0.146	3.60E-38	10	Elovl1
2.08E-42	-0.306117418	0.103	0.106	4.07E-38	10	Mlxip
2.13E-42	-0.71501563	0.162	0.197	4.15E-38	10	Ube2c
2.18E-42	-0.938493485	0.217	0.172	4.25E-38	10	AW112010
2.56E-42	-0.504718309	0.527	0.366	5.00E-38	10	Snrpd3
2.66E-42	-0.358677685	0.221	0.192	5.19E-38	10	Usp4
3.01E-42	-0.659908155	0.696	0.475	5.88E-38	10	Snrpg
3.42E-42	-0.267756405	0.102	0.108	6.67E-38	10	Kif3b
3.45E-42	-0.316911584	0.149	0.141	6.73E-38	10	Fam117b
4.30E-42	-0.305415135	0.201	0.18	8.39E-38	10	Utp3
4.52E-42	-0.367417939	0.287	0.223	8.82E-38	10	Vps29
4.88E-42	-0.265630702	0.14	0.144	9.52E-38	10	Hnrnpll
5.14E-42	-0.292522405	0.098	0.11	1.00E-37	10	Plekhg3
5.17E-42	-0.28885352	0.131	0.13	1.01E-37	10	Fnip1
5.91E-42	-0.412257454	0.282	0.216	1.15E-37	10	Fubp1
6.31E-42	-0.362989591	0.141	0.13	1.23E-37	10	Cyth1
6.57E-42	-0.272241332	0.102	0.113	1.28E-37	10	Tet2
6.61E-42	-0.314324142	0.182	0.168	1.29E-37	10	Shoc2
7.29E-42	-0.269491815	0.13	0.135	1.42E-37	10	Fam133b
8.07E-42	-0.264045764	0.106	0.112	1.57E-37	10	Atxn7l3
1.05E-41	-0.418407714	0.252	0.199	2.05E-37	10	Arih1
1.08E-41	-0.50441996	0.44	0.322	2.11E-37	10	Acin1
1.38E-41	-0.357384076	0.259	0.222	2.69E-37	10	Usp1
1.47E-41	-0.32992435	0.198	0.173	2.87E-37	10	Tmx3
1.67E-41	-0.503177746	0.373	0.278	3.26E-37	10	Atp2a3
1.98E-41	-0.407451423	0.273	0.2	3.87E-37	10	Trp53
2.30E-41	-0.414488412	0.268	0.212	4.49E-37	10	Kdm5a
2.46E-41	-0.31376003	0.183	0.164	4.80E-37	10	Ap3b1
2.83E-41	-0.30212242	0.125	0.166	5.52E-37	10	Cdca3
2.96E-41	-0.51150988	0.39	0.291	5.77E-37	10	Polr2a
3.02E-41	-0.419236269	0.367	0.276	5.90E-37	10	Ilk
4.05E-41	-0.296482505	0.188	0.173	7.91E-37	10	Hcfc1
4.51E-41	-0.410171974	0.328	0.249	8.80E-37	10	Krcc1
5.57E-41	-0.253045871	0.099	0.112	1.09E-36	10	Atrn
6.30E-41	-0.422656797	0.23	0.179	1.23E-36	10	Tle3
9.07E-41	-0.323806295	0.226	0.183	1.77E-36	10	Pdcl3
9.52E-41	-0.287933921	0.115	0.118	1.86E-36	10	Pgs1
9.63E-41	-0.580056765	0.794	0.651	1.88E-36	10	Elob
1.00E-40	-0.406041867	0.293	0.223	1.95E-36	10	Ywhag
1.08E-40	-0.312212895	0.137	0.124	2.12E-36	10	Rit1
1.12E-40	-0.512617102	0.406	0.294	2.18E-36	10	Hp1bp3
1.25E-40	-0.309866394	0.125	0.12	2.44E-36	10	6-Sep
1.31E-40	-0.411528283	0.309	0.24	2.55E-36	10	Usp34
1.33E-40	-0.309862914	0.134	0.13	2.60E-36	10	Btbd7
1.38E-40	-0.36853147	0.252	0.214	2.68E-36	10	Spn
1.64E-40	-0.446697806	0.435	0.31	3.21E-36	10	Snrpc
1.76E-40	-0.318141716	0.153	0.141	3.44E-36	10	Ythdf3
1.86E-40	-0.43987156	0.297	0.232	3.62E-36	10	4932438A13Rik
2.23E-40	-0.386270133	0.279	0.215	4.36E-36	10	Arl6ip5
2.65E-40	-0.494187926	0.459	0.335	5.18E-36	10	Ddx17
3.22E-40	-0.382215385	0.321	0.245	6.27E-36	10	Eif1b
3.47E-40	-0.264484563	0.096	0.102	6.77E-36	10	Cyren
4.00E-40	-0.306730302	0.16	0.145	7.81E-36	10	Sh3gl1
4.14E-40	-0.548810623	0.3	0.214	8.08E-36	10	Ube2h
4.21E-40	-0.470168516	0.271	0.21	8.22E-36	10	Gclm
4.89E-40	-0.328172599	0.186	0.164	9.55E-36	10	Ino80d
5.10E-40	-0.330353923	0.255	0.212	9.95E-36	10	Rdx
5.15E-40	-0.30103802	0.205	0.172	1.00E-35	10	Med10
7.13E-40	-0.669707845	0.7	0.528	1.39E-35	10	Emp3
8.38E-40	-1.012852902	0.289	0.209	1.64E-35	10	Hist1h2ae
9.75E-40	-0.335742212	0.1	0.101	1.90E-35	10	Pde7a
1.03E-39	-0.408779783	0.273	0.206	2.00E-35	10	Mob4
1.16E-39	-0.253593541	0.12	0.125	2.26E-35	10	Zc3h4
1.31E-39	-0.530454578	0.487	0.351	2.55E-35	10	Vps28
1.44E-39	-0.526359143	0.38	0.281	2.82E-35	10	Phip
1.86E-39	-0.599865941	0.179	0.135	3.64E-35	10	Tfrc
1.89E-39	-0.335164625	0.215	0.173	3.68E-35	10	Bri3bp
2.53E-39	-0.281082743	0.151	0.17	4.93E-35	10	Ccdc34
2.59E-39	-0.4189702	0.277	0.21	5.05E-35	10	Zc3hav1
3.21E-39	-1.371687847	0.409	0.297	6.26E-35	10	Hist1h2ap
3.53E-39	-0.322242569	0.159	0.134	6.90E-35	10	Prickle3
3.77E-39	-0.385053871	0.219	0.181	7.36E-35	10	Setx
3.95E-39	-0.428976756	0.281	0.213	7.70E-35	10	Adam10
4.35E-39	-0.253748669	0.134	0.134	8.49E-35	10	Pcnt
4.75E-39	-0.334532175	0.2	0.168	9.28E-35	10	Mkln1
6.32E-39	-0.687525448	0.506	0.335	1.23E-34	10	Metap2
7.55E-39	-0.343101763	0.192	0.169	1.47E-34	10	Kat6a
7.77E-39	-0.6306484	0.46	0.312	1.52E-34	10	Ogt
7.97E-39	-0.318912519	0.219	0.187	1.56E-34	10	Srsf4
9.07E-39	-0.316719301	0.192	0.158	1.77E-34	10	2310011J03Rik
9.36E-39	-0.46915288	0.394	0.285	1.83E-34	10	Ctcf
9.59E-39	-0.321257026	0.166	0.148	1.87E-34	10	Wwp2
1.41E-38	-0.375759954	0.243	0.195	2.76E-34	10	Arhgef2
1.44E-38	-0.33327394	0.218	0.184	2.81E-34	10	Pdzd8
1.59E-38	-0.406212729	0.292	0.218	3.10E-34	10	Stk11
1.95E-38	-0.325125686	0.174	0.153	3.82E-34	10	Gabpb2
1.97E-38	-0.587142025	0.695	0.524	3.84E-34	10	Tmem50a
2.89E-38	-0.530424035	0.881	0.79	5.64E-34	10	Cox8a
2.94E-38	-0.368648843	0.168	0.137	5.73E-34	10	9930111J21Rik2
3.03E-38	-0.255245925	0.167	0.155	5.92E-34	10	Smarcb1
3.24E-38	-0.380512058	0.213	0.168	6.33E-34	10	Susd6
3.96E-38	-0.311405547	0.154	0.148	7.73E-34	10	Tasor
4.33E-38	-0.341520669	0.248	0.193	8.45E-34	10	Dnajc2
5.04E-38	-0.334443571	0.13	0.138	9.84E-34	10	Prc1
5.34E-38	-0.456502523	0.119	0.104	1.04E-33	10	Mgst3
5.36E-38	-0.294605214	0.217	0.194	1.05E-33	10	Api5
5.50E-38	-0.343797796	0.271	0.217	1.07E-33	10	Srrt
5.84E-38	-0.310371241	0.223	0.182	1.14E-33	10	Emd
6.18E-38	-0.719253842	0.378	0.249	1.21E-33	10	Glrx5
7.63E-38	-0.395620216	0.427	0.312	1.49E-33	10	Lsm8
7.67E-38	-0.282924842	0.155	0.144	1.50E-33	10	Kri1
7.78E-38	-0.429303799	0.344	0.263	1.52E-33	10	Ago2
7.93E-38	-0.348364889	0.144	0.115	1.55E-33	10	Stambpl1
1.11E-37	-0.357122527	0.222	0.17	2.16E-33	10	Asah1
1.15E-37	-0.385411221	0.169	0.145	2.24E-33	10	Trak2
1.18E-37	-0.69708219	0.19	0.168	2.30E-33	10	Hist1h1d
1.29E-37	-0.263392953	0.109	0.111	2.51E-33	10	Rictor
1.42E-37	-0.354529811	0.246	0.195	2.78E-33	10	Atf1
1.53E-37	-0.307996568	0.143	0.131	2.99E-33	10	Ncoa1
1.64E-37	-0.310944852	0.127	0.117	3.20E-33	10	Fbxl3
1.80E-37	-0.273215692	0.114	0.114	3.51E-33	10	Mtmr6
2.07E-37	-0.564852759	0.589	0.429	4.03E-33	10	Luc7l2
2.17E-37	-0.311327454	0.139	0.123	4.23E-33	10	Lmtk2
2.44E-37	-0.424713014	0.346	0.251	4.77E-33	10	Dhx9
2.84E-37	-0.324072143	0.202	0.171	5.55E-33	10	Svbp
2.84E-37	-0.522171228	0.472	0.32	5.55E-33	10	Smarca5
2.85E-37	-0.25129067	0.122	0.122	5.57E-33	10	Vps13c
2.99E-37	-0.429524231	0.188	0.141	5.83E-33	10	Irf1
4.15E-37	-0.27733401	0.109	0.104	8.09E-33	10	Kdm4a
4.26E-37	-0.401367964	0.202	0.156	8.31E-33	10	Il6ra
5.23E-37	-0.311930817	0.185	0.153	1.02E-32	10	Hmgcl
5.68E-37	-0.480523319	0.359	0.255	1.11E-32	10	Reep3
6.08E-37	-0.254987635	0.134	0.133	1.19E-32	10	Oard1
7.05E-37	-0.291306602	0.108	0.099	1.38E-32	10	Ubap1
7.48E-37	-0.381579432	0.313	0.237	1.46E-32	10	Srsf1
1.01E-36	-0.402504503	0.324	0.244	1.98E-32	10	Cab39
1.03E-36	-0.391640963	0.341	0.252	2.00E-32	10	Bub3
1.11E-36	-0.484745847	0.391	0.282	2.17E-32	10	Arglu1
1.21E-36	-0.257123712	0.13	0.128	2.36E-32	10	Wdr82
2.16E-36	-0.37988522	0.322	0.242	4.22E-32	10	Asnsd1
2.33E-36	-0.269052391	0.122	0.117	4.55E-32	10	Rest
2.99E-36	-0.289712814	0.198	0.164	5.83E-32	10	Agtrap
3.41E-36	-0.32017858	0.197	0.169	6.66E-32	10	Arid2
3.88E-36	-0.316386526	0.217	0.172	7.58E-32	10	Gid8
4.88E-36	-0.397413516	0.362	0.263	9.52E-32	10	Siva1
7.20E-36	-0.353715433	0.237	0.187	1.40E-31	10	N4bp2l2
7.52E-36	-0.356111434	0.258	0.198	1.47E-31	10	Ube2q1
7.94E-36	-0.311534716	0.143	0.124	1.55E-31	10	Trim56
7.96E-36	-0.303324453	0.222	0.177	1.55E-31	10	Ube2f
8.53E-36	-0.332739244	0.205	0.166	1.66E-31	10	Vezf1
1.18E-35	-0.449521444	0.137	0.109	2.30E-31	10	Coq7
1.19E-35	-0.553791498	0.662	0.476	2.32E-31	10	D8Ertd738e
1.31E-35	-0.390651074	0.283	0.216	2.56E-31	10	Fam168b
1.42E-35	-0.382124795	0.236	0.186	2.78E-31	10	Tnrc6a
1.46E-35	-0.306993374	0.139	0.124	2.86E-31	10	Xpr1
1.59E-35	-0.297510678	0.135	0.123	3.10E-31	10	Rbl2
1.72E-35	-0.359139924	0.247	0.196	3.36E-31	10	Mllt10
1.75E-35	-0.285968602	0.157	0.142	3.42E-31	10	Agfg1
1.76E-35	-0.279825466	0.161	0.138	3.43E-31	10	Dguok
1.77E-35	-0.396279033	0.133	0.159	3.46E-31	10	Rrm2
1.79E-35	-0.636847489	0.526	0.339	3.49E-31	10	Hnrnpa1
1.95E-35	-0.669673024	0.715	0.559	3.81E-31	10	Gpx4
2.04E-35	-0.520812469	0.296	0.226	3.98E-31	10	Pcna
2.28E-35	-0.48215389	0.452	0.324	4.45E-31	10	Dnaja1
2.91E-35	-0.267026661	0.1	0.098	5.67E-31	10	Zyg11b
3.12E-35	-0.357801057	0.268	0.201	6.10E-31	10	Pigx
3.29E-35	-0.274198647	0.1	0.102	6.43E-31	10	Hectd4
3.41E-35	-0.371093898	0.238	0.187	6.66E-31	10	Zfp638
3.56E-35	-0.557325104	0.442	0.307	6.95E-31	10	Mycbp2
3.73E-35	-0.265425485	0.152	0.141	7.28E-31	10	Tank
4.25E-35	-0.252995496	0.104	0.105	8.29E-31	10	Dtx3l
4.80E-35	-0.414332236	0.229	0.158	9.37E-31	10	Kdm5b
4.82E-35	-0.507151175	0.518	0.37	9.42E-31	10	Fgfr1op2
5.02E-35	-0.259836237	0.13	0.116	9.80E-31	10	Qsox1
5.40E-35	-0.33354244	0.249	0.201	1.05E-30	10	Ppp6r3
6.23E-35	-0.50907413	0.548	0.389	1.22E-30	10	Ube2d2a
6.34E-35	-0.728182016	0.793	0.658	1.24E-30	10	H2-K1
6.38E-35	-0.268133337	0.141	0.133	1.25E-30	10	Klhl9
7.34E-35	-0.5824973	0.653	0.488	1.43E-30	10	Tax1bp1
7.41E-35	-0.401946844	0.225	0.176	1.45E-30	10	Med13
7.94E-35	-0.278009383	0.171	0.149	1.55E-30	10	Babam2
8.45E-35	-0.291803048	0.243	0.194	1.65E-30	10	Dazap1
8.84E-35	-0.322365141	0.131	0.113	1.72E-30	10	Nfat5
8.97E-35	-0.319238249	0.191	0.159	1.75E-30	10	Map2k4
9.16E-35	-0.331546807	0.2	0.151	1.79E-30	10	Hes6
1.72E-34	-0.375278573	0.217	0.159	3.36E-30	10	Ccng2
2.29E-34	-0.337784871	0.211	0.165	4.48E-30	10	Cic
2.43E-34	-0.473973351	0.429	0.295	4.75E-30	10	Nono
2.47E-34	-0.436658859	0.694	0.518	4.82E-30	10	Cops9
2.69E-34	-0.356221844	0.223	0.173	5.25E-30	10	Tia1
3.21E-34	-0.263126257	0.139	0.124	6.27E-30	10	Rassf1
3.67E-34	-0.438768939	0.324	0.234	7.17E-30	10	Smg1
3.70E-34	-0.334938366	0.274	0.213	7.23E-30	10	Hdac1
3.72E-34	-0.447205866	0.335	0.238	7.26E-30	10	Safb2
3.76E-34	-0.325640086	0.179	0.148	7.33E-30	10	Pcf11
4.02E-34	-0.271702728	0.133	0.124	7.85E-30	10	Prr14
6.03E-34	-0.296115499	0.114	0.096	1.18E-29	10	Arid5a
6.84E-34	-0.500935716	0.143	0.111	1.33E-29	10	Fech
1.04E-33	-0.399028788	0.159	0.142	2.03E-29	10	Itgb7
1.21E-33	-0.303939206	0.17	0.148	2.37E-29	10	Nr2c2
1.36E-33	-0.32960832	0.274	0.209	2.65E-29	10	Nap1l4
1.73E-33	-0.359002302	0.297	0.229	3.37E-29	10	Cnot1
2.04E-33	-0.490478558	0.331	0.24	3.99E-29	10	Dgkd
2.11E-33	-0.279662294	0.164	0.144	4.12E-29	10	Brd9
2.21E-33	-0.339734183	0.128	0.105	4.31E-29	10	Stk40
2.45E-33	-0.315022113	0.209	0.172	4.78E-29	10	Suds3
3.16E-33	-0.256949961	0.104	0.099	6.16E-29	10	Rai1
3.19E-33	-0.372655131	0.297	0.222	6.22E-29	10	Suz12
3.26E-33	-0.41158139	0.396	0.282	6.35E-29	10	Ctbp1
3.71E-33	-0.448259046	0.423	0.297	7.24E-29	10	Hnrnpdl
5.97E-33	-0.283838843	0.147	0.122	1.17E-28	10	Epc2
7.75E-33	-0.36510624	0.275	0.204	1.51E-28	10	Chmp3
8.90E-33	-0.269093554	0.169	0.148	1.74E-28	10	Pank2
9.58E-33	-0.256853683	0.109	0.105	1.87E-28	10	Acox3
1.10E-32	-0.267635287	0.144	0.125	2.14E-28	10	Ppm1b
1.13E-32	-0.392838782	0.296	0.221	2.20E-28	10	Tnks2
1.63E-32	-0.377779148	0.307	0.221	3.19E-28	10	Wac
2.33E-32	-0.345353287	0.167	0.127	4.55E-28	10	Atp13a2
2.46E-32	-0.266153803	0.151	0.135	4.79E-28	10	Sfswap
2.54E-32	-0.34543623	0.2	0.15	4.95E-28	10	Parp4
4.11E-32	-0.461397044	0.331	0.233	8.02E-28	10	Cirbp
4.13E-32	-0.278726847	0.171	0.146	8.06E-28	10	Yaf2
4.90E-32	-0.300979938	0.198	0.165	9.56E-28	10	Hnrnph3
5.65E-32	-0.343484598	0.258	0.188	1.10E-27	10	Rnf115
5.66E-32	-0.700290694	0.203	0.139	1.10E-27	10	Hmbs
6.70E-32	-0.359330428	0.355	0.251	1.31E-27	10	Magoh
7.35E-32	-0.458077845	0.331	0.227	1.43E-27	10	Rnf167
9.01E-32	-0.594608515	0.604	0.487	1.76E-27	10	Ubc
9.08E-32	-0.385676699	0.29	0.211	1.77E-27	10	Cnppd1
9.81E-32	-0.387369246	0.2	0.146	1.91E-27	10	Chd7
1.03E-31	-0.300471106	0.198	0.15	2.01E-27	10	E2f4
1.04E-31	-0.294320136	0.238	0.186	2.04E-27	10	Cdk2ap1
1.48E-31	-0.333988923	0.199	0.148	2.89E-27	10	Tmem50b
2.31E-31	-0.294836466	0.174	0.139	4.50E-27	10	Dapp1
2.67E-31	-0.408987904	0.228	0.168	5.21E-27	10	Rasa3
2.85E-31	-0.329713836	0.298	0.221	5.56E-27	10	Ube2k
3.18E-31	-0.285550858	0.217	0.179	6.22E-27	10	Ppp6r1
4.03E-31	-0.283596862	0.186	0.16	7.87E-27	10	Nxf1
4.41E-31	-0.297809574	0.168	0.14	8.60E-27	10	Col4a3bp
5.38E-31	-0.282345385	0.166	0.144	1.05E-26	10	Otulin
5.41E-31	-0.256786154	0.153	0.127	1.06E-26	10	Sde2
6.36E-31	-0.254552963	0.13	0.119	1.24E-26	10	Gga1
6.54E-31	-0.378592516	0.143	0.112	1.28E-26	10	Ranbp10
6.83E-31	-0.456291985	0.535	0.371	1.33E-26	10	Vapa
7.02E-31	-0.293198386	0.245	0.194	1.37E-26	10	Uba2
7.03E-31	-0.25214162	0.171	0.15	1.37E-26	10	Pdha1
9.27E-31	-0.29206016	0.175	0.145	1.81E-26	10	Mfap1b
9.30E-31	-0.283741982	0.176	0.147	1.82E-26	10	Gtf3c2
9.48E-31	-0.292670954	0.294	0.219	1.85E-26	10	Commd1
9.76E-31	-0.29586419	0.181	0.148	1.91E-26	10	Cabin1
1.00E-30	-0.383413486	0.107	0.106	1.95E-26	10	Hist1h1a
1.04E-30	-0.292003031	0.157	0.132	2.02E-26	10	Fzr1
1.36E-30	-0.323231201	0.331	0.238	2.65E-26	10	Cuedc2
1.71E-30	-0.286246747	0.268	0.201	3.34E-26	10	Trappc1
1.74E-30	-0.264548267	0.161	0.144	3.40E-26	10	Stim1
1.96E-30	-0.336702906	0.253	0.191	3.82E-26	10	Eloa
1.96E-30	-0.273406387	0.213	0.172	3.83E-26	10	Aggf1
1.98E-30	-0.307729159	0.124	0.108	3.86E-26	10	Elp1
2.21E-30	-0.300681678	0.215	0.168	4.32E-26	10	Ppil4
2.95E-30	-0.269011979	0.16	0.14	5.75E-26	10	Upf1
4.12E-30	-0.303468756	0.211	0.175	8.05E-26	10	Ptpn11
4.22E-30	-0.322977424	0.224	0.176	8.24E-26	10	Rsf1
5.55E-30	-0.521550006	0.355	0.238	1.08E-25	10	Csf2rb
7.38E-30	-0.315764215	0.169	0.134	1.44E-25	10	Dennd1b
8.34E-30	-0.304034407	0.213	0.164	1.63E-25	10	Ppp3r1
8.39E-30	-0.393324613	0.37	0.267	1.64E-25	10	Ppp1r15b
8.44E-30	-0.2697936	0.131	0.116	1.65E-25	10	Rnf19b
8.62E-30	-0.316388944	0.271	0.197	1.68E-25	10	Ppm1g
1.13E-29	-0.311439178	0.222	0.174	2.21E-25	10	Zfp445
1.19E-29	-0.28259219	0.166	0.14	2.32E-25	10	Gxylt1
1.21E-29	-0.345665425	0.178	0.132	2.36E-25	10	Slc25a51
1.36E-29	-0.498935465	0.379	0.268	2.65E-25	10	Zfand5
1.44E-29	-0.541616241	0.611	0.426	2.82E-25	10	Tpr
1.48E-29	-0.440531889	0.388	0.271	2.89E-25	10	Nsd1
2.00E-29	-0.437425258	0.474	0.318	3.91E-25	10	Dynlrb1
2.00E-29	-0.279411869	0.175	0.144	3.91E-25	10	Vcpip1
2.11E-29	-0.380072645	0.326	0.226	4.11E-25	10	Rtf2
2.17E-29	-0.320464999	0.232	0.177	4.23E-25	10	Brd8
2.27E-29	-0.355496506	0.192	0.141	4.42E-25	10	Foxo3
2.27E-29	-0.375012806	0.376	0.271	4.43E-25	10	Mapk1
2.56E-29	-0.322363604	0.157	0.126	4.99E-25	10	Myo1c
2.85E-29	-0.312731298	0.205	0.151	5.55E-25	10	Colgalt1
2.87E-29	-0.376595523	0.257	0.171	5.61E-25	10	Rnf13
2.89E-29	-0.284663389	0.18	0.141	5.65E-25	10	Mthfsl
3.02E-29	-0.329349721	0.234	0.179	5.89E-25	10	Btk
3.08E-29	-0.434876272	0.492	0.348	6.01E-25	10	7-Sep
4.11E-29	-1.40104974	0.186	0.131	8.02E-25	10	H2-Eb1
4.68E-29	-0.252584783	0.161	0.135	9.13E-25	10	Rexo1
5.40E-29	-0.263556208	0.127	0.11	1.05E-24	10	Fbxo11
8.01E-29	-0.285029798	0.174	0.14	1.56E-24	10	R3hdm2
9.59E-29	-0.396761066	0.39	0.271	1.87E-24	10	Syngr2
9.90E-29	-0.416975559	0.425	0.289	1.93E-24	10	Cript
1.25E-28	-0.328532672	0.227	0.168	2.45E-24	10	Asxl1
1.39E-28	-0.361814852	0.355	0.252	2.72E-24	10	U2af2
1.78E-28	-0.287860139	0.193	0.153	3.48E-24	10	Rb1
1.92E-28	-0.302576943	0.242	0.186	3.75E-24	10	Ppp4r3a
1.95E-28	-0.297067104	0.229	0.17	3.81E-24	10	Gps2
2.10E-28	-0.268777467	0.195	0.152	4.11E-24	10	Kxd1
2.27E-28	-0.394692063	0.285	0.196	4.42E-24	10	Zdhhc20
2.32E-28	-0.355324897	0.252	0.173	4.54E-24	10	Bloc1s2
2.54E-28	-0.305597479	0.257	0.197	4.95E-24	10	Snrnp200
3.20E-28	-0.464610216	0.183	0.129	6.24E-24	10	Tfdp2
3.43E-28	-0.281684368	0.12	0.103	6.69E-24	10	Cpeb4
3.95E-28	-0.388746029	0.355	0.245	7.70E-24	10	9530068E07Rik
4.07E-28	-0.425149986	0.371	0.253	7.94E-24	10	Ppp4r3b
4.33E-28	-1.238117256	0.865	0.604	8.45E-24	10	Ptma
4.83E-28	-0.423488662	0.307	0.209	9.42E-24	10	Arid4b
4.83E-28	-0.321943593	0.25	0.186	9.42E-24	10	Ppm1a
4.87E-28	-0.326281204	0.226	0.171	9.51E-24	10	Sptan1
6.00E-28	-0.522049294	0.549	0.375	1.17E-23	10	Hnrnph1
6.02E-28	-0.265729991	0.219	0.182	1.17E-23	10	Gmnn
6.98E-28	-0.313172127	0.174	0.129	1.36E-23	10	Inpp5k
7.34E-28	-0.497014728	0.695	0.503	1.43E-23	10	Uqcr10
8.49E-28	-0.326137932	0.282	0.206	1.66E-23	10	Mcrip1
8.88E-28	-0.426239026	0.354	0.239	1.73E-23	10	Nptn
9.29E-28	-0.537951961	0.558	0.381	1.81E-23	10	Rbm25
1.08E-27	-0.503905403	0.6	0.416	2.11E-23	10	Hnrnpl
1.89E-27	-0.301112771	0.142	0.118	3.68E-23	10	Cd93
1.89E-27	-0.328046125	0.204	0.152	3.68E-23	10	Eif2ak1
2.40E-27	-0.339905871	0.266	0.203	4.69E-23	10	Gls
2.62E-27	-0.276338891	0.157	0.124	5.11E-23	10	Tmem127
2.63E-27	-0.377680315	0.341	0.233	5.14E-23	10	Chmp5
3.02E-27	-0.256576683	0.198	0.152	5.90E-23	10	Dcun1d1
3.63E-27	-0.337094385	0.217	0.164	7.08E-23	10	Prrc2b
4.16E-27	-0.321737879	0.278	0.204	8.13E-23	10	Ppp4r2
5.39E-27	-0.440222938	0.418	0.275	1.05E-22	10	Dynlt1b
5.53E-27	-0.265724823	0.154	0.125	1.08E-22	10	Vps13d
5.60E-27	-0.298394067	0.231	0.171	1.09E-22	10	Csnk1d
6.34E-27	-0.365166977	0.366	0.251	1.24E-22	10	U2surp
7.32E-27	-0.463413217	0.519	0.341	1.43E-22	10	Lsm4
7.64E-27	-0.377365785	0.245	0.171	1.49E-22	10	Otud5
8.47E-27	-0.284587684	0.146	0.127	1.65E-22	10	Gse1
1.12E-26	-0.399741319	0.345	0.238	2.18E-22	10	Fli1
1.13E-26	-0.398374823	0.439	0.302	2.20E-22	10	Csnk2a1
1.26E-26	-0.423472481	0.484	0.33	2.45E-22	10	Higd2a
1.35E-26	-0.296263661	0.184	0.158	2.63E-22	10	Mcm6
1.48E-26	-0.315463742	0.269	0.195	2.88E-22	10	Smarce1
2.32E-26	-0.365736719	0.337	0.232	4.52E-22	10	Rtf1
2.39E-26	-0.314089594	0.304	0.215	4.67E-22	10	Elavl1
2.92E-26	-0.479882482	0.529	0.361	5.70E-22	10	Prkar1a
3.12E-26	-0.496522247	0.468	0.302	6.09E-22	10	Nucks1
3.16E-26	-0.495919775	0.64	0.449	6.17E-22	10	Nedd8
3.49E-26	-0.341499183	0.238	0.17	6.82E-22	10	Pnpla8
3.55E-26	-0.276526433	0.207	0.161	6.92E-22	10	Naa60
3.56E-26	-0.333839593	0.275	0.198	6.95E-22	10	Gpbp1
4.13E-26	-0.413356652	0.294	0.206	8.06E-22	10	Kmt2a
4.53E-26	-0.378915362	0.301	0.208	8.84E-22	10	Tap1
4.95E-26	-0.296067985	0.2	0.146	9.66E-22	10	Ldb1
5.35E-26	-0.459670511	0.5	0.328	1.04E-21	10	Esd
5.46E-26	-0.506303957	0.588	0.404	1.07E-21	10	Arhgdia
5.79E-26	-0.351711273	0.214	0.151	1.13E-21	10	Ugcg
6.21E-26	-0.282566672	0.135	0.111	1.21E-21	10	Gclc
6.24E-26	-0.250925044	0.151	0.122	1.22E-21	10	Phf23
6.30E-26	-0.304759553	0.234	0.174	1.23E-21	10	Dpp8
6.55E-26	-0.385004914	0.182	0.121	1.28E-21	10	Mtss1
6.59E-26	-0.281044928	0.204	0.151	1.29E-21	10	Gca
7.73E-26	-0.274711774	0.156	0.118	1.51E-21	10	Snap29
7.80E-26	-0.298165719	0.271	0.2	1.52E-21	10	Vps36
8.10E-26	-0.305048424	0.224	0.165	1.58E-21	10	Ensa
9.80E-26	-0.333566124	0.216	0.152	1.91E-21	10	Cir1
1.04E-25	-0.435055572	0.501	0.322	2.04E-21	10	Ciao2a
1.08E-25	-0.310271385	0.202	0.15	2.10E-21	10	Ifrd1
1.25E-25	-0.311274633	0.282	0.204	2.43E-21	10	Hnrnpr
1.26E-25	-0.363279228	0.311	0.217	2.46E-21	10	Safb
1.54E-25	-0.294048914	0.183	0.137	3.01E-21	10	Tspyl1
1.59E-25	-0.397416842	0.301	0.202	3.11E-21	10	Mef2a
1.99E-25	-0.789661543	0.154	0.089	3.88E-21	10	Ms4a1
2.02E-25	-0.483960277	0.543	0.371	3.95E-21	10	Ppp3ca
2.31E-25	-0.357840225	0.27	0.188	4.51E-21	10	Rbbp6
3.24E-25	-0.331495013	0.23	0.18	6.33E-21	10	Pmf1
3.51E-25	-0.335647309	0.363	0.263	6.86E-21	10	Cox20
3.66E-25	-0.622787546	0.606	0.371	7.14E-21	10	Snrpf
3.71E-25	-0.411293457	0.388	0.255	7.24E-21	10	Epn1
3.85E-25	-0.448398176	0.278	0.175	7.51E-21	10	Rnf11
4.53E-25	-0.47692265	0.495	0.334	8.83E-21	10	Srrm1
5.90E-25	-0.373201212	0.257	0.175	1.15E-20	10	Pdcd4
5.97E-25	-0.277906865	0.22	0.171	1.17E-20	10	Rlim
8.53E-25	-0.25071675	0.204	0.158	1.66E-20	10	Sf3a2
8.59E-25	-0.380729518	0.311	0.216	1.68E-20	10	Ash1l
8.88E-25	-0.255473556	0.155	0.123	1.73E-20	10	Nub1
9.27E-25	-0.411944589	0.403	0.265	1.81E-20	10	Ubap2l
9.62E-25	-0.287105	0.208	0.157	1.88E-20	10	Jarid2
1.03E-24	-0.296840668	0.165	0.121	2.00E-20	10	Tbc1d23
1.03E-24	-0.277124566	0.267	0.192	2.01E-20	10	1700123O20Rik
1.11E-24	-0.559336849	0.367	0.219	2.16E-20	10	Ptp4a3
1.12E-24	-0.317638167	0.348	0.239	2.19E-20	10	Nfu1
1.26E-24	-0.310027063	0.216	0.153	2.45E-20	10	Crk
1.31E-24	-0.358845207	0.402	0.272	2.56E-20	10	Lsm5
1.33E-24	-0.26493165	0.194	0.155	2.60E-20	10	Poldip3
1.41E-24	-0.368775977	0.25	0.172	2.75E-20	10	Peli1
1.83E-24	-0.29735761	0.221	0.168	3.58E-20	10	Fnbp4
1.94E-24	-0.559042075	0.97	0.93	3.79E-20	10	Rps9
2.03E-24	-0.471531578	0.58	0.408	3.95E-20	10	Gdi2
2.58E-24	-0.276151249	0.266	0.196	5.04E-20	10	Pcbd2
2.75E-24	-0.347440967	0.257	0.182	5.38E-20	10	Erbin
2.99E-24	-0.626484303	0.729	0.488	5.84E-20	10	Snrpe
3.83E-24	-0.440546493	0.464	0.314	7.48E-20	10	Sf1
3.89E-24	-0.380705186	0.364	0.238	7.60E-20	10	G3bp1
4.09E-24	-0.389799835	0.374	0.247	7.99E-20	10	Smndc1
4.20E-24	-0.33331267	0.234	0.165	8.20E-20	10	Rasa2
4.64E-24	-0.351451031	0.275	0.188	9.06E-20	10	Epc1
5.64E-24	-0.426031134	0.598	0.423	1.10E-19	10	Csnk2b
7.03E-24	-0.3291425	0.185	0.124	1.37E-19	10	Phf21a
7.08E-24	-0.28951579	0.226	0.165	1.38E-19	10	Zc3h13
7.55E-24	-0.545541814	0.515	0.321	1.47E-19	10	Anp32e
7.60E-24	-0.250170433	0.205	0.165	1.48E-19	10	Ap2a2
8.18E-24	-0.256501122	0.145	0.113	1.60E-19	10	Washc4
1.33E-23	-0.390818863	0.434	0.299	2.60E-19	10	Uba1
1.42E-23	-0.356848189	0.306	0.205	2.77E-19	10	Eapp
2.17E-23	-0.278561564	0.188	0.14	4.23E-19	10	Akt2
2.33E-23	-0.4344724	0.498	0.343	4.55E-19	10	Kif5b
2.49E-23	-0.461117755	0.472	0.316	4.85E-19	10	Pabpn1
2.54E-23	-0.269511311	0.217	0.164	4.95E-19	10	Dctn1
3.35E-23	-0.289431483	0.221	0.158	6.53E-19	10	Gpatch8
3.74E-23	-0.254931327	0.225	0.163	7.29E-19	10	Snx1
3.95E-23	-0.456393777	0.515	0.349	7.71E-19	10	Rtn3
4.29E-23	-0.292506619	0.277	0.197	8.37E-19	10	Pnn
4.33E-23	-0.487281271	0.648	0.461	8.45E-19	10	Prelid1
4.33E-23	-0.401681157	0.5	0.337	8.46E-19	10	Sumo1
4.66E-23	-0.307185268	0.226	0.165	9.10E-19	10	Spag9
4.75E-23	-0.297296451	0.252	0.173	9.28E-19	10	Fbxw2
6.08E-23	-0.346846025	0.329	0.224	1.19E-18	10	Xrn2
6.40E-23	-0.343118775	0.197	0.134	1.25E-18	10	Khnyn
9.39E-23	-0.269629113	0.176	0.132	1.83E-18	10	Tle4
1.37E-22	-0.35045115	0.357	0.244	2.67E-18	10	Puf60
1.42E-22	-0.494577979	0.736	0.536	2.77E-18	10	Rbx1
1.60E-22	-0.333815929	0.244	0.165	3.11E-18	10	Aftph
1.66E-22	-0.267285921	0.163	0.126	3.24E-18	10	Rc3h2
1.76E-22	-0.293466323	0.197	0.139	3.43E-18	10	Fbxo9
1.82E-22	-0.524294492	0.695	0.313	3.55E-18	10	Prdx2
1.99E-22	-0.456482655	0.305	0.196	3.89E-18	10	C1galt1
2.23E-22	-0.387564959	0.393	0.253	4.35E-18	10	Smc6
2.31E-22	-0.33776134	0.315	0.219	4.50E-18	10	Gsk3a
2.37E-22	-0.324561519	0.189	0.128	4.62E-18	10	Ip6k1
2.40E-22	-0.579122534	0.513	0.329	4.68E-18	10	Ube2s
2.64E-22	-0.300951424	0.337	0.231	5.15E-18	10	Pcmt1
2.78E-22	-0.25012015	0.15	0.108	5.42E-18	10	Oaz2
3.06E-22	-0.328009543	0.245	0.17	5.97E-18	10	Gnaq
3.13E-22	-0.29987234	0.217	0.152	6.10E-18	10	Rab43
3.81E-22	-0.272509601	0.201	0.141	7.44E-18	10	Entr1
4.63E-22	-0.295331119	0.309	0.214	9.03E-18	10	Sugt1
4.76E-22	-0.322045783	0.35	0.233	9.28E-18	10	Pdap1
4.79E-22	-0.322771293	0.279	0.195	9.34E-18	10	Mdm4
6.03E-22	-0.287448142	0.157	0.111	1.18E-17	10	Atg2a
6.34E-22	-0.274728824	0.206	0.148	1.24E-17	10	Sike1
7.72E-22	-0.332076283	0.261	0.176	1.51E-17	10	Gpbp1l1
8.86E-22	-0.413890608	0.44	0.288	1.73E-17	10	Bclaf1
1.03E-21	-1.01908683	0.109	0.145	2.01E-17	10	Prtn3
1.52E-21	-0.255156833	0.189	0.141	2.96E-17	10	Prorsd1
1.99E-21	-0.355437604	0.211	0.129	3.89E-17	10	Apobec1
2.10E-21	-0.389060254	0.375	0.254	4.10E-17	10	Ppp2cb
2.24E-21	-0.267626838	0.265	0.185	4.38E-17	10	Smu1
2.41E-21	-0.262094938	0.199	0.142	4.70E-17	10	Arl8a
2.41E-21	-0.341846754	0.378	0.255	4.71E-17	10	Zmat2
2.90E-21	-0.350023999	0.299	0.203	5.65E-17	10	Mxi1
3.20E-21	-0.277729304	0.175	0.126	6.25E-17	10	Ncoa3
3.92E-21	-0.47886027	0.506	0.338	7.65E-17	10	Degs1
4.76E-21	-0.332373407	0.315	0.209	9.29E-17	10	Ccar1
6.09E-21	-0.253235976	0.164	0.119	1.19E-16	10	Vps54
6.95E-21	-0.314508538	0.288	0.206	1.36E-16	10	Ankrd17
7.67E-21	-0.33526491	0.318	0.21	1.50E-16	10	Becn1
8.02E-21	-0.361469108	0.318	0.216	1.57E-16	10	Pkn2
8.47E-21	-0.267111424	0.241	0.168	1.65E-16	10	Map2k1
9.75E-21	-0.263383588	0.219	0.162	1.90E-16	10	Rnf20
1.08E-20	-0.369468351	0.45	0.293	2.11E-16	10	Anapc11
1.10E-20	-0.355337973	0.35	0.232	2.15E-16	10	Mat2b
1.13E-20	-0.276434837	0.267	0.189	2.21E-16	10	Cnot6
1.13E-20	-0.289244376	0.22	0.151	2.21E-16	10	Traf3ip3
1.47E-20	-0.65141406	0.144	0.102	2.87E-16	10	Xpo7
1.50E-20	-0.259667891	0.173	0.123	2.93E-16	10	Smad4
1.92E-20	-0.304626611	0.311	0.219	3.75E-16	10	Agps
2.20E-20	-0.273171196	0.213	0.149	4.30E-16	10	4833420G17Rik
2.64E-20	-0.325765776	0.36	0.234	5.14E-16	10	Polr2j
3.50E-20	-0.254355754	0.135	0.095	6.82E-16	10	Gm15987
4.21E-20	-0.540418424	0.276	0.183	8.22E-16	10	H2-Q7
4.25E-20	-0.287931882	0.34	0.23	8.30E-16	10	Cetn3
4.41E-20	-0.263555995	0.201	0.146	8.61E-16	10	Slmap
5.94E-20	-0.293797063	0.138	0.097	1.16E-15	10	Pigq
7.52E-20	-0.336344433	0.327	0.217	1.47E-15	10	Adipor2
7.54E-20	-0.258664283	0.105	0.09	1.47E-15	10	Hist1h2ak
8.02E-20	-1.09046436	0.247	0.164	1.56E-15	10	H2-Ab1
9.62E-20	-0.444941466	0.106	0.068	1.88E-15	10	Gimap4
1.42E-19	-0.498653046	0.339	0.201	2.77E-15	10	Dut
1.57E-19	-0.364463752	0.338	0.226	3.06E-15	10	Cflar
1.74E-19	-0.25871038	0.197	0.145	3.40E-15	10	Ap1g1
1.78E-19	-0.309429471	0.283	0.19	3.47E-15	10	Pts
1.88E-19	-0.286139891	0.217	0.155	3.66E-15	10	Zzef1
1.92E-19	-0.435407059	0.393	0.257	3.75E-15	10	Herc1
2.79E-19	-0.273548381	0.238	0.169	5.44E-15	10	Rbm27
3.44E-19	-0.447281164	0.966	0.865	6.71E-15	10	Rps27
4.02E-19	-0.277476392	0.199	0.131	7.84E-15	10	Dynlt1c
4.45E-19	-0.270679539	0.27	0.177	8.69E-15	10	Paics
5.10E-19	-0.254796857	0.199	0.145	9.96E-15	10	Dido1
5.87E-19	-0.254142173	0.177	0.126	1.15E-14	10	Lrif1
6.94E-19	-0.311924465	0.319	0.21	1.35E-14	10	Dtymk
7.73E-19	-0.280652879	0.197	0.132	1.51E-14	10	Mau2
9.52E-19	-0.264920933	0.17	0.114	1.86E-14	10	Ifnar1
1.09E-18	-0.558455136	0.568	0.368	2.12E-14	10	Lamp1
1.17E-18	-0.259328164	0.204	0.144	2.28E-14	10	Phf12
1.54E-18	-0.33972415	0.397	0.256	3.01E-14	10	Fam104a
2.03E-18	-0.279810432	0.26	0.18	3.97E-14	10	Ppil2
2.18E-18	-0.491320147	0.597	0.42	4.25E-14	10	Chmp4b
2.64E-18	-0.297022967	0.201	0.134	5.16E-14	10	Braf
3.22E-18	-0.344389553	0.448	0.287	6.29E-14	10	Psma1
3.39E-18	-0.253825557	0.192	0.132	6.61E-14	10	Tmem189
3.50E-18	-0.273922548	0.216	0.144	6.84E-14	10	Clk3
3.82E-18	-0.31277927	0.276	0.185	7.46E-14	10	Nfic
3.88E-18	-0.277816677	0.143	0.089	7.56E-14	10	Ctnnbip1
4.31E-18	-0.494392603	0.69	0.489	8.41E-14	10	Atp6v1f
5.55E-18	-0.329737875	0.392	0.252	1.08E-13	10	Pdcd6
5.57E-18	-0.382708194	0.414	0.26	1.09E-13	10	Snhg8
6.26E-18	-0.587677221	0.941	0.914	1.22E-13	10	Ftl1
6.43E-18	-0.394893224	0.336	0.214	1.25E-13	10	Zfp292
8.53E-18	-0.33024017	0.314	0.197	1.66E-13	10	BC005624
9.60E-18	-0.300031549	0.284	0.186	1.87E-13	10	Psme3
1.04E-17	-0.39418802	0.295	0.184	2.02E-13	10	Zmpste24
1.12E-17	-0.328462872	0.335	0.225	2.19E-13	10	Dync1h1
1.20E-17	-0.304351318	0.264	0.174	2.35E-13	10	Chd8
1.25E-17	-0.328763379	0.239	0.158	2.44E-13	10	Zfp652
1.41E-17	-0.251947431	0.143	0.095	2.75E-13	10	Pcmtd2
1.43E-17	-0.42871548	0.547	0.358	2.78E-13	10	Ube2i
1.52E-17	-0.262222662	0.314	0.215	2.97E-13	10	Psmd14
2.53E-17	-0.344364183	0.45	0.289	4.94E-13	10	Ube2a
2.74E-17	-0.269491879	0.215	0.153	5.35E-13	10	Nufip2
4.12E-17	-0.338409373	0.367	0.237	8.03E-13	10	Matr3
4.13E-17	-0.256061906	0.18	0.118	8.07E-13	10	Ing4
4.41E-17	-0.321177864	0.1	0.056	8.60E-13	10	Myl4
7.18E-17	-0.277496503	0.126	0.088	1.40E-12	10	Fchsd2
9.16E-17	-0.434642921	0.757	0.564	1.79E-12	10	Atp5f1
9.84E-17	-0.27790974	0.314	0.207	1.92E-12	10	Rbm17
1.29E-16	-0.273233352	0.222	0.151	2.52E-12	10	Eml4
1.35E-16	-0.327194627	0.332	0.214	2.63E-12	10	Snx6
1.38E-16	-0.506133224	0.847	0.679	2.70E-12	10	Rpl9
1.43E-16	-0.334010955	0.338	0.22	2.80E-12	10	Eif4g3
1.45E-16	-0.304362363	0.342	0.225	2.82E-12	10	Rbm42
1.46E-16	-0.276505356	0.307	0.206	2.85E-12	10	Lsm14a
1.62E-16	-0.469170157	0.36	0.201	3.17E-12	10	Gm2a
2.02E-16	-0.321182211	0.143	0.098	3.94E-12	10	Bcl2l1
2.05E-16	-0.359089908	0.371	0.235	3.99E-12	10	Wbp2
2.05E-16	-0.373489181	0.313	0.186	4.01E-12	10	Ctsa
2.31E-16	-0.257469887	0.221	0.155	4.51E-12	10	Ccnt1
3.12E-16	-0.321001213	0.167	0.102	6.08E-12	10	Ubac1
4.23E-16	-0.265668219	0.251	0.168	8.27E-12	10	Rbm6
4.86E-16	-0.257824258	0.201	0.131	9.49E-12	10	Kmt5b
4.87E-16	-0.260641338	0.233	0.157	9.50E-12	10	Herc2
5.30E-16	-0.339931087	0.244	0.155	1.03E-11	10	Chd2
5.42E-16	-0.254356013	0.214	0.145	1.06E-11	10	Nsrp1
5.71E-16	-0.329921027	0.452	0.289	1.11E-11	10	Rbm8a
6.67E-16	-0.339032591	0.351	0.229	1.30E-11	10	Mpp1
6.69E-16	-0.33505392	0.194	0.125	1.30E-11	10	Bsdc1
7.16E-16	-0.268434859	0.227	0.15	1.40E-11	10	Uvrag
7.88E-16	-0.454534534	0.482	0.336	1.54E-11	10	Nfkbia
8.20E-16	-0.434460261	0.451	0.265	1.60E-11	10	Cstb
8.32E-16	-0.297833632	0.295	0.195	1.62E-11	10	Ttc14
8.53E-16	-0.405909175	0.555	0.358	1.67E-11	10	Tcea1
8.78E-16	-0.421638141	0.568	0.384	1.71E-11	10	Gnb1
1.06E-15	-0.304622987	0.331	0.217	2.08E-11	10	Ubn1
1.07E-15	-0.50558155	0.24	0.116	2.10E-11	10	Ikzf3
1.26E-15	-0.362589508	0.351	0.224	2.47E-11	10	Pnisr
1.41E-15	-0.390835134	0.434	0.278	2.76E-11	10	Oip5os1
1.49E-15	-0.354789958	0.425	0.27	2.91E-11	10	Luc7l3
1.51E-15	-0.303728457	0.27	0.17	2.95E-11	10	Dcaf8
1.68E-15	-0.331133328	0.409	0.262	3.29E-11	10	Caprin1
1.70E-15	-0.275854944	0.239	0.153	3.32E-11	10	Zcchc7
1.88E-15	-0.397046899	0.437	0.276	3.67E-11	10	Syf2
2.16E-15	-0.389600015	0.621	0.402	4.22E-11	10	Tbca
3.11E-15	-0.257938516	0.228	0.155	6.07E-11	10	Vps13a
3.37E-15	-0.477950954	0.378	0.237	6.58E-11	10	Tsc22d3
3.54E-15	-0.353884085	0.279	0.181	6.91E-11	10	Cmas
3.69E-15	-0.407264882	0.548	0.354	7.20E-11	10	Ap3s1
3.91E-15	-0.262818354	0.227	0.15	7.63E-11	10	Tcf20
4.53E-15	-0.275467929	0.234	0.151	8.84E-11	10	Cdk12
5.97E-15	-0.36180404	0.399	0.261	1.17E-10	10	Birc6
6.53E-15	-0.262585111	0.169	0.11	1.27E-10	10	Hexim1
6.66E-15	-0.273642345	0.078	0.1	1.30E-10	10	Ms4a3
9.99E-15	-0.472374763	0.473	0.3	1.95E-10	10	Man2b1
1.30E-14	-0.396975616	0.544	0.351	2.54E-10	10	Aurkaip1
1.34E-14	-0.253630688	0.24	0.161	2.61E-10	10	Srebf2
1.52E-14	-0.274065501	0.366	0.237	2.97E-10	10	Ube2n
2.05E-14	-0.292834858	0.245	0.154	4.01E-10	10	Aplp2
2.24E-14	-0.262226123	0.257	0.168	4.37E-10	10	Pum1
2.39E-14	-0.286617327	0.328	0.209	4.66E-10	10	Ech1
3.50E-14	-0.328637284	0.235	0.132	6.83E-10	10	Ndst1
4.95E-14	-0.332980653	0.392	0.251	9.67E-10	10	Prpf8
5.09E-14	-0.314637517	0.438	0.277	9.93E-10	10	Trappc4
5.86E-14	-0.354381488	0.493	0.304	1.14E-09	10	Mrps33
6.77E-14	-0.465909944	0.752	0.535	1.32E-09	10	Eif4g2
1.18E-13	-0.352170263	0.361	0.225	2.30E-09	10	Dcaf12
1.24E-13	-0.261518135	0.255	0.163	2.43E-09	10	Mark3
1.97E-13	-0.28207728	0.318	0.203	3.84E-09	10	Bud31
2.15E-13	-0.296653936	0.271	0.159	4.19E-09	10	Rnf114
2.76E-13	-0.348357245	0.212	0.119	5.38E-09	10	Adrb2
3.07E-13	-0.300217695	0.374	0.239	6.00E-09	10	Selenoh
3.55E-13	-0.279088461	0.409	0.257	6.93E-09	10	Gtf2a2
3.95E-13	-0.41435871	0.595	0.371	7.70E-09	10	Snrpb
4.57E-13	-0.273521057	0.285	0.18	8.92E-09	10	Csnk1g2
6.23E-13	-0.392740632	0.466	0.301	1.22E-08	10	Brd2
6.28E-13	-0.271748442	0.241	0.148	1.23E-08	10	Limd1
6.49E-13	-0.315710005	0.436	0.277	1.27E-08	10	Cnih4
7.67E-13	-0.416012442	0.734	0.576	1.50E-08	10	Myl12a
7.90E-13	-0.295303793	0.332	0.216	1.54E-08	10	Eps15
8.23E-13	-0.261664439	0.308	0.196	1.61E-08	10	Ptbp1
8.39E-13	-0.312537957	0.422	0.254	1.64E-08	10	Nudt21
8.84E-13	-0.290439634	0.356	0.219	1.72E-08	10	Sf3b3
9.32E-13	-0.262055773	0.243	0.153	1.82E-08	10	Lrrc8d
1.07E-12	-0.270802689	0.287	0.177	2.10E-08	10	Itch
1.24E-12	-0.2603088	0.266	0.172	2.41E-08	10	Ptpra
1.27E-12	-0.265673885	0.285	0.181	2.47E-08	10	Dgkz
2.10E-12	-0.2981633	0.602	0.275	4.10E-08	10	Ccpg1
2.15E-12	-0.343164143	0.424	0.261	4.19E-08	10	Ociad1
2.17E-12	-0.255746886	0.332	0.209	4.24E-08	10	Ddx39
2.45E-12	-0.288011417	0.349	0.211	4.78E-08	10	Nt5c
2.92E-12	-0.259194025	0.209	0.13	5.69E-08	10	Zup1
3.21E-12	-0.402988109	0.609	0.389	6.26E-08	10	Rnaseh2c
3.27E-12	-0.374982506	0.395	0.237	6.39E-08	10	Ccnl2
5.11E-12	-0.352630745	0.324	0.196	9.96E-08	10	Itgb1
5.11E-12	-0.253748132	0.201	0.127	9.97E-08	10	Smarca2
7.15E-12	-0.350252829	0.51	0.319	1.39E-07	10	Bzw1
1.05E-11	-0.287392373	0.378	0.226	2.04E-07	10	Ssrp1
1.08E-11	-0.311065173	0.387	0.241	2.12E-07	10	Pcif1
1.23E-11	-0.335551145	0.42	0.259	2.39E-07	10	Hcfc1r1
1.31E-11	-0.256128168	0.198	0.121	2.56E-07	10	Dmxl1
1.46E-11	-0.330777943	0.401	0.251	2.86E-07	10	Nrd1
1.90E-11	-0.334235591	0.447	0.277	3.70E-07	10	Fkbp8
1.92E-11	-0.36588573	0.47	0.297	3.75E-07	10	Ppp2ca
1.96E-11	-0.353291177	0.361	0.219	3.83E-07	10	Baz2a
2.15E-11	-0.291550647	0.276	0.167	4.19E-07	10	Rere
2.27E-11	-0.290901647	0.359	0.227	4.43E-07	10	Sltm
2.52E-11	-0.330897566	0.323	0.188	4.92E-07	10	Gm47283
2.77E-11	-0.414105746	0.507	0.317	5.41E-07	10	Iscu
3.08E-11	-0.343540714	0.446	0.27	6.00E-07	10	Dnaja2
4.01E-11	-0.256875073	0.26	0.159	7.83E-07	10	Pias1
4.18E-11	-0.276960464	0.246	0.141	8.17E-07	10	Pttg1
4.49E-11	-0.300286801	0.41	0.262	8.77E-07	10	Thrap3
4.67E-11	-0.318934475	0.274	0.146	9.11E-07	10	Urod
5.25E-11	-0.339611034	0.428	0.266	1.03E-06	10	G3bp2
5.71E-11	-0.324326699	0.408	0.252	1.11E-06	10	Rab10
5.99E-11	-0.36811632	0.46	0.276	1.17E-06	10	Hdgf
6.08E-11	-0.251019654	0.195	0.108	1.19E-06	10	Ublcp1
8.33E-11	-0.270104721	0.291	0.182	1.63E-06	10	Ing1
9.14E-11	-0.255879568	0.332	0.203	1.78E-06	10	Cdc26
1.12E-10	-0.301103318	0.331	0.207	2.18E-06	10	Ubr4
1.16E-10	-0.309214581	0.399	0.248	2.26E-06	10	Psmd4
1.28E-10	-0.383714908	0.47	0.279	2.49E-06	10	Alyref
1.49E-10	-0.25280998	0.251	0.158	2.92E-06	10	Mdm2
2.56E-10	-0.38318	0.555	0.341	4.99E-06	10	Ssb
2.71E-10	-0.276108226	0.36	0.221	5.28E-06	10	Arpc1a
2.76E-10	-0.450659057	0.331	0.162	5.38E-06	10	Cnp
3.15E-10	-0.377340599	0.418	0.251	6.14E-06	10	Rb1cc1
3.34E-10	-0.310770052	0.247	0.137	6.52E-06	10	Ninj1
3.40E-10	-0.551662136	0.689	0.447	6.64E-06	10	Pgls
3.55E-10	-0.385951182	0.591	0.38	6.93E-06	10	Chmp2a
3.65E-10	-0.378602304	0.413	0.242	7.13E-06	10	Snx20
8.75E-10	-0.330097271	0.186	0.106	1.71E-05	10	Serinc5
8.84E-10	-0.39262311	0.857	0.694	1.72E-05	10	Cox6c
9.15E-10	-0.628856465	0.926	0.712	1.79E-05	10	Ppia
9.67E-10	-0.40609807	0.393	0.208	1.89E-05	10	Plekha2
9.69E-10	-0.33097888	0.554	0.353	1.89E-05	10	Tmem256
9.87E-10	-0.4526725	0.594	0.408	1.93E-05	10	Tle5
9.93E-10	-0.253248736	0.42	0.26	1.94E-05	10	Coa3
1.00E-09	-0.336120946	0.365	0.215	1.95E-05	10	Pik3cg
1.06E-09	-0.353271583	0.632	0.403	2.08E-05	10	Ndufb3
1.12E-09	-0.312061998	0.416	0.251	2.19E-05	10	Use1
1.26E-09	-0.351806009	0.454	0.272	2.45E-05	10	Dusp11
1.68E-09	-0.265457553	0.359	0.215	3.27E-05	10	Ahsa1
1.72E-09	-0.305862914	0.26	0.142	3.35E-05	10	Crebrf
2.49E-09	-0.295171612	0.291	0.159	4.86E-05	10	5031439G07Rik
2.64E-09	-0.309032869	0.287	0.162	5.16E-05	10	Gtpbp2
2.80E-09	-0.305015669	0.758	0.425	5.46E-05	10	Hint1
2.93E-09	-0.449467748	0.349	0.275	5.72E-05	10	Xist
3.11E-09	-0.325328571	0.42	0.251	6.07E-05	10	Ube3a
3.72E-09	-0.508557088	0.574	0.34	7.26E-05	10	Hsp90aa1
3.76E-09	-0.268581999	0.372	0.222	7.34E-05	10	Nsmce4a
4.24E-09	-1.25708399	0.406	0.207	8.28E-05	10	Cd79a
5.79E-09	-0.276960341	0.375	0.219	1.13E-04	10	Cbx1
6.23E-09	-0.289017801	0.291	0.167	1.22E-04	10	Psme4
7.73E-09	-0.341870077	0.423	0.243	1.51E-04	10	Srsf10
7.95E-09	-0.460789071	0.505	0.293	1.55E-04	10	Tubb4b
8.21E-09	-0.547748641	0.826	0.639	1.60E-04	10	Btf3
8.50E-09	-0.462530855	0.697	0.493	1.66E-04	10	Grcc10
9.97E-09	-0.292904709	0.401	0.23	1.95E-04	10	Pfdn2
1.09E-08	-0.265317351	0.749	0.478	2.12E-04	10	Eif5a
1.41E-08	-0.355037355	0.537	0.324	2.76E-04	10	Cox14
2.35E-08	-0.4054131	0.752	0.539	4.59E-04	10	Ndufa7
2.78E-08	-0.299393788	0.446	0.28	5.42E-04	10	Copz1
4.79E-08	-0.268297254	0.362	0.212	9.35E-04	10	Rbbp7
5.70E-08	-0.263953141	0.253	0.143	0.001111892	10	Dhx40
6.22E-08	-0.573055447	0.571	0.214	0.001214196	10	Lgals1
6.94E-08	-0.339242706	0.373	0.217	0.001353692	10	Ptk2b
7.02E-08	-0.373344927	0.632	0.398	0.001369531	10	Polr1d
7.22E-08	-0.277392876	0.133	0.07	0.001408907	10	Ube2o
7.52E-08	-0.276964057	0.418	0.255	0.001468107	10	Anapc5
8.35E-08	-0.293228532	0.305	0.165	0.001629379	10	Mef2d
1.01E-07	-0.340393973	0.434	0.251	0.001961684	10	Ddx24
1.36E-07	-0.252153974	0.298	0.173	0.002644834	10	Tor1aip2
1.99E-07	-0.398524665	0.327	0.173	0.003887055	10	Ptms
2.10E-07	-0.340261942	0.438	0.261	0.004096603	10	Dnajc5
2.18E-07	-0.306380716	0.401	0.238	0.004254921	10	Prpf38b
2.20E-07	-0.397159557	0.842	0.683	0.004291295	10	Atp5h
2.46E-07	-0.39699448	0.192	0.084	0.004799216	10	Bank1
2.54E-07	-0.259713892	0.358	0.215	0.004962451	10	Syncrip
3.15E-07	-0.300222118	0.433	0.245	0.006139074	10	Cct8
3.19E-07	-0.385895174	0.512	0.317	0.006219063	10	Lamp2
3.26E-07	-0.342415445	0.583	0.368	0.006364716	10	Txndc17
6.16E-07	-0.302689915	0.357	0.189	0.012020433	10	Cd48
7.19E-07	-0.394818214	0.608	0.386	0.014025665	10	Srsf2
7.98E-07	-0.390914247	0.712	0.489	0.015571391	10	Psmb3
9.42E-07	-0.271383402	0.328	0.189	0.018385504	10	Sppl2a
9.98E-07	-0.334221953	0.482	0.294	0.019468252	10	Ankrd12
1.01E-06	-0.319869195	0.556	0.343	0.019806568	10	Ndufa8
1.07E-06	-0.303186279	0.552	0.337	0.020881703	10	Psma6
1.44E-06	-0.285959441	0.292	0.156	0.028036976	10	Sidt2
1.48E-06	-0.343163207	0.606	0.365	0.028807673	10	Sf3b5
1.49E-06	-0.416731025	0.594	0.355	0.029170841	10	Akr1a1
1.93E-06	-0.279153129	0.446	0.258	0.037674874	10	Sdhd
2.01E-06	-0.458340094	0.88	0.644	0.039212845	10	Rpl21
2.41E-06	-0.281386321	0.427	0.251	0.047068184	10	Mff
0	2.903072764	0.995	0.329	0	11	Chil3
0	2.685479043	0.984	0.274	0	11	Hist1h2ap
0	2.346812606	0.839	0.095	0	11	Fcnb
0	2.326975756	0.998	0.479	0	11	Camp
0	2.298452254	0.99	0.536	0	11	Hmgn2
0	2.241796991	0.779	0.144	0	11	Hist1h1d
0	2.19471397	0.998	0.489	0	11	Ngp
0	2.16784176	0.855	0.296	0	11	Hist1h1e
0	2.075035768	0.862	0.171	0	11	Hist1h1b
0	1.891910498	0.887	0.185	0	11	Hist1h2ae
0	1.752676518	0.734	0.104	0	11	Hist1h2ab
0	1.732978139	0.996	0.71	0	11	Hmgb2
0	1.726710662	0.904	0.179	0	11	H2afx
0	1.687631069	0.943	0.172	0	11	Pclaf
0	1.682534427	0.944	0.175	0	11	Top2a
0	1.682269924	0.994	0.318	0	11	Ltf
0	1.657485906	0.991	0.708	0	11	H2afz
0	1.62480465	0.918	0.199	0	11	Cebpe
0	1.59738797	0.829	0.17	0	11	Ube2c
0	1.55666099	0.638	0.076	0	11	Hist1h2af
0	1.502218281	0.926	0.274	0	11	C3
0	1.500181862	0.996	0.505	0	11	Lcn2
0	1.465059324	0.948	0.214	0	11	Mki67
0	1.459604584	0.899	0.288	0	11	Lta4h
0	1.409185845	0.915	0.322	0	11	Serpinb1a
0	1.393727375	0.972	0.307	0	11	Tuba1b
0	1.370025217	0.981	0.383	0	11	Cd177
0	1.367324993	0.582	0.07	0	11	Hist1h2ak
0	1.304678547	0.918	0.266	0	11	Smc4
0	1.290392742	0.706	0.149	0	11	Hist1h4d
0	1.289671396	0.878	0.166	0	11	Birc5
0	1.277625193	0.909	0.326	0	11	Tuba4a
0	1.264086526	0.797	0.158	0	11	Gm10282
0	1.255187766	0.749	0.246	0	11	Hist1h1c
0	1.254447872	0.973	0.537	0	11	1810037I17Rik
0	1.253820997	0.862	0.171	0	11	Smc2
0	1.247937081	0.784	0.132	0	11	Rrm2
0	1.23903629	0.873	0.316	0	11	Ube2s
0	1.195408508	0.79	0.138	0	11	Cdca8
0	1.189980862	0.91	0.206	0	11	Stmn1
0	1.176977592	0.717	0.088	0	11	Spc25
0	1.169198504	0.753	0.115	0	11	Kif11
0	1.160875487	0.744	0.111	0	11	Nusap1
0	1.151943313	0.867	0.261	0	11	Cks2
0	1.135846124	0.771	0.126	0	11	Cdk1
0	1.134850346	0.681	0.083	0	11	Orm1
0	1.110260492	0.751	0.113	0	11	Prc1
0	1.101646161	0.787	0.212	0	11	Tuba1c
0	1.094925388	0.953	0.397	0	11	H2afv
0	1.086780559	0.775	0.14	0	11	Cdca3
0	1.078869012	0.749	0.129	0	11	Gca
0	1.072445875	0.697	0.092	0	11	Ncam1
0	1.053490972	0.939	0.335	0	11	Tubb5
0	1.030263005	0.773	0.134	0	11	Ccna2
0	1.020744061	0.782	0.218	0	11	Pgp
0	1.018549094	0.901	0.33	0	11	Tagln2
0	1.014514959	0.688	0.108	0	11	Kif15
0	1.010462882	0.99	0.776	0	11	Arhgdib
0	1.003683832	0.683	0.123	0	11	Arhgap19
0	0.998754561	0.706	0.124	0	11	Tpx2
0	0.995263056	0.554	0.072	0	11	Hist1h2ag
0	0.995104729	0.936	0.404	0	11	Anp32b
0	0.988335718	0.922	0.4	0	11	Aprt
0	0.973292874	0.999	0.746	0	11	S100a8
0	0.973212741	0.925	0.462	0	11	Scp2
0	0.973099038	0.652	0.095	0	11	Syne2
0	0.970416007	0.648	0.086	0	11	Esco2
0	0.97001094	0.659	0.124	0	11	Cenpf
0	0.962160677	0.626	0.091	0	11	Asf1b
0	0.959596178	0.7	0.124	0	11	Spc24
0	0.94975964	0.77	0.233	0	11	Tmed3
0	0.945849083	0.865	0.295	0	11	Syne1
0	0.940168585	0.999	0.754	0	11	S100a9
0	0.932539319	0.566	0.076	0	11	Hist1h2ai
0	0.931917511	0.895	0.298	0	11	Cd63
0	0.929228046	0.886	0.311	0	11	Clec4a2
0	0.923500172	0.661	0.115	0	11	Tacc3
0	0.909878091	0.609	0.091	0	11	Hist1h2an
0	0.908301019	0.992	0.564	0	11	Pglyrp1
0	0.898943852	0.813	0.266	0	11	Alyref
0	0.89379085	0.585	0.07	0	11	1700020L24Rik
0	0.892188915	0.897	0.346	0	11	Cpne3
0	0.892112461	0.985	0.529	0	11	Cybb
0	0.890693899	0.864	0.342	0	11	Ap3s1
0	0.886320942	0.659	0.121	0	11	Knl1
0	0.885381843	0.823	0.198	0	11	Itgb2l
0	0.882939528	0.961	0.443	0	11	Dstn
0	0.882664293	0.988	0.546	0	11	Anxa1
0	0.872926705	0.935	0.481	0	11	Calm2
0	0.862039834	0.54	0.082	0	11	Hist2h2ac
0	0.86117609	0.673	0.131	0	11	Racgap1
0	0.856802342	0.634	0.171	0	11	Zmpste24
0	0.856533531	0.66	0.139	0	11	Kpna2
0	0.855718748	0.744	0.213	0	11	Tfdp1
0	0.851632269	0.416	0.053	0	11	Hist2h4
0	0.850796124	0.991	0.496	0	11	Wfdc21
0	0.850237816	0.69	0.144	0	11	Agpat2
0	0.840718578	0.969	0.411	0	11	Adpgk
0	0.837606481	0.825	0.284	0	11	F630028O10Rik
0	0.83725276	0.729	0.186	0	11	Cenpa
0	0.834585541	0.58	0.084	0	11	Neil3
0	0.832708617	0.692	0.148	0	11	Ccdc34
0	0.829255205	0.612	0.114	0	11	Ncapd3
0	0.827504427	0.577	0.103	0	11	Cdc25a
0	0.8274782	0.595	0.079	0	11	Ms4a3
0	0.817556685	0.597	0.084	0	11	Pbk
0	0.812491423	0.548	0.07	0	11	Ndc80
0	0.812139836	0.651	0.127	0	11	Incenp
0	0.808810936	0.84	0.265	0	11	Ltb4r1
0	0.807680772	0.468	0.06	0	11	Hist1h2bn
0	0.800146246	0.868	0.362	0	11	Ncf4
0	0.80008638	0.641	0.119	0	11	Kif23
0	0.799575133	0.466	0.062	0	11	Hist1h3b
0	0.796053891	0.564	0.08	0	11	Inhba
0	0.794613607	0.663	0.137	0	11	Rgcc
0	0.789107503	0.6	0.107	0	11	Cenpe
0	0.786644937	0.575	0.1	0	11	Cdkn3
0	0.786316146	0.607	0.106	0	11	E2f8
0	0.778122205	0.68	0.152	0	11	Abhd5
0	0.769103872	0.552	0.082	0	11	Plk1
0	0.764977988	0.528	0.069	0	11	Ccnf
0	0.763064501	0.76	0.235	0	11	Bub3
0	0.761451706	0.834	0.284	0	11	Tmpo
0	0.760651773	0.578	0.097	0	11	Aurkb
0	0.760401607	0.873	0.38	0	11	Rnaseh2c
0	0.757861386	0.671	0.143	0	11	Ncapd2
0	0.755116178	0.866	0.279	0	11	Trem3
0	0.754061129	0.569	0.082	0	11	Fbxo5
0	0.748876359	0.746	0.207	0	11	Mgst2
0	0.746894721	0.604	0.148	0	11	Atad2
0	0.746362468	0.925	0.477	0	11	Sumo2
0	0.744626905	0.708	0.164	0	11	Rrm1
0	0.741961011	0.885	0.466	0	11	Arl6ip1
0	0.741469863	0.794	0.282	0	11	Tubb4b
0	0.741030516	0.986	0.778	0	11	Cyba
0	0.736909664	0.863	0.336	0	11	Clec12a
0	0.731716595	0.858	0.308	0	11	Anp32e
0	0.727565211	0.48	0.059	0	11	Hist1h2ao
0	0.726091472	0.686	0.163	0	11	Gmnn
0	0.72262372	0.97	0.585	0	11	Tkt
0	0.72213128	0.55	0.088	0	11	Ncapg
0	0.721988534	0.625	0.146	0	11	Ckap5
0	0.720475183	0.436	0.064	0	11	Hist1h3i
0	0.718651943	0.71	0.185	0	11	Marcksl1
0	0.714169677	0.883	0.443	0	11	Tecr
0	0.711295117	0.613	0.151	0	11	Ero1l
0	0.709284433	0.492	0.078	0	11	Abca13
0	0.708123567	0.575	0.089	0	11	5-Sep
0	0.702958652	0.774	0.264	0	11	Ceacam1
0	0.699126513	0.943	0.555	0	11	Gpi1
0	0.695149393	0.898	0.338	0	11	Rflnb
0	0.689561069	0.672	0.196	0	11	Dnmt1
0	0.688852951	0.653	0.165	0	11	Hsd11b1
0	0.684437289	0.988	0.711	0	11	Ppia
0	0.683896949	0.529	0.121	0	11	Hist1h3e
0	0.681141378	0.489	0.072	0	11	Sgo2a
0	0.680850023	0.521	0.084	0	11	Kif22
0	0.678918046	0.529	0.099	0	11	Hmmr
0	0.678149675	0.749	0.239	0	11	Smc6
0	0.67748787	0.775	0.279	0	11	Rad21
0	0.675845434	0.971	0.546	0	11	Hmgb1
0	0.673998801	0.943	0.547	0	11	Lamtor4
0	0.671638215	0.816	0.288	0	11	Nucks1
0	0.670635913	0.817	0.309	0	11	Cdkn2d
0	0.666790868	0.602	0.143	0	11	Nsd2
0	0.666694759	0.804	0.319	0	11	Irf2bp2
0	0.666226802	0.75	0.258	0	11	Lsm5
0	0.664172288	0.756	0.257	0	11	Smc1a
0	0.663251026	0.489	0.088	0	11	Hist1h2bj
0	0.657342405	0.558	0.109	0	11	Lbp
0	0.651147162	0.48	0.062	0	11	Ska1
0	0.651077438	0.711	0.204	0	11	Usp1
0	0.648036157	0.516	0.102	0	11	Tk1
0	0.647831366	0.601	0.142	0	11	Ccnb2
0	0.64552418	0.494	0.077	0	11	Ncaph
0	0.64545786	0.506	0.093	0	11	Hist1h4h
0	0.64528205	0.819	0.265	0	11	Snrpd1
0	0.643023994	0.494	0.077	0	11	Anln
0	0.642277884	0.877	0.31	0	11	Dek
0	0.639460767	0.733	0.227	0	11	Slbp
0	0.638671073	0.463	0.06	0	11	Cdca2
0	0.635069559	0.524	0.088	0	11	Id1
0	0.633874449	0.792	0.317	0	11	Nin
0	0.629856967	0.487	0.103	0	11	Tyms
0	0.629342131	0.677	0.176	0	11	Megf9
0	0.629221626	0.469	0.064	0	11	Nuf2
0	0.625713169	0.687	0.234	0	11	Actn4
0	0.625270478	0.43	0.064	0	11	Hist1h3c
0	0.623993757	0.632	0.181	0	11	Pcbd2
0	0.620033849	0.577	0.112	0	11	Ly75
0	0.617435835	0.528	0.102	0	11	Tmem216
0	0.614861212	0.852	0.365	0	11	Hnrnpab
0	0.613694485	0.956	0.514	0	11	Hp
0	0.613179777	0.916	0.375	0	11	Ran
0	0.612259575	0.619	0.177	0	11	Hpf1
0	0.60852031	0.648	0.188	0	11	Rpa3
0	0.60586784	0.485	0.085	0	11	Ckap2l
0	0.604765868	0.688	0.189	0	11	Cks1b
0	0.600974456	0.492	0.075	0	11	Olfml2b
0	0.600576599	0.882	0.447	0	11	Plp2
0	0.600149414	0.708	0.265	0	11	Cited2
0	0.597461294	0.954	0.574	0	11	Hnrnpa3
0	0.596576911	0.921	0.382	0	11	Cd9
0	0.595912291	0.92	0.52	0	11	Emp3
0	0.594346453	0.471	0.083	0	11	Plk4
0	0.594245212	0.509	0.107	0	11	Larp1b
0	0.589558994	0.479	0.075	0	11	Ptgs1
0	0.586591898	0.698	0.199	0	11	Id2
0	0.586096196	0.656	0.209	0	11	Vcl
0	0.582727847	0.474	0.097	0	11	Ncapg2
0	0.581805093	0.97	0.622	0	11	Hnrnpa2b1
0	0.581747062	0.446	0.051	0	11	Mxd3
0	0.580756171	0.756	0.297	0	11	Baz1a
0	0.579980549	0.761	0.297	0	11	Ak2
0	0.579847027	0.462	0.073	0	11	Kifc1
0	0.578941169	0.719	0.252	0	11	Sptssa
0	0.576845131	0.469	0.082	0	11	Mis18bp1
0	0.575415119	0.453	0.079	0	11	Cit
0	0.574155005	0.612	0.157	0	11	Alas1
0	0.572099698	0.356	0.054	0	11	Hist2h2bb
0	0.57090228	0.444	0.078	0	11	Gatm
0	0.569550157	0.507	0.1	0	11	Cdkn2c
0	0.568821208	0.9	0.471	0	11	Ndufv3
0	0.567610434	0.482	0.096	0	11	Dbf4
0	0.564476711	0.928	0.574	0	11	Atp6v0c
0	0.563660936	0.56	0.149	0	11	Cmc2
0	0.56238855	0.493	0.106	0	11	Mad2l1
0	0.55604242	0.59	0.137	0	11	Lockd
0	0.555690993	0.422	0.054	0	11	Ica1
0	0.555445661	0.393	0.063	0	11	Hist1h3f
0	0.553948815	0.591	0.167	0	11	Topbp1
0	0.55229457	0.78	0.265	0	11	Lmnb1
0	0.551620843	0.551	0.146	0	11	Rnaseh2b
0	0.551609749	0.403	0.053	0	11	Depdc1a
0	0.551562021	0.409	0.055	0	11	Foxm1
0	0.551075005	0.448	0.075	0	11	Aurka
0	0.55065499	0.898	0.477	0	11	Aldh2
0	0.549918617	0.453	0.071	0	11	Gpc1
0	0.546619544	0.673	0.209	0	11	Flot2
0	0.542415301	0.453	0.079	0	11	Dlgap5
0	0.542228821	0.427	0.073	0	11	Ect2
0	0.541591334	0.462	0.091	0	11	Bub1b
0	0.541442086	0.455	0.086	0	11	Kif20b
0	0.540857667	0.393	0.05	0	11	Arhgef39
0	0.536200173	0.378	0.06	0	11	Hist1h2bb
0	0.53399617	0.806	0.325	0	11	Sun2
0	0.531143642	0.895	0.476	0	11	Calm3
0	0.528829136	0.359	0.057	0	11	Hist1h2bk
0	0.528366524	0.474	0.104	0	11	Rbl1
0	0.526210004	0.343	0.041	0	11	E2f7
0	0.521122582	0.561	0.149	0	11	Agtrap
0	0.518777361	0.867	0.358	0	11	Arrb2
0	0.518302056	0.986	0.692	0	11	Prdx5
0	0.516145451	0.515	0.13	0	11	Cdk2
0	0.514474218	0.926	0.44	0	11	Ckap4
0	0.513072749	0.533	0.138	0	11	Hacd2
0	0.511922902	0.446	0.092	0	11	Cdc20
0	0.507908724	0.462	0.083	0	11	Ffar2
0	0.505381928	0.99	0.6	0	11	Ptma
0	0.502308452	0.493	0.089	0	11	Agap1
0	0.501075357	0.398	0.068	0	11	Spag5
0	0.497881694	0.505	0.107	0	11	Plscr1
0	0.49592918	0.458	0.096	0	11	Clspn
0	0.481085564	0.402	0.077	0	11	Pkmyt1
0	0.480828347	0.383	0.067	0	11	Ube2t
0	0.478999106	0.319	0.042	0	11	Hist1h2ah
0	0.475992094	0.347	0.036	0	11	Iqgap3
0	0.460774196	0.912	0.543	0	11	Ndufb7
0	0.4599447	0.37	0.059	0	11	Shcbp1
0	0.459282729	0.394	0.066	0	11	Kif4
0	0.440380052	0.364	0.05	0	11	Depdc1b
0	0.438200785	0.346	0.06	0	11	Bub1
0	0.437888224	0.349	0.062	0	11	Sgo1
0	0.434980769	0.299	0.039	0	11	Pimreg
0	0.433007393	0.379	0.068	0	11	Kif20a
0	0.431792208	0.329	0.049	0	11	Stil
0	0.427915807	0.339	0.058	0	11	Cntln
0	0.426106583	0.843	0.293	0	11	Lrg1
0	0.420485918	0.972	0.756	0	11	Rac2
0	0.418327048	0.975	0.789	0	11	Gng5
0	0.415000461	0.318	0.05	0	11	Cep55
0	0.411988813	0.299	0.039	0	11	Hist1h3g
0	0.406925222	0.329	0.053	0	11	Kif2c
0	0.40433061	0.328	0.056	0	11	Cdca5
0	0.39767417	0.983	0.8	0	11	Sh3bgrl3
0	0.397460242	0.302	0.045	0	11	Cdc7
0	0.39311475	0.334	0.051	0	11	Msantd3
0	0.388574806	0.287	0.03	0	11	Smtn
0	0.383568229	0.307	0.048	0	11	Kntc1
0	0.382890675	0.296	0.046	0	11	Brip1
0	0.37833863	0.287	0.039	0	11	Ttk
0	0.362402985	0.281	0.024	0	11	Mogat2
0	0.356730358	0.996	0.632	0	11	Lyz2
0	-1.092688933	0.043	0.266	0	11	Tpm4
0	-1.195309525	0.056	0.256	0	11	Zeb2
0	-1.255095125	0.029	0.272	0	11	Tspan13
0	-1.261862735	0.113	0.346	0	11	Mrpl52
0	-1.267264943	0.111	0.322	0	11	Tpd52
0	-1.388579122	0.205	0.482	0	11	Sh3glb1
0	-1.416140609	0.941	0.914	0	11	Ftl1
0	-1.435417233	0.228	0.424	0	11	Btg2
0	-1.453930566	0.3	0.445	0	11	Selplg
0	-1.489231192	0.068	0.368	0	11	Selenow
0	-1.509639024	0.206	0.465	0	11	Ypel3
0	-1.525164598	0.03	0.259	0	11	Ctss
0	-1.534640874	0.274	0.483	0	11	Samhd1
0	-1.671777801	0.242	0.402	0	11	Nme2
0	-1.677690009	0.452	0.54	0	11	Btg1
0	-1.691730178	0.036	0.297	0	11	S100a10
0	-1.744580097	0.287	0.514	0	11	Jund
0	-1.926398389	0.25	0.422	0	11	Junb
0	-2.223002729	0.067	0.302	0	11	Ifi27l2a
0	-2.23974987	0.91	0.931	0	11	Fth1
0	-2.432148133	0.188	0.542	0	11	Srgn
0	-2.45999523	0.241	0.414	0	11	Mmp9
0	-2.560365147	0.21	0.409	0	11	Crip1
0	-2.59078655	0.29	0.539	0	11	Ly6e
0	-2.608395053	0.088	0.366	0	11	Mmp8
0	-2.823547811	0.065	0.324	0	11	Ccl6
0	-3.105932295	0.545	0.611	0	11	S100a6
5e-324	0.505270604	0.715	0.263	9.642e-320	11	Cenpx
5e-324	0.409502726	0.942	0.606	9.642e-320	11	Atp5j
6.4e-323	-1.611137684	0.034	0.238	1.253484e-318	11	Lgals1
1e-322	0.505794163	0.769	0.301	1.928437e-318	11	Pnkp
7.2e-322	0.412452404	0.353	0.071	1.407759e-317	11	Cdc45
1.374e-321	0.530779538	0.411	0.087	2.6805275e-317	11	Hist1h2bg
3.22e-321	0.495564164	0.792	0.336	6.2867047e-317	11	Mrpl57
1.3103e-320	0.509481123	0.529	0.149	2.5571075e-316	11	Cenpw
2.584e-320	0.508206716	0.739	0.3	5.04286283e-316	11	Lsm8
2.778e-320	-1.601699447	0.346	0.46	5.4218007e-316	11	Gas5
5.346e-320	0.497876419	0.566	0.16	1.043284433e-315	11	Nsmce1
3.8547e-319	-1.055610265	0.016	0.205	7.52283285e-315	11	Ly86
8.8466e-319	0.512381309	0.584	0.178	1.7265007454e-314	11	Ncaph2
1.868645e-318	0.490847129	0.439	0.09	3.646847981e-314	11	Ccnb1
7.358253e-318	-1.507469439	0.061	0.26	1.43603666743e-313	11	Ptprcap
1.2346206e-317	0.383332102	0.321	0.05	2.4094856457e-313	11	Kif18b
2.513723e-317	0.521240791	0.514	0.129	4.9057818127e-313	11	Arhgap11a
1.95926518065e-313	0.487727518	0.743	0.29	0.00E+00	11	Ethe1
5.5278323665e-313	0.393710447	0.347	0.059	0.00E+00	11	Ctdspl
2.8416608098e-312	-4.080895238	0.386	0.433	5.55E-308	11	Retnlg
5.621111838678e-311	0.464131227	0.829	0.383	1.10E-306	11	Pgam1
7.20394099795506e-310	0.497125161	0.693	0.245	1.41E-305	11	Anapc5
0.00E+00	0.459156213	0.406	0.095	1.33E-304	11	Mthfd2
2.26E-308	0.485635193	0.292	0.038	4.42E-304	11	Gm20628
3.02E-308	0.521450805	0.678	0.23	5.89E-304	11	Hjurp
1.22E-307	0.432169513	0.849	0.41	2.38E-303	11	Ywhah
2.91E-307	-1.346760505	0.129	0.315	5.68E-303	11	Shisa5
4.77E-305	-1.6202546	0.161	0.336	9.32E-301	11	Prdx2
2.37E-304	0.484073413	0.52	0.115	4.63E-300	11	Adgrg3
2.41E-303	0.464029689	0.36	0.063	4.70E-299	11	Hist2h3b
8.21E-302	0.489458393	0.626	0.207	1.60E-297	11	Dpy30
1.05E-301	0.486127046	0.505	0.109	2.05E-297	11	Jdp2
1.65E-301	0.323294228	0.932	0.499	3.22E-297	11	Ncf1
2.39E-301	0.492205331	0.741	0.273	4.65E-297	11	Cbx3
5.80E-300	0.420693734	0.863	0.44	1.13E-295	11	Arpp19
9.29E-300	0.409315623	0.932	0.56	1.81E-295	11	Flna
9.78E-300	0.399748722	0.336	0.056	1.91E-295	11	Pxylp1
1.31E-299	0.466089156	0.742	0.293	2.56E-295	11	Mrpl18
4.90E-299	0.48366969	0.802	0.364	9.55E-295	11	Prdx6
1.81E-298	-1.230524257	0.16	0.337	3.54E-294	11	Hspe1
4.89E-298	0.369046007	0.938	0.601	9.55E-294	11	Cox7a2
6.69E-298	0.499851605	0.361	0.071	1.31E-293	11	Hist1h3d
1.28E-297	0.429097986	0.803	0.324	2.51E-293	11	Banf1
1.43E-297	-1.212266299	0.063	0.256	2.79E-293	11	Cyp4f18
3.66E-296	-1.942236433	0.055	0.256	7.14E-292	11	Cd79b
3.85E-295	-0.892294215	0.03	0.215	7.52E-291	11	Gm2a
1.27E-293	0.397579336	0.355	0.074	2.49E-289	11	Rad51ap1
9.50E-293	0.365056728	0.94	0.625	1.85E-288	11	Rbm3
2.15E-292	-1.56094411	0.516	0.569	4.19E-288	11	Prr13
7.92E-292	-1.995225948	0.941	0.867	1.55E-287	11	Rps27
2.41E-291	0.43786774	0.457	0.084	4.70E-287	11	4930438A08Rik
4.84E-291	0.439093838	0.398	0.094	9.44E-287	11	Knstrn
8.38E-291	-3.569399569	0.07	0.27	1.64E-286	11	Cd74
4.77E-290	0.456568889	0.757	0.252	9.31E-286	11	Chil1
5.46E-290	0.469613971	0.6	0.207	1.07E-285	11	Commd1
8.32E-290	0.49151705	0.515	0.128	1.62E-285	11	Stxbp5
3.33E-289	0.573049134	0.468	0.125	6.49E-285	11	Lig1
1.06E-286	0.481064945	0.494	0.118	2.08E-282	11	Lnpk
3.28E-286	0.442801846	0.48	0.122	6.40E-282	11	Cdca4
8.17E-286	0.3654206	0.912	0.535	1.59E-281	11	Cox5a
2.79E-284	0.501753577	0.618	0.207	5.45E-280	11	Agps
6.50E-284	0.397285914	0.317	0.045	1.27E-279	11	Prom1
8.93E-284	0.533711859	0.55	0.161	1.74E-279	11	Tmx4
4.29E-283	-2.410231508	0.039	0.232	8.37E-279	11	Ly6d
7.90E-283	-1.269569852	0.15	0.314	1.54E-278	11	Mif
9.54E-283	0.452246333	0.672	0.225	1.86E-278	11	Lsm3
3.67E-282	-0.893288918	0.028	0.216	7.17E-278	11	Hmgn1
5.61E-282	0.476649116	0.598	0.186	1.09E-277	11	Hexb
1.38E-281	0.440004018	0.691	0.192	2.70E-277	11	Mapk13
2.51E-281	-1.681726484	0.459	0.508	4.90E-277	11	Fxyd5
3.02E-280	0.41745628	0.43	0.086	5.89E-276	11	Gys1
8.46E-280	0.328107806	0.259	0.039	1.65E-275	11	Prr11
1.71E-279	0.375127227	0.985	0.898	3.34E-275	11	Pfn1
2.26E-279	0.459904531	0.769	0.351	4.40E-275	11	Capns1
5.56E-278	-0.896355328	0.023	0.197	1.09E-273	11	Emilin2
2.41E-277	0.465347022	0.689	0.258	4.70E-273	11	Sypl
2.42E-277	0.408475356	0.781	0.32	4.72E-273	11	Lsm6
3.93E-277	0.43913119	0.501	0.125	7.68E-273	11	Rab28
2.05E-275	0.454196933	0.719	0.289	4.01E-271	11	Mapre1
2.27E-275	0.435641379	0.759	0.317	4.43E-271	11	1110008P14Rik
7.56E-275	0.449407712	0.759	0.315	1.47E-270	11	G6pdx
8.67E-273	-3.30258867	0.343	0.438	1.69E-268	11	Ighm
5.73E-272	0.464288291	0.531	0.148	1.12E-267	11	Tipin
2.36E-271	0.375323491	0.914	0.572	4.61E-267	11	Clic1
3.17E-271	-1.440340994	0.02	0.186	6.18E-267	11	Ahnak
4.18E-271	-0.834704573	0.024	0.193	8.15E-267	11	St8sia4
2.36E-270	0.454545982	0.801	0.389	4.61E-266	11	Ppp1cc
3.98E-270	-1.296372376	0.025	0.217	7.77E-266	11	Chchd10
4.30E-269	0.387296377	0.841	0.426	8.39E-265	11	Lamtor2
1.58E-268	0.373638246	0.319	0.06	3.09E-264	11	Ska2
1.65E-268	0.461458487	0.695	0.239	3.22E-264	11	Igsf6
2.11E-268	0.351497277	0.304	0.058	4.11E-264	11	Lmnb2
2.88E-267	-0.894589963	0.021	0.194	5.62E-263	11	Ifi203
4.26E-267	0.459542581	0.591	0.175	8.31E-263	11	Dnajc9
1.59E-266	0.360228228	0.299	0.058	3.11E-262	11	Bora
2.81E-266	-1.233590244	0.272	0.386	5.48E-262	11	Eef1g
2.84E-266	-0.827858341	0.06	0.239	5.55E-262	11	Gng2
8.28E-265	0.362489734	0.815	0.322	1.62E-260	11	Gsn
5.20E-264	0.30162833	0.246	0.03	1.02E-259	11	1810055G02Rik
7.07E-264	0.424074205	0.405	0.068	1.38E-259	11	Klf5
9.91E-264	0.461387369	0.659	0.238	1.93E-259	11	Rbbp4
1.22E-263	0.392647521	0.87	0.477	2.38E-259	11	Ccnd3
3.28E-263	-0.829839725	0.011	0.176	6.41E-259	11	Pld4
2.07E-262	0.423940945	0.785	0.367	4.05E-258	11	Ap2s1
3.12E-262	-3.889371571	0.201	0.351	6.08E-258	11	Igkc
3.31E-262	-1.406546216	0.603	0.598	6.46E-258	11	Lsp1
4.64E-262	-1.252841786	0.02	0.19	9.06E-258	11	Irf8
5.07E-262	-0.729351412	0.032	0.203	9.90E-258	11	Cd48
5.17E-262	0.455907122	0.564	0.181	1.01E-257	11	0610010K14Rik
5.76E-262	0.422682119	0.303	0.044	1.12E-257	11	Olr1
1.84E-261	0.255899217	0.986	0.851	3.59E-257	11	Sem1
5.85E-261	0.302963524	0.261	0.047	1.14E-256	11	Melk
2.63E-260	0.259830092	0.208	0.031	5.14E-256	11	Ska3
6.17E-259	0.340474432	0.282	0.046	1.21E-254	11	Kif14
1.56E-258	0.29543065	0.243	0.041	3.05E-254	11	Ticrr
1.42E-257	0.297665047	0.24	0.044	2.77E-253	11	Trip13
2.11E-257	-0.772646636	0.02	0.187	4.12E-253	11	Mndal
5.92E-257	0.392108479	0.406	0.079	1.16E-252	11	Cldn15
6.62E-257	0.449307206	0.676	0.251	1.29E-252	11	Siva1
8.05E-257	-1.069489713	0.08	0.249	1.57E-252	11	Hacd4
2.30E-256	0.322359628	0.926	0.571	4.49E-252	11	Pkm
7.97E-254	-2.062240446	0.04	0.214	1.56E-249	11	hMYC
8.54E-254	0.442656286	0.454	0.091	1.67E-249	11	Stk39
1.42E-253	0.404673974	0.729	0.256	2.76E-249	11	Anxa3
1.67E-253	0.351070531	0.316	0.057	3.25E-249	11	Cenpl
2.33E-253	-1.110968983	0.377	0.459	4.55E-249	11	H2-T23
3.77E-253	-2.521448723	0.048	0.222	7.35E-249	11	Cd79a
4.52E-252	-1.194864172	0.105	0.262	8.82E-248	11	Slfn1
1.58E-251	0.43128849	0.466	0.121	3.08E-247	11	Cdca7
1.44E-250	0.402555051	0.487	0.139	2.80E-246	11	Nxt1
2.43E-250	0.311229922	0.234	0.034	4.73E-246	11	Hist1h2bh
3.22E-250	-0.938828955	0.024	0.187	6.29E-246	11	Zfp36l1
3.59E-250	0.30082194	0.847	0.377	7.01E-246	11	Cebpd
3.60E-249	0.450770016	0.691	0.266	7.02E-245	11	Arfgef1
9.00E-249	-1.212892715	0.214	0.334	1.76E-244	11	Emb
1.13E-248	-1.273945619	0.531	0.558	2.21E-244	11	Mcl1
7.23E-248	0.419867811	0.64	0.212	1.41E-243	11	Ppm1m
4.95E-247	0.406105641	0.707	0.283	9.65E-243	11	Anapc11
6.74E-246	0.387029965	0.343	0.074	1.32E-241	11	Cep128
5.48E-245	-1.555394493	0.373	0.44	1.07E-240	11	Grina
1.14E-244	0.490498236	0.415	0.095	2.23E-240	11	Hist1h2ac
5.88E-244	0.304406611	0.23	0.046	1.15E-239	11	2810408I11Rik
2.90E-243	0.424925462	0.793	0.377	5.66E-239	11	Hnrnpd
1.68E-241	0.339478424	0.878	0.471	3.28E-237	11	Reep5
6.34E-240	0.434341812	0.502	0.15	1.24E-235	11	Nfyb
1.43E-239	0.449199255	0.624	0.206	2.78E-235	11	Golim4
9.27E-239	0.420958143	0.504	0.15	1.81E-234	11	Ilf2
1.88E-238	0.359404865	0.32	0.062	3.68E-234	11	Mbnl3
6.53E-238	0.441556266	0.615	0.21	1.28E-233	11	Suz12
8.97E-238	0.42020854	0.599	0.212	1.75E-233	11	Med30
7.41E-237	-1.162287128	0.023	0.19	1.45E-232	11	Pafah1b3
9.10E-237	0.360185763	0.48	0.101	1.78E-232	11	Igfbp4
1.90E-235	0.412769073	0.454	0.126	3.71E-231	11	Ptpn7
4.27E-235	0.400576472	0.616	0.199	8.33E-231	11	Dtymk
7.32E-235	0.376908205	0.676	0.2	1.43E-230	11	Siglece
7.59E-235	0.395596319	0.716	0.293	1.48E-230	11	Rgs19
2.33E-233	0.305397904	0.859	0.381	4.55E-229	11	Itgam
6.14E-233	-0.770232906	0.019	0.17	1.20E-228	11	Ifi209
6.62E-232	0.452336867	0.3	0.062	1.29E-227	11	Hist4h4
3.15E-231	0.400449214	0.605	0.205	6.14E-227	11	Chst12
8.45E-231	0.389433739	0.503	0.126	1.65E-226	11	Hmgb3
1.70E-230	0.358206468	0.28	0.054	3.32E-226	11	Gas2l3
4.04E-230	0.423302754	0.498	0.139	7.89E-226	11	Mcm5
9.84E-230	-0.775590736	0.015	0.169	1.92E-225	11	Rnase6
2.45E-229	0.403912705	0.728	0.318	4.78E-225	11	Raly
1.60E-228	0.37379266	0.39	0.104	3.12E-224	11	Csrp1
1.90E-228	0.406964061	0.627	0.236	3.72E-224	11	Tpi1
2.76E-228	0.335120818	0.81	0.344	5.38E-224	11	Nap1l1
7.28E-228	0.298688466	0.979	0.791	1.42E-223	11	Itm2b
5.47E-227	0.387687555	0.524	0.141	1.07E-222	11	Xpc
7.17E-227	0.326628848	0.271	0.037	1.40E-222	11	Cldn1
9.43E-227	0.290904592	0.252	0.031	1.84E-222	11	Tuba8
2.88E-226	0.332453107	0.292	0.046	5.61E-222	11	Vegfa
4.03E-226	0.388568056	0.658	0.261	7.87E-222	11	Ssna1
7.12E-226	0.419152465	0.388	0.084	1.39E-221	11	Aspm
5.01E-225	0.295939964	0.25	0.044	9.78E-221	11	Gen1
5.09E-225	0.366257321	0.343	0.077	9.93E-221	11	Cip2a
1.20E-224	0.352650542	0.915	0.608	2.34E-220	11	Tpm3
1.06E-223	0.393475427	0.572	0.159	2.06E-219	11	Clec5a
2.56E-223	-0.632541027	0.994	0.989	4.99E-219	11	Gm42418
2.60E-223	0.313432391	0.275	0.06	5.08E-219	11	Cenpp
3.87E-223	0.392559783	0.598	0.2	7.56E-219	11	Cd81
5.02E-223	0.360020379	0.829	0.418	9.80E-219	11	Tpr
3.78E-222	-0.823779499	0.03	0.173	7.39E-218	11	Myadm
3.82E-222	-0.693952977	0.012	0.155	7.46E-218	11	Txndc5
1.54E-221	-0.737592511	0.073	0.234	3.00E-217	11	Map4k4
8.11E-221	-0.645552295	0.011	0.148	1.58E-216	11	Itgb7
1.52E-220	-0.831699325	0.02	0.174	2.97E-216	11	Pou2f2
4.60E-220	0.425657937	0.65	0.247	8.99E-216	11	Baz1b
5.48E-220	0.387957176	0.519	0.166	1.07E-215	11	Uchl5
5.16E-219	-0.854536894	0.057	0.204	1.01E-214	11	H2-DMa
1.62E-218	0.385895915	0.785	0.401	3.16E-214	11	Tle5
2.04E-218	0.316141512	0.254	0.051	3.99E-214	11	Tcf19
2.59E-218	0.420268053	0.527	0.144	5.06E-214	11	Rab44
3.19E-218	0.383965197	0.479	0.113	6.23E-214	11	Rhou
1.03E-217	0.434663751	0.582	0.192	2.00E-213	11	Dut
1.93E-217	0.258836422	0.218	0.039	3.77E-213	11	Cenpu
2.15E-217	0.407746532	0.676	0.272	4.20E-213	11	Kmt5a
2.29E-216	0.294588777	0.979	0.836	4.46E-212	11	Cfl1
3.63E-216	0.32443281	0.213	0.031	7.09E-212	11	Hist1h4k
7.23E-216	0.355938674	0.346	0.065	1.41E-211	11	Igf2r
9.43E-216	-0.594182114	0.019	0.165	1.84E-211	11	Cbfa2t3
4.46E-215	-2.033755992	0.034	0.188	8.70E-211	11	Ebf1
9.06E-215	0.389511267	0.731	0.325	1.77E-210	11	Larp4b
5.03E-214	0.405657521	0.611	0.212	9.81E-210	11	Acsl1
6.61E-214	0.381788315	0.435	0.123	1.29E-209	11	Pcgf5
1.86E-213	0.337445372	0.782	0.375	3.62E-209	11	Jpt1
3.82E-213	-1.251891465	0.042	0.201	7.45E-209	11	Bst2
4.48E-213	-1.88040248	0.027	0.178	8.75E-209	11	Wfdc17
6.00E-213	-1.258878214	0.341	0.422	1.17E-208	11	2410006H16Rik
4.58E-212	0.30185858	0.861	0.434	8.94E-208	11	Srsf3
1.91E-211	-1.101116651	0.483	0.527	3.73E-207	11	Map1lc3b
7.20E-211	0.365031739	0.394	0.09	1.41E-206	11	Aoah
3.82E-210	-1.1696587	0.011	0.146	7.45E-206	11	Ms4a6c
6.85E-210	-1.393796159	0.025	0.166	1.34E-205	11	Iglc3
2.16E-209	0.383642395	0.628	0.245	4.21E-205	11	Hprt
2.18E-209	0.357379777	0.595	0.174	4.26E-205	11	Ezh2
2.19E-209	0.341898577	0.398	0.111	4.28E-205	11	Ppil1
2.21E-209	0.290451996	0.969	0.789	4.30E-205	11	Gapdh
2.69E-209	-0.647328532	0.041	0.174	5.25E-205	11	Tmem243
2.70E-209	-0.652807058	0.019	0.159	5.28E-205	11	Prdx4
3.68E-209	-0.643407409	0.05	0.193	7.18E-205	11	C1qbp
1.03E-208	0.392763452	0.507	0.136	2.01E-204	11	Tbc1d8
3.93E-208	-1.263426715	0.987	0.947	7.67E-204	11	Malat1
5.62E-208	0.326647565	0.829	0.455	1.10E-203	11	Prelid1
9.69E-208	0.251761801	0.22	0.036	1.89E-203	11	Gtse1
1.64E-207	0.35211966	0.324	0.068	3.21E-203	11	G2e3
2.34E-207	0.361292094	0.348	0.087	4.56E-203	11	Jade1
4.67E-207	0.283799597	0.24	0.051	9.12E-203	11	Ndc1
5.26E-207	-0.683290684	0.022	0.153	1.03E-202	11	Rassf4
9.94E-207	0.365263061	0.63	0.245	1.94E-202	11	Mrpl51
1.14E-206	0.391204714	0.57	0.181	2.23E-202	11	Lpgat1
3.10E-206	0.361614983	0.619	0.216	6.05E-202	11	Maz
7.26E-206	0.32750419	0.33	0.072	1.42E-201	11	Cenpc1
1.40E-205	0.330069433	0.747	0.347	2.73E-201	11	Tmem256
1.79E-205	0.384188325	0.601	0.218	3.50E-201	11	Ssrp1
2.38E-205	0.365465852	0.644	0.253	4.64E-201	11	Rab24
3.98E-205	0.272672037	0.866	0.459	7.77E-201	11	Itgb2
7.67E-205	0.300720074	0.269	0.048	1.50E-200	11	Pde4d
1.70E-204	0.355344372	0.559	0.189	3.31E-200	11	Rpia
3.52E-204	-1.268477286	0.358	0.41	6.87E-200	11	Stk17b
4.17E-204	-0.559556041	0.021	0.156	8.14E-200	11	Anxa6
4.79E-204	0.293618601	0.883	0.494	9.34E-200	11	Lbr
5.68E-204	0.258611709	0.21	0.03	1.11E-199	11	Hist1h2ad
8.55E-204	-0.743306151	0.024	0.156	1.67E-199	11	Ctsc
8.52E-203	0.366626035	0.463	0.135	1.66E-198	11	Dtnbp1
1.01E-202	0.354374261	0.462	0.137	1.96E-198	11	Mis18a
1.60E-202	-1.216200051	0.014	0.142	3.11E-198	11	Ccr2
2.34E-202	0.373371838	0.479	0.16	4.56E-198	11	Pih1d1
2.69E-202	-0.627959603	0.047	0.184	5.24E-198	11	Pdcd4
5.90E-202	0.358562089	0.405	0.098	1.15E-197	11	Slc8b1
2.03E-201	0.36332943	0.404	0.101	3.96E-197	11	Slc43a3
2.95E-201	0.359031046	0.543	0.171	5.75E-197	11	Mid1ip1
1.70E-200	0.379445152	0.385	0.088	3.32E-196	11	Gm1604a
3.21E-200	0.38022623	0.594	0.206	6.26E-196	11	Npepps
3.24E-200	0.40192377	0.621	0.235	6.32E-196	11	Pds5a
9.85E-199	0.35905693	0.365	0.097	1.92E-194	11	Rfwd3
4.07E-198	0.314954822	0.672	0.224	7.94E-194	11	Pram1
7.20E-198	-1.504250732	0.193	0.27	1.40E-193	11	Cxcr2
1.30E-197	0.259691282	0.212	0.038	2.53E-193	11	Cgas
7.29E-197	0.309205313	0.3	0.072	1.42E-192	11	Cenph
1.56E-196	0.292818527	0.862	0.494	3.04E-192	11	Sri
3.55E-196	-1.173579315	0.023	0.155	6.93E-192	11	Mzb1
8.69E-195	0.268897854	0.859	0.475	1.70E-190	11	Eif5a
9.97E-195	0.340987642	0.692	0.291	1.95E-190	11	Rps6ka1
1.37E-194	0.352426084	0.547	0.184	2.68E-190	11	Lsm2
3.47E-194	0.364300612	0.708	0.308	6.78E-190	11	Hnrnpul1
3.91E-194	0.27144149	0.867	0.491	7.63E-190	11	Abracl
8.88E-194	0.296376941	0.276	0.059	1.73E-189	11	Espl1
2.50E-193	-0.561663683	0.019	0.156	4.88E-189	11	Cd2ap
1.45E-191	0.354285635	0.404	0.114	2.82E-187	11	Eri1
6.49E-191	0.361367103	0.463	0.12	1.27E-186	11	Gbe1
1.51E-190	0.276000279	0.213	0.04	2.95E-186	11	Parpbp
1.73E-190	0.335607083	0.721	0.308	3.38E-186	11	Ddx39b
2.82E-190	-0.940233666	0.184	0.295	5.51E-186	11	Itga4
4.64E-190	0.284400265	0.237	0.037	9.05E-186	11	Gfi1
5.41E-190	0.310851989	0.718	0.307	1.06E-185	11	Etfb
1.36E-189	0.267134457	0.248	0.053	2.66E-185	11	Rnf26
4.19E-189	-1.491365907	0.014	0.136	8.17E-185	11	S100a4
5.68E-189	0.337952764	0.446	0.15	1.11E-184	11	Ubl4a
4.61E-188	0.31170369	0.794	0.38	8.99E-184	11	Srsf2
9.01E-188	0.339871764	0.724	0.339	1.76E-183	11	7-Sep
6.42E-187	-0.729960099	0.014	0.138	1.25E-182	11	Blnk
1.35E-186	-0.886970208	0.102	0.224	2.63E-182	11	Trp53inp1
4.47E-186	0.256053866	0.917	0.598	8.72E-182	11	Gnb2
1.70E-185	-0.786303738	0.039	0.175	3.32E-181	11	Cnp
1.74E-185	-0.483105919	0.01	0.129	3.39E-181	11	Irf5
2.08E-185	-1.150840293	0.314	0.38	4.06E-181	11	Prdx1
2.85E-185	-1.791458784	0.728	0.638	5.57E-181	11	Psap
7.66E-185	-0.931900431	0.021	0.15	1.50E-180	11	Fcrla
1.50E-184	0.323312254	0.645	0.266	2.93E-180	11	Ilk
2.32E-184	0.356336708	0.611	0.245	4.52E-180	11	Ppp2cb
2.79E-184	-1.364900271	0.973	0.918	5.44E-180	11	Rpl37
9.27E-184	0.313035736	0.388	0.092	1.81E-179	11	Nxn
1.27E-183	0.2737481	0.866	0.488	2.47E-179	11	Fam49b
1.63E-183	0.295678377	0.714	0.276	3.18E-179	11	Hk3
1.77E-183	0.309521804	0.809	0.427	3.45E-179	11	Fam107b
3.28E-183	-0.910112167	0.067	0.185	6.41E-179	11	Adam8
5.06E-182	-0.914653295	0.211	0.322	9.88E-178	11	Ogt
6.10E-182	0.263320488	0.274	0.058	1.19E-177	11	Ada
8.07E-182	0.319422168	0.692	0.266	1.57E-177	11	App
1.01E-181	0.276445353	0.756	0.342	1.97E-177	11	Mettl9
2.45E-181	0.327115718	0.374	0.076	4.78E-177	11	Dgat2
2.59E-181	-0.717549401	0.039	0.153	5.06E-177	11	Adam19
7.41E-181	0.29321617	0.307	0.051	1.45E-176	11	Prss57
7.57E-181	0.332844047	0.62	0.241	1.48E-176	11	Magoh
1.55E-180	-1.214180474	0.37	0.414	3.03E-176	11	Klf2
1.90E-180	0.335429993	0.665	0.266	3.71E-176	11	Atp2a3
3.47E-180	0.30572152	0.793	0.416	6.77E-176	11	Csnk2b
1.48E-179	0.273511448	0.249	0.058	2.89E-175	11	Cdca7l
3.53E-179	0.299558189	0.729	0.305	6.90E-175	11	Srsf7
3.54E-179	-1.685821556	0.619	0.542	6.91E-175	11	Rpl12
1.75E-178	-0.668789294	0.11	0.227	3.42E-174	11	Fbl
2.06E-178	-0.368842477	0.005	0.121	4.03E-174	11	Scpep1
2.15E-178	0.330791086	0.353	0.095	4.19E-174	11	Rev1
2.88E-178	0.365653199	0.481	0.159	5.62E-174	11	Stag1
3.67E-178	0.337083937	0.473	0.137	7.16E-174	11	Fbxl14
4.62E-178	-1.928404498	0.045	0.173	9.02E-174	11	H2-Ab1
3.31E-177	0.324188028	0.468	0.148	6.46E-173	11	1700037H04Rik
9.35E-177	0.307289306	0.303	0.082	1.82E-172	11	Chaf1a
9.24E-176	0.288349525	0.795	0.403	1.80E-171	11	Pcbp1
3.65E-174	-1.002892527	0.276	0.355	7.13E-170	11	Creg1
1.28E-173	0.323741574	0.401	0.115	2.50E-169	11	Odf2
1.31E-172	-0.551400629	0.017	0.127	2.55E-168	11	Hopx
2.71E-172	0.307562192	0.389	0.105	5.28E-168	11	Galns
3.83E-172	0.332019992	0.512	0.19	7.47E-168	11	Acadl
1.17E-171	0.298407378	0.337	0.094	2.29E-167	11	Haus4
1.49E-171	-0.931472038	0.18	0.267	2.91E-167	11	Cd84
8.38E-171	0.317725808	0.498	0.178	1.64E-166	11	Mcee
1.00E-170	0.329118741	0.382	0.102	1.96E-166	11	Arsb
1.26E-170	-2.46274862	0.035	0.158	2.46E-166	11	H2-Aa
5.82E-170	0.317926691	0.388	0.096	1.14E-165	11	Pik3cb
1.08E-169	0.305981687	0.524	0.156	2.11E-165	11	Ebi3
4.08E-169	-0.567763036	0.021	0.138	7.97E-165	11	Fabp5
1.09E-168	0.259325357	0.85	0.468	2.13E-164	11	Hnrnpu
1.89E-168	-1.18401073	0.19	0.269	3.68E-164	11	Ltb
4.69E-168	-1.169219475	0.126	0.225	9.16E-164	11	Blvrb
8.34E-168	0.255715904	0.865	0.537	1.63E-163	11	Ppp1ca
3.19E-167	0.283044325	0.718	0.322	6.23E-163	11	U2af1
3.45E-167	-0.751514686	0.017	0.128	6.73E-163	11	Ablim1
5.02E-167	0.257184309	0.779	0.366	9.80E-163	11	Cyfip2
5.19E-167	0.311951712	0.312	0.06	1.01E-162	11	Hist1h2be
5.26E-167	-0.860058814	0.081	0.204	1.03E-162	11	Mef2c
6.65E-167	0.309169227	0.335	0.09	1.30E-162	11	Naa40
1.65E-166	-1.216205622	0.49	0.463	3.22E-162	11	Zfp36
1.80E-166	0.307443467	0.342	0.095	3.51E-162	11	Faf1
2.25E-166	0.280621962	0.567	0.173	4.40E-162	11	Hvcn1
2.68E-166	-1.085998776	0.974	0.93	5.23E-162	11	Rps9
3.64E-166	0.421368282	0.536	0.216	7.10E-162	11	Pcna
3.33E-165	0.261261706	0.683	0.242	6.51E-161	11	Dgat1
1.48E-164	0.328604595	0.476	0.152	2.89E-160	11	Nrm
5.94E-164	-1.078079367	0.015	0.12	1.16E-159	11	F13a1
9.17E-164	0.308667485	0.569	0.222	1.79E-159	11	Stub1
1.04E-163	0.313155424	0.495	0.164	2.02E-159	11	Xpo1
1.26E-163	0.323848045	0.604	0.244	2.46E-159	11	Mlec
1.48E-163	0.310565116	0.535	0.188	2.89E-159	11	Sap30
1.57E-163	-0.720011429	0.016	0.128	3.07E-159	11	Pou2af1
2.16E-163	0.301224823	0.357	0.089	4.21E-159	11	Mlst8
2.41E-163	-0.433539781	0.019	0.139	4.71E-159	11	Itm2c
3.05E-163	-0.688255302	0.112	0.229	5.96E-159	11	Pebp1
6.34E-163	0.331754908	0.372	0.122	1.24E-158	11	S100a1
6.69E-163	-2.044403853	0.032	0.157	1.31E-158	11	Vpreb3
1.00E-162	0.266445841	0.257	0.066	1.96E-158	11	Rad51
1.52E-162	0.268974527	0.782	0.398	2.97E-158	11	Ndufb3
8.09E-162	0.297751041	0.613	0.253	1.58E-157	11	Cox20
8.54E-162	0.334847747	0.555	0.204	1.67E-157	11	Cntrl
1.06E-161	-1.663503409	0.879	0.742	2.07E-157	11	Rpl27a
1.59E-161	0.286433922	0.329	0.086	3.11E-157	11	Brip1os
2.30E-161	-0.822737312	0.018	0.127	4.49E-157	11	Gimap6
7.35E-161	-1.623470748	0.032	0.144	1.43E-156	11	Iglc2
9.08E-161	0.250005307	0.222	0.04	1.77E-156	11	Hist1h2bm
1.05E-160	0.294837021	0.272	0.066	2.04E-156	11	Ckap2
1.10E-160	0.308080133	0.557	0.196	2.15E-156	11	Parvg
5.41E-160	0.285567448	0.662	0.268	1.06E-155	11	Cklf
6.48E-160	-0.908930749	0.021	0.124	1.26E-155	11	Clec4d
1.38E-159	-0.878500142	0.22	0.298	2.70E-155	11	Cytip
1.98E-159	0.320765194	0.512	0.161	3.86E-155	11	Mcm7
3.32E-159	0.314642709	0.655	0.275	6.49E-155	11	Ctcf
4.95E-159	-1.194862683	0.735	0.638	9.66E-155	11	Ptprc
5.09E-159	0.260992351	0.764	0.381	9.92E-155	11	Ppp1cb
7.57E-159	0.280231665	0.302	0.077	1.48E-154	11	Cenpk
8.06E-159	0.296939792	0.376	0.126	1.57E-154	11	Bckdk
8.52E-159	-1.011902956	0.212	0.283	1.66E-154	11	Plek
3.39E-158	0.286183162	0.369	0.103	6.63E-154	11	Rhno1
1.24E-157	-0.596646759	0.03	0.141	2.42E-153	11	Rara
1.25E-157	-0.561652919	0.01	0.115	2.45E-153	11	Csf1r
1.30E-157	-0.704087718	0.016	0.13	2.54E-153	11	Ccnd2
2.04E-157	-0.72758899	0.143	0.238	3.98E-153	11	Ppp1r14b
3.55E-157	0.271180585	0.63	0.253	6.92E-153	11	Fkbp2
5.25E-157	0.290058058	0.346	0.104	1.02E-152	11	Nelfe
6.72E-157	-0.588823485	0.003	0.101	1.31E-152	11	Ccl9
8.56E-157	-2.042188669	0.026	0.138	1.67E-152	11	H2-Eb1
8.88E-157	0.297469897	0.33	0.089	1.73E-152	11	Cep295
8.90E-157	-1.203716717	0.131	0.207	1.74E-152	11	Mpeg1
1.11E-156	-0.902296029	0.129	0.237	2.16E-152	11	Rexo2
1.28E-156	0.285978057	0.263	0.065	2.50E-152	11	Samd1
1.28E-156	0.255760544	0.253	0.057	2.50E-152	11	Lmf2
1.47E-156	0.294755183	0.342	0.096	2.88E-152	11	Pdk3
1.71E-156	-0.514881666	0.008	0.112	3.33E-152	11	Tmem176b
1.78E-156	0.311129046	0.442	0.139	3.47E-152	11	Fmr1
4.09E-156	0.292167956	0.521	0.16	7.98E-152	11	Cpne2
2.82E-155	-0.47247551	0.019	0.129	5.51E-151	11	Plekho1
5.60E-155	-0.894473016	0.017	0.124	1.09E-150	11	Spib
9.20E-155	-1.264216473	0.679	0.58	1.80E-150	11	Rpl10
1.50E-154	0.28836217	0.303	0.064	2.92E-150	11	Tesk2
1.86E-154	-0.7458975	0.018	0.125	3.62E-150	11	Gngt2
4.07E-154	0.288225323	0.449	0.135	7.95E-150	11	Yaf2
4.23E-154	0.302076232	0.434	0.154	8.25E-150	11	Kdelr2
4.95E-154	-1.050074551	0.143	0.216	9.67E-150	11	Fos
5.60E-154	-0.74436676	0.068	0.166	1.09E-149	11	Timp2
8.73E-154	-1.127079045	0.896	0.828	1.70E-149	11	H2-D1
9.24E-154	-1.576132888	0.946	0.848	1.80E-149	11	Rpl30
1.35E-153	0.312728705	0.547	0.214	2.64E-149	11	Atp6ap2
1.48E-153	-0.515351767	0.009	0.11	2.88E-149	11	Ms4a6b
1.53E-153	-1.274242539	0.168	0.247	2.98E-149	11	Ifi30
1.66E-153	0.30172127	0.4	0.12	3.24E-149	11	Cep57
2.71E-153	0.291474735	0.624	0.262	5.30E-149	11	Lamtor1
2.76E-153	-0.776221187	0.021	0.126	5.39E-149	11	Ikzf3
2.95E-153	0.303947692	0.54	0.2	5.76E-149	11	Rdx
3.54E-153	-0.52282846	0.008	0.106	6.91E-149	11	Ms4a4c
4.05E-153	-0.963189061	0.022	0.129	7.90E-149	11	Bach2
5.60E-153	0.30920435	0.437	0.133	1.09E-148	11	Brd9
1.26E-152	-0.556310952	0.026	0.139	2.46E-148	11	Camk2d
5.64E-152	0.31589961	0.495	0.157	1.10E-147	11	Sort1
8.01E-152	-0.438917919	0.017	0.128	1.56E-147	11	Msi2
1.01E-151	-0.394729771	0.006	0.106	1.98E-147	11	Bmyc
2.19E-151	0.287175122	0.35	0.103	4.28E-147	11	Vkorc1l1
2.53E-151	0.259991783	0.257	0.046	4.93E-147	11	Erg
3.00E-151	0.273588252	0.681	0.291	5.86E-147	11	Grk6
5.51E-151	-1.799093428	0.035	0.133	1.08E-146	11	Car2
5.95E-151	0.317078654	0.466	0.147	1.16E-146	11	Cbx5
7.22E-150	-0.704015736	0.018	0.127	1.41E-145	11	Arl5c
1.38E-149	0.294956637	0.416	0.115	2.70E-145	11	Uhrf1
1.96E-149	-0.800239129	0.055	0.172	3.82E-145	11	Tcf4
2.42E-149	0.278649847	0.617	0.247	4.72E-145	11	Nudt21
4.24E-149	0.308646933	0.422	0.133	8.27E-145	11	Hnrnpll
4.77E-149	0.2763348	0.7	0.312	9.32E-145	11	Smarca5
5.00E-149	0.300344773	0.534	0.208	9.75E-145	11	Dars
5.56E-149	0.266072134	0.285	0.072	1.09E-144	11	Slc39a11
8.15E-149	-0.813392089	0.217	0.289	1.59E-144	11	Calr
2.93E-148	0.27898103	0.624	0.26	5.72E-144	11	Psmc3
7.64E-148	-1.421822513	0.759	0.636	1.49E-143	11	Hsp90ab1
8.80E-148	0.27800003	0.366	0.088	1.72E-143	11	Hlx
2.97E-147	-0.956116068	0.058	0.148	5.79E-143	11	Il1f9
5.14E-147	0.27475334	0.645	0.288	1.00E-142	11	Rer1
7.94E-147	-0.385214804	0.009	0.115	1.55E-142	11	Slc25a4
1.33E-146	-2.3901146	0.84	0.718	2.59E-142	11	Tmsb10
2.20E-146	0.305639958	0.297	0.083	4.29E-142	11	Lmo1
2.94E-146	0.277122696	0.352	0.1	5.74E-142	11	Apmap
5.62E-146	0.276158867	0.41	0.128	1.10E-141	11	Impa2
5.73E-146	-1.115311473	0.099	0.178	1.12E-141	11	Dusp1
9.76E-146	0.259674136	0.223	0.048	1.91E-141	11	Mast2
5.21E-145	-1.890864546	0.904	0.753	1.02E-140	11	Rplp1
6.35E-145	-0.411597349	0.026	0.13	1.24E-140	11	Phgdh
2.44E-144	-0.462829831	0.011	0.104	4.76E-140	11	Il10ra
2.96E-144	-1.698852327	0.026	0.131	5.78E-140	11	Ifitm1
3.00E-144	-0.393808631	0.006	0.101	5.85E-140	11	Gm15987
3.09E-144	-0.782962892	0.019	0.115	6.03E-140	11	Cd19
3.40E-144	-0.338187895	0.007	0.101	6.64E-140	11	BC035044
6.27E-144	-0.350777739	0.014	0.114	1.22E-139	11	Srm
6.38E-144	0.288342114	0.43	0.129	1.25E-139	11	Ugdh
1.86E-143	0.279284425	0.368	0.11	3.62E-139	11	Rangap1
5.36E-143	-0.582884891	0.012	0.114	1.05E-138	11	Gimap1
1.02E-142	0.289151152	0.425	0.12	2.00E-138	11	Plcb2
1.63E-142	-0.333085765	0.936	0.5	3.18E-138	11	Ifitm6
2.03E-142	0.29623547	0.492	0.172	3.96E-138	11	Coro7
3.55E-142	-0.691495871	0.037	0.128	6.93E-138	11	Fpr1
7.11E-142	0.267248362	0.599	0.21	1.39E-137	11	Igf1r
8.67E-142	0.27791838	0.416	0.105	1.69E-137	11	Sgms2
1.65E-141	-0.688504684	0.124	0.216	3.22E-137	11	Glipr1
1.75E-141	-1.154427566	0.429	0.412	3.41E-137	11	Npc2
2.19E-141	0.273261674	0.536	0.164	4.27E-137	11	B230208H11Rik
3.05E-141	-0.693541316	0.07	0.156	5.96E-137	11	Neurl3
4.22E-141	-0.792175122	0.172	0.256	8.23E-137	11	Klhl24
2.64E-140	0.2780414	0.438	0.149	5.16E-136	11	Sae1
7.36E-140	-4.555382282	0.315	0.345	1.44E-135	11	Hbb-bs
1.42E-138	0.276686797	0.376	0.115	2.77E-134	11	Orc6
1.65E-138	0.25763931	0.594	0.237	3.22E-134	11	Gyg
1.70E-138	0.292503496	0.513	0.185	3.31E-134	11	Tcirg1
7.84E-138	-0.76077208	0.273	0.339	1.53E-133	11	Paip2
8.80E-138	0.271558017	0.55	0.205	1.72E-133	11	Rbbp7
1.24E-137	-1.091713231	0.44	0.416	2.43E-133	11	Sell
1.27E-137	0.261935393	0.717	0.341	2.47E-133	11	Rtn3
7.67E-137	0.300031554	0.409	0.134	1.50E-132	11	Rpe
7.78E-137	0.284458836	0.436	0.158	1.52E-132	11	Stk16
8.65E-137	-0.76607102	0.018	0.113	1.69E-132	11	Cd72
1.68E-136	0.263936192	0.612	0.245	3.27E-132	11	Smc3
1.69E-136	-0.74104848	0.044	0.14	3.31E-132	11	Cd55
2.66E-136	0.297136177	0.215	0.06	5.19E-132	11	Ccne2
3.63E-136	-0.474527383	0.056	0.166	7.08E-132	11	Parp1
5.60E-136	-0.513007931	0.055	0.161	1.09E-131	11	Tnfrsf13b
7.18E-136	-0.649226926	0.116	0.21	1.40E-131	11	Sema4d
1.86E-135	-0.321192653	0.018	0.124	3.64E-131	11	Nenf
1.92E-135	-0.5177911	0.031	0.125	3.75E-131	11	Pira2
1.08E-134	-1.551084709	0.936	0.816	2.11E-130	11	Rps21
1.56E-134	-1.317387778	0.631	0.572	3.05E-130	11	mt-Nd2
2.01E-134	0.252193704	0.699	0.336	3.92E-130	11	Kif5b
3.93E-134	-0.780283992	0.137	0.22	7.67E-130	11	Lbh
1.33E-133	0.268625932	0.552	0.219	2.59E-129	11	Eif4a3
1.76E-133	-0.469457282	0.016	0.109	3.43E-129	11	Evl
8.69E-133	0.271707044	0.286	0.086	1.70E-128	11	Prim1
1.23E-132	-0.858138215	0.248	0.297	2.39E-128	11	Picalm
1.41E-132	-1.012572537	0.021	0.117	2.76E-128	11	Gm30211
1.49E-132	0.281121465	0.476	0.177	2.91E-128	11	Srsf4
4.70E-132	0.284770734	0.281	0.074	9.17E-128	11	Hist1h4m
9.18E-132	0.26531573	0.338	0.105	1.79E-127	11	Rbbp8
9.30E-132	0.251102206	0.268	0.076	1.81E-127	11	Gpr160
1.49E-131	-0.715382884	0.141	0.221	2.91E-127	11	Ube2h
4.15E-131	-1.004376043	0.363	0.373	8.10E-127	11	Txnip
6.22E-131	0.261948669	0.449	0.12	1.21E-126	11	Slc22a15
8.10E-131	-0.448457763	0.021	0.112	1.58E-126	11	Cd68
8.21E-131	-0.977020639	0.252	0.299	1.60E-126	11	Rgs2
1.61E-130	-0.751272831	0.021	0.11	3.14E-126	11	Pax5
1.94E-130	-0.99950402	0.269	0.315	3.79E-126	11	Foxp1
2.14E-130	0.265943223	0.346	0.088	4.17E-126	11	Mcu
2.27E-130	-0.906642827	0.254	0.295	4.43E-126	11	Fyb
2.80E-130	0.264718405	0.345	0.113	5.46E-126	11	Trim37
8.06E-130	0.264718361	0.317	0.091	1.57E-125	11	Galnt2
1.07E-129	-0.5543991	0.069	0.175	2.10E-125	11	Mef2d
1.25E-129	0.279776377	0.472	0.167	2.43E-125	11	Brd8
2.36E-129	0.253170444	0.405	0.143	4.61E-125	11	Pigyl
2.74E-129	-0.482431624	0.034	0.133	5.35E-125	11	Atp13a2
5.54E-129	-4.366780624	0.116	0.193	1.08E-124	11	Hbb-bt
1.75E-128	0.288515543	0.231	0.056	3.42E-124	11	Dnah8
2.41E-128	0.267629196	0.435	0.139	4.70E-124	11	Stk26
6.91E-128	0.273704114	0.369	0.105	1.35E-123	11	Ccdc82
8.78E-128	-0.804232918	0.07	0.164	1.71E-123	11	H2-Q6
5.43E-127	-0.469383206	0.049	0.157	1.06E-122	11	Limd1
6.34E-127	-0.665818835	0.049	0.148	1.24E-122	11	Tifa
1.03E-126	0.265414484	0.37	0.106	2.02E-122	11	Tmem63a
7.87E-126	-0.742645205	0.027	0.105	1.54E-121	11	Cd300ld
8.95E-126	-4.312573276	0.136	0.207	1.75E-121	11	Hba-a1
1.37E-125	-0.999917631	0.186	0.232	2.68E-121	11	Tgfbi
1.52E-125	-0.625705934	0.017	0.105	2.96E-121	11	Jaml
2.52E-125	0.250123711	0.356	0.11	4.92E-121	11	Zfp414
3.09E-125	-0.574301355	0.02	0.102	6.04E-121	11	Dusp2
6.13E-125	-1.181069397	0.081	0.178	1.20E-120	11	AW112010
2.98E-124	-0.653022619	0.028	0.107	5.81E-120	11	Trim30b
3.30E-124	0.27586432	0.365	0.115	6.44E-120	11	Ankrd28
8.95E-124	-0.419910375	0.037	0.132	1.75E-119	11	Plaat3
1.47E-123	-0.972459634	0.404	0.409	2.87E-119	11	Neat1
3.93E-123	-1.346133394	0.762	0.66	7.67E-119	11	H2-K1
3.58E-122	-0.871043696	0.017	0.107	6.99E-118	11	Ly6a
3.98E-122	-0.392931317	0.035	0.139	7.77E-118	11	1500011B03Rik
1.60E-121	0.258873141	0.286	0.077	3.12E-117	11	Chka
3.23E-121	-1.171778519	0.692	0.566	6.29E-117	11	Eef2
3.56E-121	-0.474465481	0.027	0.106	6.94E-117	11	Tlr13
4.73E-121	-0.538460378	0.015	0.102	9.24E-117	11	Ppp1r15a
1.20E-120	0.269298133	0.641	0.289	2.34E-116	11	Ankrd12
2.14E-120	0.25380626	0.307	0.088	4.18E-116	11	Ctdspl2
8.40E-118	0.251229418	0.519	0.203	1.64E-113	11	Spn
1.61E-117	0.278752716	0.478	0.173	3.14E-113	11	Pdzd8
1.89E-117	-0.784360714	0.334	0.356	3.68E-113	11	Pnrc1
4.24E-117	-0.8079695	0.228	0.282	8.28E-113	11	Apobec3
4.33E-117	-0.546005935	0.023	0.103	8.46E-113	11	Bst1
1.02E-116	-1.323526357	0.026	0.111	2.00E-112	11	Apoe
1.43E-116	-0.563160958	0.145	0.229	2.79E-112	11	Psmb10
1.89E-116	-0.611419536	0.089	0.174	3.68E-112	11	Trim30a
2.39E-116	-0.647486109	0.214	0.286	4.66E-112	11	Cyb5a
2.94E-116	0.263171625	0.617	0.267	5.73E-112	11	Slk
3.94E-116	0.252020093	0.275	0.075	7.69E-112	11	Hist1h4n
6.76E-116	-0.284445255	0.02	0.106	1.32E-111	11	Apex1
1.08E-115	-0.763646185	0.181	0.254	2.11E-111	11	Pkig
1.10E-114	-0.30348595	0.024	0.119	2.15E-110	11	Fdx2
2.91E-114	-1.434700956	0.794	0.648	5.67E-110	11	Rpl10-ps3
4.35E-113	-0.474502085	0.041	0.125	8.48E-109	11	Sgms1
7.90E-113	-0.521308788	0.087	0.164	1.54E-108	11	Kdm5b
1.80E-111	-1.147237791	0.769	0.627	3.51E-107	11	Rpl17
3.16E-111	-0.828293834	0.214	0.254	6.17E-107	11	Gpcpd1
9.27E-111	-0.854241526	0.298	0.315	1.81E-106	11	Nme1
3.81E-110	-1.051122591	0.019	0.1	7.43E-106	11	Ighd
6.38E-110	-0.31000266	0.021	0.106	1.25E-105	11	Pdlim1
6.42E-109	-0.780495227	0.168	0.228	1.25E-104	11	Ptp4a3
7.62E-109	-0.556333738	0.047	0.129	1.49E-104	11	Isg20
3.11E-108	-0.703569124	0.05	0.124	6.07E-104	11	Ctse
4.58E-108	-0.521588171	0.07	0.15	8.94E-104	11	Crebrf
4.67E-108	-0.538288543	0.087	0.179	9.12E-104	11	Zfas1
9.47E-108	-1.235116782	0.74	0.602	1.85E-103	11	Eef1b2
1.55E-107	-0.342156127	0.031	0.123	3.03E-103	11	Gnl3
4.92E-107	-0.749642854	0.029	0.109	9.61E-103	11	Tent5c
9.78E-107	0.284780286	0.384	0.125	1.91E-102	11	Hist2h2aa1
1.64E-106	-0.490260629	0.044	0.13	3.19E-102	11	Man1a
6.24E-106	-0.729268124	0.207	0.257	1.22E-101	11	Pbxip1
1.07E-104	-0.626152893	0.176	0.239	2.08E-100	11	Snx5
1.78E-104	-4.064319252	0.091	0.159	3.48E-100	11	Hba-a2
4.61E-104	-0.856008421	0.12	0.19	9.01E-100	11	H2-Q7
2.23E-102	0.25232396	0.387	0.126	4.36E-98	11	Ralgapa1
7.67E-102	-0.474512448	0.088	0.173	1.50E-97	11	1110038B12Rik
6.07E-101	-0.757294059	0.401	0.4	1.18E-96	11	Cox7a2l
2.93E-100	-0.647079218	0.216	0.275	5.72E-96	11	Cstb
1.08E-99	-0.280882673	0.021	0.106	2.11E-95	11	Ccdc85b
1.21E-98	-1.482654967	0.874	0.705	2.36E-94	11	Rpl13a
4.61E-98	-1.473019277	0.324	0.323	9.00E-94	11	Dnajc7
7.61E-98	-0.701467729	0.085	0.158	1.49E-93	11	Ralgps2
1.03E-97	-0.615353261	0.052	0.109	2.01E-93	11	Dhrs9
1.03E-96	-0.53376981	0.12	0.197	2.01E-92	11	Snhg1
1.61E-96	-0.580453361	0.068	0.137	3.14E-92	11	Cd300lb
2.81E-96	-0.537177795	0.13	0.194	5.48E-92	11	Ctsa
3.70E-96	-0.944559695	0.674	0.575	7.21E-92	11	Serp1
6.62E-96	-0.483327866	0.07	0.144	1.29E-91	11	Epsti1
1.76E-95	-0.489601166	0.067	0.136	3.43E-91	11	Apobec1
8.01E-95	-0.735081569	0.431	0.415	1.56E-90	11	Supt4a
2.21E-94	-0.643811873	0.294	0.305	4.31E-90	11	Laptm4a
2.25E-94	-0.938709174	0.46	0.43	4.39E-90	11	Ctsd
3.63E-94	-0.326147892	0.049	0.126	7.08E-90	11	Mybbp1a
3.66E-94	-0.47850498	0.089	0.156	7.15E-90	11	Pdia4
4.81E-94	-0.508229779	0.073	0.135	9.38E-90	11	Tmem71
5.66E-94	-0.294881469	0.966	0.622	1.11E-89	11	Alox5ap
6.99E-94	0.289560746	0.332	0.097	1.36E-89	11	Hist1h1a
9.00E-94	-0.872356674	0.421	0.382	1.76E-89	11	Unc93b1
1.88E-93	-1.322886903	0.98	0.926	3.67E-89	11	Gm10076
2.09E-93	-0.64889924	0.041	0.112	4.08E-89	11	Cpox
9.06E-93	-0.541501978	0.137	0.197	1.77E-88	11	Pold4
1.51E-91	-0.49570254	0.109	0.181	2.95E-87	11	Mxd4
1.94E-91	-0.652061672	0.044	0.117	3.79E-87	11	Bcl7a
2.87E-91	-0.792328029	0.134	0.17	5.60E-87	11	Clec4e
5.60E-91	-0.63836597	0.262	0.29	1.09E-86	11	Elf1
1.60E-90	-0.867373774	0.34	0.319	3.13E-86	11	Ier5
3.09E-90	-0.600507206	0.161	0.212	6.03E-86	11	Arhgap17
3.95E-90	-0.723638575	0.257	0.272	7.72E-86	11	Klf3
5.11E-90	-0.683648262	0.123	0.175	9.98E-86	11	Selenop
5.57E-90	-0.499102045	0.086	0.149	1.09E-85	11	Rnasel
5.76E-88	-1.959905153	0.736	0.581	1.12E-83	11	Slpi
1.11E-87	-1.320264548	0.928	0.778	2.16E-83	11	Rps14
2.52E-87	-1.30667983	0.972	0.889	4.92E-83	11	Rpl37a
2.67E-87	-0.429470121	0.074	0.15	5.21E-83	11	Rgs10
6.34E-87	-1.170998399	0.729	0.569	1.24E-82	11	Rpl5
9.68E-87	-0.59457161	0.098	0.156	1.89E-82	11	Bcl11a
1.56E-86	-0.371094105	0.087	0.164	3.05E-82	11	Mrps28
1.60E-85	-0.569923295	0.105	0.159	3.13E-81	11	Usp32
2.82E-85	-0.588815625	0.184	0.24	5.49E-81	11	Ppdpf
3.78E-85	-1.278461331	0.643	0.485	7.38E-81	11	Npm1
3.12E-84	-0.71693428	0.346	0.35	6.09E-80	11	Capg
5.60E-84	-0.539755516	0.154	0.208	1.09E-79	11	Prex1
1.26E-83	-0.440885362	0.045	0.115	2.45E-79	11	Alad
1.81E-83	-0.994112274	0.469	0.41	3.53E-79	11	Tmcc1
6.04E-83	-0.481436782	0.108	0.16	1.18E-78	11	Il6ra
9.68E-83	-0.744154155	0.334	0.331	1.89E-78	11	Il17ra
9.70E-83	-0.450793872	0.159	0.22	1.89E-78	11	2-Mar
1.09E-82	-0.640305387	0.233	0.268	2.14E-78	11	Snhg8
1.93E-82	-0.670343549	0.37	0.345	3.76E-78	11	Dad1
4.40E-82	-0.545085528	0.21	0.251	8.59E-78	11	Zfp106
8.14E-82	-0.553347973	0.096	0.147	1.59E-77	11	Pde4b
2.65E-81	-0.544811546	0.044	0.113	5.17E-77	11	Serinc5
1.06E-80	-1.348354308	0.765	0.578	2.06E-76	11	Rpl14
1.07E-80	-0.505332539	0.064	0.126	2.08E-76	11	Mtss1
1.66E-80	-0.702804196	0.396	0.364	3.24E-76	11	Akr1a1
1.70E-80	-0.509025497	0.125	0.173	3.33E-76	11	Rasa3
1.95E-80	-0.726034782	0.128	0.168	3.80E-76	11	Rhoh
2.19E-80	-0.693430383	0.356	0.34	4.27E-76	11	Eif3e
5.23E-80	-0.480586495	0.121	0.177	1.02E-75	11	Rnf13
6.61E-80	-0.500099304	0.148	0.193	1.29E-75	11	Eid1
7.65E-80	-0.336175747	0.061	0.135	1.49E-75	11	Ehd4
2.09E-79	-0.791881532	0.675	0.587	4.09E-75	11	Rsrp1
2.45E-79	-0.381427474	0.09	0.163	4.78E-75	11	Prcp
2.95E-79	-0.852648035	0.979	0.926	5.75E-75	11	Rps27a
1.02E-78	-0.864813753	0.451	0.38	1.99E-74	11	Zfp36l2
1.28E-78	-0.551393029	0.129	0.166	2.51E-74	11	Cd300a
4.25E-78	-1.452035785	0.95	0.814	8.29E-74	11	Rpl18a
4.88E-78	-0.364251196	0.086	0.165	9.52E-74	11	Cisd1
1.15E-77	-1.025394683	0.334	0.285	2.24E-73	11	Lilr4b
1.32E-77	-1.461511221	0.869	0.663	2.57E-73	11	Rpl22
2.26E-77	-3.386215513	0.085	0.137	4.42E-73	11	Iglv1
8.95E-77	-0.778900894	0.302	0.289	1.75E-72	11	Ccpg1
9.96E-77	-0.617764481	0.201	0.224	1.94E-72	11	Cyth4
1.13E-76	-1.259676107	0.936	0.81	2.21E-72	11	Rps12
1.18E-76	-0.517903973	0.205	0.25	2.30E-72	11	Uqcc2
1.92E-76	-0.55388384	0.156	0.197	3.76E-72	11	Arap1
3.71E-76	-0.494351735	0.16	0.209	7.24E-72	11	Akr1b3
8.81E-76	-0.42723423	0.051	0.103	1.72E-71	11	Tgfbr2
9.92E-76	-0.771776122	0.534	0.476	1.94E-71	11	Ube2b
1.41E-75	-0.439060648	0.128	0.184	2.76E-71	11	Ddx21
2.67E-75	-0.495433861	0.134	0.196	5.22E-71	11	Sod1
3.47E-75	-0.541829672	0.144	0.199	6.77E-71	11	Foxn3
3.77E-75	-1.486589188	0.922	0.766	7.36E-71	11	Eef1a1
5.81E-75	-0.609672624	0.279	0.289	1.13E-70	11	Smap2
1.01E-74	-1.201844355	0.757	0.572	1.98E-70	11	Rack1
2.41E-74	-0.407318486	0.108	0.171	4.71E-70	11	Hspa9
2.81E-74	-0.578100408	0.296	0.3	5.48E-70	11	Sqstm1
3.38E-74	-0.527804063	0.051	0.107	6.59E-70	11	Mgst3
2.00E-73	-0.289890817	0.038	0.105	3.91E-69	11	Epb41l4aos
4.03E-73	-0.300783204	0.064	0.133	7.87E-69	11	Eif1a
5.85E-73	-0.47114589	0.051	0.105	1.14E-68	11	Oas3
8.46E-73	-0.450051862	0.14	0.192	1.65E-68	11	Fkbp1a
1.32E-72	-0.381301351	0.097	0.161	2.57E-68	11	Tcof1
1.49E-72	-0.355031957	0.053	0.121	2.90E-68	11	Kcnn4
4.78E-72	-0.757832848	0.194	0.198	9.34E-68	11	Ccr1
1.91E-71	-0.371937435	0.055	0.107	3.72E-67	11	Themis2
4.36E-71	-0.50681157	0.083	0.133	8.52E-67	11	Rnf149
6.49E-71	-0.462440198	0.083	0.139	1.27E-66	11	Ndst1
6.57E-71	-0.624558398	0.288	0.282	1.28E-66	11	Ctsz
1.05E-70	-0.489282519	0.172	0.218	2.04E-66	11	Arl2bp
3.15E-70	-0.351922453	0.058	0.113	6.15E-66	11	Bin1
3.82E-70	-0.478016993	0.128	0.178	7.46E-66	11	Slc38a1
3.83E-70	-0.395712406	0.057	0.113	7.48E-66	11	Cmah
5.97E-70	-0.59318275	0.224	0.229	1.17E-65	11	Tcp11l2
8.25E-70	-0.583722177	0.194	0.224	1.61E-65	11	Herpud1
9.30E-70	-0.422464596	0.075	0.121	1.82E-65	11	Lrrc25
1.49E-69	-0.876621375	0.86	0.717	2.90E-65	11	Uqcrh
2.15E-69	-0.360683569	0.053	0.12	4.20E-65	11	AU020206
3.12E-69	-1.235913805	0.959	0.845	6.09E-65	11	Rpl34
5.43E-69	-0.531216821	0.206	0.224	1.06E-64	11	Pdia6
1.20E-67	-0.641726163	0.238	0.235	2.34E-63	11	Gm26740
1.80E-67	-0.581368689	0.166	0.204	3.51E-63	11	Slc1a5
2.08E-67	-0.39719279	0.089	0.142	4.06E-63	11	Trim25
6.93E-67	-0.462031413	0.104	0.166	1.35E-62	11	Rps27rt
1.54E-66	-0.91447447	0.426	0.344	3.00E-62	11	Lilrb4a
5.04E-66	-0.755700791	0.614	0.513	9.84E-62	11	Akap13
7.49E-66	-0.262766783	0.058	0.119	1.46E-61	11	Atic
1.48E-65	-0.410268089	0.106	0.157	2.89E-61	11	Cir1
1.75E-65	-0.882990872	0.684	0.544	3.41E-61	11	Eif3f
2.11E-65	-0.301890217	0.068	0.131	4.11E-61	11	Noc2l
4.32E-65	-0.551599239	0.28	0.291	8.42E-61	11	Nop53
5.08E-65	-0.465897062	0.082	0.125	9.91E-61	11	Adrb2
1.01E-64	-0.876733219	0.779	0.62	1.97E-60	11	Laptm5
1.03E-64	-0.408850897	0.091	0.14	2.01E-60	11	Cat
1.17E-64	-0.473920416	0.086	0.138	2.29E-60	11	Swap70
1.31E-64	-0.255840346	0.042	0.105	2.56E-60	11	Timm10
1.85E-64	-0.263669268	0.058	0.114	3.60E-60	11	Gar1
2.44E-64	-0.404426109	0.098	0.14	4.76E-60	11	9930111J21Rik2
2.47E-64	-0.378215264	0.057	0.105	4.82E-60	11	Tbc1d14
2.48E-64	-0.662799605	0.3	0.287	4.83E-60	11	Resf1
3.10E-64	-0.600833367	0.251	0.255	6.06E-60	11	Rassf5
5.41E-64	-0.497699553	0.064	0.1	1.06E-59	11	Il1rn
1.79E-63	-0.348373562	0.073	0.13	3.49E-59	11	Pink1
2.01E-63	-0.293177256	0.082	0.141	3.92E-59	11	Idh2
2.46E-63	-1.308426983	0.911	0.742	4.80E-59	11	Rps23
2.82E-63	-0.36759638	0.111	0.165	5.50E-59	11	Ubn2
5.33E-63	-0.313472523	0.06	0.121	1.04E-58	11	Ktn1
7.78E-63	-1.512954864	0.915	0.71	1.52E-58	11	Rpl36
1.48E-62	-0.634088658	0.439	0.382	2.89E-58	11	Ddx6
1.87E-62	-0.342708518	0.053	0.104	3.65E-58	11	Slc43a2
4.89E-62	-0.911898598	0.155	0.165	9.55E-58	11	Slc25a37
6.23E-62	-0.63765329	0.21	0.224	1.22E-57	11	Pim1
2.18E-61	-0.584777815	0.08	0.114	4.24E-57	11	Fech
3.71E-61	-1.159320809	0.925	0.776	7.24E-57	11	Rpl41
4.63E-61	-0.789322615	0.988	0.959	9.04E-57	11	Fau
1.09E-60	-0.390938824	0.085	0.134	2.12E-56	11	Pabpc4
2.17E-60	-0.395425039	0.1	0.145	4.24E-56	11	Foxo3
2.19E-60	-0.540993377	0.157	0.178	4.27E-56	11	Snap23
9.32E-60	-0.605912529	0.302	0.295	1.82E-55	11	Csk
1.05E-59	-1.31351849	0.388	0.294	2.05E-55	11	Csf3r
2.00E-59	-0.555313335	0.298	0.3	3.90E-55	11	Eif4a2
2.19E-59	-0.786226673	0.398	0.345	4.28E-55	11	Nop10
9.47E-59	-0.325160046	0.065	0.112	1.85E-54	11	Ifi47
9.56E-59	-1.3792121	0.808	0.605	1.87E-54	11	Rpl36a
1.22E-58	-0.551869509	0.338	0.312	2.37E-54	11	Rtraf
5.98E-58	-0.443594537	0.088	0.127	1.17E-53	11	Bmx
5.98E-58	-0.42827574	0.1	0.143	1.17E-53	11	Ninj1
6.59E-58	-0.379142078	0.14	0.185	1.29E-53	11	Polr2e
1.18E-57	-0.574140831	0.34	0.313	2.31E-53	11	H13
1.82E-57	-0.645756843	0.203	0.198	3.55E-53	11	Gadd45a
2.44E-57	-0.981388576	0.688	0.536	4.76E-53	11	Sat1
3.34E-57	-0.51343713	0.115	0.149	6.51E-53	11	Odc1
3.75E-57	-1.432524934	0.935	0.764	7.31E-53	11	Rps11
5.67E-57	-0.560372398	0.327	0.301	1.11E-52	11	Tprgl
6.62E-57	-1.127005108	0.807	0.64	1.29E-52	11	mt-Nd1
1.26E-56	-0.718956046	0.471	0.381	2.47E-52	11	Erp29
4.99E-56	-0.377851768	0.081	0.12	9.74E-52	11	Cd93
9.17E-56	-0.559099636	0.151	0.181	1.79E-51	11	Ptms
1.99E-55	-0.386127017	0.113	0.153	3.88E-51	11	H2-T22
3.33E-55	-0.421989414	0.11	0.149	6.50E-51	11	Txndc11
4.14E-55	-0.488820808	0.185	0.205	8.07E-51	11	Map3k1
4.28E-55	-0.363938601	0.112	0.152	8.35E-51	11	Pqlc3
4.53E-55	-0.333775656	0.082	0.128	8.84E-51	11	Evi2a
4.67E-55	-0.514908251	0.179	0.19	9.12E-51	11	Trim12c
8.66E-55	-0.41371954	0.127	0.162	1.69E-50	11	Glul
2.72E-54	-0.33279386	0.121	0.173	5.31E-50	11	Dmac1
2.77E-54	-0.438194036	0.115	0.141	5.41E-50	11	Iqsec1
3.61E-54	-1.186269313	0.661	0.477	7.04E-50	11	Lgals3
4.73E-54	-0.683284776	0.433	0.359	9.24E-50	11	Gstp1
6.91E-54	-0.797132927	0.763	0.607	1.35E-49	11	Sub1
8.15E-54	-1.405866348	0.823	0.604	1.59E-49	11	Rpl10a
1.64E-53	-0.53038771	0.293	0.291	3.20E-49	11	Llph
3.30E-53	-0.99127489	0.747	0.552	6.44E-49	11	Rpl4
1.70E-52	-0.470709945	0.181	0.198	3.31E-48	11	Rabgap1l
2.93E-52	-0.741986667	0.305	0.273	5.72E-48	11	2310001H17Rik
7.24E-52	-0.370768287	0.092	0.148	1.41E-47	11	Pttg1
9.44E-52	-0.48775195	0.134	0.154	1.84E-47	11	Por
1.48E-51	-0.511819725	0.299	0.282	2.88E-47	11	Syf2
2.30E-51	-0.441396663	0.223	0.244	4.48E-47	11	AI662270
2.78E-51	-0.379561973	0.104	0.149	5.42E-47	11	Irf9
2.97E-51	-0.531843271	0.163	0.161	5.80E-47	11	Nfkbiz
3.45E-51	-0.374332126	0.096	0.128	6.74E-47	11	Trib1
4.00E-51	-1.20908792	0.905	0.711	7.82E-47	11	Rpl26
8.99E-51	-0.390921036	0.15	0.178	1.75E-46	11	Bloc1s2
1.08E-50	-0.273091423	0.056	0.104	2.12E-46	11	Slc38a9
1.82E-50	-0.312265566	0.119	0.156	3.55E-46	11	Prdx3
1.88E-50	-0.450045034	0.248	0.256	3.67E-46	11	Bax
3.81E-50	-0.312035992	0.06	0.104	7.44E-46	11	Tpm1
3.89E-50	-0.885338766	0.289	0.233	7.58E-46	11	Marcks
3.99E-50	-0.358981152	0.114	0.152	7.79E-46	11	Milr1
4.10E-50	-0.732313353	0.405	0.373	8.01E-46	11	mt-Nd3
1.67E-49	-0.359948403	0.075	0.123	3.26E-45	11	Trf
1.99E-49	-0.57534832	0.23	0.216	3.88E-45	11	Plekha2
2.69E-49	-0.468694507	0.111	0.131	5.24E-45	11	Mylip
4.39E-49	-0.573305371	0.381	0.331	8.56E-45	11	Clk1
5.87E-49	-0.304223152	0.096	0.14	1.14E-44	11	Ddx18
7.36E-49	-0.447404378	0.111	0.145	1.44E-44	11	Glcci1
7.67E-49	-0.503551564	0.092	0.107	1.50E-44	11	Gcnt2
1.08E-48	-0.46917859	0.129	0.142	2.11E-44	11	Il2rg
2.12E-48	-1.453284071	0.897	0.696	4.15E-44	11	Rps2
1.84E-47	-1.496844198	0.951	0.78	3.60E-43	11	Rpl39
1.96E-47	-0.710155033	0.541	0.417	3.83E-43	11	Psmb8
3.98E-47	-0.510965302	0.151	0.165	7.77E-43	11	Cerk
1.18E-46	-0.489785834	0.193	0.185	2.31E-42	11	Trim12a
1.50E-46	-0.431726339	0.217	0.226	2.92E-42	11	Selenos
3.91E-46	-0.417537289	0.146	0.181	7.64E-42	11	Snhg3
5.54E-46	-0.337241974	0.1	0.136	1.08E-41	11	Ddx54
7.01E-46	-0.30980335	0.084	0.117	1.37E-41	11	Ifnar1
1.02E-45	-0.261349176	0.068	0.104	1.99E-41	11	C1galt1c1
1.45E-45	-0.256680237	0.054	0.102	2.84E-41	11	Scd2
2.33E-45	-0.578446428	0.345	0.295	4.55E-41	11	Pik3cd
2.52E-45	-0.528476923	0.279	0.263	4.91E-41	11	Lsm7
5.05E-45	-0.253364064	0.078	0.121	9.85E-41	11	Bex3
9.73E-45	-0.424851602	0.157	0.164	1.90E-40	11	Notch2
1.71E-44	-1.546770798	0.953	0.78	3.35E-40	11	Rps26
1.95E-44	-0.32622948	0.12	0.155	3.80E-40	11	Serinc1
2.45E-44	-0.660012525	0.476	0.374	4.78E-40	11	Hspa5
3.23E-44	-0.465256028	0.312	0.283	6.31E-40	11	Mia2
4.83E-44	-0.266090676	0.062	0.101	9.42E-40	11	Rnf123
6.06E-44	-0.692672838	0.243	0.198	1.18E-39	11	Slfn4
6.48E-44	-0.4434786	0.205	0.213	1.27E-39	11	Etnk1
9.63E-44	-0.422666369	0.184	0.193	1.88E-39	11	Hbp1
9.79E-44	-1.071010776	0.837	0.635	1.91E-39	11	Rps6
1.05E-43	-0.506063789	0.21	0.197	2.04E-39	11	Tbc1d10c
2.51E-43	-0.523377148	0.107	0.132	4.90E-39	11	Tfdp2
2.55E-43	-1.304965014	0.962	0.819	4.98E-39	11	Rps3a1
2.80E-43	-0.289461034	0.077	0.109	5.47E-39	11	Ero1lb
3.01E-43	-0.42441624	0.222	0.217	5.87E-39	11	Rnf187
3.36E-43	-0.307794016	0.141	0.171	6.55E-39	11	Bccip
4.94E-43	-0.498930641	0.3	0.275	9.64E-39	11	Mrpl23
1.15E-42	-0.250729609	0.097	0.136	2.24E-38	11	Phb
1.21E-42	-0.304600122	0.11	0.14	2.35E-38	11	Ccdc50
1.71E-42	-0.381655328	0.211	0.218	3.35E-38	11	Arl6ip5
2.15E-42	-0.451687203	0.295	0.271	4.20E-38	11	Rtn4
2.60E-42	-0.291018983	0.091	0.112	5.07E-38	11	Otulinl
3.39E-42	-0.370792103	0.135	0.159	6.61E-38	11	Aplp2
4.50E-42	-0.598031734	0.486	0.404	8.78E-38	11	Kmt2e
4.68E-42	-0.388906197	0.17	0.191	9.12E-38	11	Fam174a
5.52E-42	-0.511357567	0.253	0.233	1.08E-37	11	Slc6a6
7.50E-42	-0.398507858	0.105	0.128	1.46E-37	11	Bsdc1
7.54E-42	-0.617545039	0.358	0.298	1.47E-37	11	Itgal
9.61E-42	-0.843292235	0.781	0.597	1.88E-37	11	Serinc3
1.80E-41	-0.631932827	0.386	0.31	3.52E-37	11	Kctd12
2.79E-41	-1.392148839	0.599	0.419	5.45E-37	11	Plac8
3.95E-41	-0.417026947	0.193	0.181	7.71E-37	11	Tnfaip8l2
5.01E-40	-0.2700153	0.096	0.129	9.77E-36	11	Saraf
2.12E-39	-0.386704025	0.155	0.165	4.13E-35	11	5031439G07Rik
3.05E-39	-0.4302915	0.253	0.24	5.94E-35	11	Ube2r2
3.67E-39	-0.31934769	0.115	0.139	7.17E-35	11	Ftl1-ps1
4.62E-39	-0.901502634	0.875	0.7	9.02E-35	11	Pabpc1
7.00E-39	-0.555173975	0.285	0.247	1.37E-34	11	Cmtm6
8.90E-39	-0.793304775	0.306	0.253	1.74E-34	11	Glrx5
9.08E-39	-1.26616673	0.971	0.841	1.77E-34	11	Rpl23
1.13E-38	-0.866427989	0.15	0.126	2.21E-34	11	Atp1b1
1.14E-38	-0.331608536	0.162	0.175	2.22E-34	11	Bri3bp
1.31E-38	-0.316563171	0.085	0.113	2.56E-34	11	Gclc
2.25E-38	-0.376660767	0.105	0.115	4.39E-34	11	Retreg1
3.20E-38	-0.613093455	0.355	0.284	6.25E-34	11	Litaf
4.29E-38	-1.466809228	0.951	0.766	8.38E-34	11	Rps15a
4.68E-38	0.263694464	0.13	0.052	9.14E-34	11	Olfm4
4.93E-38	-1.21092144	0.807	0.571	9.63E-34	11	Rpl3
5.03E-38	-0.374206251	0.152	0.163	9.82E-34	11	Sidt2
7.62E-38	-0.304458409	0.143	0.164	1.49E-33	11	Cct3
9.46E-38	-0.981324064	0.885	0.706	1.85E-33	11	Rpl7
2.90E-37	-0.519535856	0.413	0.34	5.67E-33	11	Ndfip1
3.20E-37	-0.331787936	0.113	0.132	6.24E-33	11	Ip6k1
4.38E-37	-0.383357389	0.149	0.151	8.54E-33	11	Birc3
4.81E-37	-0.7150294	0.611	0.464	9.39E-33	11	Nsa2
5.13E-37	-0.318212102	0.147	0.168	1.00E-32	11	Acaa1a
7.60E-37	-0.605869677	0.368	0.307	1.48E-32	11	Rbm38
9.64E-37	-0.511998535	0.324	0.27	1.88E-32	11	Wipf1
9.75E-37	-0.440520344	0.234	0.229	1.90E-32	11	Ctdsp2
1.34E-36	-0.634881734	0.5	0.377	2.62E-32	11	Eef1d
2.01E-36	-0.367293448	0.128	0.137	3.93E-32	11	Khnyn
3.78E-36	-0.738162266	0.878	0.725	7.39E-32	11	Ucp2
5.95E-36	-0.344643937	0.127	0.146	1.16E-31	11	Atp6v0a1
7.48E-36	-0.3463229	0.139	0.154	1.46E-31	11	Hes6
8.94E-36	-0.350196929	0.11	0.12	1.74E-31	11	Gdpd3
1.40E-35	-0.427113216	0.192	0.178	2.73E-31	11	Wdfy4
2.48E-35	-0.443945818	0.196	0.192	4.83E-31	11	Bola3
2.53E-35	-1.276809086	0.936	0.759	4.95E-31	11	Rpl19
5.45E-35	-0.360119532	0.116	0.135	1.06E-30	11	Slc25a51
5.61E-35	-0.402869241	0.187	0.175	1.10E-30	11	Slc44a2
6.64E-35	-0.531933645	0.366	0.301	1.30E-30	11	Macf1
9.76E-35	-0.276981996	0.101	0.125	1.90E-30	11	Acbd5
1.40E-34	-0.330859784	0.178	0.186	2.74E-30	11	Golgb1
1.87E-34	-1.05887212	0.859	0.646	3.64E-30	11	Rpl21
1.89E-34	-0.50794708	0.361	0.301	3.69E-30	11	Irf2
2.14E-34	-1.338983194	0.933	0.727	4.18E-30	11	Rps28
4.83E-34	-0.71083953	0.334	0.268	9.43E-30	11	Fpr2
4.96E-34	-0.440987292	0.285	0.257	9.67E-30	11	Rb1cc1
9.47E-34	-0.261359471	0.1	0.126	1.85E-29	11	Dcaf11
1.14E-33	-0.405788458	0.241	0.229	2.22E-29	11	Pnisr
1.24E-33	-0.528246358	0.294	0.241	2.41E-29	11	Tsc22d3
1.40E-33	-0.333163149	0.154	0.164	2.72E-29	11	Rnf114
1.47E-33	-0.470137936	0.347	0.287	2.86E-29	11	Eif3i
1.55E-33	-0.769928077	0.547	0.41	3.02E-29	11	Cd37
2.22E-33	-0.273161462	0.076	0.101	4.33E-29	11	Tmem106b
2.50E-33	-0.937078726	0.542	0.363	4.88E-29	11	Mxd1
3.37E-33	-0.346761834	0.197	0.195	6.57E-29	11	Sppl2a
3.63E-33	-1.056984608	0.969	0.854	7.08E-29	11	Rps10
4.07E-33	-0.650325261	0.547	0.413	7.94E-29	11	Fmnl1
5.52E-33	-0.35517895	0.2	0.208	1.08E-28	11	Imp3
6.74E-33	-0.731759263	0.954	0.833	1.32E-28	11	B2m
1.24E-32	-0.619193283	0.545	0.424	2.42E-28	11	Pten
1.53E-32	-0.592189716	0.546	0.423	2.98E-28	11	Pomp
1.58E-32	-0.711307914	0.808	0.644	3.09E-28	11	Iqgap1
2.32E-32	-1.086965508	0.927	0.735	4.52E-28	11	Rps13
3.03E-32	-0.532006893	0.82	0.729	5.91E-28	11	AY036118
3.32E-32	-0.373106292	0.093	0.105	6.48E-28	11	Ubac1
4.29E-32	-0.327793355	0.117	0.135	8.37E-28	11	Syvn1
4.62E-32	-0.348536072	0.221	0.217	9.01E-28	11	Polr2f
7.55E-32	-0.314996658	0.143	0.159	1.47E-27	11	Zmynd8
9.77E-32	-0.417499049	0.232	0.206	1.91E-27	11	Herc4
1.33E-31	-0.251012361	0.078	0.101	2.60E-27	11	Hdac5
2.15E-31	-0.258874445	0.089	0.105	4.19E-27	11	Dtx3l
2.30E-31	-0.55204724	0.274	0.217	4.50E-27	11	Fbxl5
3.71E-31	-0.654062425	0.524	0.392	7.23E-27	11	Zfp706
4.20E-31	-0.286339597	0.121	0.136	8.20E-27	11	Mga
4.79E-31	-1.015583451	0.926	0.742	9.35E-27	11	Rpl24
4.99E-31	-0.828373428	0.851	0.662	9.74E-27	11	Rps25
8.97E-31	-1.387052048	0.955	0.775	1.75E-26	11	Rpl13
1.11E-30	-0.573243372	0.367	0.285	2.18E-26	11	Anxa5
1.53E-30	-1.376071613	0.943	0.736	2.99E-26	11	Rpl35
1.73E-30	-0.342721761	0.121	0.131	3.38E-26	11	Cyth1
2.68E-30	-0.57513089	0.218	0.185	5.24E-26	11	Epb41
4.10E-30	-0.287544752	0.101	0.113	8.00E-26	11	Atg2a
7.10E-30	-0.318817407	0.17	0.182	1.39E-25	11	Mvb12a
8.62E-30	-0.490902698	0.376	0.311	1.68E-25	11	Mycbp2
1.05E-29	-0.410692642	0.166	0.158	2.06E-25	11	Jun
1.15E-29	-0.269010515	0.137	0.154	2.24E-25	11	Dcun1d1
1.35E-29	-0.588606063	0.401	0.318	2.63E-25	11	Clec2d
2.05E-29	-0.725692535	0.74	0.566	4.01E-25	11	Ptpn18
2.19E-29	-0.301602241	0.933	0.698	4.27E-25	11	Taldo1
2.61E-29	-0.429990245	0.269	0.226	5.10E-25	11	Fcho2
2.78E-29	-1.165963592	0.912	0.704	5.42E-25	11	Rpl8
2.94E-29	-0.35406173	0.175	0.173	5.75E-25	11	Psme4
4.39E-29	-0.603609984	0.502	0.366	8.57E-25	11	Lyn
5.94E-29	-0.678116574	0.623	0.455	1.16E-24	11	Psma7
6.54E-29	-0.459353814	0.294	0.248	1.28E-24	11	Snx20
7.70E-29	-1.407085248	0.937	0.721	1.50E-24	11	Rps5
1.05E-28	-1.307983454	0.887	0.639	2.05E-24	11	Rps18
1.07E-28	-0.291058837	0.168	0.165	2.08E-24	11	Pip4p1
1.15E-28	-0.487974951	0.287	0.228	2.24E-24	11	Smpdl3a
1.15E-28	-0.425565243	0.127	0.12	2.25E-24	11	Siglecg
1.21E-28	-0.379574573	0.232	0.206	2.36E-24	11	Nhp2
1.37E-28	-0.400264986	0.238	0.213	2.68E-24	11	Arid4b
2.53E-28	-0.361906516	0.107	0.113	4.93E-24	11	Ranbp10
3.11E-28	-0.364112465	0.224	0.202	6.06E-24	11	Trp53
3.50E-28	-0.97191642	0.451	0.302	6.83E-24	11	Hdc
3.96E-28	-1.166523538	0.921	0.719	7.74E-24	11	mt-Atp8
8.57E-28	-0.446154235	0.142	0.128	1.67E-23	11	Ceacam10
1.09E-27	-0.291115572	0.145	0.154	2.13E-23	11	Colgalt1
1.10E-27	-0.401947499	0.293	0.257	2.14E-23	11	Ddx24
1.13E-27	-0.315772525	0.1	0.106	2.20E-23	11	Stk40
1.24E-27	-0.363283978	0.198	0.181	2.42E-23	11	Tle3
1.27E-27	-0.285777185	0.335	0.1	2.47E-23	11	Nkg7
1.94E-27	-0.343706512	0.128	0.121	3.79E-23	11	Mfsd6
1.99E-27	-0.358453518	0.22	0.192	3.89E-23	11	Snx10
2.28E-27	-0.286578436	0.117	0.125	4.44E-23	11	Dmxl1
2.69E-27	-0.355511783	0.157	0.158	5.26E-23	11	Kcnq1ot1
4.17E-27	-0.280890868	0.161	0.16	8.14E-23	11	AI506816
5.04E-27	-0.377520014	0.194	0.171	9.84E-23	11	Ifngr2
8.23E-27	-0.356156081	0.183	0.171	1.61E-22	11	Rere
1.30E-26	-0.591078692	0.332	0.136	2.54E-22	11	Prtn3
1.31E-26	-0.461327327	0.399	0.327	2.55E-22	11	Tapbp
1.36E-26	-1.105447456	0.908	0.724	2.65E-22	11	Rplp0
1.83E-26	-0.681055918	0.55	0.4	3.58E-22	11	Syk
2.42E-26	-0.379910603	0.155	0.142	4.73E-22	11	Irf1
2.57E-26	-0.395946112	0.1	0.093	5.02E-22	11	Osm
2.69E-26	-0.411019028	0.246	0.212	5.26E-22	11	Snx2
2.75E-26	-0.334684918	0.131	0.127	5.38E-22	11	Myo1c
3.09E-26	-0.582918633	0.52	0.387	6.03E-22	11	Jak1
3.35E-26	-0.763990623	0.951	0.716	6.54E-22	11	S100a11
3.71E-26	-0.597494039	0.617	0.47	7.24E-22	11	Psme1
5.21E-26	-0.273160305	0.127	0.133	1.02E-21	11	Zup1
5.83E-26	-0.356335077	0.161	0.16	1.14E-21	11	Csnk1e
5.93E-26	-0.581961977	0.544	0.401	1.16E-21	11	Cnbp
6.50E-26	-0.258296213	0.11	0.121	1.27E-21	11	Trim8
7.53E-26	-1.17069005	0.958	0.782	1.47E-21	11	Rpl38
2.01E-25	-1.19891136	0.943	0.77	3.92E-21	11	Rps7
2.03E-25	-0.277482951	0.17	0.181	3.97E-21	11	Psmg4
3.27E-25	-0.260294707	0.109	0.126	6.37E-21	11	11-Sep
3.46E-25	-0.330796135	0.133	0.139	6.75E-21	11	Vmp1
3.54E-25	-0.319101123	0.128	0.127	6.91E-21	11	Phf21a
5.03E-25	-0.354149773	0.214	0.197	9.82E-21	11	Mbnl2
9.14E-25	-0.386670289	0.295	0.264	1.78E-20	11	Churc1
1.00E-24	-0.943781567	0.765	0.535	1.95E-20	11	Anxa2
1.06E-24	-0.25016664	0.095	0.106	2.06E-20	11	Lmbrd1
1.23E-24	-0.270376463	0.174	0.177	2.40E-20	11	Sdf2
1.72E-24	-0.258643201	0.77	0.446	3.35E-20	11	R3hdm4
2.20E-24	-0.276834197	0.151	0.161	4.30E-20	11	Coa5
2.21E-24	-0.294308128	0.13	0.126	4.32E-20	11	Pip5k1c
2.51E-24	-0.377518316	0.235	0.205	4.90E-20	11	Tmem123
4.57E-24	-0.410583865	0.216	0.178	8.93E-20	11	Rnf11
5.78E-24	-0.409912826	0.205	0.18	1.13E-19	11	Slc3a2
1.11E-23	-0.27634724	0.121	0.129	2.16E-19	11	Arl5a
1.15E-23	-0.283788204	0.142	0.147	2.24E-19	11	Map4k1
2.44E-23	-0.958321548	0.945	0.772	4.76E-19	11	Rpl27
2.55E-23	-1.058238953	0.975	0.875	4.98E-19	11	Rps16
3.06E-23	-0.592466579	0.704	0.542	5.98E-19	11	Ndufa7
3.28E-23	-0.383978196	0.356	0.299	6.39E-19	11	Tmem160
3.43E-23	-0.911997532	0.977	0.678	6.69E-19	11	Tyrobp
3.44E-23	-0.395003514	0.349	0.283	6.72E-19	11	Ostc
6.14E-23	-0.258879286	0.165	0.164	1.20E-18	11	Atp1a1
8.51E-23	-0.308179504	0.123	0.112	1.66E-18	11	Rhbdf2
1.34E-22	-0.259649798	0.155	0.155	2.61E-18	11	Sdf2l1
1.69E-22	-0.309595794	0.148	0.152	3.30E-18	11	Ibtk
1.95E-22	-0.281379707	0.185	0.177	3.80E-18	11	Rtcb
2.21E-22	-0.378338063	0.312	0.263	4.32E-18	11	Zbtb7a
2.56E-22	-0.27193394	0.229	0.2	4.99E-18	11	Ssr2
2.85E-22	-0.354898374	0.221	0.193	5.56E-18	11	Gm47283
4.68E-22	-1.236019662	0.941	0.752	9.14E-18	11	Rps4x
5.17E-22	-1.043552429	0.937	0.74	1.01E-17	11	mt-Cytb
5.30E-22	-0.313869525	0.184	0.168	1.03E-17	11	Aftph
6.22E-22	-0.286951583	0.202	0.194	1.21E-17	11	Commd4
8.15E-22	-1.010481969	0.976	0.866	1.59E-17	11	Rps29
8.45E-22	-0.809957408	0.795	0.575	1.65E-17	11	Rpl31
9.06E-22	-0.29052795	0.112	0.108	1.77E-17	11	Elp1
1.03E-21	-0.375202534	0.261	0.218	2.01E-17	11	Cdk4
1.06E-21	-0.25547208	0.115	0.121	2.07E-17	11	Ing4
1.17E-21	-0.328739772	0.195	0.166	2.29E-17	11	Bach1
1.24E-21	-0.326891211	0.171	0.154	2.42E-17	11	Elk4
1.61E-21	-0.380373775	0.256	0.208	3.15E-17	11	Hspd1
1.87E-21	-0.360565813	0.317	0.264	3.64E-17	11	Eif4b
1.93E-21	-0.515401449	0.866	0.76	3.77E-17	11	Lars2
2.18E-21	-0.306088874	0.124	0.116	4.25E-17	11	Stambpl1
3.14E-21	-0.250817962	0.106	0.106	6.14E-17	11	Mlxip
3.48E-21	-0.473843501	0.457	0.354	6.80E-17	11	Lnpep
4.09E-21	-0.787540126	0.528	0.36	7.99E-17	11	Ssr4
4.35E-21	-0.267925523	0.138	0.128	8.48E-17	11	Ncoa3
5.72E-21	-0.315974686	0.188	0.166	1.12E-16	11	Usp3
5.85E-21	-1.069481294	0.88	0.653	1.14E-16	11	Rpl15
6.16E-21	-0.270196218	0.155	0.159	1.20E-16	11	Ivns1abp
6.76E-21	-0.270533907	0.143	0.138	1.32E-16	11	Trafd1
1.13E-20	-0.333859359	0.261	0.234	2.20E-16	11	Dph3
1.15E-20	-0.532236706	0.437	0.332	2.25E-16	11	Polr2l
1.99E-20	-0.260415935	0.132	0.13	3.89E-16	11	Pml
2.60E-20	-0.265292339	0.124	0.112	5.08E-16	11	Gns
2.85E-20	-0.37598834	0.276	0.229	5.56E-16	11	Maf1
2.91E-20	-0.46356037	0.973	0.905	5.67E-16	11	Eif1
4.11E-20	-0.442206916	0.204	0.17	8.03E-16	11	Fam53b
6.91E-20	-0.524217283	0.524	0.397	1.35E-15	11	Ccdc12
7.56E-20	-0.580130948	0.706	0.548	1.48E-15	11	Dazap2
9.72E-20	-1.097492541	0.956	0.779	1.90E-15	11	Rpl11
1.23E-19	-0.264390031	0.105	0.101	2.40E-15	11	Pde7a
1.25E-19	-0.849887693	0.976	0.877	2.43E-15	11	Tpt1
1.90E-19	-0.256966281	0.193	0.177	3.70E-15	11	Gadd45gip1
2.74E-19	-0.413835033	0.29	0.216	5.34E-15	11	Ybx3
2.95E-19	-0.593462485	0.651	0.478	5.76E-15	11	Mbnl1
3.79E-19	-0.378567793	0.253	0.21	7.39E-15	11	Preb
4.30E-19	-0.315143693	0.693	0.384	8.39E-15	11	Mkrn1
4.57E-19	-0.468452011	0.311	0.231	8.91E-15	11	Rassf3
5.27E-19	-0.361983146	0.244	0.196	1.03E-14	11	Rnf44
7.08E-19	-0.288488655	0.776	0.454	1.38E-14	11	Vasp
7.61E-19	-0.357927985	0.239	0.195	1.48E-14	11	Ccndbp1
7.68E-19	-0.461970451	0.403	0.297	1.50E-14	11	Ptpn1
8.59E-19	-0.286318786	0.205	0.171	1.68E-14	11	Asah1
9.52E-19	-0.515716791	0.493	0.361	1.86E-14	11	Stk38
1.06E-18	-0.324263639	0.303	0.255	2.06E-14	11	Ghitm
1.66E-18	-0.368792121	0.188	0.146	3.24E-14	11	Fosl2
1.85E-18	-0.39431861	0.292	0.235	3.61E-14	11	Oga
1.92E-18	-0.25344991	0.127	0.116	3.75E-14	11	Cdk17
2.23E-18	-0.38353705	0.273	0.207	4.36E-14	11	Cfp
2.40E-18	-0.727468037	0.8	0.599	4.68E-14	11	Rpl23a
3.39E-18	-0.345569935	0.255	0.208	6.61E-14	11	Ikbkb
3.73E-18	-0.294159813	0.142	0.135	7.28E-14	11	Lpin2
4.29E-18	-0.330660094	0.177	0.151	8.37E-14	11	Urod
4.34E-18	-0.396352038	0.191	0.144	8.47E-14	11	Mirt1
4.48E-18	-0.294883909	0.151	0.135	8.74E-14	11	Arrb1
5.13E-18	-0.273067184	0.224	0.198	1.00E-13	11	Eif3g
5.25E-18	-0.254154283	0.18	0.168	1.03E-13	11	Commd6
6.45E-18	-0.453656457	0.467	0.359	1.26E-13	11	Wdr26
7.44E-18	-0.483452703	0.482	0.361	1.45E-13	11	Tut7
9.26E-18	-0.315069365	0.205	0.176	1.81E-13	11	Fam117a
1.12E-17	-0.323441298	0.343	0.261	2.20E-13	11	Drap1
1.26E-17	-0.254673501	0.19	0.176	2.46E-13	11	Exosc5
1.32E-17	-0.413696756	0.295	0.21	2.58E-13	11	Fam129a
1.55E-17	-0.267781487	0.145	0.121	3.03E-13	11	Atp1a3
1.59E-17	-0.261197471	0.137	0.122	3.10E-13	11	Tbc1d23
1.96E-17	-0.366392073	0.215	0.163	3.82E-13	11	Arhgap25
2.01E-17	-0.46527718	0.429	0.327	3.92E-13	11	Top2b
2.07E-17	-0.317186025	0.228	0.181	4.04E-13	11	Pip4k2a
2.50E-17	-0.253337733	0.938	0.752	4.88E-13	11	Myl12b
2.54E-17	-0.268938382	0.178	0.166	4.95E-13	11	Nemf
3.10E-17	-0.267352768	0.123	0.113	6.04E-13	11	Uba7
3.13E-17	-0.403216189	0.336	0.263	6.12E-13	11	Inpp5d
3.80E-17	-0.384991681	0.352	0.281	7.42E-13	11	Ramac
3.86E-17	-0.332083924	0.176	0.137	7.53E-13	11	Sh2d3c
4.11E-17	-0.468031586	0.396	0.286	8.03E-13	11	Ssh2
4.18E-17	-0.329285373	0.123	0.11	8.16E-13	11	Xrcc6
5.72E-17	-0.332081735	0.206	0.168	1.12E-12	11	Xpo6
6.13E-17	-0.674152665	0.157	0.131	1.20E-12	11	Mt1
6.75E-17	-0.301817031	0.273	0.225	1.32E-12	11	Arf4
8.52E-17	-0.488600717	0.531	0.386	1.66E-12	11	Arhgap30
8.59E-17	-0.660627003	0.246	0.111	1.68E-12	11	Elane
8.73E-17	-0.266601681	0.149	0.13	1.70E-12	11	Inpp5k
8.74E-17	-0.432308491	0.403	0.303	1.71E-12	11	Ubl3
9.59E-17	-1.339174473	0.939	0.705	1.87E-12	11	Rps19
9.92E-17	-0.307948642	0.204	0.173	1.94E-12	11	Otud5
1.02E-16	-0.265504838	0.213	0.184	1.98E-12	11	Cr1l
1.84E-16	-0.4976487	0.574	0.423	3.60E-12	11	Psme2
2.15E-16	-0.284826782	0.136	0.111	4.20E-12	11	Tnfrsf1b
2.32E-16	-0.333756915	0.243	0.199	4.53E-12	11	Pik3r1
2.94E-16	-0.298407664	0.191	0.158	5.74E-12	11	Chd2
2.98E-16	-0.275534093	0.118	0.096	5.81E-12	11	Il4ra
3.34E-16	-0.393156113	0.192	0.159	6.52E-12	11	Clcn3
3.45E-16	-0.328238991	0.216	0.174	6.74E-12	11	Ndel1
3.97E-16	-0.466217236	0.196	0.141	7.74E-12	11	Ier3
4.70E-16	-0.320334418	0.256	0.206	9.17E-12	11	Trpc4ap
9.49E-16	-0.342771651	0.276	0.209	1.85E-11	11	Nrros
9.94E-16	-0.392943384	0.32	0.249	1.94E-11	11	Ehbp1l1
1.83E-15	-0.396260777	0.282	0.211	3.58E-11	11	Tut4
1.88E-15	-0.282708888	0.16	0.134	3.67E-11	11	Pnpla7
2.25E-15	-0.533675398	0.563	0.401	4.39E-11	11	Prkcd
2.69E-15	-0.897229522	0.836	0.63	5.26E-11	11	mt-Nd4l
2.70E-15	-0.328397864	0.28	0.232	5.27E-11	11	Zfand6
3.23E-15	-0.276874317	0.194	0.166	6.30E-11	11	Casp3
6.81E-15	-0.303602092	0.259	0.207	1.33E-10	11	Cct6a
7.14E-15	-1.132017953	0.951	0.755	1.39E-10	11	Rpl18
7.90E-15	-0.708453567	0.873	0.678	1.54E-10	11	Rpl9
8.74E-15	-0.363296055	0.221	0.17	1.71E-10	11	H2-Q4
1.10E-14	-0.302477991	0.249	0.203	2.15E-10	11	Yipf4
1.33E-14	-0.297779783	0.261	0.204	2.59E-10	11	Mef2a
1.34E-14	-0.283066731	0.227	0.186	2.62E-10	11	Cdc42se2
1.58E-14	-0.277343215	0.197	0.174	3.08E-10	11	Idnk
1.73E-14	-0.253015699	0.584	0.273	3.38E-10	11	Ets1
1.83E-14	-0.257867291	0.213	0.167	3.56E-10	11	Impdh2
2.90E-14	-0.29069548	0.292	0.236	5.66E-10	11	Txn2
3.35E-14	-0.291007559	0.235	0.19	6.54E-10	11	Spcs3
5.04E-14	-0.270078722	0.11	0.099	9.85E-10	11	Pigq
5.87E-14	-0.25936417	0.17	0.14	1.15E-09	11	Aff4
5.93E-14	-0.403822081	0.125	0.109	1.16E-09	11	Coq7
6.13E-14	-0.274107941	0.253	0.218	1.20E-09	11	Ift20
9.89E-14	-0.469906418	0.439	0.318	1.93E-09	11	Max
1.37E-13	-0.328661461	0.25	0.179	2.67E-09	11	Nedd9
1.78E-13	-0.270361986	0.203	0.171	3.47E-09	11	Svbp
2.03E-13	-0.265074578	0.864	0.58	3.97E-09	11	Atp5md
2.16E-13	-0.258515296	0.234	0.193	4.22E-09	11	Huwe1
2.58E-13	-0.37184995	0.376	0.276	5.03E-09	11	Tor1aip1
3.19E-13	-0.408131349	0.424	0.322	6.23E-09	11	Iscu
4.01E-13	-0.402998234	0.338	0.243	7.82E-09	11	Atp2b1
4.85E-13	-0.334314119	0.332	0.251	9.47E-09	11	Phb2
5.43E-13	-0.371936033	0.359	0.279	1.06E-08	11	Rbis
5.44E-13	-0.415996328	0.323	0.236	1.06E-08	11	D1Ertd622e
5.48E-13	-0.266731632	0.816	0.543	1.07E-08	11	Arf5
5.54E-13	-0.332281396	0.316	0.256	1.08E-08	11	Mien1
5.82E-13	-0.500689541	0.543	0.393	1.14E-08	11	Cdc42se1
6.64E-13	-0.377783466	0.412	0.305	1.30E-08	11	Eif3m
8.22E-13	-0.286876734	0.19	0.148	1.60E-08	11	Tob1
8.32E-13	-0.283345164	0.196	0.149	1.62E-08	11	Cln3
8.87E-13	-0.339280974	0.349	0.265	1.73E-08	11	Rnf10
9.12E-13	-0.263292596	0.207	0.173	1.78E-08	11	Dcaf8
9.78E-13	-0.406063672	0.3	0.218	1.91E-08	11	2-Mar
1.05E-12	-0.364294319	0.314	0.228	2.04E-08	11	Osbpl9
1.15E-12	-0.268535728	0.246	0.207	2.24E-08	11	Cdc26
1.21E-12	-0.251540494	0.953	0.773	2.36E-08	11	Cox4i1
1.76E-12	-0.539801271	0.436	0.3	3.44E-08	11	Abtb1
1.93E-12	-0.257743386	0.157	0.132	3.76E-08	11	Sft2d2
2.49E-12	-0.412212708	0.402	0.298	4.87E-08	11	Gng10
2.95E-12	-0.282626144	0.226	0.183	5.76E-08	11	Chd9
3.86E-12	-1.364488917	0.106	0.076	7.53E-08	11	Mpo
5.48E-12	-0.5092752	0.882	0.725	1.07E-07	11	Ddx5
7.33E-12	-0.258434726	0.245	0.209	1.43E-07	11	Jtb
7.45E-12	-0.395028379	0.391	0.294	1.45E-07	11	Tab2
7.47E-12	-0.292401074	0.284	0.229	1.46E-07	11	Mrpl54
7.59E-12	-0.253996845	0.236	0.194	1.48E-07	11	Necap2
1.34E-11	-0.559020766	0.493	0.335	2.62E-07	11	Krtcap2
2.13E-11	-0.370314641	0.278	0.185	4.17E-07	11	Lrrk2
2.16E-11	-0.319522205	0.271	0.213	4.22E-07	11	Slc25a39
2.34E-11	-0.292097201	0.208	0.156	4.58E-07	11	Cers6
2.47E-11	-0.334137232	0.357	0.268	4.82E-07	11	Rbm5
3.36E-11	-0.345058414	0.322	0.241	6.56E-07	11	Rchy1
3.40E-11	-0.282076829	0.256	0.213	6.63E-07	11	Mrpl36
4.10E-11	-0.700549189	0.785	0.577	8.00E-07	11	mt-Nd5
5.59E-11	-0.255247208	0.24	0.204	1.09E-06	11	Ufm1
7.71E-11	-0.551763724	0.687	0.476	1.51E-06	11	Slc25a3
1.25E-10	-0.467314978	0.308	0.226	2.43E-06	11	Tcf3
1.47E-10	-0.700460106	0.847	0.632	2.88E-06	11	Mrpl33
1.67E-10	-0.624340688	0.14	0.102	3.26E-06	11	Xpo7
1.75E-10	-0.299743172	0.323	0.263	3.42E-06	11	Cox16
1.92E-10	-1.200725804	0.975	0.806	3.75E-06	11	Rps8
2.30E-10	-0.842411856	0.883	0.668	4.49E-06	11	Rpl29
2.62E-10	-0.387296991	0.383	0.28	5.12E-06	11	Cib1
2.69E-10	-0.324729258	0.346	0.257	5.24E-06	11	Epn1
3.27E-10	-0.306814462	0.3	0.222	6.37E-06	11	Baz2a
3.45E-10	-0.799018134	0.884	0.672	6.73E-06	11	mt-Nd4
3.83E-10	-0.256884638	0.244	0.188	7.48E-06	11	Pan3
3.95E-10	-0.296806538	0.31	0.249	7.72E-06	11	Higd1a
4.35E-10	-0.275990907	0.351	0.267	8.50E-06	11	Lman2
4.91E-10	-0.292610963	0.296	0.23	9.58E-06	11	Sltm
5.18E-10	-0.636175536	0.223	0.138	1.01E-05	11	Hmbs
6.54E-10	-0.333826511	0.266	0.187	1.28E-05	11	Cd82
7.08E-10	-0.665195862	0.721	0.486	1.38E-05	11	Ncf2
8.08E-10	-0.425460338	0.38	0.276	1.58E-05	11	Arpc5l
8.85E-10	-0.343920682	0.32	0.228	1.73E-05	11	Rnf167
1.46E-09	-0.666532309	0.559	0.371	2.85E-05	11	Ctsb
1.68E-09	-0.518272529	0.67	0.495	3.29E-05	11	Grcc10
1.74E-09	-0.27475705	0.21	0.171	3.40E-05	11	Leng8
1.84E-09	-0.366406033	0.5	0.371	3.58E-05	11	Fgfr1op2
2.12E-09	-0.283650877	0.27	0.202	4.14E-05	11	Ppp1r9b
2.96E-09	-0.421298202	0.692	0.509	5.78E-05	11	Srsf5
3.17E-09	-0.255243239	0.564	0.277	6.20E-05	11	Fgr
3.43E-09	-0.254996998	0.265	0.203	6.69E-05	11	Gls
5.41E-09	-0.314684545	0.136	0.099	1.06E-04	11	Bcl2l1
5.47E-09	-0.362031206	0.422	0.296	1.07E-04	11	Cct2
6.05E-09	-0.250541589	0.191	0.148	1.18E-04	11	Pcmtd1
7.35E-09	-0.290755351	0.24	0.176	1.43E-04	11	Med13
7.69E-09	-1.264371317	0.949	0.717	1.50E-04	11	Rpl32
8.59E-09	-0.579591165	0.436	0.259	1.68E-04	11	Slc2a3
9.50E-09	-0.531793548	0.939	0.791	1.85E-04	11	Atp5l
1.02E-08	-0.294558101	0.29	0.22	2.00E-04	11	Lrp10
1.17E-08	-0.874142927	0.709	0.47	2.28E-04	11	Hsp90b1
1.19E-08	-0.303382871	0.236	0.182	2.33E-04	11	Sec63
1.26E-08	-0.316491843	0.239	0.168	2.46E-04	11	Sbno2
1.30E-08	-0.258042594	0.194	0.131	2.54E-04	11	Dennd1c
1.35E-08	-0.273441463	0.264	0.202	2.64E-04	11	Nup210
1.58E-08	-0.494679674	0.519	0.34	3.09E-04	11	Hnrnpa1
1.84E-08	-0.273929103	0.271	0.207	3.59E-04	11	Mrps36
2.08E-08	-0.252111699	0.271	0.217	4.06E-04	11	Emc6
2.12E-08	-0.29832698	0.298	0.216	4.14E-04	11	Mknk2
2.95E-08	-0.474246349	0.459	0.293	5.76E-04	11	Fcgr3
3.44E-08	-0.441453202	0.57	0.402	6.71E-04	11	Rabac1
3.66E-08	-0.286006879	0.32	0.233	7.14E-04	11	Nckap1l
4.01E-08	-0.409593623	0.244	0.167	7.82E-04	11	Sel1l
4.11E-08	-0.954142224	0.967	0.782	8.03E-04	11	Rplp2
4.14E-08	-0.266149315	0.926	0.735	8.07E-04	11	Cdc42
4.29E-08	-0.296523294	0.364	0.273	8.37E-04	11	Ubxn4
5.11E-08	-0.381892444	0.48	0.35	9.97E-04	11	BC005537
6.80E-08	-0.331638306	0.297	0.218	0.001327993	11	Mindy2
7.44E-08	-0.270171061	0.221	0.159	0.001452736	11	Ttyh3
7.78E-08	-0.284883988	0.275	0.196	0.001518681	11	Zdhhc20
7.95E-08	-0.501095162	0.209	0.134	0.001552397	11	Tfrc
8.46E-08	-1.116987763	0.981	0.865	0.001651145	11	Rps24
9.06E-08	-0.296296587	0.379	0.276	0.001768758	11	Ssr3
9.36E-08	-0.508190132	0.838	0.653	0.001827122	11	Pfdn5
9.49E-08	-0.580629273	0.871	0.683	0.00185156	11	Arpc5
1.01E-07	-0.290575707	0.316	0.219	0.001966352	11	1810026B05Rik
1.03E-07	-0.320257379	0.358	0.255	0.002018408	11	Sp110
1.09E-07	-0.266434841	0.312	0.234	0.002127049	11	Mat2b
1.41E-07	-0.291866149	0.3	0.216	0.002755687	11	Zfp292
1.43E-07	-0.256508569	0.634	0.366	0.002794116	11	Lamp1
1.66E-07	-0.316216873	0.371	0.269	0.003238124	11	G3bp2
1.77E-07	-0.339556373	0.441	0.312	0.003459778	11	Hectd1
1.91E-07	-0.256300171	0.637	0.377	0.003729436	11	Nol7
1.96E-07	-0.323516708	0.699	0.395	0.00382843	11	Rps27l
2.01E-07	-0.33189412	0.394	0.276	0.003924124	11	Usp25
2.05E-07	-0.300720578	0.392	0.283	0.004004285	11	Tmed9
2.40E-07	-0.446665626	0.504	0.342	0.004689306	11	Kdm7a
2.62E-07	-0.287246003	0.275	0.209	0.005115483	11	Tap1
3.28E-07	-0.306492014	0.315	0.213	0.006396126	11	Hpcal1
3.41E-07	-0.346666192	0.364	0.258	0.006655011	11	Herc1
3.80E-07	-0.502630087	0.878	0.571	0.007418898	11	Rps17
3.87E-07	-0.306246224	0.377	0.276	0.007556909	11	Dusp11
3.92E-07	-0.283661301	0.276	0.21	0.007646752	11	Zc3hav1
4.09E-07	-0.288341975	0.343	0.255	0.007983323	11	Ppp4r3b
4.25E-07	-0.270850815	0.156	0.094	0.00829244	11	Il1r2
4.42E-07	-0.427580421	0.444	0.295	0.008627279	11	Lgals9
5.45E-07	-0.606825498	0.704	0.363	0.010644716	11	Cebpb
5.81E-07	-0.270712097	0.78	0.502	0.011335378	11	Eif3k
6.25E-07	-0.441213005	0.349	0.226	0.012206327	11	Tnfaip2
8.80E-07	-0.256503412	0.316	0.229	0.017170734	11	Ndufa12
8.80E-07	-0.454377842	0.708	0.524	0.017177719	11	Tmem50a
8.97E-07	-0.314264424	0.386	0.283	0.01751449	11	Atp6ap1
1.05E-06	-0.480977643	0.691	0.491	0.020492156	11	Cd53
1.06E-06	-0.250659121	0.166	0.111	0.020621456	11	Asb7
1.07E-06	-0.250345009	0.873	0.656	0.020924251	11	Ywhaz
1.20E-06	-0.261521108	0.21	0.142	0.023336298	11	Itpr2
1.27E-06	-0.967284311	0.876	0.631	0.024864943	11	Cst3
1.50E-06	-0.323993371	0.409	0.288	0.029298877	11	Hnrnpc
1.57E-06	-0.260593223	0.292	0.226	0.030719412	11	Pin4
1.63E-06	-0.270356898	0.329	0.244	0.031787551	11	Cebpz
1.65E-06	-0.357407988	0.353	0.24	0.032252522	11	Dgkd
1.84E-06	-0.296628888	0.211	0.146	0.035822844	11	Nampt
1.89E-06	-0.250036887	0.271	0.199	0.036969943	11	Arih1
1.97E-06	-0.253518214	0.32	0.233	0.038492567	11	Cct4
2.18E-06	-0.390503706	0.436	0.307	0.042622432	11	Fam32a
2.38E-06	-0.803045424	0.912	0.621	0.046374526	11	Msrb1
2.49E-06	-0.251727343	0.201	0.143	0.048664939	11	Rel
0	6.363882408	0.998	0.124	0	12	Hba-a2
0	6.166251114	0.998	0.319	0	12	Hbb-bs
0	5.862075852	0.997	0.159	0	12	Hbb-bt
0	5.782412533	1	0.174	0	12	Hba-a1
0	4.033944786	0.538	0.025	0	12	Tmcc2
0	3.892826319	0.921	0.042	0	12	Alas2
0	3.701172437	0.526	0.088	0	12	Xpo7
0	3.36563532	0.85	0.042	0	12	Snca
0	3.343109082	0.784	0.047	0	12	Bpgm
0	3.322021713	0.829	0.079	0	12	Tent5c
0	3.18827281	0.795	0.046	0	12	Slc4a1
0	3.006005231	0.921	0.376	0	12	Mkrn1
0	2.978908687	0.657	0.045	0	12	Rsad2
0	2.924794332	0.808	0.14	0	12	Slc25a37
0	2.906392012	0.811	0.163	0	12	Epb41
0	2.827467842	0.785	0.131	0	12	Ube2l6
0	2.777336887	0.593	0.029	0	12	Prxl2a
0	2.75304752	0.459	0.018	0	12	Apol11b
0	2.694973978	0.673	0.11	0	12	Tfdp2
0	2.679073001	0.806	0.104	0	12	Car2
0	2.593180164	0.689	0.05	0	12	Gypa
0	2.548163257	0.705	0.09	0	12	Fech
0	2.542561725	0.656	0.051	0	12	Ube2o
0	2.380737057	0.523	0.033	0	12	Trim10
0	2.366913237	0.49	0.128	0	12	Hmbs
0	2.277876352	0.458	0.085	0	12	Ppp1r15a
0	2.15446032	0.403	0.02	0	12	Cd36
0	2.137330972	0.549	0.083	0	12	Bcl2l1
0	2.101722846	0.488	0.142	0	12	Nt5c3
0	2.099465407	0.454	0.088	0	12	Specc1
0	2.0892215	0.322	0.082	0	12	Isg15
0	2.05515629	0.495	0.036	0	12	Cdr2
0	2.0187201	0.325	0.006	0	12	Slfn14
0	1.979880422	0.404	0.151	0	12	Clcn3
0	1.978582725	0.929	0.698	0	12	Pabpc1
0	1.964797772	0.643	0.205	0	12	2-Mar
0	1.960661567	0.79	0.312	0	12	Prdx2
0	1.918779022	0.596	0.108	0	12	Isg20
0	1.905640203	0.576	0.143	0	12	Isca1
0	1.90322634	0.383	0.028	0	12	Rec114
0	1.898185886	0.519	0.173	0	12	Cmas
0	1.856042606	0.418	0.102	0	12	Ranbp10
0	1.838194413	0.591	0.201	0	12	Slc25a39
0	1.81280358	0.456	0.115	0	12	Bsdc1
0	1.80311642	0.99	0.857	0	12	Gpx1
0	1.797324858	0.683	0.432	0	12	Eif5
0	1.78836214	0.674	0.239	0	12	Glrx5
0	1.776998544	0.392	0.128	0	12	Tfrc
0	1.720106333	0.46	0.122	0	12	Slc25a51
0	1.719503601	0.287	0.063	0	12	Arl4a
0	1.715427441	0.382	0.137	0	12	Trak2
0	1.708727362	0.349	0.028	0	12	Epb42
0	1.694249094	0.366	0.191	0	12	Dennd4a
0	1.680637723	0.317	0.077	0	12	Tbcel
0	1.660611201	0.509	0.336	0	12	Metap2
0	1.644857279	0.742	0.437	0	12	Bnip3l
0	1.611981665	0.488	0.125	0	12	Cat
0	1.605349946	0.582	0.257	0	12	Rnf10
0	1.577747574	0.283	0.042	0	12	Rhag
0	1.573771444	0.563	0.262	0	12	St3gal5
0	1.548628497	0.475	0.183	0	12	Rad23a
0	1.531225262	0.317	0.039	0	12	Tspo2
0	1.522944424	0.371	0.071	0	12	Dhrs11
0	1.504732514	0.276	0.047	0	12	Ermap
0	1.457333295	0.303	0.063	0	12	Gm16867
0	1.44086386	0.239	0.033	0	12	Sox6
0	1.432735159	0.264	0.131	0	12	Lpin2
0	1.429618305	0.213	0.01	0	12	Ypel4
0	1.415638178	0.257	0.061	0	12	Fbxo30
0	1.403508272	0.269	0.044	0	12	Pdzk1ip1
0	1.386789002	0.601	0.343	0	12	Creg1
0	1.384078611	0.298	0.019	0	12	Hbq1b
0	1.373512972	0.283	0.073	0	12	8-Mar
0	1.369504304	0.321	0.041	0	12	Spta1
0	1.368423448	0.5	0.202	0	12	Gclm
0	1.364855432	0.491	0.221	0	12	Dcaf12
0	1.360962677	0.489	0.207	0	12	Ube2h
0	1.359064067	0.597	0.207	0	12	Blvrb
0	1.344053346	0.656	0.386	0	12	Ppp1cb
0	1.325468469	0.209	0.006	0	12	Sowaha
0	1.307140284	0.293	0.058	0	12	Pnpo
0	1.280680175	0.415	0.182	0	12	Psme3
0	1.271663532	0.253	0.046	0	12	Rhd
0	1.259466732	0.365	0.144	0	12	Urod
0	1.248534932	0.805	0.594	0	12	Sec61g
0	1.246963246	0.243	0.043	0	12	Cldn13
0	1.244424055	0.25	0.042	0	12	Ank1
0	1.242724192	0.271	0.096	0	12	Hectd4
0	1.23846315	0.263	0.098	0	12	Cpeb4
0	1.233395647	0.355	0.08	0	12	Smox
0	1.233312292	0.198	0.031	0	12	Kel
0	1.231128362	0.225	0.038	0	12	Itsn1
0	1.22751687	0.171	0.016	0	12	5430401H09Rik
0	1.22207703	0.291	0.149	0	12	Eif2ak1
0	1.221155819	0.244	0.052	0	12	Chac2
0	1.219706335	0.25	0.093	0	12	Pigq
0	1.18541428	0.408	0.197	0	12	Yipf4
0	1.176628298	0.194	0.041	0	12	Slc43a1
0	1.163261344	0.282	0.089	0	12	Fam126a
0	1.155498908	0.69	0.484	0	12	1810058I24Rik
0	1.142294733	0.653	0.472	0	12	Ube2b
0	1.120792132	0.185	0.017	0	12	Fhdc1
0	1.101141073	0.194	0.009	0	12	F930017D23Rik
0	1.083921967	0.259	0.06	0	12	Fam214b
0	1.08197849	0.239	0.083	0	12	Slc16a10
0	1.079641434	0.261	0.044	0	12	Sptb
0	1.075067694	0.642	0.448	0	12	Gabarapl2
0	1.062738579	0.271	0.053	0	12	Fam210b
0	1.022469205	0.241	0.076	0	12	1600020E01Rik
0	0.982984748	0.321	0.135	0	12	Hagh
0	0.951592667	0.317	0.121	0	12	Plaat3
0	0.897663034	0.181	0.048	0	12	Atg4a
0	0.889890674	0.14	0.012	0	12	3-Mar
0	0.860600565	0.175	0.037	0	12	Asb1
0	0.787091476	0.127	0.012	0	12	Art4
0	0.647654345	0.102	0.006	0	12	Trim58
0	-0.622011227	0.01	0.235	0	12	Rpn2
0	-0.6468698	0.022	0.26	0	12	Tpi1
0	-0.651118383	0.014	0.24	0	12	Eif4a3
0	-0.653772565	0.012	0.229	0	12	Syncrip
0	-0.656486678	0.016	0.25	0	12	Timm23
0	-0.658032917	0.017	0.253	0	12	Ndufs2
0	-0.66138219	0.015	0.252	0	12	Sec11a
0	-0.665656743	0.022	0.266	0	12	Vdac1
0	-0.669010496	0.014	0.245	0	12	Cct4
0	-0.672643218	0.013	0.239	0	12	Mrpl54
0	-0.674608297	0.025	0.267	0	12	Mlec
0	-0.686127538	0.02	0.263	0	12	Mrpl43
0	-0.694966244	0.019	0.264	0	12	Magoh
0	-0.696525111	0.018	0.257	0	12	Sdha
0	-0.697631149	0.033	0.286	0	12	Lamtor1
0	-0.698663505	0.02	0.273	0	12	Cyc1
0	-0.701345867	0.009	0.241	0	12	Ssrp1
0	-0.703699341	0.017	0.269	0	12	Hprt
0	-0.704838581	0.011	0.237	0	12	Xrn2
0	-0.707962866	0.031	0.289	0	12	Uqcrc1
0	-0.708118716	0.027	0.289	0	12	Bcap31
0	-0.708873805	0.024	0.272	0	12	Psma5
0	-0.711026055	0.023	0.276	0	12	Sdhd
0	-0.711291913	0.012	0.248	0	12	Rnps1
0	-0.713208921	0.024	0.272	0	12	Gtf2a2
0	-0.716256189	0.022	0.278	0	12	Psma4
0	-0.716858827	0.018	0.274	0	12	Mrps16
0	-0.717282934	0.011	0.26	0	12	Chchd1
0	-0.72015169	0.032	0.273	0	12	Drap1
0	-0.720182519	0.007	0.233	0	12	Sf3b3
0	-0.721856348	0.031	0.294	0	12	Trappc4
0	-0.722876532	0.021	0.275	0	12	Rwdd1
0	-0.725598077	0.018	0.264	0	12	Rpn1
0	-0.726302533	0.032	0.284	0	12	Eif4h
0	-0.726978169	0.009	0.238	0	12	Mat2a
0	-0.728622613	0.02	0.267	0	12	Phf5a
0	-0.72891307	0.011	0.228	0	12	Esyt1
0	-0.730652227	0.017	0.273	0	12	Ndufs8
0	-0.730782178	0.019	0.266	0	12	Prpf8
0	-0.731362101	0.031	0.287	0	12	Dnaja2
0	-0.732840991	0.031	0.29	0	12	Ilk
0	-0.735743728	0.021	0.294	0	12	Srsf9
0	-0.736038718	0.023	0.263	0	12	Tmed3
0	-0.73637658	0.024	0.279	0	12	Lman2
0	-0.738383417	0.031	0.286	0	12	Ubxn4
0	-0.738460983	0.023	0.278	0	12	Caprin1
0	-0.739284613	0.02	0.283	0	12	Ppig
0	-0.73969209	0.047	0.311	0	12	Psmd8
0	-0.740266506	0.023	0.277	0	12	B230219D22Rik
0	-0.74272124	0.034	0.297	0	12	Ctbp1
0	-0.743060559	0.015	0.261	0	12	Higd1a
0	-0.743360919	0.241	0.591	0	12	Ptbp3
0	-0.744523337	0.035	0.319	0	12	Ndufs4
0	-0.74454216	0.02	0.271	0	12	Anapc5
0	-0.744997638	0.032	0.303	0	12	Mrps18c
0	-0.745474862	0.019	0.265	0	12	Bax
0	-0.745956056	0.029	0.286	0	12	Sys1
0	-0.746502724	0.024	0.279	0	12	Yeats4
0	-0.74691149	0.02	0.269	0	12	Eif4g1
0	-0.747340845	0.034	0.288	0	12	Qk
0	-0.749270028	0.019	0.279	0	12	Sptssa
0	-0.749580701	0.017	0.274	0	12	Cox16
0	-0.752825112	0.034	0.304	0	12	Psma1
0	-0.752845517	0.02	0.275	0	12	Eif4b
0	-0.754073461	0.03	0.302	0	12	Ndufv2
0	-0.755423143	0.03	0.286	0	12	Smc1a
0	-0.7562082	0.021	0.276	0	12	Birc6
0	-0.756290044	0.043	0.308	0	12	Cggbp1
0	-0.757821462	0.017	0.265	0	12	Bub3
0	-0.758710122	0.039	0.316	0	12	Mapre1
0	-0.7587646	0.023	0.286	0	12	Syngr2
0	-0.762163817	0.023	0.272	0	12	Baz1b
0	-0.762808015	0.06	0.34	0	12	Ankrd11
0	-0.763082137	0.014	0.257	0	12	Uqcc2
0	-0.764015503	0.034	0.307	0	12	Polr2k
0	-0.764412144	0.03	0.288	0	12	Plekhj1
0	-0.764784015	0.046	0.326	0	12	Snrpc
0	-0.765155554	0.011	0.24	0	12	Pa2g4
0	-0.765831872	0.015	0.263	0	12	Phb2
0	-0.765845617	0.018	0.284	0	12	Cdc37
0	-0.765889964	0.01	0.271	0	12	Nudt21
0	-0.76697244	0.025	0.272	0	12	Dnajc3
0	-0.767135375	0.022	0.277	0	12	Fkbp2
0	-0.767478863	0.012	0.241	0	12	Vars
0	-0.767878075	0.031	0.301	0	12	Micos13
0	-0.767986355	0.021	0.286	0	12	Ssna1
0	-0.772006261	0.028	0.307	0	12	Rbm8a
0	-0.774877003	0.046	0.317	0	12	Ethe1
0	-0.77574636	0.044	0.315	0	12	Ppp2r5c
0	-0.776162386	0.035	0.306	0	12	Srsf6
0	-0.777795964	0.031	0.306	0	12	Med28
0	-0.778497603	0.04	0.318	0	12	Csnk2a1
0	-0.780923196	0.021	0.272	0	12	Atp1b3
0	-0.781487534	0.036	0.308	0	12	Tm9sf3
0	-0.782523469	0.011	0.266	0	12	Ddost
0	-0.782910542	0.012	0.252	0	12	G3bp1
0	-0.783374537	0.662	0.917	0	12	Eif1
0	-0.784135964	0.027	0.312	0	12	Rer1
0	-0.785387068	0.02	0.278	0	12	Thrap3
0	-0.785686796	0.025	0.286	0	12	Nsd1
0	-0.786263718	0.036	0.296	0	12	Leprotl1
0	-0.786886442	0.057	0.353	0	12	Mrpl20
0	-0.787484049	0.061	0.354	0	12	Sumo1
0	-0.787655958	0.021	0.291	0	12	Dnajc19
0	-0.788961134	0.024	0.304	0	12	Rnf7
0	-0.789623341	0.018	0.287	0	12	Lsm5
0	-0.791209109	0.036	0.317	0	12	Cope
0	-0.791563649	0.005	0.23	0	12	Fbl
0	-0.793429117	0.021	0.264	0	12	Nfkb1
0	-0.795464589	0.038	0.327	0	12	Zcrb1
0	-0.796289646	0.064	0.341	0	12	Rab21
0	-0.797847963	0.034	0.278	0	12	Bin2
0	-0.79798567	0.025	0.295	0	12	Ostc
0	-0.798196801	0.049	0.32	0	12	Rgs19
0	-0.800532688	0.022	0.29	0	12	Cenpx
0	-0.801246264	0.026	0.294	0	12	Rnaset2b
0	-0.804254145	0.038	0.292	0	12	Cited2
0	-0.805155663	0.086	0.383	0	12	Eif3c
0	-0.806428998	0.036	0.292	0	12	Sh3kbp1
0	-0.808989651	0.028	0.318	0	12	Srp19
0	-0.809075557	0.109	0.434	0	12	Rap1a
0	-0.809077439	0.016	0.28	0	12	Cct5
0	-0.811902595	0.058	0.338	0	12	Rapgef6
0	-0.812217376	0.036	0.325	0	12	Ak2
0	-0.812665879	0.027	0.278	0	12	B3gnt2
0	-0.814580085	0.031	0.3	0	12	Ctcf
0	-0.817118144	0.026	0.312	0	12	Tmem160
0	-0.817206582	0.037	0.328	0	12	Lsm8
0	-0.81722446	0.041	0.334	0	12	Gtf2h5
0	-0.817498204	0.055	0.348	0	12	Higd2a
0	-0.817524674	0.018	0.267	0	12	Smchd1
0	-0.817674028	0.012	0.245	0	12	Snx5
0	-0.820285645	0.066	0.367	0	12	Rtn3
0	-0.820754267	0.035	0.298	0	12	Bptf
0	-0.820904689	0.039	0.308	0	12	Was
0	-0.824279212	0.049	0.342	0	12	Rab7
0	-0.824987121	0.019	0.292	0	12	Arf6
0	-0.826562072	0.021	0.3	0	12	Emg1
0	-0.827390537	0.03	0.297	0	12	Arglu1
0	-0.828745226	0.019	0.297	0	12	Tmed9
0	-0.829638705	0.031	0.322	0	12	Sdhb
0	-0.829936699	0.044	0.322	0	12	Rab8a
0	-0.83107911	0.044	0.339	0	12	Tram1
0	-0.832387346	0.038	0.326	0	12	Prpf40a
0	-0.833150786	0.012	0.253	0	12	Selenoh
0	-0.833533475	0.051	0.355	0	12	Cwc15
0	-0.834886045	0.023	0.279	0	12	Sptbn1
0	-0.835549681	0.28	0.646	0	12	Tmbim6
0	-0.83590628	0.015	0.278	0	12	Tcp1
0	-0.835920171	0.053	0.352	0	12	Sft2d1
0	-0.836192512	0.05	0.352	0	12	Larp4b
0	-0.83724162	0.02	0.285	0	12	Tomm5
0	-0.837439769	0.024	0.301	0	12	Ndufab1
0	-0.837506688	0.02	0.292	0	12	Rbis
0	-0.838084835	0.056	0.33	0	12	Twf2
0	-0.838172139	0.055	0.344	0	12	1110008P14Rik
0	-0.838583719	0.05	0.344	0	12	Cox14
0	-0.838878213	0.043	0.346	0	12	Ndufs6
0	-0.83920529	0.054	0.336	0	12	Lamp2
0	-0.840191084	0.024	0.31	0	12	Anapc11
0	-0.840460215	0.042	0.317	0	12	Pkn1
0	-0.840895984	0.026	0.301	0	12	Llph
0	-0.84254838	0.043	0.302	0	12	Nisch
0	-0.844754067	0.041	0.317	0	12	Grk6
0	-0.846612435	0.035	0.335	0	12	Dynlrb1
0	-0.847012753	0.03	0.292	0	12	Atp2a3
0	-0.847016148	0.044	0.336	0	12	Stk24
0	-0.847575043	0.056	0.366	0	12	7-Sep
0	-0.848605258	0.021	0.277	0	12	Siva1
0	-0.850266595	0.061	0.386	0	12	Selenof
0	-0.850830226	0.014	0.268	0	12	Smc6
0	-0.852266886	0.081	0.381	0	12	Wasf2
0	-0.85300574	0.051	0.345	0	12	Raly
0	-0.853786618	0.034	0.331	0	12	Mrpl30
0	-0.854648447	0.042	0.334	0	12	Hnrnpul1
0	-0.855184027	0.048	0.313	0	12	Irf2
0	-0.857680457	0.178	0.545	0	12	Tmem50a
0	-0.860102964	0.036	0.331	0	12	Prrc2a
0	-0.860142611	0.035	0.314	0	12	Purb
0	-0.860310137	0.061	0.342	0	12	Skap2
0	-0.862846125	0.036	0.325	0	12	Baz1a
0	-0.865967597	0.043	0.341	0	12	Tapbp
0	-0.872489663	0.011	0.242	0	12	Ppp1r14b
0	-0.873172341	0.025	0.301	0	12	Nop53
0	-0.87490736	0.055	0.348	0	12	Ddx3x
0	-0.875102523	0.027	0.313	0	12	Hnrnpdl
0	-0.877116713	0.045	0.362	0	12	Kif5b
0	-0.87844152	0.044	0.364	0	12	Ndufa8
0	-0.880490838	0.03	0.32	0	12	Eif3m
0	-0.882470366	0.052	0.362	0	12	Ier3ip1
0	-0.883837933	0.047	0.337	0	12	Smarca5
0	-0.883895589	0.178	0.515	0	12	Smdt1
0	-0.885848959	0.024	0.315	0	12	Mdh1
0	-0.886224812	0.023	0.32	0	12	Ywhaq
0	-0.8862747	0.029	0.307	0	12	Git2
0	-0.886595548	0.046	0.364	0	12	Ube2l3
0	-0.887436424	0.062	0.39	0	12	Txndc17
0	-0.888224988	0.027	0.3	0	12	Eif3i
0	-0.889191542	0.031	0.319	0	12	Brd2
0	-0.889744868	0.044	0.341	0	12	Dnaja1
0	-0.890537597	0.046	0.317	0	12	Ubl3
0	-0.891683754	0.026	0.322	0	12	Mrpl18
0	-0.892026922	0.023	0.312	0	12	Nono
0	-0.89260235	0.033	0.301	0	12	Cbx3
0	-0.892656691	0.048	0.371	0	12	Aurkaip1
0	-0.893105343	0.028	0.323	0	12	Mrps33
0	-0.893465825	0.191	0.556	0	12	Ndufb9
0	-0.894550136	0.015	0.273	0	12	Lsm7
0	-0.895268249	0.046	0.35	0	12	Atxn7l3b
0	-0.895290782	0.039	0.326	0	12	9-Sep
0	-0.895644536	0.039	0.341	0	12	Hsbp1
0	-0.89980683	0.024	0.322	0	12	Mrps24
0	-0.900497606	0.058	0.334	0	12	Arhgap9
0	-0.902241338	0.026	0.323	0	12	Khdrbs1
0	-0.902845165	0.056	0.354	0	12	Ndfip1
0	-0.903692669	0.06	0.375	0	12	Mbd2
0	-0.904271968	0.062	0.381	0	12	Rab14
0	-0.904964239	0.031	0.31	0	12	Eif4a2
0	-0.905923811	0.057	0.378	0	12	Psmb4
0	-0.90714325	0.032	0.332	0	12	Ndufb2
0	-0.907268301	0.059	0.337	0	12	Mapk3
0	-0.909993883	0.055	0.39	0	12	Tmed2
0	-0.910644034	0.03	0.331	0	12	Sf1
0	-0.911846335	0.03	0.338	0	12	Bzw1
0	-0.911969488	0.047	0.374	0	12	Ppp4c
0	-0.913009802	0.039	0.356	0	12	Tmem179b
0	-0.913197363	0.024	0.308	0	12	P4hb
0	-0.91429291	0.038	0.318	0	12	Man2b1
0	-0.915569186	0.033	0.333	0	12	Pabpn1
0	-0.91568791	0.049	0.341	0	12	Top2b
0	-0.916468599	0.013	0.286	0	12	Mrpl23
0	-0.916981825	0.058	0.39	0	12	Vapa
0	-0.917648523	0.034	0.345	0	12	Psmb2
0	-0.91809782	0.047	0.366	0	12	Mrfap1
0	-0.918672668	0.038	0.354	0	12	Wdr83os
0	-0.919984286	0.018	0.312	0	12	Cct2
0	-0.922961752	0.06	0.36	0	12	Cdk11b
0	-0.924800628	0.041	0.358	0	12	Psma6
0	-0.925752431	0.222	0.62	0	12	Cox17
0	-0.926444458	0.073	0.359	0	12	Lasp1
0	-0.927234404	0.048	0.381	0	12	Prkar1a
0	-0.928499297	0.07	0.408	0	12	Ndufb4
0	-0.928547821	0.03	0.306	0	12	Glud1
0	-0.930928101	0.036	0.357	0	12	Mrps14
0	-0.931653239	0.019	0.278	0	12	Manf
0	-0.93300975	0.037	0.347	0	12	Esd
0	-0.933258359	0.033	0.313	0	12	Gng10
0	-0.93384621	0.027	0.333	0	12	Pdcd5
0	-0.934519028	0.045	0.351	0	12	Ddx17
0	-0.936151578	0.039	0.341	0	12	Arid1a
0	-0.93724932	0.041	0.311	0	12	Ptpn1
0	-0.937262695	0.024	0.328	0	12	Tomm20
0	-0.938060659	0.036	0.353	0	12	Srrm1
0	-0.938116597	0.055	0.396	0	12	Ap2s1
0	-0.938736681	0.038	0.332	0	12	Ezr
0	-0.94018696	0.04	0.35	0	12	Lsm6
0	-0.940258877	0.09	0.428	0	12	Trir
0	-0.940528032	0.022	0.324	0	12	Rtraf
0	-0.940596033	0.019	0.26	0	12	Ifngr1
0	-0.941319078	0.044	0.361	0	12	Ssb
0	-0.943004471	0.05	0.369	0	12	Dbnl
0	-0.944755455	0.108	0.464	0	12	Tsc22d4
0	-0.947034363	0.071	0.374	0	12	Ap3s1
0	-0.947489985	0.056	0.362	0	12	Fam111a
0	-0.947630077	0.77	0.928	0	12	H3f3a
0	-0.948472617	0.034	0.325	0	12	H13
0	-0.9489374	0.202	0.567	0	12	Dazap2
0	-0.949397166	0.044	0.379	0	12	Cmpk1
0	-0.950234113	0.065	0.335	0	12	AB124611
0	-0.950268302	0.107	0.464	0	12	Psma2
0	-0.950453153	0.048	0.308	0	12	Prkcb
0	-0.950599555	0.041	0.3	0	12	Ssh2
0	-0.952096838	0.039	0.307	0	12	Pik3cd
0	-0.95252273	0.049	0.37	0	12	Fermt3
0	-0.954201115	0.052	0.379	0	12	Capns1
0	-0.954361732	0.054	0.38	0	12	Mtpn
0	-0.954362117	0.064	0.391	0	12	Ppp3ca
0	-0.954648888	0.059	0.409	0	12	Ube2d2a
0	-0.955268214	0.08	0.411	0	12	Lims1
0	-0.956920354	0.045	0.376	0	12	Tmem167
0	-0.956921922	0.016	0.29	0	12	Arpc5l
0	-0.958826327	0.027	0.306	0	12	Csk
0	-0.96021519	0.022	0.293	0	12	Ctsz
0	-0.960933659	0.047	0.383	0	12	Ndufb6
0	-0.961639396	0.039	0.36	0	12	Tcf25
0	-0.961952211	0.046	0.379	0	12	Snrnp70
0	-0.962759707	0.042	0.373	0	12	Uqcrfs1
0	-0.965198508	0.108	0.451	0	12	Sp100
0	-0.966442774	0.047	0.31	0	12	Itgal
0	-0.967410113	0.062	0.366	0	12	Msl1
0	-0.967486581	0.054	0.37	0	12	Lnpep
0	-0.967491731	0.046	0.365	0	12	Mrpl57
0	-0.968324395	0.049	0.37	0	12	Tra2b
0	-0.969245134	0.056	0.392	0	12	Psma3
0	-0.969452944	0.041	0.297	0	12	Anxa5
0	-0.969476228	0.054	0.346	0	12	Nin
0	-0.969776835	0.068	0.406	0	12	Brk1
0	-0.972004699	0.03	0.35	0	12	U2af1
0	-0.973551018	0.066	0.38	0	12	Diaph1
0	-0.974161787	0.059	0.399	0	12	Ssu72
0	-0.974728986	0.031	0.361	0	12	Ndufs7
0	-0.975303217	0.032	0.364	0	12	Psmb6
0	-0.97721795	0.039	0.295	0	12	Lmnb1
0	-0.979059513	0.052	0.405	0	12	Gnb1
0	-0.980520655	0.039	0.365	0	12	Rnaset2a
0	-0.980734873	0.044	0.378	0	12	Ube2i
0	-0.981402314	0.264	0.598	0	12	Cox6a1
0	-0.982567827	0.061	0.383	0	12	Ppp1r2
0	-0.9835877	0.046	0.369	0	12	Vps28
0	-0.985873506	0.054	0.382	0	12	Chd4
0	-0.987103152	0.075	0.437	0	12	Rab2a
0	-0.989180992	0.096	0.44	0	12	Chmp4b
0	-0.989381187	0.065	0.393	0	12	Prdx6
0	-0.990006844	0.028	0.314	0	12	Macf1
0	-0.991216298	0.062	0.388	0	12	Phf20l1
0	-0.992801533	0.058	0.406	0	12	Ubxn1
0	-0.993773384	0.064	0.378	0	12	Stk38
0	-0.997023382	0.031	0.342	0	12	Ciao2a
0	-1.000152639	0.065	0.354	0	12	Sun2
0	-1.000457236	0.069	0.428	0	12	Tomm22
0	-1.000851699	0.032	0.337	0	12	Rrbp1
0	-1.00115393	0.053	0.323	0	12	Kctd12
0	-1.001190902	0.073	0.377	0	12	Ptpre
0	-1.001832415	0.023	0.335	0	12	Ddx39b
0	-1.002424691	0.028	0.334	0	12	Etfb
0	-1.002775219	0.038	0.361	0	12	Taf10
0	-1.003973937	0.075	0.414	0	12	Ccdc12
0	-1.00534349	0.06	0.357	0	12	Rcsd1
0	-1.006551907	0.074	0.435	0	12	Psenen
0	-1.006713417	0.258	0.577	0	12	Gnas
0	-1.008129199	0.029	0.356	0	12	Cuta
0	-1.008674387	0.261	0.656	0	12	H2afj
0	-1.01075612	0.038	0.358	0	12	Dad1
0	-1.011574853	0.039	0.373	0	12	Hnrnpul2
0	-1.011974331	0.071	0.422	0	12	Ndufa11
0	-1.013163812	0.027	0.328	0	12	Pycard
0	-1.01472477	0.033	0.316	0	12	Tmpo
0	-1.014922346	0.036	0.305	0	12	Cytip
0	-1.015894211	0.052	0.392	0	12	Romo1
0	-1.017752481	0.055	0.342	0	12	Il17ra
0	-1.018307342	0.025	0.324	0	12	Mycbp2
0	-1.019188522	0.071	0.412	0	12	Cdc42se1
0	-1.019401645	0.082	0.393	0	12	Ncf4
0	-1.019664421	0.067	0.412	0	12	Rnaseh2c
0	-1.020176514	0.043	0.355	0	12	Dock2
0	-1.02057612	0.055	0.382	0	12	Dock8
0	-1.020643989	0.028	0.289	0	12	Apobec3
0	-1.022100193	0.062	0.423	0	12	Ndufs5
0	-1.024550112	0.016	0.319	0	12	Snu13
0	-1.025737987	0.044	0.389	0	12	Psmb5
0	-1.026235726	0.088	0.389	0	12	Arrb2
0	-1.026362176	0.017	0.297	0	12	Alyref
0	-1.02644154	0.036	0.348	0	12	Polr2l
0	-1.027197432	0.03	0.284	0	12	Ctsh
0	-1.029593685	0.023	0.321	0	12	Bola2
0	-1.031435036	0.077	0.431	0	12	S100a13
0	-1.031982077	0.038	0.37	0	12	Prrc2c
0	-1.032380919	0.764	0.936	0	12	Fth1
0	-1.032817271	0.239	0.669	0	12	Rbm39
0	-1.034857718	0.095	0.411	0	12	Glrx
0	-1.03600265	0.054	0.408	0	12	Mpc1
0	-1.037118541	0.048	0.376	0	12	Ikzf1
0	-1.037205008	0.037	0.354	0	12	Scaf11
0	-1.037270624	0.055	0.376	0	12	Rbms1
0	-1.03763636	0.037	0.366	0	12	Canx
0	-1.037916363	0.046	0.408	0	12	Vdac2
0	-1.038301862	0.071	0.359	0	12	Lyst
0	-1.038337231	0.06	0.361	0	12	Capg
0	-1.041031158	0.055	0.309	0	12	C3
0	-1.044024908	0.046	0.385	0	12	Atrx
0	-1.04517532	0.1	0.436	0	12	Vsir
0	-1.046183186	0.15	0.473	0	12	Atp5b
0	-1.046685017	0.051	0.353	0	12	Nfkbia
0	-1.047637362	0.072	0.381	0	12	Myo1f
0	-1.048449999	0.08	0.45	0	12	Mdh2
0	-1.04967992	0.063	0.416	0	12	Ppp1r12a
0	-1.05462063	0.078	0.401	0	12	Cxcr4
0	-1.055466045	0.11	0.443	0	12	Ctsd
0	-1.055503647	0.058	0.408	0	12	Pitpna
0	-1.055530478	0.042	0.385	0	12	Snrpd3
0	-1.057079112	0.065	0.367	0	12	Clec12a
0	-1.057564905	0.06	0.341	0	12	Ripor2
0	-1.058283381	0.031	0.361	0	12	Lsm4
0	-1.059012259	0.04	0.349	0	12	Irf2bp2
0	-1.063722491	0.463	0.809	0	12	Atp5l
0	-1.063818225	0.059	0.33	0	12	Ier5
0	-1.064952821	0.033	0.368	0	12	Park7
0	-1.066382359	0.023	0.332	0	12	Srsf7
0	-1.06647668	0.051	0.367	0	12	Rasgrp2
0	-1.066501339	0.076	0.443	0	12	Pgk1
0	-1.066779106	0.036	0.365	0	12	Spcs2
0	-1.068992481	0.074	0.423	0	12	Rnf130
0	-1.073502008	0.067	0.42	0	12	Kmt2e
0	-1.073768366	0.084	0.456	0	12	Ncor1
0	-1.074017366	0.017	0.3	0	12	Ranbp1
0	-1.074138064	0.053	0.397	0	12	Bri3
0	-1.074214316	0.056	0.418	0	12	Ppp1cc
0	-1.07423799	0.028	0.372	0	12	Timm13
0	-1.075746573	0.075	0.379	0	12	Cpne3
0	-1.076397379	0.038	0.332	0	12	Clec2d
0	-1.078634671	0.054	0.407	0	12	Clint1
0	-1.079197879	0.123	0.506	0	12	Calm3
0	-1.079295356	0.048	0.395	0	12	Hnrnph1
0	-1.081058647	0.079	0.45	0	12	Luc7l2
0	-1.081196932	0.079	0.467	0	12	Ywhab
0	-1.082157679	0.085	0.49	0	12	Arf1
0	-1.082948334	0.092	0.4	0	12	Dhrs7
0	-1.083385824	0.012	0.297	0	12	Snrpd1
0	-1.084278593	0.084	0.384	0	12	Txnip
0	-1.085332143	0.056	0.4	0	12	Cbl
0	-1.086382625	0.064	0.413	0	12	Pgam1
0	-1.087878202	0.035	0.362	0	12	Pdia3
0	-1.089668017	0.067	0.394	0	12	Cyfip2
0	-1.089821091	0.042	0.392	0	12	Ndufc2
0	-1.090374994	0.303	0.67	0	12	Elob
0	-1.092726494	0.048	0.402	0	12	Rbm25
0	-1.094148832	0.058	0.445	0	12	Csnk2b
0	-1.095422101	0.029	0.271	0	12	Tspan13
0	-1.102197835	0.037	0.387	0	12	Psmb9
0	-1.102643647	0.052	0.41	0	12	Klf13
0	-1.102942035	0.062	0.41	0	12	Swi5
0	-1.10315099	0.066	0.439	0	12	Ndufb8
0	-1.103169459	0.042	0.394	0	12	Tmed10
0	-1.104281331	0.048	0.425	0	12	Tbca
0	-1.105078662	0.053	0.427	0	12	Ndufb3
0	-1.107159902	0.066	0.426	0	12	Spcs1
0	-1.10829679	0.083	0.366	0	12	Plbd1
0	-1.112315036	0.134	0.561	0	12	Sf3b1
0	-1.11293679	0.057	0.404	0	12	Arhgap30
0	-1.113211518	0.037	0.388	0	12	Sf3b5
0	-1.114156144	0.078	0.429	0	12	Lmo4
0	-1.11436987	0.059	0.413	0	12	Stk4
0	-1.116840832	0.021	0.354	0	12	Snrpd2
0	-1.117425129	0.085	0.484	0	12	Capza1
0	-1.117966233	0.084	0.474	0	12	Tecr
0	-1.118562376	0.03	0.319	0	12	Nucks1
0	-1.11857879	0.079	0.393	0	12	Nfam1
0	-1.121379182	0.388	0.735	0	12	Uqcrh
0	-1.122168707	0.07	0.441	0	12	Ywhah
0	-1.126617974	0.051	0.429	0	12	Gdi2
0	-1.126672323	0.057	0.422	0	12	Rabac1
0	-1.126906096	0.116	0.535	0	12	Atp6v0b
0	-1.127253414	0.047	0.427	0	12	Edf1
0	-1.129060295	0.08	0.456	0	12	Fam107b
0	-1.129105572	0.065	0.435	0	12	Grb2
0	-1.129240547	0.121	0.524	0	12	Lbr
0	-1.129314263	0.069	0.448	0	12	Pak2
0	-1.1294067	0.082	0.461	0	12	Atp5k
0	-1.131169765	0.061	0.431	0	12	Capza2
0	-1.132023211	0.024	0.335	0	12	Tgfb1
0	-1.134351733	0.527	0.778	0	12	mt-Atp6
0	-1.135326479	0.022	0.352	0	12	Eif3e
0	-1.136625991	0.055	0.412	0	12	Smim14
0	-1.137983555	0.064	0.442	0	12	Sf3b6
0	-1.138869025	0.09	0.37	0	12	Rflnb
0	-1.142288605	0.059	0.388	0	12	Lamp1
0	-1.14236297	0.055	0.43	0	12	Tle5
0	-1.143488299	0.054	0.418	0	12	Micos10
0	-1.145251425	0.058	0.383	0	12	Lyn
0	-1.14559821	0.049	0.409	0	12	Srsf2
0	-1.147560322	0.025	0.343	0	12	Atp5g1
0	-1.148559215	0.082	0.44	0	12	Ppp1r18
0	-1.149338366	0.037	0.295	0	12	Ets1
0	-1.15096116	0.027	0.382	0	12	Ndufb5
0	-1.151961636	0.029	0.373	0	12	Eif4a1
0	-1.15394486	0.049	0.373	0	12	Gstp1
0	-1.154244441	0.051	0.369	0	12	Grn
0	-1.154473294	0.069	0.472	0	12	Nedd8
0	-1.155997172	0.17	0.582	0	12	Ndufb11
0	-1.158541356	0.745	0.882	0	12	mt-Co2
0	-1.16177897	0.057	0.418	0	12	Apbb1ip
0	-1.161833146	0.05	0.426	0	12	Ptp4a2
0	-1.162230335	0.149	0.578	0	12	Atp6v0e
0	-1.164614352	0.056	0.448	0	12	Rp9
0	-1.166047514	0.08	0.449	0	12	Hcls1
0	-1.168463321	0.073	0.356	0	12	Serpinb1a
0	-1.168709157	0.216	0.65	0	12	Tspo
0	-1.169884719	0.026	0.381	0	12	Dpm3
0	-1.170667347	0.05	0.416	0	12	Atp5o
0	-1.171683746	0.102	0.513	0	12	Atp6v1f
0	-1.171844845	0.142	0.543	0	12	Ndufa1
0	-1.171899966	0.057	0.438	0	12	Hnrnpl
0	-1.172109912	0.041	0.407	0	12	Ndufc1
0	-1.173911389	0.121	0.499	0	12	Mbnl1
0	-1.176776161	0.103	0.497	0	12	Uqcrb
0	-1.177236966	0.015	0.257	0	12	Zeb2
0	-1.179426576	0.115	0.48	0	12	Vasp
0	-1.18159509	0.057	0.457	0	12	Lamtor2
0	-1.182433323	0.127	0.526	0	12	Uqcr10
0	-1.183835596	0.36	0.72	0	12	Taldo1
0	-1.184496226	0.043	0.419	0	12	Ywhae
0	-1.186152262	0.036	0.359	0	12	Hnrnpa1
0	-1.186480354	0.041	0.422	0	12	Polr1d
0	-1.188619663	0.084	0.485	0	12	Wdr1
0	-1.189861097	0.033	0.378	0	12	Akr1a1
0	-1.189973013	0.044	0.426	0	12	Arhgdia
0	-1.190187946	0.071	0.488	0	12	Rnasek
0	-1.191580223	0.167	0.617	0	12	Ube2d3
0	-1.193241449	0.064	0.421	0	12	Prkcd
0	-1.193330041	0.064	0.462	0	12	Sap18
0	-1.193513292	0.062	0.419	0	12	Cnbp
0	-1.195219799	0.1	0.508	0	12	Srrm2
0	-1.197070795	0.06	0.447	0	12	Psmb1
0	-1.197394475	0.151	0.564	0	12	Ndufa7
0	-1.197828627	0.107	0.508	0	12	Tmem258
0	-1.197833824	0.082	0.358	0	12	Lilrb4a
0	-1.19792537	0.104	0.472	0	12	R3hdm4
0	-1.198516554	0.097	0.411	0	12	Itgam
0	-1.199458594	0.049	0.414	0	12	Cox7a2l
0	-1.200982246	0.08	0.489	0	12	Ppp2r5a
0	-1.20165292	0.058	0.471	0	12	Arpp19
0	-1.202067267	0.11	0.523	0	12	Sri
0	-1.203313272	0.1	0.424	0	12	Tmcc1
0	-1.204624797	0.154	0.589	0	12	Atp5f1
0	-1.204921305	0.063	0.462	0	12	Ndufb10
0	-1.208653647	0.066	0.339	0	12	Emb
0	-1.208960316	0.093	0.523	0	12	Mrps21
0	-1.212429596	0.022	0.355	0	12	Banf1
0	-1.212980202	0.069	0.442	0	12	Pten
0	-1.213710926	0.019	0.325	0	12	Nme1
0	-1.21446567	0.067	0.434	0	12	Aprt
0	-1.215071042	0.05	0.406	0	12	Hnrnpd
0	-1.215542231	0.066	0.432	0	12	Fmnl1
0	-1.21755222	0.058	0.443	0	12	Psme2
0	-1.219885335	0.132	0.561	0	12	Eif4g2
0	-1.221637292	0.054	0.343	0	12	Dek
0	-1.222155209	0.026	0.395	0	12	Snrpb
0	-1.224609924	0.037	0.401	0	12	Eif3a
0	-1.224812081	0.097	0.524	0	12	Actr2
0	-1.226244198	0.163	0.606	0	12	Atp6v1g1
0	-1.226460639	0.218	0.657	0	12	Rhoa
0	-1.226835116	0.085	0.435	0	12	Zyx
0	-1.227069084	0.121	0.496	0	12	Arl6ip1
0	-1.227702232	0.084	0.407	0	12	Cebpd
0	-1.229854052	0.066	0.474	0	12	Bloc1s1
0	-1.232675124	0.063	0.43	0	12	Dok3
0	-1.236563506	0.101	0.507	0	12	Ubc
0	-1.237966163	0.047	0.438	0	12	Ppib
0	-1.239113965	0.033	0.394	0	12	Mtdh
0	-1.239372696	0.153	0.616	0	12	Son
0	-1.239624165	0.112	0.447	0	12	Pygl
0	-1.239936065	0.105	0.489	0	12	Pgd
0	-1.2401797	0.22	0.63	0	12	Cox7a2
0	-1.241077864	0.108	0.437	0	12	Anp32b
0	-1.24291325	0.143	0.553	0	12	Uqcrq
0	-1.243940426	0.059	0.473	0	12	Sf3b2
0	-1.245867919	0.091	0.47	0	12	Cap1
0	-1.249056118	0.079	0.503	0	12	Ndufv3
0	-1.249634068	0.045	0.362	0	12	Hsp90aa1
0	-1.251915723	0.111	0.472	0	12	Ckap4
0	-1.252417264	0.044	0.433	0	12	Pcbp1
0	-1.254718894	0.096	0.486	0	12	Gpsm3
0	-1.254945505	0.065	0.481	0	12	Timm10b
0	-1.258355547	0.068	0.465	0	12	Celf2
0	-1.259460628	0.056	0.455	0	12	Arhgef1
0	-1.260374016	0.051	0.448	0	12	Tpr
0	-1.265182743	0.055	0.442	0	12	Pomp
0	-1.266106032	0.062	0.485	0	12	Prelid1
0	-1.267041991	0.083	0.495	0	12	Scp2
0	-1.267743244	0.075	0.5	0	12	D8Ertd738e
0	-1.2691661	0.091	0.48	0	12	Cd44
0	-1.269898218	0.085	0.495	0	12	Rhog
0	-1.269918597	0.073	0.452	0	12	Atp5a1
0	-1.275383505	0.268	0.704	0	12	Gabarap
0	-1.277439397	0.082	0.491	0	12	Psme1
0	-1.277555616	0.113	0.452	0	12	Mcemp1
0	-1.278752318	0.026	0.37	0	12	Set
0	-1.28080318	0.091	0.516	0	12	Pcbp2
0	-1.2810618	0.093	0.508	0	12	Ccnd3
0	-1.282791257	0.105	0.554	0	12	Arpc4
0	-1.290231138	0.101	0.414	0	12	Cd9
0	-1.29835397	0.162	0.608	0	12	Atp5md
0	-1.299779211	0.031	0.401	0	12	Nol7
0	-1.30315451	0.158	0.581	0	12	Gpx4
0	-1.304857256	0.122	0.528	0	12	Eif3k
0	-1.305125773	0.091	0.478	0	12	Plp2
0	-1.305384927	0.1	0.531	0	12	Rap1b
0	-1.306739596	0.103	0.508	0	12	Aldh2
0	-1.306951991	0.117	0.515	0	12	Uqcr11
0	-1.307048248	0.045	0.406	0	12	Cycs
0	-1.308271656	0.12	0.476	0	12	Dstn
0	-1.308674135	0.102	0.468	0	12	Sorl1
0	-1.312978469	0.092	0.468	0	12	Ier2
0	-1.313960603	0.054	0.395	0	12	Zfp36l2
0	-1.315322055	0.04	0.435	0	12	Eif3h
0	-1.3182948	0.28	0.749	0	12	Ddx5
0	-1.318623803	0.055	0.443	0	12	Fus
0	-1.318626297	0.1	0.489	0	12	Itgb2
0	-1.318836909	0.098	0.561	0	12	Rbx1
0	-1.319811399	0.021	0.354	0	12	Krtcap2
0	-1.321432783	0.026	0.348	0	12	Napsa
0	-1.322092184	0.079	0.522	0	12	Abracl
0	-1.323460941	0.068	0.515	0	12	Psmb3
0	-1.323939402	0.043	0.394	0	12	Ncl
0	-1.325768563	0.094	0.542	0	12	Rab5if
0	-1.32580765	0.05	0.409	0	12	Cmtm7
0	-1.326151345	0.088	0.542	0	12	Cops9
0	-1.326347875	0.021	0.325	0	12	Foxp1
0	-1.327180097	0.106	0.555	0	12	Morf4l1
0	-1.328782176	0.089	0.52	0	12	Ldha
0	-1.329286728	0.116	0.51	0	12	Ncf2
0	-1.335833439	0.166	0.64	0	12	Ndufa3
0	-1.342881481	0.087	0.519	0	12	Fam49b
0	-1.345715029	0.04	0.432	0	12	Hnrnpa0
0	-1.345964545	0.075	0.481	0	12	Ptpn6
0	-1.346677428	0.044	0.369	0	12	Selenow
0	-1.348826639	0.06	0.478	0	12	Atp5c1
0	-1.34886982	0.03	0.398	0	12	Erp29
0	-1.348902975	0.022	0.359	0	12	Nop10
0	-1.352142875	0.016	0.349	0	12	Mrpl52
0	-1.353568615	0.109	0.566	0	12	Hnrnpk
0	-1.355282139	0.023	0.375	0	12	Nap1l1
0	-1.356902422	0.124	0.613	0	12	Vamp8
0	-1.358547452	0.037	0.397	0	12	Hnrnpab
0	-1.363400057	0.099	0.52	0	12	Dynll1
0	-1.363538887	0.085	0.514	0	12	Cd53
0	-1.364267594	0.098	0.517	0	12	Cotl1
0	-1.3683535	0.122	0.444	0	12	Adpgk
0	-1.368642107	0.032	0.391	0	12	Erh
0	-1.371548089	0.055	0.42	0	12	Rps27l
0	-1.371818585	0.075	0.516	0	12	Anp32a
0	-1.372164163	0.103	0.518	0	12	Spi1
0	-1.374915917	0.07	0.452	0	12	Serbp1
0	-1.3765528	0.022	0.318	0	12	Mif
0	-1.376557148	0.098	0.575	0	12	Ndufb7
0	-1.377821306	0.128	0.597	0	12	Ndufa6
0	-1.379794547	0.038	0.397	0	12	Unc93b1
0	-1.383457833	0.057	0.39	0	12	Prdx1
0	-1.383795834	0.111	0.564	0	12	Ndufa2
0	-1.384087977	0.015	0.342	0	12	Hspe1
0	-1.39438851	0.062	0.484	0	12	Atp5d
0	-1.39565188	0.107	0.484	0	12	Hcst
0	-1.395690073	0.062	0.466	0	12	Srsf3
0	-1.398451235	0.082	0.542	0	12	Srp9
0	-1.403238864	0.183	0.588	0	12	Ndufa4
0	-1.404044238	0.066	0.518	0	12	Grcc10
0	-1.404136855	0.049	0.45	0	12	Slc25a5
0	-1.406823845	0.11	0.576	0	12	Tma7
0	-1.408875796	0.025	0.419	0	12	Trmt112
0	-1.408903822	0.05	0.419	0	12	Syk
0	-1.412753573	0.097	0.481	0	12	Slfn2
0	-1.412953171	0.069	0.502	0	12	Reep5
0	-1.41494243	0.045	0.379	0	12	Ssr4
0	-1.415342504	0.104	0.537	0	12	Cnn2
0	-1.41560349	0.154	0.582	0	12	Prr13
0	-1.415746022	0.033	0.318	0	12	Shisa5
0	-1.416320954	0.283	0.717	0	12	Cox6c
0	-1.416513682	0.029	0.411	0	12	Zfp706
0	-1.419363868	0.078	0.43	0	12	Sell
0	-1.419823273	0.152	0.605	0	12	Atp6v0c
0	-1.421812505	0.266	0.696	0	12	mt-Nd4
0	-1.424697928	0.119	0.618	0	12	Ndufa13
0	-1.424733869	0.269	0.706	0	12	Atp5h
0	-1.431041706	0.124	0.53	0	12	Ncf1
0	-1.432517497	0.107	0.577	0	12	Rac1
0	-1.434106467	0.119	0.516	0	12	Mgst1
0	-1.436096332	0.03	0.379	0	12	Dbi
0	-1.440137286	0.089	0.49	0	12	Samhd1
0	-1.440752321	0.078	0.454	0	12	Selplg
0	-1.442162516	0.032	0.395	0	12	Eef1g
0	-1.445806853	0.103	0.571	0	12	1810037I17Rik
0	-1.447759963	0.146	0.617	0	12	Tkt
0	-1.462567625	0.106	0.579	0	12	Lamtor4
0	-1.463099821	0.089	0.514	0	12	Calm2
0	-1.465354052	0.103	0.602	0	12	Myl12a
0	-1.46719436	0.039	0.436	0	12	Psmb8
0	-1.467569032	0.133	0.64	0	12	Ostf1
0	-1.468761041	0.108	0.457	0	12	Lst1
0	-1.475372607	0.043	0.407	0	12	H2afy
0	-1.483665924	0.068	0.498	0	12	Hnrnpu
0	-1.484737207	0.119	0.629	0	12	Gnb2
0	-1.487115294	0.109	0.565	0	12	Cdk2ap2
0	-1.489509463	0.161	0.59	0	12	mt-Nd2
0	-1.489708073	0.09	0.505	0	12	Eif5a
0	-1.490959999	0.09	0.478	0	12	Zfp36
0	-1.492099177	0.016	0.252	0	12	Ifi30
0	-1.495464179	0.094	0.563	0	12	Limd2
0	-1.496113538	0.013	0.259	0	12	Ctss
0	-1.496421701	0.183	0.702	0	12	Ubl5
0	-1.498949229	0.095	0.562	0	12	Atox1
0	-1.500416056	0.065	0.426	0	12	Npc2
0	-1.502234543	0.178	0.63	0	12	Sub1
0	-1.504290554	0.091	0.579	0	12	Grk2
0	-1.508171298	0.093	0.563	0	12	Sec11c
0	-1.51315788	0.113	0.417	0	12	Cd177
0	-1.513710226	0.085	0.579	0	12	Arhgap45
0	-1.515174248	0.072	0.388	0	12	Cebpb
0	-1.518058865	0.117	0.613	0	12	Tln1
0	-1.519616721	0.101	0.564	0	12	Aldoa
0	-1.521759294	0.195	0.6	0	12	mt-Nd5
0	-1.524107621	0.06	0.501	0	12	Slc25a3
0	-1.525920965	0.113	0.588	0	12	Gpi1
0	-1.527196778	0.073	0.568	0	12	Ppp1ca
0	-1.527216544	0.153	0.637	0	12	Atp5j2
0	-1.52839076	0.028	0.395	0	12	Snrpf
0	-1.529089499	0.162	0.614	0	12	Atp5mpl
0	-1.529112044	0.026	0.365	0	12	Tagln2
0	-1.534472188	0.069	0.426	0	12	Klf2
0	-1.534579868	0.053	0.477	0	12	Psma7
0	-1.540133375	0.078	0.555	0	12	Clta
0	-1.544001933	0.073	0.551	0	12	Hnrnpf
0	-1.544394223	0.046	0.43	0	12	Cd37
0	-1.550713031	0.109	0.601	0	12	Tomm7
0	-1.552446232	0.108	0.574	0	12	Mcl1
0	-1.56494199	0.112	0.559	0	12	Sat1
0	-1.565724196	0.119	0.602	0	12	Pkm
0	-1.56733872	0.099	0.58	0	12	Eno1
0	-1.571500623	0.132	0.56	0	12	Anxa2
0	-1.571818097	0.046	0.473	0	12	Pgls
0	-1.573044213	0.103	0.631	0	12	Capzb
0	-1.574279836	0.013	0.261	0	12	Ptprcap
0	-1.576893671	0.15	0.598	0	12	Gsr
0	-1.583412236	0.133	0.552	0	12	Btg1
0	-1.584883495	0.159	0.711	0	12	Arpc5
0	-1.585611027	0.124	0.592	0	12	Flna
0	-1.587934329	0.1	0.469	0	12	Gas5
0	-1.588169557	0.098	0.623	0	12	Scand1
0	-1.597475928	0.435	0.873	0	12	Myl6
0	-1.598299047	0.044	0.486	0	12	Nsa2
0	-1.598866816	0.045	0.433	0	12	2410006H16Rik
0	-1.603416494	0.137	0.647	0	12	Cox6b1
0	-1.604665459	0.05	0.409	0	12	Ran
0	-1.616710258	0.138	0.637	0	12	Atp5j
0	-1.617623204	0.055	0.511	0	12	Sumo2
0	-1.621057594	0.052	0.432	0	12	H2afv
0	-1.632392799	0.106	0.64	0	12	Tpm3
0	-1.634856318	0.083	0.576	0	12	Msn
0	-1.637024194	0.173	0.725	0	12	Arpc3
0	-1.640943252	0.079	0.567	0	12	Cox5a
0	-1.644422085	0.077	0.553	0	12	Emp3
0	-1.653933381	0.222	0.732	0	12	Chchd2
0	-1.654089079	0.071	0.535	0	12	Ybx1
0	-1.658762974	0.233	0.662	0	12	mt-Nd1
0	-1.658890758	0.157	0.531	0	12	Ifitm6
0	-1.660935987	0.085	0.428	0	12	Junb
0	-1.66909508	0.109	0.636	0	12	Ndufb1-ps
0	-1.671921604	0.095	0.598	0	12	Serp1
0	-1.684297541	0.152	0.66	0	12	Cox5b
0	-1.686601039	0.027	0.371	0	12	Tubb5
0	-1.689758242	0.13	0.659	0	12	Mrpl33
0	-1.709963494	0.181	0.744	0	12	Txn1
0	-1.710321342	0.118	0.681	0	12	Pfdn5
0	-1.71084769	0.048	0.454	0	12	Hint1
0	-1.712628438	0.099	0.521	0	12	Fxyd5
0	-1.712661287	0.701	0.888	0	12	Tpt1
0	-1.719675599	0.011	0.297	0	12	S100a10
0	-1.722297614	0.264	0.8	0	12	Cox4i1
0	-1.726476819	0.146	0.709	0	12	Gmfg
0	-1.727820592	0.119	0.671	0	12	Iqgap1
0	-1.727908811	0.164	0.764	0	12	Cdc42
0	-1.741698294	0.228	0.818	0	12	Gng5
0	-1.744853042	0.14	0.546	0	12	Hp
0	-1.74949257	0.113	0.685	0	12	Ywhaz
0	-1.751915312	0.082	0.604	0	12	Clic1
0	-1.753014307	0.087	0.591	0	12	Ptpn18
0	-1.756220247	0.125	0.56	0	12	Ifitm2
0	-1.75722281	0.114	0.645	0	12	Myh9
0	-1.761149682	0.116	0.617	0	12	Lsp1
0	-1.767562052	0.356	0.762	0	12	mt-Cytb
0	-1.776597427	0.163	0.699	0	12	Lcp1
0	-1.781034929	0.13	0.702	0	12	Actr3
0	-1.781343983	0.105	0.664	0	12	Tomm6
0	-1.794726401	0.116	0.646	0	12	Laptm5
0	-1.798784327	0.183	0.528	0	12	Wfdc21
0	-1.800036396	0.124	0.498	0	12	Lgals3
0	-1.802134688	0.147	0.683	0	12	Cox7c
0	-1.809325948	0.313	0.817	0	12	Itm2b
0	-1.809520376	0.049	0.501	0	12	Snrpg
0	-1.819190406	0.052	0.515	0	12	Snrpe
0	-1.824882941	0.126	0.563	0	12	Cybb
0	-1.827799969	0.173	0.578	0	12	Anxa1
0	-1.82985002	0.072	0.531	0	12	Hspa8
0	-1.841954054	0.038	0.344	0	12	Tuba1b
0	-1.853002284	0.126	0.689	0	12	Arpc1b
0	-1.854829484	0.046	0.51	0	12	Atp5g2
0	-1.854953388	0.126	0.662	0	12	Ptprc
0	-1.855024633	0.074	0.495	0	12	Hsp90b1
0	-1.858084021	0.153	0.65	0	12	Msrb1
0	-1.862240406	0.148	0.76	0	12	Gnai2
0	-1.869114264	0.272	0.814	0	12	Cox8a
0	-1.874110484	0.146	0.587	0	12	Eef2
0	-1.875425625	0.028	0.334	0	12	Dnajc7
0	-1.878102255	0.151	0.76	0	12	Arpc2
0	-1.889150357	0.094	0.598	0	12	Atp5g3
0	-1.8954111	0.401	0.797	0	12	Rpl41
0	-1.897459496	0.16	0.782	0	12	Myl12b
0	-1.906259774	0.12	0.625	0	12	Rpl23a
0	-1.906354296	0.074	0.533	0	12	Rpl22l1
0	-1.908590988	0.03	0.41	0	12	Nme2
0	-1.913713751	0.063	0.568	0	12	Eif3f
0	-1.918178647	0.316	0.911	0	12	Serf2
0	-1.927131551	0.162	0.653	0	12	Alox5ap
0	-1.932044487	0.148	0.666	0	12	Btf3
0	-1.935994193	0.195	0.655	0	12	mt-Nd4l
0	-1.945713482	0.034	0.302	0	12	Ifi27l2a
0	-1.947229534	0.247	0.879	0	12	Sem1
0	-1.949603322	0.186	0.596	0	12	Pglyrp1
0	-1.955135533	0.17	0.724	0	12	Prdx5
0	-1.969698904	0.099	0.565	0	12	Vim
0	-1.969811889	0.147	0.788	0	12	Rac2
0	-1.971108314	0.183	0.596	0	12	Ifitm3
0	-1.973104466	0.124	0.57	0	12	Hmgn2
0	-1.978043136	0.177	0.603	0	12	Slpi
0	-1.981468859	0.181	0.624	0	12	S100a6
0	-1.984770839	0.14	0.654	0	12	Hnrnpa2b1
0	-1.997320848	0.145	0.696	0	12	Sec61b
0	-2.046179901	0.222	0.535	0	12	Lcn2
0	-2.046949827	0.146	0.777	0	12	Calm1
0	-2.047426655	0.09	0.603	0	12	Rpl31
0	-2.049409735	0.109	0.544	0	12	Srgn
0	-2.056385151	0.108	0.602	0	12	Rpl10
0	-2.057549416	0.141	0.651	0	12	Rpl17
0	-2.058458917	0.01	0.257	0	12	Cd79b
0	-2.062113309	0.18	0.746	0	12	S100a11
0	-2.064159695	0.133	0.707	0	12	Rpl9
0	-2.064892848	0.227	0.838	0	12	Atp5e
0	-2.081399852	0.181	0.681	0	12	Fcer1g
0	-2.090541539	0.174	0.809	0	12	Cyba
0	-2.093263199	0.263	0.738	0	12	Hmgb2
0	-2.098044418	0.082	0.578	0	12	Rpl4
0	-2.139314276	0.101	0.601	0	12	Rps17
0	-2.140518144	0.087	0.607	0	12	Hnrnpa3
0	-2.142932138	0.255	0.86	0	12	B2m
0	-2.152243144	0.279	0.902	0	12	H3f3b
0	-2.161493392	0.172	0.807	0	12	Arhgdib
0	-2.166549495	0.112	0.657	0	12	Rbm3
0	-2.168310547	0.195	0.694	0	12	Rpl7a
0	-2.173816843	0.696	0.937	0	12	Gm10076
0	-2.214927548	0.22	0.854	0	12	H2-D1
0	-2.223334679	0.168	0.841	0	12	Coro1a
0	-2.225475217	0.172	0.832	0	12	Sh3bgrl3
0	-2.227829017	0.196	0.709	0	12	Tyrobp
0	-2.228514291	0.052	0.508	0	12	Npm1
0	-2.235806213	0.092	0.594	0	12	Rpl5
0	-2.237397736	0.189	0.852	0	12	Cd52
0	-2.24735895	0.091	0.626	0	12	Rps15
0	-2.251058918	0.193	0.819	0	12	Gapdh
0	-2.268995893	0.115	0.69	0	12	Rps25
0	-2.282806852	0.198	0.886	0	12	Actg1
0	-2.307888438	0.239	0.926	0	12	Pfn1
0	-2.30903487	0.193	0.866	0	12	Cfl1
0	-2.309728784	0.27	0.767	0	12	Rpl24
0	-2.314682403	0.103	0.645	0	12	Naca
0	-2.324753164	0.39	0.945	0	12	Tmsb4x
0	-2.325503476	0.124	0.66	0	12	Cst3
0	-2.328515276	0.102	0.626	0	12	Eef1b2
0	-2.335631005	0.161	0.661	0	12	Rps6
0	-2.335788346	0.068	0.44	0	12	Plac8
0	-2.337019433	0.09	0.58	0	12	Hmgb1
0	-2.359981933	0.152	0.674	0	12	Rpl21
0	-2.376556066	0.078	0.607	0	12	Rpl36al
0	-2.385900676	0.216	0.732	0	12	Rpl7
0	-2.386889465	0.421	0.983	0	12	Actb
0	-2.431452718	0.157	0.593	0	12	Ly6c2
0	-2.432542778	0.612	0.905	0	12	Uba52
0	-2.437393837	0.382	0.805	0	12	Rplp2
0	-2.455261745	0.121	0.662	0	12	Psap
0	-2.466926262	0.24	0.662	0	12	Lyz2
0	-2.47622753	0.076	0.599	0	12	Rack1
0	-2.482437878	0.118	0.661	0	12	Hsp90ab1
0	-2.49077303	0.107	0.604	0	12	Rpl14
0	-2.493284194	0.197	0.782	0	12	Rpl35a
0	-2.502100255	0.331	0.746	0	12	Rplp0
0	-2.525789123	0.483	0.885	0	12	Rps29
0	-2.545013339	0.189	0.739	0	12	H2afz
0	-2.550135741	0.09	0.686	0	12	H2-K1
0	-2.595137074	0.115	0.598	0	12	Rpl3
0	-2.596153772	0.084	0.563	0	12	Rpl12
0	-2.599612452	0.132	0.697	0	12	Rpl29
0	-2.625120928	0.288	0.803	0	12	Rps14
0	-2.677223424	0.228	0.73	0	12	Rpl8
0	-2.74122591	0.192	0.739	0	12	Rpl26
0	-2.748009713	0.201	0.755	0	12	Rpl6
0	-2.762438551	0.463	0.908	0	12	Rpl37a
0	-2.765487494	0.06	0.547	0	12	Ly6e
0	-2.767029873	0.151	0.673	0	12	Rpl10-ps3
0	-2.76989108	0.196	0.801	0	12	Rpl27
0	-2.773509146	0.164	0.764	0	12	Rps13
0	-2.782685708	0.341	0.833	0	12	Rps12
0	-2.795486124	0.298	0.808	0	12	Rpl38
0	-2.798988986	0.399	0.952	0	12	Rps9
0	-2.820666658	0.346	0.868	0	12	Rpl34
0	-2.836754352	0.305	0.952	0	12	Rps27a
0	-2.840981628	0.122	0.632	0	12	Rpl36a
0	-2.844716098	0.125	0.683	0	12	Rpl15
0	-2.868596997	0.234	0.768	0	12	Rps23
0	-2.872864089	0.377	0.941	0	12	Rpl37
0	-2.878823418	0.191	0.813	0	12	Rpl9-ps6
0	-2.890760968	0.161	0.732	0	12	Rpl13a
0	-2.891657421	0.311	0.811	0	12	Rpl28
0	-2.906080842	0.202	0.788	0	12	Rps3
0	-2.936264423	0.208	0.768	0	12	Rpl27a
0	-2.973067943	0.316	0.776	0	12	Rplp1
0	-2.989490977	0.378	0.803	0	12	Rpl39
0	-2.991935599	0.135	0.691	0	12	Rpl22
0	-2.992194005	0.036	0.415	0	12	Crip1
0	-2.997807618	0.351	0.984	0	12	Fau
0	-3.00234256	0.331	0.844	0	12	Rps3a1
0	-3.002541893	0.121	0.631	0	12	Rpl10a
0	-3.013038209	0.22	0.807	0	12	Rpl11
0	-3.024440512	0.325	0.879	0	12	Rps10
0	-3.034954874	0.29	0.761	0	12	Rpl35
0	-3.048461396	0.261	0.842	0	12	Rps21
0	-3.055600076	0.338	0.837	0	12	Rpl18a
0	-3.07129358	0.368	0.864	0	12	Rpl23
0	-3.0731541	0.121	0.669	0	12	Rps18
0	-3.086801449	0.243	0.786	0	12	Rpl19
0	-3.107853593	0.227	0.722	0	12	Rps2
0	-3.122414632	0.316	0.791	0	12	Rps15a
0	-3.149244664	0.352	0.798	0	12	Rpl13
0	-3.171240877	0.171	0.739	0	12	Rpl36
0	-3.180105364	0.207	0.755	0	12	Rps28
0	-3.183343223	0.249	0.797	0	12	Rps7
0	-3.187250754	0.328	0.804	0	12	Rps26
0	-3.19911396	0.254	0.792	0	12	Eef1a1
0	-3.202334578	0.266	0.893	0	12	Rps27
0	-3.206497246	0.131	0.634	0	12	Ptma
0	-3.213197155	0.308	0.9	0	12	Rps16
0	-3.213530038	0.17	0.742	0	12	Ppia
0	-3.22022078	0.17	0.786	0	12	Rpl18
0	-3.242847733	0.243	0.875	0	12	Rpl30
0	-3.252968705	0.214	0.733	0	12	Rps19
0	-3.28534747	0.33	0.831	0	12	Rps8
0	-3.285627499	0.183	0.793	0	12	Rps11
0	-3.305549768	0.418	0.886	0	12	Rps24
0	-3.329778528	0.079	0.448	0	12	Ighm
0	-3.37852246	0.193	0.75	0	12	Rps5
0	-3.383273223	0.198	0.781	0	12	Rps4x
0	-3.388919068	0.175	0.722	0	12	Rpsa
0	-3.403068738	0.198	0.746	0	12	Rpl32
0	-3.691528271	0.232	0.768	0	12	Rps20
0	-4.068930133	0.177	0.743	0	12	Tmsb10
5e-324	0.916198138	0.204	0.07	9.642e-320	12	Snx15
5e-324	-0.664093069	0.023	0.269	9.642e-320	12	Mrpl51
5e-324	-0.722231242	0.041	0.306	9.642e-320	12	Ube2a
5e-324	-0.731936275	0.033	0.29	9.642e-320	12	Ssr3
5e-324	-0.7419044	0.047	0.319	9.642e-320	12	Srsf11
1.5e-323	-0.714757738	0.029	0.269	2.89266e-319	12	Mapkapk2
1.5e-323	-1.091648586	0.058	0.324	2.89266e-319	12	Tpd52
2e-323	-0.717895653	0.049	0.324	3.85687e-319	12	Dctn3
3e-323	-0.822753139	0.051	0.322	5.7853e-319	12	Far1
6e-323	-0.75113869	0.028	0.289	1.15706e-318	12	Mrpl34
7.4e-323	-0.93114088	0.161	0.469	1.44633e-318	12	Cox7b
9e-323	-0.803849233	0.062	0.346	1.735593e-318	12	Sarnp
9.4e-323	-0.746005829	0.044	0.305	1.832015e-318	12	Sin3b
2.3e-322	-0.800091906	0.009	0.232	4.531827e-318	12	Pebp1
2.67e-322	-0.877287564	0.037	0.283	5.20678e-318	12	Ankrd44
4.74e-322	-0.691100342	0.023	0.265	9.2565e-318	12	Sfr1
5.34e-322	-0.777983485	0.042	0.282	1.041356e-317	12	Lrrfip1
1.1e-321	-0.728031219	0.021	0.259	2.1502073e-317	12	Thoc7
1.813e-321	-0.804788237	0.053	0.33	3.538682e-317	12	Mob1a
2.9e-321	-0.706105587	0.033	0.29	5.6599627e-317	12	Papola
6.22e-321	-0.913790249	0.004	0.205	1.2139511e-316	12	H2-DMa
9.234e-321	-0.65445109	0.027	0.26	1.8021244e-316	12	Actn4
1.0326e-320	-0.880850621	0.036	0.283	2.0152167e-316	12	Adgre5
1.349e-320	-0.894074051	0.076	0.369	2.63231654e-316	12	Mettl9
1.7065e-320	-0.727497408	0.05	0.327	3.33041075e-316	12	Pdcd10
2.824e-320	-0.719358849	0.029	0.267	5.51147303e-316	12	Plcg2
4.1334e-320	-0.941321079	0.018	0.26	8.0666521e-316	12	Pkig
4.8196e-320	-1.052486042	0.082	0.356	9.4059516e-316	12	Pirb
8.8334e-320	-1.148031333	0.015	0.241	1.72392628e-315	12	Stmn1
1.86184e-319	-0.681805618	0.016	0.251	3.63356105e-315	12	Lsm3
2.185e-319	-0.664859794	0.031	0.283	4.26425638e-315	12	Psmc3
4.138e-319	-0.760348757	0.044	0.298	8.075715746e-315	12	Sp140
6.8132e-319	-1.035395222	0.067	0.386	1.3296669736e-314	12	mt-Nd3
1.06787e-318	0.636177402	0.1	0.008	2.084052255e-314	12	5830448L01Rik
2.103153e-318	-0.975804329	0.086	0.386	4.104514299e-314	12	Anxa11
4.068853e-318	-0.604139538	0.017	0.247	7.9407733646e-314	12	Ssr1
4.195294e-318	-0.758291936	0.01	0.228	8.187536167e-314	12	Cdk4
4.327733e-318	1.170474033	0.239	0.051	8.446004582e-314	12	Nxpe2
8.007574e-318	-0.692786092	0.006	0.215	1.56275812147e-313	12	Nhp2
9.015325e-318	-0.959162701	0.057	0.322	1.7594307361e-313	12	Lta4h
1.68422e-317	-1.018671041	0.053	0.303	3.2869235296e-313	12	Fyb
2.3347956e-317	-0.693568619	0.022	0.265	4.556587185e-313	12	U2surp
3.093263e-317	-0.831814996	0.052	0.31	6.03681205853e-313	12	Add3
3.205725e-317	-0.834582921	0.036	0.294	6.2562932621e-313	12	Hdgf
1.33583745e-316	-0.684258246	0.023	0.259	2.607020368073e-312	12	Pds5a
3.56130264e-316	-0.850386893	0.072	0.355	6.95023824143e-312	12	Degs1
8.63306925e-316	-0.845039365	0.058	0.338	1.684829795642e-311	12	Atg3
1.325928895e-315	-0.740115273	0.029	0.281	2.5876828307755e-311	12	Mrpl14
1.336865107e-315	-0.853409812	0.136	0.468	2.609025942583e-311	12	Srp14
1.42566408e-315	-0.625754167	0.01	0.225	2.782326016105e-311	12	Nt5c
3.03647184e-315	-0.987822387	0.07	0.345	5.9259784475704e-311	12	Sirpa
3.647654203e-315	-0.900493944	0.06	0.325	7.1187619428343e-311	12	Svil
5.138207214e-315	-1.045805326	0.006	0.204	1.0027725198134e-310	12	Ly86
8.53056562e-315	-0.881757175	0.067	0.338	1.6648251859423e-310	12	Cdkn2d
1.3490849437e-314	-0.742547589	0.032	0.273	2.63287417604926e-310	12	Hexa
2.4355805414e-314	-0.712465295	0.033	0.285	4.75327898468495e-310	12	Mapk1
2.6216979373e-314	-1.144150348	0.077	0.326	5.11650569442843e-310	12	Syne1
3.224410325e-314	-0.647842363	0.015	0.244	6.29275919058474e-310	12	Aimp1
4.2414768733e-314	-0.668097591	0.025	0.276	8.27766626586704e-310	12	Coa3
1.2951427614e-313	-0.847858127	0.063	0.34	0.00E+00	12	Efhd2
1.4260113793e-313	-0.810346263	0.07	0.342	0.00E+00	12	G6pdx
1.08618466119e-312	1.224437701	0.23	0.076	0.00E+00	12	Abcb10
1.276659903186e-312	-0.898553238	0.071	0.341	2.49E-308	12	Klf6
2.098132655e-312	-0.701180319	0.026	0.276	4.09E-308	12	Naa38
3.340248900186e-312	-0.684454725	0.013	0.233	6.52E-308	12	Cbx1
4.13202223923e-312	-0.751872632	0.04	0.289	8.06E-308	12	Sbno1
5.256596567853e-312	-0.731341705	0.031	0.292	1.03E-307	12	Ndufa5
7.78897808862e-312	-0.715375849	0.03	0.264	1.52E-307	12	Tm6sf1
9.730876600986e-312	-0.814796218	0.032	0.282	1.90E-307	12	Cstb
1.755876765688e-311	-0.810271457	0.097	0.389	3.43E-307	12	Sfpq
2.4930173795426e-311	-0.795144865	0.109	0.404	4.87E-307	12	Snx3
3.2568553531483e-311	-0.945088149	0.07	0.356	6.36E-307	12	Tmem14c
3.7631897711614e-311	-0.823145796	0.035	0.277	7.34E-307	12	Arhgap15
4.5929674335074e-311	-0.983431949	0.079	0.351	8.96E-307	12	Gsn
1.7618292890297e-310	-0.661713588	0.025	0.267	3.44E-306	12	Vdac3
8.7046754523362e-310	-1.208511045	0.077	0.331	1.70E-305	12	Cd63
9.67425834909386e-310	-0.767302874	0.014	0.231	1.89E-305	12	Pdia6
0.00E+00	-0.83754521	0.039	0.281	3.59E-305	12	Wipf1
0.00E+00	0.757952841	0.13	0.021	5.35E-305	12	Tspan8
0.00E+00	-0.766082015	0.052	0.316	5.44E-305	12	Dnm2
0.00E+00	-0.624459944	0.018	0.241	5.46E-305	12	Mta2
0.00E+00	-0.859202117	0.023	0.255	6.24E-305	12	Slbp
0.00E+00	1.096624919	0.268	0.128	7.73E-305	12	Fzr1
0.00E+00	-0.94401423	0.079	0.343	2.61E-304	12	Clec4a2
2.30E-308	-0.752065807	0.084	0.373	4.49E-304	12	Tmem59
5.60E-308	0.996509259	0.233	0.045	1.09E-303	12	Tspan33
7.84E-308	-0.67134241	0.014	0.232	1.53E-303	12	Usp1
7.98E-308	-0.891715616	0.052	0.31	1.56E-303	12	Lgals9
8.42E-308	-1.566622296	0.016	0.238	1.64E-303	12	Lgals1
1.01E-307	-0.85290054	0.043	0.287	1.97E-303	12	Akna
1.23E-307	-0.631683329	0.022	0.247	2.39E-303	12	Polr2j
1.24E-307	-0.725816824	0.028	0.269	2.41E-303	12	Cdk9
1.35E-307	-0.776815771	0.018	0.246	2.63E-303	12	Cirbp
1.52E-307	-0.622705384	0.019	0.243	2.97E-303	12	Cdv3
2.54E-307	-0.700171655	0.023	0.256	4.96E-303	12	Cebpz
3.13E-307	-0.64719739	0.026	0.267	6.10E-303	12	Pdcd6
6.56E-307	-1.036271271	0.048	0.294	1.28E-302	12	Cks2
6.66E-307	-0.838906499	0.049	0.292	1.30E-302	12	App
1.03E-306	-0.631372385	0.022	0.258	2.01E-302	12	Dcun1d5
1.13E-306	-0.780661691	0.068	0.348	2.20E-302	12	Pum2
1.68E-306	-0.83616225	0.058	0.324	3.27E-302	12	Atp6v1b2
3.27E-306	-0.603962111	0.017	0.241	6.39E-302	12	Rheb
3.77E-306	-1.984112069	0.636	0.761	7.35E-302	12	S100a8
4.79E-306	-0.801468925	0.075	0.351	9.36E-302	12	Ogfrl1
5.79E-306	-0.722396322	0.017	0.227	1.13E-301	12	Zfp292
5.81E-306	-0.645693181	0.023	0.258	1.13E-301	12	Puf60
6.71E-306	-0.642764124	0.036	0.267	1.31E-301	12	Ppp2cb
8.10E-306	-0.866334693	0.054	0.306	1.58E-301	12	Rin3
9.06E-306	-0.657867078	0.017	0.241	1.77E-301	12	Ndufa12
1.05E-305	-0.551853711	0.006	0.204	2.05E-301	12	Nudc
1.35E-305	-0.77860754	0.105	0.395	2.63E-301	12	Ddx6
1.37E-305	-0.825300276	0.069	0.345	2.67E-301	12	Cyb5r4
1.63E-305	-0.7626649	0.041	0.292	3.18E-301	12	Arfgef1
2.55E-305	-0.844764376	0.065	0.337	4.98E-301	12	Atxn10
6.49E-305	-0.82669426	0.024	0.255	1.27E-300	12	Atp2b1
6.74E-305	-0.740227399	0.029	0.25	1.32E-300	12	Plec
8.80E-305	-1.109585465	0.761	0.878	1.72E-300	12	mt-Co3
9.52E-305	-0.684634087	0.022	0.251	1.86E-300	12	Matr3
1.02E-304	-0.750428372	0.038	0.285	1.99E-300	12	Itsn2
1.09E-304	-0.971974507	0.015	0.242	2.12E-300	12	Smarca4
1.47E-304	-0.681222127	0.012	0.234	2.86E-300	12	Psmb10
2.57E-304	-0.696391971	0.019	0.239	5.01E-300	12	Supt16
2.65E-304	-0.661252733	0.035	0.278	5.17E-300	12	Hspa4
2.81E-304	-0.629338946	0.012	0.225	5.49E-300	12	2-Mar
4.52E-304	-0.752075977	0.051	0.312	8.83E-300	12	Ankrd12
5.42E-304	-0.781781333	0.06	0.32	1.06E-299	12	Baz2b
5.48E-304	-0.711642572	0.01	0.223	1.07E-299	12	Dtymk
5.67E-304	-0.769558415	0.042	0.294	1.11E-299	12	Eif4ebp1
7.44E-304	-0.634488628	0.011	0.227	1.45E-299	12	Rbbp7
1.58E-303	-0.650279787	0.014	0.237	3.08E-299	12	Pole4
5.34E-303	-0.77318322	0.044	0.292	1.04E-298	12	Cklf
6.99E-303	-0.834007907	0.023	0.245	1.36E-298	12	Ramp1
7.29E-303	-0.656966534	0.016	0.24	1.42E-298	12	Maz
1.98E-302	-0.992564384	0.052	0.3	3.87E-298	12	Smc4
4.71E-302	-0.710845447	0.035	0.283	9.19E-298	12	Sypl
5.22E-302	-0.735970404	0.059	0.337	1.02E-297	12	Nipbl
7.30E-302	-0.693972883	0.037	0.287	1.42E-297	12	Atxn2l
9.89E-302	-0.692471586	0.035	0.281	1.93E-297	12	Rtn4
1.14E-301	-0.667046144	0.027	0.264	2.22E-297	12	Dhx15
1.33E-301	-0.652802008	0.011	0.217	2.60E-297	12	Cct6a
1.37E-301	0.94510584	0.178	0.043	2.68E-297	12	Arhgef12
4.25E-301	-0.742291752	0.007	0.204	8.30E-297	12	Cd48
5.32E-301	0.693307065	0.12	0.025	1.04E-296	12	Dyrk3
9.43E-301	-0.672306666	0.03	0.266	1.84E-296	12	Scamp2
1.21E-300	-0.604253368	0.013	0.224	2.37E-296	12	Rrp1
3.53E-300	-2.66379749	0.014	0.223	6.88E-296	12	Cd79a
5.47E-300	-0.732991223	0.03	0.267	1.07E-295	12	Sp110
5.90E-300	-0.600420215	0.015	0.224	1.15E-295	12	Abhd17a
1.26E-299	-2.451288858	0.02	0.233	2.47E-295	12	Ly6d
6.11E-299	-0.685912884	0.019	0.256	1.19E-294	12	Eny2
7.65E-299	-0.574389484	0.008	0.206	1.49E-294	12	Eif3g
1.34E-298	-0.622686325	0.015	0.222	2.61E-294	12	Coro1b
1.69E-298	-0.670342783	0.01	0.222	3.30E-294	12	Fkbp3
2.65E-298	-0.597682034	0.018	0.231	5.17E-294	12	Mtch1
2.85E-298	-0.849964572	0.069	0.329	5.57E-294	12	Pnkp
6.52E-298	-0.709874216	0.035	0.277	1.27E-293	12	Rab24
7.24E-298	-0.666164092	0.02	0.241	1.41E-293	12	Rock2
2.08E-297	-0.701390516	0.03	0.274	4.06E-293	12	Zbtb7a
2.61E-297	-0.970764507	0.057	0.297	5.09E-293	12	Fgr
4.40E-297	-0.764781755	0.037	0.274	8.59E-293	12	Sla
4.98E-297	-0.60025916	0.008	0.202	9.72E-293	12	Dnajc2
1.06E-296	-0.800893536	0.055	0.322	2.06E-292	12	Cdc42ep3
1.38E-296	-0.634944544	0.009	0.215	2.70E-292	12	Imp3
1.74E-296	-0.666116196	0.024	0.261	3.39E-292	12	Krcc1
2.83E-296	-0.694684749	0.038	0.286	5.52E-292	12	Vps4b
4.84E-296	-0.794147102	0.039	0.293	9.44E-292	12	Cib1
5.50E-296	-0.86068124	0.068	0.338	1.07E-291	12	Nadk
7.06E-296	-0.782357968	0.042	0.277	1.38E-291	12	Csf2ra
9.44E-296	-0.594706918	0.015	0.232	1.84E-291	12	Ndufs3
1.18E-295	0.823843516	0.15	0.029	2.30E-291	12	Rab3il1
1.28E-295	-0.707074347	0.036	0.293	2.50E-291	12	Cnih4
3.78E-295	0.913945812	0.195	0.055	7.38E-291	12	Vopp1
5.12E-295	-0.594194975	0.015	0.237	1.00E-290	12	Mrps15
8.76E-295	-0.687264951	0.038	0.291	1.71E-290	12	Sdf4
1.60E-294	-0.571166467	0.007	0.205	3.12E-290	12	Lsm2
1.90E-294	-0.668475603	0.022	0.257	3.72E-290	12	Tardbp
2.77E-294	-0.65143152	0.03	0.26	5.41E-290	12	Senp6
2.91E-294	-0.744054442	0.269	0.582	5.68E-290	12	Ost4
5.62E-294	-0.602032749	0.202	0.529	1.10E-289	12	Srsf5
5.66E-294	-0.615287187	0.02	0.244	1.10E-289	12	Ptges3
6.05E-294	-0.680663213	0.035	0.264	1.18E-289	12	Ankrd13a
8.66E-294	-0.677464696	0.021	0.245	1.69E-289	12	Rtf1
1.59E-293	-0.750103996	0.047	0.305	3.10E-289	12	Polr2a
1.82E-293	-0.657993761	0.03	0.265	3.55E-289	12	Surf4
1.98E-293	-2.157673156	0.106	0.364	3.86E-289	12	Chil3
3.18E-293	-0.616211049	0.02	0.244	6.21E-289	12	Stub1
6.35E-293	-0.587704757	0.016	0.235	1.24E-288	12	Ufc1
9.74E-293	-0.709289538	0.037	0.278	1.90E-288	12	Dnajc5
1.21E-292	-0.613845455	0.02	0.246	2.35E-288	12	M6pr
2.15E-292	-0.633851083	0.034	0.277	4.19E-288	12	Ociad1
2.83E-292	-0.835419103	0.117	0.402	5.52E-288	12	Jak1
5.63E-292	-1.016746391	0.018	0.237	1.10E-287	12	Pcna
7.73E-292	-0.622500286	0.019	0.225	1.51E-287	12	Cntrl
8.31E-292	-0.643495467	0.009	0.209	1.62E-287	12	Rcc2
1.37E-291	-0.593010598	0.015	0.223	2.68E-287	12	Tmed5
3.83E-291	-0.675426911	0.041	0.294	7.47E-287	12	Bnip2
4.02E-291	-0.922899708	0.065	0.308	7.85E-287	12	Fcgr3
4.14E-291	-2.009341959	0.648	0.768	8.09E-287	12	S100a9
7.82E-291	-0.770144363	0.054	0.312	1.53E-286	12	Tnfaip8
8.72E-291	-0.818074318	0.063	0.316	1.70E-286	12	Fes
1.11E-290	-0.642539391	0.019	0.246	2.17E-286	12	Pfdn2
1.50E-290	-0.63022624	0.034	0.271	2.93E-286	12	Ddx46
1.50E-290	-0.624454728	0.033	0.265	2.93E-286	12	Zfp91
1.60E-290	-0.642035636	0.019	0.232	3.12E-286	12	Phf14
1.60E-290	-0.722194622	0.007	0.201	3.12E-286	12	Gm47283
1.72E-290	-1.025608952	0.056	0.315	3.36E-286	12	F630028O10Rik
1.80E-290	-0.619905159	0.02	0.234	3.51E-286	12	Srpr
2.00E-290	-0.700770157	0.04	0.287	3.91E-286	12	Ccnl1
6.07E-290	-0.69030248	0.038	0.273	1.18E-285	12	Slc9a3r1
6.38E-290	-0.614156478	0.014	0.225	1.24E-285	12	Polr2f
7.95E-290	-0.582984009	0.026	0.249	1.55E-285	12	Snf8
8.85E-290	-0.633152377	0.024	0.249	1.73E-285	12	Pgp
1.00E-289	-0.676382484	0.031	0.266	1.96E-285	12	Use1
1.24E-289	-0.693755713	0.035	0.28	2.42E-285	12	Usf2
2.22E-289	-0.793141441	0.059	0.326	4.34E-285	12	Smim4
3.80E-289	-0.881427779	0.01	0.216	7.42E-285	12	Hmgn1
6.67E-289	0.754812009	0.157	0.032	1.30E-284	12	Dnajb2
8.38E-289	-0.654169323	0.03	0.262	1.63E-284	12	Cct8
9.07E-289	-0.61554396	0.007	0.199	1.77E-284	12	Dnajc9
1.22E-288	-0.792036549	0.015	0.218	2.39E-284	12	Arhgap17
1.63E-288	-0.796070046	0.028	0.253	3.17E-284	12	Dgkd
4.16E-288	-0.901564276	0.006	0.194	8.11E-284	12	Ifi203
4.74E-288	-1.281824118	0.005	0.19	9.25E-284	12	Irf8
7.95E-288	-0.73599231	0.041	0.279	1.55E-283	12	Rab4b
8.93E-288	-0.619810031	0.026	0.256	1.74E-283	12	Tbcb
1.50E-287	-0.736993408	0.039	0.272	2.92E-283	12	Stat3
2.01E-287	-0.714126278	0.014	0.221	3.91E-283	12	Snx2
2.19E-287	-0.620434652	0.031	0.275	4.28E-283	12	Psmd13
3.41E-287	-0.612758212	0.025	0.257	6.66E-283	12	Eif1b
4.74E-287	-0.557712884	0.01	0.208	9.25E-283	12	Ptbp1
4.82E-287	-0.700405405	0.027	0.251	9.41E-283	12	Fli1
5.23E-287	-0.977464133	0.038	0.265	1.02E-282	12	Tpm4
8.17E-287	-0.651034573	0.049	0.29	1.59E-282	12	Slk
1.01E-286	-0.514522565	0.005	0.19	1.97E-282	12	Gspt1
1.11E-286	-0.714204731	0.073	0.345	2.17E-282	12	Csde1
1.14E-286	-0.637018247	0.022	0.233	2.22E-282	12	Eif4g3
1.43E-286	-0.706035964	0.036	0.277	2.79E-282	12	Slc38a2
1.50E-286	-0.615147172	0.021	0.238	2.92E-282	12	Dync1h1
1.98E-286	-0.570837319	0.025	0.251	3.86E-282	12	Cuedc2
2.81E-286	-0.684680564	0.014	0.218	5.49E-282	12	Ikbkb
5.34E-286	-0.680338529	0.011	0.215	1.04E-281	12	Akr1b3
5.41E-286	-0.561475989	0.009	0.21	1.06E-281	12	Mrpl17
5.67E-286	-0.787394642	0.004	0.187	1.11E-281	12	Mndal
6.74E-286	-0.718213595	0.04	0.276	1.32E-281	12	Brd3
1.19E-285	-0.698876108	0.03	0.267	2.33E-281	12	Mien1
1.62E-285	-0.94286796	0.033	0.266	3.17E-281	12	Xbp1
1.78E-285	-0.749590919	0.055	0.305	3.47E-281	12	Nsd3
1.94E-285	-0.706204032	0.048	0.293	3.79E-281	12	Mia2
3.28E-285	-0.593686725	0.023	0.245	6.40E-281	12	Uqcrc2
3.45E-285	-0.536842931	0.01	0.209	6.72E-281	12	Eif3l
6.48E-285	-0.556794204	0.018	0.235	1.26E-280	12	Fam173a
6.93E-285	-0.701540344	0.021	0.238	1.35E-280	12	Psip1
7.06E-285	-0.586874869	0.004	0.188	1.38E-280	12	Paics
8.70E-285	-0.521118422	0.018	0.23	1.70E-280	12	Commd1
8.70E-285	-0.656712448	0.01	0.212	1.70E-280	12	Nup210
4.47E-284	-0.888190608	0.068	0.318	8.73E-280	12	Plaur
4.90E-284	-0.684064315	0.017	0.234	9.57E-280	12	Selenos
5.36E-284	-0.688193002	0.02	0.224	1.05E-279	12	Myo1g
6.69E-284	-0.540505917	0.017	0.227	1.31E-279	12	Eif6
7.44E-284	-0.597635538	0.016	0.227	1.45E-279	12	Mrpl24
2.28E-283	-0.659108036	0.012	0.21	4.44E-279	12	Dock10
2.80E-283	-0.73255415	0.073	0.347	5.47E-279	12	Eif4ebp2
4.19E-283	-0.656655762	0.029	0.253	8.17E-279	12	Gsk3b
4.39E-283	-0.616797462	0.024	0.258	8.57E-279	12	Rex1bd
5.61E-283	-0.832394346	0.053	0.3	1.09E-278	12	Card19
5.78E-283	-0.690337071	0.043	0.289	1.13E-278	12	Dusp11
6.07E-283	-0.61175805	0.021	0.243	1.18E-278	12	Cetn3
7.49E-283	-0.695875654	0.026	0.246	1.46E-278	12	Smg1
9.43E-283	-0.575918439	0.013	0.224	1.84E-278	12	Cisd2
1.18E-282	-0.852228015	0.035	0.251	2.31E-278	12	Tsc22d3
2.69E-282	-0.661632518	0.03	0.265	5.24E-278	12	U2af2
3.18E-282	-0.587591339	0.01	0.213	6.20E-278	12	Rpa3
3.27E-282	-0.855113557	0.027	0.246	6.39E-278	12	Lrmp
5.48E-282	-0.610393118	0.017	0.233	1.07E-277	12	Ssbp1
5.82E-282	-0.613531503	0.023	0.239	1.14E-277	12	Brd7
8.05E-282	-0.862318411	0.808	0.919	1.57E-277	12	Ftl1
1.04E-281	-0.640973157	0.029	0.264	2.03E-277	12	Polr2g
1.29E-281	-0.484216835	0.007	0.193	2.52E-277	12	Psmc4
1.33E-281	-0.685388383	0.057	0.308	2.59E-277	12	Hp1bp3
1.35E-281	-0.671866403	0.052	0.312	2.63E-277	12	Tmem30a
1.36E-281	-0.645429929	0.022	0.251	2.66E-277	12	Tsn
2.27E-281	-0.612455817	0.024	0.251	4.43E-277	12	Ube2n
2.63E-281	-0.626781066	0.028	0.253	5.13E-277	12	Tm9sf2
2.64E-281	-2.149309649	0.071	0.31	5.16E-277	12	Hist1h2ap
2.71E-281	-0.895102127	0.017	0.237	5.29E-277	12	Tcf3
2.89E-281	0.909987355	0.82	0.624	5.64E-277	12	Cd24a
4.40E-281	-0.691948646	0.014	0.211	8.58E-277	12	B4galnt1
5.23E-281	-0.694389692	0.013	0.217	1.02E-276	12	Hspd1
6.26E-281	0.963972425	0.288	0.136	1.22E-276	12	Fbxo9
7.39E-281	-0.815311271	0.033	0.275	1.44E-276	12	Snhg8
1.17E-280	-0.610216032	0.026	0.244	2.29E-276	12	Vrk1
1.59E-280	-0.671295204	0.049	0.304	3.11E-276	12	Bclaf1
1.74E-280	0.801722591	0.147	0.035	3.40E-276	12	Dapk2
1.84E-280	-0.589033034	0.016	0.222	3.59E-276	12	Ddx39
3.23E-280	-0.643129017	0.014	0.232	6.31E-276	12	Ndufaf8
3.82E-280	-0.68453776	0.053	0.304	7.46E-276	12	Tra2a
4.39E-280	1.2158834	0.446	0.304	8.56E-276	12	Rbm38
5.88E-280	-0.592165417	0.015	0.228	1.15E-275	12	Cacybp
8.02E-280	1.009282901	0.429	0.247	1.57E-275	12	Ncoa4
1.22E-279	-0.571327158	0.018	0.23	2.38E-275	12	Mlf2
1.26E-279	-1.026686823	0.057	0.307	2.46E-275	12	Rgs2
1.47E-279	-0.640954842	0.046	0.294	2.87E-275	12	Fkbp8
2.07E-279	-0.582143902	0.025	0.237	4.03E-275	12	Dap
4.24E-279	-0.690834675	0.032	0.256	8.27E-275	12	Akt1
4.30E-279	-0.67157574	0.032	0.268	8.39E-275	12	Smc3
4.62E-279	-0.748832691	0.053	0.309	9.02E-275	12	Znhit1
5.54E-279	-0.784555651	0.052	0.307	1.08E-274	12	Mfsd14b
6.15E-279	-0.553375699	0.012	0.212	1.20E-274	12	Commd3
6.87E-279	-1.033667041	0.09	0.333	1.34E-274	12	Actn1
8.42E-279	-0.49579435	0.006	0.187	1.64E-274	12	Glrx3
9.12E-279	-0.759999411	0.036	0.27	1.78E-274	12	Sipa1
9.38E-279	-0.690906452	0.018	0.218	1.83E-274	12	Kmt2a
1.54E-278	-0.635835711	0.018	0.225	3.01E-274	12	Arl6ip5
2.07E-278	-0.803639409	0.056	0.292	4.05E-274	12	Ceacam1
2.10E-278	-0.598052015	0.015	0.227	4.10E-274	12	Emc6
3.29E-278	-0.6052895	0.012	0.211	6.43E-274	12	Rpia
1.34E-277	-0.594762376	0.007	0.203	2.61E-273	12	Npm3
1.53E-277	-0.676591367	0.059	0.314	2.99E-273	12	Uba1
9.27E-277	-0.606822414	0.022	0.235	1.81E-272	12	Arf4
1.05E-276	-0.617301007	0.028	0.259	2.05E-272	12	Trappc6b
1.40E-276	1.076671594	0.197	0.073	2.74E-272	12	Slc16a1
2.13E-276	-0.563446804	0.008	0.199	4.15E-272	12	Dnajc15
2.90E-276	-0.574936504	0.016	0.231	5.66E-272	12	Dpy30
2.92E-276	-0.758116625	0.054	0.298	5.70E-272	12	Smap2
3.00E-276	-0.695798734	0.347	0.649	5.86E-272	12	Fis1
3.23E-276	-0.559784387	0.018	0.233	6.30E-272	12	Ube2k
1.73E-275	-0.755894686	0.019	0.221	3.37E-271	12	Tut4
2.19E-275	-0.668824341	0.054	0.313	4.27E-271	12	Tmbim4
4.25E-275	-0.712371005	0.032	0.258	8.30E-271	12	Zfp106
8.39E-275	-3.738539759	0.055	0.27	1.64E-270	12	Cd74
1.55E-274	-0.631313894	0.013	0.214	3.02E-270	12	Cpsf6
4.10E-274	-0.562321841	0.014	0.218	8.01E-270	12	Sec61a1
4.61E-274	-0.548830248	0.015	0.213	9.00E-270	12	Tomm70a
6.01E-274	-0.556631115	0.012	0.22	1.17E-269	12	Polr2i
7.65E-274	-0.566042668	0.013	0.208	1.49E-269	12	Pnn
8.71E-274	-0.553902197	0.012	0.207	1.70E-269	12	Ppm1g
1.12E-273	-1.432559778	0.009	0.186	2.18E-269	12	Ahnak
3.19E-273	-0.627251863	0.024	0.236	6.22E-269	12	Cdc40
5.45E-273	-0.603821197	0.014	0.216	1.06E-268	12	Mcrip1
5.99E-273	-0.746434278	0.03	0.254	1.17E-268	12	4930523C07Rik
7.28E-273	-0.640687232	0.016	0.222	1.42E-268	12	Mettl23
1.63E-272	-0.623340437	0.021	0.233	3.18E-268	12	Suz12
2.10E-272	-0.615028164	0.021	0.24	4.11E-268	12	Rpp21
2.32E-272	-0.627336348	0.018	0.223	4.52E-268	12	Spn
2.74E-272	-0.66521988	0.021	0.222	5.35E-268	12	Dnmt1
3.46E-272	-0.668462443	0.043	0.29	6.76E-268	12	Trappc2l
5.14E-272	-0.656176922	0.033	0.274	1.00E-267	12	Churc1
6.55E-272	-0.672746329	0.044	0.288	1.28E-267	12	Pdcd6ip
8.13E-272	-1.20134411	0.013	0.209	1.59E-267	12	Pclaf
8.13E-272	-0.688124602	0.111	0.4	1.59E-267	12	Chmp2a
1.00E-271	-0.683427458	0.041	0.267	1.96E-267	12	Mapk14
1.52E-271	-0.617725252	0.013	0.214	2.96E-267	12	Snrpb2
1.76E-271	-0.728036618	0.041	0.291	3.43E-267	12	Dynlt1b
2.31E-271	-0.674522792	0.023	0.228	4.51E-267	12	Kmt2c
2.94E-271	-0.502592175	0.012	0.195	5.73E-267	12	Cdk2ap1
3.08E-271	-0.538410402	0.004	0.175	6.01E-267	12	Impdh2
5.18E-271	-0.683685644	0.015	0.219	1.01E-266	12	Tap1
1.04E-270	-0.637190196	0.047	0.297	2.03E-266	12	Map2k2
1.60E-270	-2.114618898	0.019	0.214	3.12E-266	12	hMYC
2.48E-270	0.928521288	0.378	0.19	4.84E-266	12	Ccndbp1
2.62E-270	-0.531132607	0.012	0.208	5.12E-266	12	Ssr2
3.10E-270	-0.470578829	0.007	0.191	6.05E-266	12	Mrpl58
4.24E-270	-0.515233381	0.011	0.203	8.27E-266	12	Larp1
7.61E-270	-0.668964391	0.031	0.242	1.49E-265	12	Dock11
7.95E-270	-0.624019116	0.011	0.211	1.55E-265	12	Elof1
1.10E-269	-0.569216322	0.02	0.233	2.15E-265	12	Vps29
1.26E-269	-0.695330311	0.031	0.244	2.46E-265	12	Tmod3
1.69E-269	-0.67226474	0.01	0.199	3.29E-265	12	Ctsa
2.26E-269	-0.569015448	0.019	0.225	4.41E-265	12	Tmed7
2.26E-269	-0.639935105	0.02	0.244	4.41E-265	12	Smim11
1.07E-268	-0.765779675	0.037	0.249	2.10E-264	12	Stk10
1.15E-268	-0.70505655	0.031	0.259	2.25E-264	12	Nr3c1
1.22E-268	-0.655686996	0.022	0.231	2.39E-264	12	Lrp10
1.79E-268	-0.578197906	0.023	0.242	3.49E-264	12	Eif1ax
1.84E-268	-0.586535567	0.007	0.189	3.60E-264	12	Ddx21
2.02E-268	-0.692489954	0.058	0.307	3.93E-264	12	Rad21
2.72E-268	-0.58318276	0.026	0.237	5.31E-264	12	Rab1b
2.84E-268	-0.736082616	0.022	0.246	5.54E-264	12	Ppdpf
3.06E-268	-0.656986703	0.039	0.275	5.97E-264	12	Hcfc1r1
5.08E-268	-1.225325722	0.054	0.274	9.92E-264	12	Ltb
8.22E-268	-0.542266262	0.018	0.222	1.60E-263	12	Emc7
1.07E-267	-0.641649713	0.027	0.245	2.10E-263	12	Setd2
1.20E-267	-0.832648996	0.058	0.296	2.34E-263	12	Ltb4r1
1.57E-267	-0.643787651	0.034	0.267	3.06E-263	12	Ube3a
2.06E-267	-0.933893487	0.012	0.206	4.02E-263	12	Mef2c
2.76E-267	-0.747827161	0.052	0.283	5.38E-263	12	Unc119
3.56E-267	-0.5891717	0.021	0.235	6.95E-263	12	Med30
3.70E-267	0.786368916	0.18	0.065	7.22E-263	12	Txnrd2
3.94E-267	-0.947084707	0.013	0.214	7.68E-263	12	Dut
4.12E-267	-0.588518214	0.022	0.24	8.04E-263	12	Lamtor5
4.30E-267	-0.628068097	0.062	0.314	8.38E-263	12	Ppp2ca
6.10E-267	-0.672727595	0.098	0.381	1.19E-262	12	Csnk1a1
7.23E-267	-0.643469333	0.019	0.224	1.41E-262	12	Rnf187
7.24E-267	-0.627983444	0.032	0.251	1.41E-262	12	Usp34
1.20E-266	-0.656238311	0.007	0.195	2.35E-262	12	C1qbp
3.53E-266	-0.722183282	0.049	0.295	6.90E-262	12	Phip
3.83E-266	-0.696416558	0.07	0.336	7.47E-262	12	Tmem134
6.16E-266	-0.61455723	0.025	0.237	1.20E-261	12	Bod1l
1.04E-265	1.012895194	0.321	0.172	2.02E-261	12	Fam117a
1.16E-265	-0.516711207	0.01	0.206	2.26E-261	12	Mrpl28
1.77E-265	-0.562082776	0.023	0.236	3.45E-261	12	Nsmce4a
2.05E-265	-0.656310669	0.006	0.183	4.00E-261	12	Slc38a1
2.60E-265	-0.822990489	0.063	0.302	5.08E-261	12	Hk3
3.18E-265	-0.577746052	0.018	0.224	6.20E-261	12	Ppp1r11
4.94E-265	-0.661713795	0.035	0.267	9.64E-261	12	Ddx24
5.83E-265	-0.613252399	0.022	0.234	1.14E-260	12	Ywhag
7.05E-265	-0.691172468	0.047	0.286	1.38E-260	12	Atp11b
7.56E-265	-0.531071766	0.012	0.212	1.48E-260	12	Arl6ip4
1.07E-264	-0.644669627	0.033	0.255	2.09E-260	12	Cab39
1.19E-264	-0.601775778	0.027	0.247	2.32E-260	12	Txn2
1.71E-264	-0.561006582	0.017	0.22	3.35E-260	12	Rbm17
1.88E-264	-0.645873074	0.033	0.255	3.67E-260	12	Taok3
2.58E-264	-0.677586065	0.011	0.194	5.04E-260	12	Abhd17b
2.85E-264	-0.820049607	0.004	0.175	5.57E-260	12	Pld4
3.09E-264	-0.561244927	0.022	0.227	6.03E-260	12	Etf1
5.59E-264	-0.536714956	0.007	0.19	1.09E-259	12	Polr2e
8.02E-264	-0.756018297	0.111	0.4	1.57E-259	12	Eif2s2
1.21E-263	-0.594102355	0.025	0.225	2.36E-259	12	Flii
2.33E-263	-0.553950166	0.014	0.199	4.55E-259	12	Znrf2
2.74E-263	-0.620818653	0.057	0.296	5.35E-259	12	Kmt5a
3.10E-263	-0.525871633	0.006	0.188	6.06E-259	12	Psmg4
3.55E-263	-0.793355742	0.053	0.283	6.92E-259	12	Anxa3
4.06E-263	-0.58058939	0.023	0.24	7.92E-259	12	C1d
6.23E-263	-0.778242178	0.044	0.272	1.22E-258	12	Il16
6.27E-263	-1.542192969	0.152	0.417	1.22E-258	12	Mmp9
1.23E-262	-0.545398481	0.011	0.201	2.40E-258	12	Commd4
1.37E-262	-0.644875232	0.037	0.282	2.66E-258	12	Timm8b
1.42E-262	-0.660081027	0.039	0.264	2.77E-258	12	Stxbp2
1.48E-262	-0.873634441	0.021	0.224	2.89E-258	12	Lbh
1.62E-262	-0.66332769	0.039	0.278	3.17E-258	12	Ctnnb1
1.88E-262	-0.66854519	0.065	0.315	3.67E-258	12	Rps6ka1
1.92E-262	-0.805268652	0.017	0.215	3.74E-258	12	Gm2a
2.25E-262	-0.57254753	0.025	0.239	4.39E-258	12	Copa
2.81E-262	-0.555984842	0.015	0.213	5.48E-258	12	Kpnb1
3.16E-262	-1.019496511	0.066	0.288	6.17E-258	12	Plek
4.22E-262	-0.636848183	0.028	0.246	8.23E-258	12	Ppp2r1a
5.19E-262	-0.578158246	0.031	0.252	1.01E-257	12	Nfu1
9.48E-262	-0.489719927	0.008	0.184	1.85E-257	12	Smarcc2
1.00E-261	-0.617357165	0.022	0.228	1.96E-257	12	Gltp
1.84E-261	-0.500155273	0.01	0.2	3.59E-257	12	Mrps17
2.29E-261	-0.475580887	0.011	0.196	4.48E-257	12	Dnajb11
4.29E-261	-1.015904051	0.009	0.194	8.38E-257	12	H2-Q7
8.00E-261	-0.528738618	0.01	0.209	1.56E-256	12	Mrpl42
8.20E-261	-0.498318396	0.012	0.196	1.60E-256	12	Ergic3
1.30E-260	-0.564803175	0.023	0.231	2.55E-256	12	Os9
1.54E-260	-0.76692855	0.047	0.28	3.01E-256	12	Samsn1
1.66E-260	-0.652744531	0.026	0.241	3.24E-256	12	Tap2
2.52E-260	-0.603241324	0.013	0.2	4.92E-256	12	Cpsf2
3.11E-260	-0.862460466	0.058	0.295	6.07E-256	12	Litaf
6.49E-260	-0.656114916	0.046	0.278	1.27E-255	12	Gnai3
9.95E-260	-0.725756801	0.049	0.265	1.94E-255	12	Igsf6
1.03E-259	-0.544850063	0.019	0.219	2.00E-255	12	Cs
1.18E-259	-0.591247656	0.008	0.197	2.30E-255	12	Fkbp1a
1.28E-259	-0.54539736	0.012	0.203	2.49E-255	12	Uba2
1.31E-259	-0.61166238	0.052	0.289	2.55E-255	12	Yy1
1.94E-259	-0.651431239	0.038	0.259	3.79E-255	12	Gyg
2.40E-259	-0.500562557	0.006	0.18	4.69E-255	12	Prmt1
3.01E-259	-0.590353719	0.025	0.231	5.87E-255	12	Cers2
3.63E-259	-0.802733687	0.055	0.273	7.08E-255	12	Samd9l
6.11E-259	-0.51076413	0.004	0.171	1.19E-254	12	Hmga1
8.04E-259	-0.609795492	0.023	0.231	1.57E-254	12	Rfc2
9.91E-259	-0.625717027	0.023	0.227	1.93E-254	12	Ash1l
3.66E-258	-0.572202151	0.018	0.221	7.15E-254	12	Rfc1
3.74E-258	-0.545527195	0.019	0.223	7.30E-254	12	Tmco1
4.05E-258	-0.590798338	0.02	0.215	7.91E-254	12	Vav1
5.92E-258	-0.729790876	0.044	0.265	1.16E-253	12	Pstpip1
1.20E-257	-0.663866593	0.044	0.277	2.33E-253	12	Rbfa
1.54E-257	-0.619043817	0.022	0.226	3.01E-253	12	Fam168b
1.66E-257	-0.598473441	0.013	0.217	3.23E-253	12	Mrps36
2.43E-257	-0.765668759	0.037	0.251	4.74E-253	12	Csf2rb
3.05E-257	-0.636430253	0.051	0.304	5.96E-253	12	Anapc13
5.45E-257	-0.597174688	0.017	0.219	1.06E-252	12	Denr
1.48E-256	-0.513572497	0.009	0.19	2.90E-252	12	Topbp1
1.72E-256	-0.740163265	0.038	0.258	3.36E-252	12	Snx20
2.93E-256	-0.552078936	0.019	0.221	5.72E-252	12	Rdx
2.95E-256	-0.564559263	0.017	0.218	5.75E-252	12	Jtb
3.00E-256	-0.538970686	0.006	0.181	5.86E-252	12	Bri3bp
3.08E-256	-0.683794135	0.046	0.26	6.00E-252	12	Kpna4
4.13E-256	-0.63295436	0.05	0.287	8.07E-252	12	Rab5c
4.44E-256	-0.553727666	0.012	0.2	8.67E-252	12	Eif3b
5.28E-256	-0.621855742	0.036	0.263	1.03E-251	12	Nktr
5.62E-256	-0.653390117	0.032	0.244	1.10E-251	12	Nckap1l
9.69E-256	-0.651616434	0.016	0.209	1.89E-251	12	Itgb1
1.75E-255	-0.798849759	0.06	0.281	3.41E-251	12	Xdh
2.10E-255	-0.528058253	0.019	0.223	4.09E-251	12	Hdac1
2.66E-255	-0.502144729	0.015	0.21	5.19E-251	12	Mtch2
2.75E-255	-0.557847994	0.018	0.209	5.37E-251	12	Hexb
3.10E-255	-0.783160596	0.05	0.295	6.04E-251	12	Dleu2
3.84E-255	-0.6496913	0.041	0.276	7.49E-251	12	BC031181
3.94E-255	-0.509608774	0.016	0.21	7.68E-251	12	Rnh1
9.40E-255	-0.696481141	0.052	0.298	1.84E-250	12	Elf1
1.74E-254	-0.58071803	0.032	0.241	3.39E-250	12	Tfdp1
1.80E-254	-0.526852228	0.004	0.17	3.51E-250	12	Nrm
2.58E-254	0.942106087	0.172	0.033	5.03E-250	12	Dmtn
4.04E-254	-0.68603649	0.027	0.234	7.88E-250	12	Bcl10
4.54E-254	-0.798944523	0.004	0.169	8.87E-250	12	Rnase6
4.67E-254	-0.622763997	0.027	0.241	9.12E-250	12	Sltm
5.71E-254	-0.838647171	0.005	0.176	1.11E-249	12	Cnp
1.06E-253	-0.608226996	0.041	0.266	2.08E-249	12	Glyr1
2.47E-253	-0.633479859	0.03	0.237	4.83E-249	12	Kras
3.81E-253	-2.136633709	0.01	0.189	7.44E-249	12	Ebf1
8.11E-253	-0.513397121	0.014	0.203	1.58E-248	12	Dazap1
8.23E-253	-0.620590229	0.047	0.28	1.61E-248	12	Ppp1r15b
8.90E-253	-0.53313108	0.017	0.209	1.74E-248	12	Snw1
9.11E-253	-0.651342458	0.023	0.227	1.78E-248	12	Fnbp1
9.47E-253	-0.53259451	0.023	0.229	1.85E-248	12	Dars
1.93E-252	-0.618970183	0.031	0.256	3.76E-248	12	Pcif1
3.16E-252	-0.68760217	0.035	0.243	6.16E-248	12	Arhgap4
3.53E-252	-0.597510342	0.027	0.24	6.90E-248	12	Cnot1
3.72E-252	-0.86919208	0.075	0.31	7.26E-248	12	Trem3
4.56E-252	-0.782814766	0.006	0.171	8.90E-248	12	Ifi209
5.20E-252	-0.504760312	0.015	0.21	1.02E-247	12	Grpel1
8.41E-252	-0.584725701	0.019	0.209	1.64E-247	12	Cbx4
1.48E-251	-0.626431303	0.039	0.263	2.90E-247	12	Dhx9
1.61E-251	-0.549644735	0.025	0.217	3.13E-247	12	Brd1
2.13E-251	-0.638076393	0.021	0.219	4.15E-247	12	Nrros
5.40E-251	-0.514602718	0.004	0.165	1.05E-246	12	Tcof1
9.69E-251	-0.491112026	0.012	0.197	1.89E-246	12	Eif3d
1.03E-250	-0.571420481	0.026	0.233	2.01E-246	12	Gm16286
1.34E-250	1.112857541	0.26	0.148	2.62E-246	12	Ibtk
1.80E-250	-0.493933056	0.017	0.215	3.52E-246	12	Hsd17b10
2.31E-250	-0.629512844	0.046	0.282	4.50E-246	12	G3bp2
2.47E-250	-0.694274141	0.045	0.274	4.82E-246	12	Inpp5d
3.11E-250	-0.801503351	0.052	0.271	6.07E-246	12	Pde2a
3.82E-250	-0.439162134	0.004	0.165	7.46E-246	12	Tmem147
4.15E-250	-0.555423817	0.026	0.23	8.09E-246	12	Agps
5.09E-250	-0.494558193	0.009	0.196	9.93E-246	12	Slirp
5.38E-250	-0.506407076	0.003	0.166	1.05E-245	12	AI506816
7.09E-250	1.025356055	0.404	0.19	1.38E-245	12	Gadd45a
9.81E-250	-0.628829734	0.074	0.331	1.91E-245	12	Tmem234
3.62E-249	-0.586171946	0.03	0.239	7.06E-245	12	Sh3bgrl
4.07E-249	-0.714579011	0.029	0.231	7.94E-245	12	Ptk2b
4.12E-249	-0.602219786	0.025	0.226	8.05E-245	12	Snx6
4.75E-249	-0.629230353	0.024	0.223	9.26E-245	12	Cd81
4.81E-249	-0.528315016	0.022	0.221	9.39E-245	12	BC004004
5.01E-249	-0.58830833	0.023	0.222	9.78E-245	12	Cux1
8.37E-249	-1.166836318	0.01	0.19	1.63E-244	12	Pafah1b3
8.91E-249	-0.583139294	0.019	0.206	1.74E-244	12	Fuca1
1.27E-248	-0.557130758	0.017	0.214	2.49E-244	12	Ppp1r35
1.34E-248	-0.848290037	0.011	0.19	2.61E-244	12	Myb
1.78E-248	-0.917788228	0.074	0.3	3.48E-244	12	Padi4
1.93E-248	-0.491474763	0.011	0.2	3.77E-244	12	Ncaph2
1.95E-248	-0.510922967	0.014	0.202	3.81E-244	12	0610010K14Rik
4.67E-248	-0.770758068	0.032	0.252	9.12E-244	12	Edem1
5.00E-248	-1.873778799	0.083	0.322	9.76E-244	12	Ccl6
5.35E-248	-2.176092149	0.306	0.516	1.05E-243	12	Ngp
7.12E-248	-0.536216194	0.015	0.207	1.39E-243	12	Wbp11
8.52E-248	-0.556535146	0.023	0.23	1.66E-243	12	Ccdc124
1.12E-247	-0.624819793	0.031	0.237	2.18E-243	12	Tbl1xr1
1.29E-247	-0.456430062	0.012	0.2	2.52E-243	12	Etfa
1.59E-247	-0.770958438	0.029	0.23	3.10E-243	12	Cyth4
2.33E-247	-0.544530691	0.023	0.225	4.55E-243	12	Sugt1
1.72E-246	-0.695079862	0.035	0.235	3.35E-242	12	Map4k4
1.84E-246	-0.627072408	0.011	0.19	3.58E-242	12	Sec63
4.27E-246	-0.588847787	0.028	0.229	8.34E-242	12	Rnpep
4.52E-246	-0.506325222	0.015	0.191	8.83E-242	12	Coro7
5.03E-246	-0.474166154	0.011	0.188	9.83E-242	12	Utp3
6.00E-246	-0.67693624	0.04	0.268	1.17E-241	12	Bbip1
8.13E-246	-0.448768447	0.004	0.17	1.59E-241	12	Mrps26
8.47E-246	-0.476610158	0.012	0.19	1.65E-241	12	Fam120a
8.61E-246	-0.587391585	0.018	0.222	1.68E-241	12	Mrpl36
9.31E-246	-0.601854707	0.059	0.29	1.82E-241	12	Chic2
1.21E-245	-0.664175316	0.016	0.202	2.36E-241	12	Pold4
1.33E-245	-0.555424355	0.03	0.238	2.60E-241	12	Rbm42
2.09E-245	-0.549962728	0.013	0.195	4.09E-241	12	Cbfb
3.20E-245	-0.567847576	0.019	0.213	6.25E-241	12	Spg21
4.08E-245	-0.620177128	0.043	0.261	7.96E-241	12	Nfe2l2
4.77E-245	-0.444653147	0.008	0.177	9.30E-241	12	Mbd3
7.83E-245	-0.504319058	0.012	0.195	1.53E-240	12	Srsf4
8.41E-245	-0.513588707	0.023	0.226	1.64E-240	12	Psmd14
1.59E-244	-0.518056876	0.015	0.202	3.10E-240	12	Api5
2.65E-244	-0.51858707	0.013	0.199	5.17E-240	12	Abcf1
5.07E-244	-0.763696112	0.017	0.205	9.90E-240	12	Smc2
5.33E-244	-0.735703445	0.039	0.249	1.04E-239	12	Map4k2
1.20E-243	-0.653355269	0.049	0.272	2.34E-239	12	Cd164
1.39E-243	-0.847606564	0.006	0.174	2.72E-239	12	Pou2f2
1.90E-243	-0.480086452	0.01	0.185	3.71E-239	12	Stt3b
2.07E-243	-0.554048456	0.018	0.205	4.04E-239	12	Tcirg1
3.10E-243	-0.502133101	0.008	0.184	6.05E-239	12	Rtcb
3.49E-243	-0.573750938	0.027	0.229	6.81E-239	12	Morc3
6.93E-243	-0.566283188	0.068	0.308	1.35E-238	12	Ap2m1
7.39E-243	-0.640561531	0.031	0.236	1.44E-238	12	Jmjd1c
1.02E-242	-0.587087721	0.035	0.264	1.99E-238	12	Bcas2
1.46E-242	-0.607238889	0.042	0.261	2.85E-238	12	Sp3
3.10E-242	-0.459930178	0.004	0.164	6.05E-238	12	Rbmxl1
3.27E-242	-0.85960939	0.109	0.382	6.38E-238	12	Gm26917
3.30E-242	-0.693735969	0.026	0.223	6.45E-238	12	Ccm2
3.70E-242	-0.484744769	0.006	0.177	7.22E-238	12	Polr2m
2.16E-241	-0.474441747	0.015	0.196	4.21E-237	12	Smu1
2.17E-241	-0.602076754	0.012	0.191	4.24E-237	12	Cnot6l
2.25E-241	-0.62028572	0.041	0.255	4.39E-237	12	Hjurp
2.89E-241	-0.596397238	0.032	0.244	5.64E-237	12	Vti1b
3.35E-241	-0.624999493	0.038	0.261	6.53E-237	12	Smndc1
5.26E-241	-0.593447565	0.031	0.231	1.03E-236	12	Acap2
6.47E-241	-0.586377198	0.012	0.197	1.26E-236	12	Fam174a
9.62E-241	-0.605841716	0.028	0.231	1.88E-236	12	Tnks2
1.53E-240	-0.608315137	0.009	0.188	2.98E-236	12	Pmf1
2.29E-240	-0.471847582	0.009	0.185	4.47E-236	12	Pfdn1
2.31E-240	-0.569883048	0.031	0.246	4.51E-236	12	Pdap1
2.57E-240	-0.418840968	0.004	0.166	5.01E-236	12	Sae1
5.49E-240	-0.65206882	0.037	0.252	1.07E-235	12	Rchy1
5.55E-240	-0.496277077	0.014	0.199	1.08E-235	12	Emc10
7.10E-240	-1.069269624	0.09	0.323	1.39E-235	12	Lrg1
1.05E-239	-0.766132262	0.055	0.275	2.06E-235	12	Pxn
1.44E-239	-0.539774284	0.017	0.188	2.81E-235	12	Tnrc6c
1.85E-239	-0.504788054	0.017	0.203	3.60E-235	12	1110004F10Rik
2.71E-239	-0.755384717	0.051	0.27	5.29E-235	12	Hck
4.05E-239	-0.598806653	0.038	0.253	7.91E-235	12	Asnsd1
5.22E-239	-0.541162203	0.015	0.192	1.02E-234	12	Dgkz
6.27E-239	-0.487149065	0.024	0.21	1.22E-234	12	Tmem165
6.72E-239	-0.483591774	0.006	0.176	1.31E-234	12	Mrpl12
9.17E-239	-0.560427702	0.014	0.198	1.79E-234	12	Mgat1
1.04E-238	-0.790402508	0.027	0.224	2.02E-234	12	Plekha2
1.15E-238	-0.539731522	0.022	0.207	2.24E-234	12	Ube2q1
1.71E-238	-0.73055016	0.047	0.256	3.34E-234	12	Srpk2
1.75E-238	-0.582741735	0.015	0.199	3.42E-234	12	Spcs3
2.28E-238	-0.57027313	0.006	0.176	4.45E-234	12	1110038B12Rik
2.45E-238	-0.512209854	0.031	0.232	4.78E-234	12	Cdc34
3.07E-238	-0.583765873	0.036	0.253	6.00E-234	12	Prpf38b
3.83E-238	-0.444571041	0.01	0.183	7.48E-234	12	Stt3a
6.94E-238	-0.684184906	0.088	0.344	1.35E-233	12	Rab11a
9.91E-238	-0.466301199	0.009	0.181	1.93E-233	12	Ddrgk1
1.12E-237	-0.530397896	0.029	0.234	2.18E-233	12	Atp6ap2
1.18E-237	-0.665737455	0.082	0.34	2.31E-233	12	Rab11b
1.38E-237	-0.666107016	0.018	0.195	2.69E-233	12	Hvcn1
1.56E-237	-0.608628999	0.022	0.211	3.05E-233	12	Ppp1r9b
2.13E-237	-0.509726685	0.017	0.204	4.16E-233	12	Copb1
2.36E-237	-0.643269135	0.021	0.213	4.60E-233	12	Tmem123
2.51E-237	-0.444240166	0.01	0.187	4.90E-233	12	Ak6
3.24E-237	-0.44296086	0.006	0.17	6.32E-233	12	Exosc3
3.52E-237	-0.574225587	0.013	0.182	6.86E-233	12	Fcgr2b
5.85E-237	-0.570246664	0.032	0.259	1.14E-232	12	Srsf10
6.57E-237	-0.474587326	0.011	0.187	1.28E-232	12	Psmd7
6.70E-237	-1.233010632	0.026	0.211	1.31E-232	12	Mpeg1
8.61E-237	-0.509024441	0.016	0.201	1.68E-232	12	Dctn6
1.16E-236	-0.511024379	0.015	0.201	2.27E-232	12	Hpf1
1.67E-236	-0.484989969	0.021	0.216	3.26E-232	12	Hdlbp
1.80E-236	-0.620299862	0.036	0.242	3.52E-232	12	4932438A13Rik
2.63E-236	-0.457630202	0.012	0.199	5.14E-232	12	Mrps12
3.82E-236	-0.889282166	0.06	0.272	7.45E-232	12	Cd84
4.17E-236	-0.460992212	0.012	0.187	8.14E-232	12	Uchl5
6.37E-236	-0.604050247	0.033	0.23	1.24E-231	12	1810026B05Rik
6.73E-236	-0.540398141	0.012	0.186	1.31E-231	12	Zmiz1
7.34E-236	-0.71166163	0.043	0.257	1.43E-231	12	N4bp1
1.01E-235	-0.528559307	0.005	0.159	1.97E-231	12	Eml4
1.20E-235	-0.734563701	0.046	0.262	2.35E-231	12	Rassf5
1.25E-235	-0.554959888	0.021	0.209	2.44E-231	12	Sap30
1.76E-235	-0.494455582	0.016	0.204	3.44E-231	12	Strap
1.88E-235	-0.631152281	0.026	0.213	3.67E-231	12	Mef2a
2.59E-235	-0.660242643	0.009	0.178	5.05E-231	12	H2-Q4
4.45E-235	-0.59181475	0.023	0.227	8.68E-231	12	Uqcc3
4.49E-235	-0.49562807	0.008	0.183	8.77E-231	12	Exosc5
4.61E-235	-0.545714086	0.02	0.21	9.00E-231	12	Fam89b
6.13E-235	-0.513848781	0.019	0.211	1.20E-230	12	Trappc1
6.52E-235	-0.622894719	0.037	0.252	1.27E-230	12	Rala
1.17E-234	-0.515276972	0.01	0.184	2.28E-230	12	Ccdc59
1.55E-234	-0.390749094	0.007	0.171	3.03E-230	12	Kdelr2
1.80E-234	-0.729421557	0.038	0.238	3.52E-230	12	Sema4a
1.96E-234	-0.899353032	0.009	0.173	3.83E-230	12	Rhoh
2.68E-234	-0.494272246	0.006	0.167	5.23E-230	12	Nsd2
2.71E-234	-0.521894415	0.026	0.222	5.28E-230	12	Ech1
3.03E-234	-0.732844139	0.021	0.207	5.91E-230	12	C1galt1
3.67E-234	-0.514160395	0.018	0.206	7.17E-230	12	AI413582
3.79E-234	-0.810343507	0.052	0.263	7.40E-230	12	Pbxip1
4.69E-234	-0.733709213	0.038	0.24	9.16E-230	12	Gng2
7.62E-234	-0.490712614	0.006	0.168	1.49E-229	12	Nasp
7.82E-234	-0.457699249	0.01	0.189	1.53E-229	12	Btf3l4
1.18E-233	-0.427526371	0.007	0.172	2.29E-229	12	Bcl7c
1.26E-233	-0.610852942	0.057	0.302	2.46E-229	12	Hnrnpc
1.30E-233	-0.447432113	0.012	0.179	2.54E-229	12	Atp13a3
1.64E-233	-0.433739396	0.008	0.176	3.20E-229	12	Mrpl15
2.87E-233	-1.130845989	0.083	0.295	5.60E-229	12	Lilr4b
3.81E-233	-0.520459082	0.017	0.21	7.44E-229	12	Vps36
4.00E-233	-0.501072582	0.018	0.205	7.81E-229	12	Adrm1
4.41E-233	-0.520429903	0.022	0.214	8.60E-229	12	Sra1
5.00E-233	-0.416850508	0.005	0.161	9.76E-229	12	Exosc8
6.15E-233	-0.66354001	0.035	0.242	1.20E-228	12	Gng12
7.23E-233	-0.777217546	0.039	0.241	1.41E-228	12	Rassf3
1.07E-232	-0.528825621	0.006	0.168	2.09E-228	12	Parp1
1.13E-232	-0.440340123	0.009	0.18	2.21E-228	12	Nutf2
1.72E-232	-0.530536978	0.028	0.233	3.35E-228	12	Vps35
3.13E-232	-0.757711355	0.062	0.283	6.10E-228	12	Glipr2
3.74E-232	-0.510271435	0.015	0.195	7.30E-228	12	Ppp4r3a
3.89E-232	-0.56439533	0.011	0.183	7.58E-228	12	Bloc1s2
4.28E-232	-0.470525399	0.014	0.191	8.35E-228	12	Emd
4.34E-232	0.659073169	0.101	0.017	8.46E-228	12	1300017J02Rik
6.69E-232	-0.667860899	0.048	0.268	1.31E-227	12	Reep3
7.09E-232	-0.503506085	0.025	0.212	1.38E-227	12	Gatad1
9.11E-232	-0.976760583	0.003	0.15	1.78E-227	12	Fcrla
9.46E-232	-0.478737065	0.008	0.176	1.85E-227	12	Bccip
1.51E-231	-1.186029571	0.026	0.212	2.95E-227	12	Top2a
1.58E-231	-0.607941887	0.043	0.257	3.09E-227	12	Abi1
1.67E-231	-0.499434009	0.015	0.18	3.27E-227	12	Sptan1
1.84E-231	-0.513686894	0.015	0.204	3.59E-227	12	Fmc1
1.98E-231	-0.436296124	0.007	0.167	3.86E-227	12	Hdac2
2.97E-231	-0.519841403	0.023	0.221	5.79E-227	12	Pfdn6
3.33E-231	-0.468005479	0.005	0.167	6.49E-227	12	Mrps28
3.39E-231	-0.616422587	0.021	0.206	6.62E-227	12	Zdhhc20
4.97E-231	-0.563775013	0.025	0.226	9.71E-227	12	Elavl1
5.38E-231	-0.459694228	0.011	0.181	1.05E-226	12	Immt
5.46E-231	-0.487525028	0.012	0.187	1.07E-226	12	Ddx50
6.51E-231	-0.805217407	0.045	0.242	1.27E-226	12	Gm26740
7.83E-231	-0.653689882	0.015	0.185	1.53E-226	12	Wdfy4
8.10E-231	-0.652370834	0.004	0.148	1.58E-226	12	Itgb7
9.60E-231	-0.481161713	0.014	0.191	1.87E-226	12	Ilkap
1.14E-230	-0.843974001	0.006	0.174	2.23E-226	12	Tcf4
1.23E-230	-0.505731925	0.023	0.212	2.39E-226	12	Adss
1.25E-230	-1.147276158	0.073	0.286	2.45E-226	12	Xist
1.26E-230	-0.46733981	0.011	0.184	2.46E-226	12	Xpo1
1.85E-230	-0.497835851	0.011	0.182	3.62E-226	12	St13
4.14E-230	-0.52244228	0.019	0.206	8.08E-226	12	Snrnp200
4.55E-230	-0.632466735	0.029	0.224	8.87E-226	12	Zmynd11
5.17E-230	-0.429232916	0.011	0.182	1.01E-225	12	Babam1
5.24E-230	-0.427271047	0.01	0.186	1.02E-225	12	Samm50
1.43E-229	-0.620433511	0.027	0.207	2.80E-225	12	Tnrc18
1.83E-229	-0.578097797	0.03	0.235	3.57E-225	12	Atp6v1a
2.38E-229	-0.758305665	0.017	0.192	4.65E-225	12	St8sia4
2.81E-229	1.055541262	0.304	0.114	5.47E-225	12	Ctse
3.40E-229	-0.500396916	0.004	0.16	6.63E-225	12	Sms
3.59E-229	-0.722024952	0.058	0.281	7.00E-225	12	Msra
3.83E-229	-0.629811301	0.035	0.238	7.47E-225	12	Cflar
4.62E-229	-0.440935973	0.011	0.188	9.02E-225	12	Idh3b
5.52E-229	-0.462732592	0.024	0.217	1.08E-224	12	Sec13
5.71E-229	-0.710466507	0.005	0.159	1.11E-224	12	Bcl11a
7.27E-229	-0.446461602	0.007	0.165	1.42E-224	12	Pcm1
1.06E-228	-1.049032624	0.04	0.22	2.07E-224	12	Fos
1.11E-228	-0.553727698	0.023	0.203	2.18E-224	12	Lpgat1
1.20E-228	-0.483391579	0.02	0.199	2.34E-224	12	Iqgap2
2.07E-228	-0.566162919	0.031	0.227	4.03E-224	12	Chst12
2.14E-228	-0.524885514	0.028	0.228	4.18E-224	12	Arcn1
2.47E-228	-0.7446444	0.005	0.156	4.82E-224	12	Ctsc
3.00E-228	-0.621872407	0.031	0.228	5.85E-224	12	Stx7
3.03E-228	-0.643637366	0.043	0.248	5.92E-224	12	Arid3a
3.32E-228	-0.479818061	0.005	0.168	6.47E-224	12	Cisd1
3.87E-228	-0.464813916	0.012	0.182	7.56E-224	12	Nsmce1
5.52E-228	-0.463846597	0.011	0.178	1.08E-223	12	Stag1
5.52E-228	-0.621538384	0.013	0.181	1.08E-223	12	Slc44a2
7.67E-228	-0.497706131	0.014	0.192	1.50E-223	12	Trappc5
7.95E-228	-0.502739958	0.004	0.159	1.55E-223	12	Mcm5
8.64E-228	-0.43230283	0.008	0.17	1.69E-223	12	Ilf2
1.04E-227	-0.479555364	0.012	0.186	2.04E-223	12	Nudt3
1.90E-227	-0.625261849	0.041	0.258	3.71E-223	12	9530068E07Rik
3.29E-227	-0.504365097	0.008	0.165	6.41E-223	12	Jarid2
6.91E-227	-0.521987249	0.022	0.215	1.35E-222	12	Mea1
8.40E-227	-0.628335588	0.02	0.195	1.64E-222	12	Nedd4
9.13E-227	-0.60256669	0.007	0.164	1.78E-222	12	Kcnq1ot1
1.18E-226	-0.55108012	0.012	0.19	2.31E-222	12	Gmnn
1.56E-226	-0.541805509	0.031	0.235	3.04E-222	12	Snapc5
2.41E-226	-0.461289034	0.012	0.185	4.71E-222	12	Mrpl4
2.49E-226	-0.490407621	0.016	0.2	4.86E-222	12	Snx17
3.66E-226	-0.450222006	0.006	0.168	7.15E-222	12	Smarcc1
4.19E-226	-0.933284487	0.073	0.279	8.17E-222	12	Chil1
5.57E-226	-0.489471636	0.011	0.18	1.09E-221	12	Dcp2
6.54E-226	-0.60784375	0.025	0.217	1.28E-221	12	Nfatc3
8.29E-226	-0.475767857	0.007	0.165	1.62E-221	12	Akap9
1.04E-225	-0.413910806	0.008	0.171	2.02E-221	12	Ola1
1.11E-225	0.831527669	0.137	0.029	2.17E-221	12	Btnl10
1.27E-225	-0.50464727	0.035	0.241	2.47E-221	12	Psmb7
1.81E-225	-0.579694783	0.048	0.263	3.53E-221	12	Rbbp4
2.21E-225	-0.472040405	0.017	0.196	4.31E-221	12	Srp72
2.64E-225	-0.576389044	0.034	0.235	5.15E-221	12	Adssl1
4.32E-225	-0.700214246	0.073	0.321	8.44E-221	12	Fam32a
4.39E-225	-0.481112435	0.02	0.21	8.56E-221	12	Kdelr1
7.70E-225	-0.47793469	0.013	0.187	1.50E-220	12	Clptm1l
7.94E-225	-0.427411483	0.014	0.187	1.55E-220	12	Ndufv1
9.56E-225	-0.595065296	0.011	0.181	1.87E-220	12	Mcm7
1.13E-224	-1.124391037	0.557	0.733	2.20E-220	12	mt-Atp8
1.15E-224	-0.444690995	0.006	0.163	2.25E-220	12	Casp8
1.53E-224	-0.582319633	0.049	0.28	3.00E-220	12	Ubap2l
1.56E-224	-0.599949178	0.045	0.276	3.05E-220	12	Cox20
1.96E-224	-0.684905453	0.026	0.213	3.83E-220	12	Sema4d
6.80E-224	-0.584262799	0.015	0.174	1.33E-219	12	Malt1
8.53E-224	-0.553405495	0.024	0.206	1.67E-219	12	Mdm4
1.07E-223	-0.636625934	0.023	0.213	2.09E-219	12	Ttc7
1.14E-223	-0.887054778	0.007	0.166	2.22E-219	12	H2-Q6
1.23E-223	-0.536501488	0.022	0.215	2.40E-219	12	Cdc26
1.52E-223	-0.431383202	0.007	0.164	2.96E-219	12	Tcerg1
1.53E-223	-0.577537231	0.027	0.211	2.98E-219	12	Elmo1
1.74E-223	-0.390613658	0.005	0.156	3.40E-219	12	Snrnp40
1.90E-223	-0.866288485	0.018	0.187	3.70E-219	12	Zfp36l1
1.94E-223	1.2979131	0.384	0.247	3.79E-219	12	Gpcpd1
2.54E-223	-1.207566043	0.09	0.316	4.95E-219	12	Hdc
3.61E-223	-0.610761746	0.063	0.288	7.04E-219	12	Tor1aip1
9.62E-223	-0.556586596	0.018	0.189	1.88E-218	12	Setx
1.22E-222	-0.428894514	0.01	0.172	2.39E-218	12	Glmp
1.45E-222	-1.045025633	0.046	0.237	2.82E-218	12	Tgfbi
1.49E-222	-0.529564252	0.014	0.195	2.91E-218	12	Tmem223
1.58E-222	-0.403181443	0.002	0.144	3.08E-218	12	Idh2
1.68E-222	-0.567997857	0.033	0.229	3.28E-218	12	Adipor2
1.79E-222	-0.556667818	0.11	0.363	3.49E-218	12	Cltc
1.96E-222	-0.666231093	0.017	0.197	3.82E-218	12	Ezh2
2.28E-222	-0.549523418	0.019	0.201	4.45E-218	12	Wsb1
2.43E-222	-0.456778654	0.013	0.19	4.75E-218	12	Naa50
2.65E-222	-0.455439745	0.007	0.17	5.17E-218	12	Atp1a1
2.84E-222	-0.531187111	0.032	0.225	5.55E-218	12	Rsu1
2.91E-222	-1.22354709	0.109	0.34	5.68E-218	12	Ly6g
3.82E-222	-0.576134212	0.041	0.234	7.45E-218	12	Vcl
4.64E-222	-0.702329535	0.042	0.235	9.05E-218	12	Kif21b
5.50E-222	-0.590801214	0.033	0.216	1.07E-217	12	Rab27a
6.38E-222	-0.518636816	0.014	0.185	1.25E-217	12	Smarcd2
6.78E-222	-0.483651466	0.008	0.174	1.32E-217	12	Znrd1
6.88E-222	-0.558832931	0.023	0.216	1.34E-217	12	Xiap
8.29E-222	-0.472277698	0.017	0.194	1.62E-217	12	Otub1
9.84E-222	-0.52054688	0.018	0.213	1.92E-217	12	Ufm1
1.20E-221	-0.366067266	0.004	0.148	2.34E-217	12	Clns1a
2.14E-221	-0.551482105	0.032	0.216	4.17E-217	12	Parvg
2.40E-221	-1.30127283	0.077	0.306	4.68E-217	12	Csf3r
4.31E-221	-0.559124737	0.027	0.23	8.42E-217	12	2310009A05Rik
4.42E-221	-0.966909211	0.05	0.256	8.62E-217	12	Cyp4f18
5.15E-221	-0.529993611	0.02	0.205	1.01E-216	12	2900097C17Rik
9.97E-221	-0.451143381	0.017	0.196	1.95E-216	12	Me2
1.01E-220	-0.58738058	0.039	0.234	1.97E-216	12	Flot2
1.10E-220	-0.470135221	0.012	0.191	2.15E-216	12	0610012G03Rik
1.77E-220	-0.503682211	0.015	0.185	3.45E-216	12	Chd8
2.24E-220	-0.640334461	0.041	0.232	4.37E-216	12	Lcp2
2.34E-220	-0.44505262	0.005	0.159	4.56E-216	12	Fkbp4
2.46E-220	0.671406677	0.131	0.028	4.80E-216	12	Paqr9
2.83E-220	-0.411415844	0.004	0.15	5.53E-216	12	Rsl1d1
2.87E-220	-1.992543845	0.012	0.174	5.59E-216	12	H2-Ab1
3.11E-220	-0.47214934	0.015	0.186	6.06E-216	12	Khsrp
3.57E-220	-0.42042216	0.007	0.172	6.96E-216	12	Naa10
8.16E-220	-0.538741147	0.027	0.218	1.59E-215	12	Def6
1.01E-219	-0.499217526	0.02	0.198	1.97E-215	12	Setd5
1.31E-219	-0.492538154	0.005	0.159	2.55E-215	12	Colgalt1
1.50E-219	-0.676206725	0.005	0.154	2.93E-215	12	Rassf4
1.57E-219	-0.432496441	0.009	0.171	3.06E-215	12	Sf3b4
1.80E-219	-0.448000929	0.017	0.187	3.51E-215	12	Ppp6r1
1.86E-219	-0.494495764	0.007	0.164	3.63E-215	12	Vps13a
2.00E-219	-0.507436521	0.031	0.235	3.90E-215	12	Timm17b
2.18E-219	-0.423040591	0.006	0.161	4.26E-215	12	Smarcb1
2.88E-219	-0.53515675	0.026	0.215	5.62E-215	12	Chd1
3.16E-219	-0.583767889	0.012	0.177	6.16E-215	12	Rere
3.16E-219	-0.580448284	0.037	0.236	6.17E-215	12	Ppm1m
3.42E-219	-0.459941108	0.005	0.158	6.68E-215	12	Racgap1
7.83E-219	-0.701481657	0.062	0.284	1.53E-214	12	Slc12a6
7.95E-219	-0.433714497	0.011	0.175	1.55E-214	12	Gorasp2
8.63E-219	-0.526809759	0.026	0.221	1.68E-214	12	Ccar1
1.48E-218	-0.557991843	0.032	0.229	2.88E-214	12	Npepps
1.74E-218	-0.423517256	0.007	0.165	3.40E-214	12	Rsl24d1
1.75E-218	-0.72486338	0.04	0.237	3.41E-214	12	Smpdl3a
1.99E-218	-0.464752175	0.023	0.209	3.88E-214	12	Acadl
2.56E-218	-0.509815079	0.008	0.175	5.00E-214	12	Hspa9
3.46E-218	-0.522928852	0.014	0.188	6.75E-214	12	Mvb12a
3.53E-218	-0.425443961	0.006	0.162	6.89E-214	12	Actl6a
3.58E-218	-0.782519308	0.061	0.267	7.00E-214	12	Dgat1
3.59E-218	-0.427918234	0.008	0.169	7.01E-214	12	Mrpl21
4.37E-218	-0.7468267	0.05	0.26	8.53E-214	12	Klhl24
5.22E-218	-0.52987897	0.028	0.216	1.02E-213	12	Ankrd17
5.37E-218	-0.414815762	0.01	0.173	1.05E-213	12	Sdhc
5.41E-218	-0.622330353	0.078	0.313	1.06E-213	12	Frg1
6.11E-218	-0.523174593	0.032	0.228	1.19E-213	12	Ahsa1
6.67E-218	-0.570229917	0.065	0.291	1.30E-213	12	Stag2
1.12E-217	-0.513651295	0.022	0.219	2.18E-213	12	Chtop
1.87E-217	-0.436612645	0.009	0.172	3.64E-213	12	Eprs
1.91E-217	0.915882304	0.365	0.229	3.73E-213	12	Mpp1
2.24E-217	-0.561286497	0.027	0.217	4.38E-213	12	Gna13
2.59E-217	-0.65057131	0.006	0.146	5.05E-213	12	Il2rg
2.71E-217	-0.631849503	0.162	0.436	5.30E-213	12	Sdcbp
3.06E-217	-0.473383658	0.009	0.169	5.98E-213	12	Cct3
3.36E-217	-0.83687236	0.035	0.226	6.56E-213	12	Id2
3.99E-217	-0.501164074	0.018	0.192	7.80E-213	12	Zc3h7a
5.61E-217	-0.809476447	0.006	0.161	1.09E-212	12	Ralgps2
8.56E-217	-0.563951341	0.007	0.159	1.67E-212	12	Pdia4
1.59E-216	-0.523752289	0.018	0.191	3.10E-212	12	Csnk1g2
2.63E-216	-0.496881526	0.016	0.194	5.13E-212	12	1810009A15Rik
3.23E-216	-1.206119525	0.016	0.202	6.30E-212	12	Bst2
4.24E-216	-0.554714525	0.019	0.194	8.28E-212	12	Cdc42se2
4.25E-216	-0.412457724	0.008	0.168	8.30E-212	12	Prkcsh
4.86E-216	-1.44955206	0.123	0.364	9.49E-212	12	Mmp8
7.53E-216	-0.602263706	0.048	0.252	1.47E-211	12	Arid4a
9.30E-216	-0.541297237	0.033	0.23	1.82E-211	12	Gsk3a
9.37E-216	-0.582514421	0.032	0.241	1.83E-211	12	Ubtf
1.00E-215	-0.699830073	0.041	0.241	1.96E-211	12	Slc6a6
1.35E-215	-0.618947274	0.034	0.224	2.63E-211	12	Hpcal1
2.06E-215	-0.488875464	0.008	0.165	4.01E-211	12	Ivns1abp
2.27E-215	-1.0417985	0.044	0.242	4.43E-211	12	Marcks
2.31E-215	-0.713034491	0.055	0.268	4.50E-211	12	Stat1
2.59E-215	-0.41920574	0.009	0.166	5.06E-211	12	Cfdp1
3.18E-215	-0.471636556	0.025	0.215	6.20E-211	12	Rnf5
4.13E-215	-0.65604661	0.049	0.259	8.07E-211	12	Dennd5a
4.87E-215	-0.452379402	0.016	0.192	9.50E-211	12	Morf4l2
5.81E-215	-0.634110738	0.024	0.211	1.13E-210	12	Map3k1
6.35E-215	-0.444360214	0.014	0.185	1.24E-210	12	Emc2
6.48E-215	-0.490592522	0.005	0.152	1.26E-210	12	Map4k1
1.10E-214	-0.448595988	0.015	0.19	2.14E-210	12	Hmox2
1.49E-214	-0.682885873	0.01	0.17	2.90E-210	12	Cerk
2.15E-214	-0.468153898	0.014	0.185	4.19E-210	12	Trappc6a
3.06E-214	-0.553803483	0.007	0.162	5.97E-210	12	Tnfrsf13b
4.14E-214	-0.565745044	0.021	0.196	8.07E-210	12	Arf3
5.91E-214	-0.578353472	0.06	0.29	1.15E-209	12	Atp6v1d
7.96E-214	-0.390707664	0.012	0.174	1.55E-209	12	Cops6
1.16E-213	-0.364385416	0.007	0.162	2.26E-209	12	Ebp
1.18E-213	-0.423552831	0.011	0.171	2.30E-209	12	Adh5
1.37E-213	-0.516005636	0.014	0.185	2.67E-209	12	Rbck1
1.70E-213	-0.881984701	0.039	0.24	3.31E-209	12	Rexo2
2.05E-213	-0.590500198	0.037	0.227	4.00E-209	12	Ugp2
2.43E-213	-0.401051783	0.007	0.165	4.74E-209	12	Mrps34
3.26E-213	-0.491895316	0.027	0.217	6.37E-209	12	Lsm14a
3.39E-213	-0.474686648	0.007	0.161	6.61E-209	12	Sdf2l1
4.22E-213	-0.676051157	0.03	0.212	8.23E-209	12	Marcksl1
7.92E-213	-0.572641007	0.016	0.184	1.55E-208	12	AC149090.1
8.48E-213	-0.561994767	0.035	0.243	1.65E-208	12	Dph3
1.12E-212	-0.582935855	0.035	0.243	2.19E-208	12	Lypla2
1.33E-212	-0.635469691	0.038	0.228	2.60E-208	12	Tnfrsf1a
1.90E-212	-0.606068883	0.032	0.214	3.70E-208	12	Rhob
1.96E-212	-0.453527649	0.012	0.181	3.82E-208	12	Pigt
2.42E-212	-0.593438416	0.02	0.188	4.72E-208	12	Klhl6
3.38E-212	-0.410760554	0.014	0.184	6.59E-208	12	Naxe
4.39E-212	-0.424326308	0.013	0.178	8.57E-208	12	Erp44
5.11E-212	-0.516921185	0.01	0.175	9.98E-208	12	Ccdc34
7.35E-212	-0.377088022	0.006	0.154	1.44E-207	12	Timm17a
8.08E-212	-0.510230854	0.004	0.154	1.58E-207	12	Mcm3
8.19E-212	-0.537253658	0.049	0.272	1.60E-207	12	Rab1a
9.63E-212	-0.518547085	0.021	0.2	1.88E-207	12	Numa1
1.53E-211	-1.392470817	0.011	0.167	2.98E-207	12	Iglc3
1.67E-211	-0.54573241	0.032	0.224	3.26E-207	12	Sirt7
1.70E-211	-0.657504198	0.063	0.273	3.32E-207	12	Sqor
2.07E-211	-0.53418918	0.022	0.198	4.05E-207	12	Rbbp6
2.23E-211	-1.971364678	0.138	0.352	4.36E-207	12	Ltf
2.65E-211	-0.547378063	0.026	0.226	5.18E-207	12	Fubp1
3.69E-211	-0.4037748	0.006	0.162	7.21E-207	12	Cmc1
3.93E-211	-0.380413679	0.007	0.158	7.67E-207	12	Nxt1
4.32E-211	-0.528064947	0.017	0.175	8.44E-207	12	Sash3
6.54E-211	-0.442186832	0.017	0.185	1.28E-206	12	Tor1a
7.37E-211	-0.686274298	0.034	0.219	1.44E-206	12	Glipr1
9.18E-211	-0.468834157	0.027	0.216	1.79E-206	12	Copb2
1.09E-210	-0.64347974	0.04	0.238	2.13E-206	12	Osbpl9
1.12E-210	-0.475646716	0.007	0.161	2.19E-206	12	Slc50a1
1.39E-210	-0.818485653	0.088	0.31	2.72E-206	12	Tubb4b
1.61E-210	-0.549464882	0.048	0.263	3.14E-206	12	Cdc5l
1.67E-210	-0.570936291	0.154	0.428	3.26E-206	12	Rock1
2.09E-210	-0.608774419	0.036	0.229	4.07E-206	12	Pik3cg
2.27E-210	-0.609709573	0.082	0.324	4.43E-206	12	Pbrm1
2.62E-210	-0.418776874	0.011	0.176	5.11E-206	12	Rad23b
2.68E-210	-0.590512014	0.03	0.214	5.23E-206	12	Crlf2
4.60E-210	-0.542122221	0.03	0.236	8.97E-206	12	Pin4
5.79E-210	-0.465306548	0.009	0.159	1.13E-205	12	Gabpb2
6.76E-210	0.674295763	0.113	0.022	1.32E-205	12	Slc6a9
7.57E-210	-0.424355079	0.009	0.16	1.48E-205	12	Uggt1
8.42E-210	-0.555898126	0.006	0.156	1.64E-205	12	Cd2ap
9.20E-210	-0.471127076	0.013	0.174	1.80E-205	12	Ecpas
9.73E-210	-0.547441873	0.076	0.318	1.90E-205	12	Ggnbp2
1.06E-209	-0.872407327	0.066	0.267	2.06E-205	12	Pilra
1.24E-209	-0.970585139	0.069	0.263	2.42E-205	12	Slfn1
1.56E-209	-0.436931136	0.007	0.159	3.05E-205	12	Rif1
2.41E-209	-0.532061048	0.018	0.188	4.71E-205	12	Btk
2.52E-209	-0.599258502	0.028	0.219	4.91E-205	12	Preb
3.09E-209	-0.600403699	0.032	0.206	6.03E-205	12	Gmip
3.25E-209	-0.425313623	0.008	0.162	6.35E-205	12	Lman1
7.78E-209	-0.421669903	0.011	0.177	1.52E-204	12	Magt1
7.96E-209	-0.513330051	0.028	0.214	1.55E-204	12	Acly
9.65E-209	-0.450377493	0.013	0.185	1.88E-204	12	Suclg1
1.05E-208	-0.591307385	0.018	0.184	2.05E-204	12	Mxd4
1.26E-208	-0.466724883	0.017	0.194	2.46E-204	12	Aamp
1.49E-208	-0.533433022	0.022	0.21	2.91E-204	12	Trp53
2.09E-208	-0.575214268	0.059	0.279	4.08E-204	12	Rsbn1l
2.35E-208	-0.549047791	0.055	0.267	4.58E-204	12	Asap1
2.40E-208	-0.42792708	0.011	0.171	4.68E-204	12	Snx1
3.20E-208	-0.501048191	0.02	0.197	6.25E-204	12	Adprh
3.58E-208	-0.479167754	0.02	0.19	6.98E-204	12	Glg1
3.93E-208	-0.637326359	0.028	0.199	7.67E-204	12	Ptprj
4.04E-208	-0.50077796	0.013	0.173	7.89E-204	12	Pura
5.89E-208	-0.544208958	0.008	0.156	1.15E-203	12	Anxa6
7.01E-208	-0.397054894	0.011	0.174	1.37E-203	12	Vma21
7.70E-208	-0.629851794	0.038	0.217	1.50E-203	12	Ap1s2
1.11E-207	-0.404233838	0.013	0.178	2.18E-203	12	Ebna1bp2
1.32E-207	-0.457005999	0.018	0.192	2.58E-203	12	Fcf1
1.32E-207	-0.783280126	0.063	0.26	2.58E-203	12	Rasgrp4
1.39E-207	-0.47865728	0.023	0.205	2.72E-203	12	Kcmf1
1.40E-207	-0.474268073	0.008	0.166	2.72E-203	12	Prcp
1.67E-207	-0.506353099	0.034	0.229	3.27E-203	12	Ubn1
2.40E-207	-0.421268361	0.016	0.19	4.69E-203	12	Cdc123
3.27E-207	-0.487027724	0.012	0.173	6.38E-203	12	Cic
3.47E-207	-0.388395606	0.008	0.159	6.77E-203	12	Trim27
3.95E-207	-0.504813257	0.009	0.169	7.70E-203	12	Ncapd2
4.02E-207	-0.435856796	0.01	0.171	7.85E-203	12	Ten1
8.86E-207	-0.404193554	0.012	0.181	1.73E-202	12	Eif4e
1.03E-206	-0.528035966	0.024	0.204	2.02E-202	12	Mllt10
1.13E-206	-0.580257131	0.052	0.26	2.20E-202	12	Mark2
1.14E-206	-0.464582724	0.011	0.177	2.22E-202	12	Dmac1
1.48E-206	-0.446581773	0.022	0.207	2.89E-202	12	Ndufa10
1.49E-206	-0.490509828	0.021	0.184	2.92E-202	12	Arhgef6
3.08E-206	-0.590991032	0.105	0.362	6.00E-202	12	Ewsr1
3.81E-206	-0.596476027	0.033	0.217	7.43E-202	12	Myo9b
3.98E-206	-0.460716191	0.02	0.202	7.76E-202	12	Tmem208
4.06E-206	-0.653475134	0.044	0.235	7.92E-202	12	Mgst2
5.08E-206	-0.466864289	0.02	0.198	9.92E-202	12	Tmem128
5.71E-206	-0.367280961	0.009	0.167	1.11E-201	12	Rnaseh2b
1.02E-205	-0.494406059	0.009	0.155	1.99E-201	12	Adcy7
1.09E-205	-0.505678943	0.015	0.175	2.12E-201	12	Kat6a
1.64E-205	-0.524994155	0.012	0.172	3.21E-201	12	Atad2
2.08E-205	-0.464901567	0.018	0.18	4.06E-201	12	Rnf166
2.14E-205	0.714609854	0.143	0.034	4.17E-201	12	Add2
2.17E-205	-0.423443963	0.007	0.16	4.23E-201	12	Kxd1
2.39E-205	-0.610582466	0.216	0.495	4.66E-201	12	Selenok
3.11E-205	-0.448382068	0.004	0.144	6.06E-201	12	Ccdc50
3.16E-205	-0.65875949	0.046	0.237	6.17E-201	12	Rgs18
3.39E-205	-0.690772045	0.014	0.163	6.62E-201	12	Jun
3.43E-205	-0.507612405	0.024	0.197	6.70E-201	12	Ctdsp1
3.87E-205	-0.478514862	0.017	0.194	7.55E-201	12	Taf1d
3.99E-205	-0.44838637	0.014	0.175	7.78E-201	12	Oxr1
5.73E-205	-0.562083711	0.033	0.226	1.12E-200	12	Mknk2
5.93E-205	-0.480954055	0.009	0.169	1.16E-200	12	Tipin
7.32E-205	-0.48732718	0.024	0.196	1.43E-200	12	Ap1m1
7.82E-205	-0.68393425	0.041	0.219	1.53E-200	12	Fam129a
1.27E-204	-0.416079084	0.006	0.155	2.49E-200	12	Sfxn1
1.45E-204	-0.443580193	0.017	0.197	2.82E-200	12	Aco2
1.59E-204	-0.434805322	0.012	0.168	3.11E-200	12	Srpk1
1.76E-204	-0.591985029	0.005	0.14	3.44E-200	12	Camk2d
2.09E-204	-0.629872732	0.028	0.195	4.09E-200	12	Stap1
3.01E-204	-0.48128626	0.008	0.17	5.88E-200	12	Dctpp1
3.54E-204	-0.559898261	0.054	0.285	6.90E-200	12	Luc7l3
4.30E-204	-0.720695187	0.076	0.295	8.40E-200	12	Calr
4.46E-204	-0.490873527	0.017	0.184	8.70E-200	12	Rsf1
4.99E-204	-0.504184799	0.012	0.172	9.74E-200	12	Prrc2b
5.56E-204	-0.433822547	0.005	0.145	1.09E-199	12	Nop56
8.26E-204	-1.959238329	0.2	0.44	1.61E-199	12	Retnlg
1.05E-203	-0.488323103	0.03	0.226	2.04E-199	12	Prpf4b
1.38E-203	-0.634498567	0.008	0.159	2.70E-199	12	Prdx4
1.40E-203	-0.504681938	0.049	0.259	2.74E-199	12	Cul3
1.68E-203	-0.445633007	0.01	0.173	3.27E-199	12	Uchl3
3.34E-203	-0.419495026	0.014	0.181	6.52E-199	12	Cnpy2
3.71E-203	-0.397473883	0.01	0.167	7.24E-199	12	Bscl2
4.35E-203	-0.484228032	0.009	0.165	8.48E-199	12	Cbx5
4.51E-203	-0.534745807	0.041	0.25	8.81E-199	12	Eif5b
4.75E-203	-0.394536435	0.009	0.162	9.28E-199	12	Acat1
4.77E-203	-0.498256795	0.028	0.215	9.31E-199	12	Slc25a11
5.49E-203	-0.391169063	0.01	0.169	1.07E-198	12	Lage3
7.06E-203	-0.44025418	0.019	0.193	1.38E-198	12	Psmc1
8.03E-203	-0.699993791	0.052	0.248	1.57E-198	12	Mtus1
9.08E-203	-0.392798681	0.009	0.155	1.77E-198	12	Sf3a3
9.41E-203	-0.516190523	0.025	0.201	1.84E-198	12	Sppl2a
1.02E-202	-0.723015144	0.058	0.248	2.00E-198	12	Pram1
1.09E-202	-0.389870164	0.009	0.171	2.12E-198	12	Pin1
1.19E-202	-0.495907194	0.023	0.195	2.31E-198	12	Nfic
1.20E-202	-0.402551891	0.006	0.152	2.34E-198	12	Srek1
1.67E-202	-0.597465871	0.017	0.177	3.26E-198	12	Rasa3
1.71E-202	-0.372833238	0.006	0.153	3.33E-198	12	Ganab
1.82E-202	-0.403686639	0.005	0.141	3.55E-198	12	Cnpy3
2.36E-202	-0.531663281	0.027	0.213	4.61E-198	12	Gls
2.56E-202	-0.521309361	0.009	0.159	4.99E-198	12	Hes6
2.92E-202	-1.153790384	0.006	0.145	5.69E-198	12	Ms4a6c
3.05E-202	-2.123708436	0.33	0.506	5.96E-198	12	Camp
3.46E-202	-0.461752716	0.012	0.171	6.74E-198	12	Ckap5
3.93E-202	-0.613630325	0.024	0.174	7.68E-198	12	Tmem243
4.62E-202	-0.366577956	0.006	0.15	9.02E-198	12	Apopt1
5.92E-202	-2.197359898	0.009	0.158	1.16E-197	12	Vpreb3
7.49E-202	-0.59341005	0.1	0.328	1.46E-197	12	Skp1a
1.47E-201	-0.914691514	0.074	0.273	2.87E-197	12	Slc2a3
1.68E-201	-0.425664776	0.01	0.166	3.29E-197	12	Mrps23
2.12E-201	-0.704139812	0.052	0.236	4.14E-197	12	Pag1
2.32E-201	-0.509595929	0.019	0.178	4.53E-197	12	Asah1
2.87E-201	-0.574155603	0.034	0.21	5.59E-197	12	Atp2c1
3.22E-201	-0.506259949	0.026	0.204	6.29E-197	12	Arhgef2
3.85E-201	-0.497810022	0.02	0.182	7.50E-197	12	Zfp445
4.72E-201	-1.201380119	0.005	0.142	9.20E-197	12	Ccr2
6.84E-201	-0.447779157	0.015	0.18	1.33E-196	12	Tex261
7.75E-201	-0.544594426	0.027	0.209	1.51E-196	12	BC005624
8.20E-201	-0.460385287	0.024	0.195	1.60E-196	12	Myo5a
8.38E-201	-0.544539227	0.07	0.297	1.64E-196	12	Bag1
9.58E-201	-0.576340785	0.018	0.173	1.87E-196	12	Arhgef18
1.46E-200	-0.522563038	0.035	0.222	2.84E-196	12	Dync1i2
1.46E-200	-0.696601187	0.031	0.204	2.85E-196	12	Tbc1d10c
2.03E-200	-0.714861224	0.097	0.331	3.97E-196	12	Max
2.43E-200	-0.423243173	0.013	0.188	4.74E-196	12	Sumo3
2.71E-200	-0.512398859	0.015	0.172	5.30E-196	12	Man2a1
3.10E-200	-0.547682379	0.028	0.2	6.05E-196	12	Znrf1
3.24E-200	-0.368754954	0.008	0.158	6.32E-196	12	Nsmce2
3.40E-200	-0.568823505	0.035	0.214	6.63E-196	12	Orai1
3.70E-200	-0.432708323	0.017	0.175	7.22E-196	12	Mcmbp
4.93E-200	-0.609729837	0.019	0.191	9.62E-196	12	Rrm1
8.61E-200	-0.50832198	0.033	0.221	1.68E-195	12	Elf2
1.25E-199	-0.481320585	0.012	0.172	2.43E-195	12	Hnrnph3
1.71E-199	-0.458165695	0.024	0.202	3.35E-195	12	Dcaf7
1.75E-199	-0.449317587	0.008	0.154	3.42E-195	12	Ldb1
1.92E-199	-0.579733508	0.055	0.259	3.75E-195	12	Trip12
2.02E-199	-0.518207439	0.008	0.157	3.94E-195	12	Cdk1
2.70E-199	-0.474750226	0.025	0.213	5.27E-195	12	Tmem9b
2.93E-199	0.815943094	0.188	0.092	5.72E-195	12	Nadk2
3.58E-199	-0.919142036	0.035	0.213	6.99E-195	12	H2afx
4.06E-199	-0.496643451	0.038	0.23	7.92E-195	12	Lsm12
4.08E-199	-0.493271939	0.021	0.193	7.95E-195	12	Ing1
4.51E-199	-0.400873225	0.008	0.171	8.80E-195	12	Cmc2
4.57E-199	-0.391096506	0.012	0.168	8.92E-195	12	Gusb
4.71E-199	-0.440592499	0.022	0.193	9.19E-195	12	Ccng1
5.39E-199	-0.72215002	0.056	0.255	1.05E-194	12	Cmtm6
6.24E-199	-0.816839559	0.052	0.234	1.22E-194	12	Cebpe
8.56E-199	-0.559025383	0.014	0.17	1.67E-194	12	5031439G07Rik
9.53E-199	-0.775455401	0.044	0.226	1.86E-194	12	Fbxl5
2.09E-198	-0.583309773	0.034	0.221	4.08E-194	12	Setd1b
2.26E-198	-0.413569818	0.013	0.171	4.42E-194	12	Chrac1
2.43E-198	-0.795982967	0.082	0.297	4.74E-194	12	Ccpg1
3.85E-198	-0.464036443	0.019	0.184	7.51E-194	12	Supt5
3.85E-198	-0.328711122	0.003	0.139	7.52E-194	12	Nubp1
4.05E-198	-0.377882864	0.01	0.161	7.91E-194	12	Fdps
4.55E-198	-0.417315887	0.007	0.155	8.88E-194	12	Ccdc88a
5.40E-198	-0.492489783	0.015	0.174	1.05E-193	12	Cpsf7
6.38E-198	-0.357995286	0.007	0.146	1.25E-193	12	Gmps
1.39E-197	-0.635789516	0.129	0.401	2.72E-193	12	Pet100
1.45E-197	-0.6609804	0.044	0.243	2.83E-193	12	AI467606
1.59E-197	-0.540553285	0.014	0.182	3.10E-193	12	Tia1
1.60E-197	-0.466229781	0.028	0.218	3.13E-193	12	Psmd11
1.79E-197	-0.479894919	0.019	0.177	3.49E-193	12	Sp1
3.43E-197	-0.484106644	0.047	0.255	6.70E-193	12	Txnl1
5.20E-197	-0.629289659	0.058	0.249	1.01E-192	12	Capn1
5.44E-197	-0.548676314	0.069	0.285	1.06E-192	12	Cast
7.03E-197	-0.374385382	0.008	0.15	1.37E-192	12	Ipo7
8.87E-197	-0.486497564	0.019	0.176	1.73E-192	12	Foxn2
9.45E-197	-0.387047354	0.011	0.161	1.85E-192	12	Kcnab2
1.30E-196	-0.633240795	0.037	0.212	2.54E-192	12	Prex1
1.83E-196	-0.472913313	0.022	0.192	3.56E-192	12	Pdcl3
1.86E-196	-0.338735004	0.006	0.149	3.63E-192	12	Mydgf
2.11E-196	-0.410462878	0.003	0.137	4.12E-192	12	Ehd4
2.41E-196	-0.409685285	0.009	0.155	4.70E-192	12	Sec31a
3.14E-196	-0.319304938	0.006	0.15	6.13E-192	12	Nans
3.32E-196	-0.506343996	0.036	0.223	6.48E-192	12	Zdhhc3
4.37E-196	-0.593215868	0.006	0.141	8.53E-192	12	Swap70
6.49E-196	-0.462891326	0.023	0.205	1.27E-191	12	Pcbd2
6.50E-196	-0.360416011	0.007	0.154	1.27E-191	12	Arl1
6.80E-196	-0.438170436	0.016	0.173	1.33E-191	12	Trip11
6.88E-196	-0.457439938	0.02	0.191	1.34E-191	12	Tpst2
7.21E-196	-0.489353352	0.006	0.153	1.41E-191	12	Rgs10
7.34E-196	-0.579287466	0.122	0.376	1.43E-191	12	Tcea1
8.08E-196	-0.427298449	0.013	0.163	1.58E-191	12	Tpp2
8.12E-196	-0.481487935	0.041	0.243	1.58E-191	12	Pcmt1
9.70E-196	-0.430033742	0.017	0.183	1.89E-191	12	Aph1a
1.06E-195	-0.560525563	0.033	0.2	2.07E-191	12	Atp8b4
1.25E-195	-0.478093048	0.032	0.217	2.43E-191	12	Gemin7
1.56E-195	-0.427109173	0.007	0.154	3.05E-191	12	Nop58
1.59E-195	-0.542564348	0.119	0.379	3.11E-191	12	Ralbp1
2.49E-195	-0.357717195	0.004	0.136	4.86E-191	12	Brix1
4.35E-195	-0.44112067	0.034	0.227	8.49E-191	12	Psmd6
4.59E-195	-0.587413996	0.031	0.208	8.96E-191	12	Gm21188
1.09E-194	-0.359354099	0.007	0.148	2.13E-190	12	Stip1
1.19E-194	-0.589035821	0.035	0.205	2.32E-190	12	Acap1
1.63E-194	-0.476475451	0.021	0.199	3.19E-190	12	Cnot6
1.76E-194	-0.518316066	0.025	0.196	3.44E-190	12	Zfp638
2.12E-194	-0.293933654	0.004	0.141	4.13E-190	12	Mpp6
2.22E-194	-0.544939402	0.045	0.245	4.32E-190	12	Chmp5
2.93E-194	-0.417961367	0.01	0.165	5.72E-190	12	Sf3a2
4.16E-194	-0.520141025	0.025	0.188	8.11E-190	12	Uhrf1bp1l
4.37E-194	-0.445009304	0.015	0.17	8.53E-190	12	Ap3b1
4.40E-194	-0.556753044	0.011	0.165	8.58E-190	12	Mcm6
5.12E-194	-0.338786908	0.006	0.149	9.99E-190	12	Mgat2
6.10E-194	-0.602472006	0.048	0.238	1.19E-189	12	Flot1
6.79E-194	-0.429995328	0.02	0.194	1.32E-189	12	Psmc5
7.77E-194	-0.529793857	0.043	0.238	1.52E-189	12	Rtf2
7.84E-194	-0.454977345	0.026	0.21	1.53E-189	12	Psmd1
8.18E-194	-0.595378154	0.063	0.27	1.60E-189	12	Rab6a
8.41E-194	-0.441484565	0.025	0.214	1.64E-189	12	Psmc6
9.14E-194	-0.516013111	0.035	0.228	1.78E-189	12	Zranb2
9.82E-194	-0.52285541	0.03	0.211	1.92E-189	12	Pigx
1.21E-193	0.843302405	0.381	0.252	2.36E-189	12	Ghitm
1.38E-193	-0.421113694	0.014	0.174	2.70E-189	12	Acsl5
1.68E-193	-0.460999293	0.021	0.2	3.28E-189	12	Wbp4
2.35E-193	-0.60319743	0.032	0.21	4.58E-189	12	Raf1
2.49E-193	-0.414310458	0.011	0.172	4.85E-189	12	Rbm7
3.38E-193	-0.474190789	0.023	0.206	6.60E-189	12	Glrx2
5.28E-193	-0.576705782	0.081	0.301	1.03E-188	12	Atp6v0d1
6.30E-193	-0.450994179	0.017	0.182	1.23E-188	12	Mospd3
6.83E-193	-0.811642407	0.003	0.126	1.33E-188	12	Ikzf3
8.64E-193	-0.476520556	0.026	0.186	1.69E-188	12	Map4
1.19E-192	-0.457395599	0.025	0.191	2.33E-188	12	Pdzd8
1.28E-192	-0.565319766	0.033	0.22	2.50E-188	12	Etnk1
1.95E-192	-0.406169208	0.014	0.179	3.80E-188	12	Pih1d1
2.70E-192	-0.423115279	0.011	0.165	5.27E-188	12	Slc39a7
2.82E-192	-0.466943274	0.022	0.195	5.51E-188	12	Mia3
3.64E-192	-0.502426883	0.025	0.184	7.10E-188	12	Mrtfa
4.02E-192	-0.354502484	0.008	0.158	7.85E-188	12	Mrpl13
4.32E-192	-0.457045232	0.019	0.187	8.44E-188	12	Taf15
4.90E-192	-0.427968582	0.02	0.183	9.56E-188	12	Fxr1
4.91E-192	-0.871303101	0.081	0.276	9.58E-188	12	Cd33
5.29E-192	-0.462889554	0.019	0.189	1.03E-187	12	Mcts1
5.45E-192	-0.516133824	0.039	0.228	1.06E-187	12	Eps15
5.48E-192	-0.461385753	0.011	0.164	1.07E-187	12	Twistnb
5.54E-192	-0.452351368	0.033	0.214	1.08E-187	12	Ppp4r2
5.82E-192	-0.561445472	0.034	0.211	1.14E-187	12	Triobp
6.33E-192	-0.507178765	0.021	0.179	1.24E-187	12	Gnaq
7.39E-192	-1.006044259	0.003	0.13	1.44E-187	12	Bach2
7.73E-192	-0.48327983	0.009	0.149	1.51E-187	12	Arid1b
8.75E-192	-0.554121523	0.031	0.199	1.71E-187	12	Snx10
1.27E-191	-0.515827563	0.013	0.169	2.48E-187	12	Cdca8
1.36E-191	-0.387391823	0.004	0.138	2.66E-187	12	Esf1
1.59E-191	0.733054138	0.137	0.045	3.10E-187	12	Map4k5
1.81E-191	-0.572854512	0.026	0.188	3.53E-187	12	Tnfaip8l2
2.53E-191	-0.442747911	0.019	0.175	4.93E-187	12	Sptlc2
2.57E-191	-0.401827067	0.011	0.166	5.02E-187	12	Mrpl41
2.78E-191	-0.418635613	0.012	0.162	5.42E-187	12	Ctdnep1
2.88E-191	-0.500919721	0.024	0.198	5.63E-187	12	Cyld
3.17E-191	-0.336959532	0.006	0.144	6.18E-187	12	Mrps18a
3.27E-191	0.958416814	0.375	0.261	6.38E-187	12	Azin1
3.76E-191	-0.450944135	0.017	0.177	7.34E-187	12	Rbm6
5.55E-191	-1.108631247	0.003	0.131	1.08E-186	12	Atp1b1
6.92E-191	-0.386574625	0.01	0.159	1.35E-186	12	Cul1
7.93E-191	-0.466490806	0.019	0.183	1.55E-186	12	Wtap
8.03E-191	-0.486794729	0.004	0.13	1.57E-186	12	Plekho1
8.66E-191	-0.390327195	0.01	0.157	1.69E-186	12	Trabd
9.30E-191	-0.408004846	0.015	0.178	1.81E-186	12	Atp2a2
9.55E-191	-0.42862628	0.021	0.187	1.86E-186	12	Med8
1.05E-190	-0.402792741	0.006	0.143	2.04E-186	12	Tbl1x
1.09E-190	-0.625748671	0.042	0.216	2.13E-186	12	Cfp
1.24E-190	-0.466818921	0.02	0.184	2.42E-186	12	Gatad2a
1.30E-190	-0.457536017	0.018	0.179	2.54E-186	12	Rlim
1.60E-190	-0.490532174	0.039	0.234	3.13E-186	12	Arpc1a
1.76E-190	-0.500614109	0.02	0.191	3.44E-186	12	Chd9
2.94E-190	-0.360911772	0.006	0.148	5.74E-186	12	Eif1ad
4.03E-190	-1.199739821	0.014	0.181	7.86E-186	12	AW112010
4.88E-190	-0.418543046	0.009	0.15	9.53E-186	12	Otulin
6.90E-190	-0.385732879	0.005	0.141	1.35E-185	12	Mak16
8.75E-190	-0.843548763	0.071	0.282	1.71E-185	12	2310001H17Rik
9.74E-190	-1.501736019	0.006	0.136	1.90E-185	12	S100a4
1.39E-189	-0.42909514	0.012	0.161	2.72E-185	12	Slc35c2
1.64E-189	-0.356948742	0.002	0.127	3.19E-185	12	Ilf3
1.75E-189	-0.442769452	0.021	0.19	3.41E-185	12	Ppil2
2.29E-189	-0.485021026	0.029	0.202	4.47E-185	12	Maea
2.41E-189	-0.458524807	0.015	0.173	4.70E-185	12	Commd8
2.57E-189	-0.413268851	0.017	0.171	5.02E-185	12	Rcor1
2.76E-189	-0.488540002	0.027	0.214	5.39E-185	12	Hnrnpr
3.32E-189	-0.43877284	0.017	0.172	6.48E-185	12	Dctn1
3.67E-189	-0.397592193	0.008	0.153	7.17E-185	12	2610507B11Rik
3.81E-189	0.791243594	0.147	0.06	7.44E-185	12	Sertad2
4.04E-189	-0.408423221	0.013	0.164	7.88E-185	12	Ubr5
5.23E-189	-0.437140937	0.017	0.168	1.02E-184	12	Naa60
7.26E-189	-0.701667683	0.024	0.185	1.42E-184	12	Ptms
9.87E-189	-0.356216857	0.008	0.143	1.93E-184	12	Ptpn7
1.17E-188	-0.358084706	0.006	0.14	2.27E-184	12	Rad50
1.20E-188	-0.44705419	0.02	0.176	2.34E-184	12	Cyfip1
1.28E-188	-0.416330155	0.016	0.179	2.49E-184	12	Got2
1.55E-188	-0.495221273	0.023	0.189	3.03E-184	12	Gm10282
1.57E-188	-0.335782064	0.004	0.142	3.07E-184	12	Magohb
1.90E-188	-0.377673063	0.005	0.132	3.71E-184	12	Usp24
2.39E-188	-0.406992078	0.013	0.173	4.66E-184	12	Spag7
2.61E-188	-0.647196836	0.033	0.202	5.09E-184	12	Arap1
2.84E-188	-0.447953972	0.02	0.18	5.54E-184	12	Tmx3
3.20E-188	-0.481352349	0.011	0.154	6.25E-184	12	Tent5a
3.32E-188	-0.450434983	0.016	0.173	6.48E-184	12	Gmfb
3.74E-188	-0.348198623	0.006	0.145	7.30E-184	12	Snrpa1
4.19E-188	-0.55933558	0.026	0.204	8.18E-184	12	Rabgap1l
5.38E-188	-0.428348518	0.023	0.197	1.05E-183	12	Mcee
9.77E-188	-0.335939927	0.005	0.144	1.91E-183	12	Mrpl35
1.32E-187	-0.41954627	0.009	0.156	2.58E-183	12	Ube2e1
1.39E-187	-0.453514418	0.01	0.155	2.72E-183	12	Spint2
1.56E-187	-0.364794341	0.006	0.139	3.05E-183	12	Ncapd3
1.69E-187	-0.428261419	0.01	0.157	3.31E-183	12	Smim20
1.92E-187	-0.478136481	0.02	0.178	3.75E-183	12	Csgalnact2
2.17E-187	-0.419037464	0.013	0.158	4.24E-183	12	Ankhd1
2.49E-187	-0.430162827	0.01	0.159	4.85E-183	12	Uvrag
3.04E-187	-0.46924263	0.022	0.194	5.94E-183	12	Eif2s3x
3.21E-187	-0.404486168	0.008	0.149	6.27E-183	12	Rnf220
3.78E-187	-0.415661335	0.014	0.165	7.38E-183	12	Rnf4
3.94E-187	-0.447243782	0.009	0.154	7.68E-183	12	Tasor
4.73E-187	-0.719040892	0.006	0.138	9.23E-183	12	Blnk
5.06E-187	-0.443139539	0.017	0.179	9.87E-183	12	Med10
5.74E-187	-0.642122801	0.009	0.155	1.12E-182	12	Txndc5
7.22E-187	-0.558848761	0.025	0.188	1.41E-182	12	Tle3
8.16E-187	-0.378270394	0.01	0.159	1.59E-182	12	Hspa14
1.31E-186	-0.322233289	0.004	0.133	2.56E-182	12	Echs1
1.34E-186	-0.763134836	0.055	0.226	2.61E-182	12	Cd300lf
1.77E-186	-0.485180769	0.023	0.18	3.45E-182	12	Plin2
1.85E-186	-0.447617099	0.023	0.195	3.61E-182	12	Anapc16
2.06E-186	-0.841644399	0.059	0.25	4.02E-182	12	Hacd4
2.13E-186	-0.372721026	0.006	0.135	4.15E-182	12	Dnajc21
2.25E-186	-0.536125903	0.046	0.229	4.40E-182	12	Golim4
2.28E-186	-0.564972869	0.006	0.14	4.45E-182	12	Gstm1
3.00E-186	-0.578815981	0.036	0.205	5.86E-182	12	Rinl
3.26E-186	-0.416305343	0.006	0.143	6.36E-182	12	Ddx18
5.45E-186	-0.306399073	0.003	0.126	1.06E-181	12	Fh1
5.82E-186	-0.447806645	0.015	0.174	1.13E-181	12	Commd6
6.35E-186	-0.476531775	0.032	0.213	1.24E-181	12	Thoc2
6.64E-186	-0.410857613	0.014	0.167	1.30E-181	12	Commd7
7.10E-186	-0.492121917	0.031	0.21	1.39E-181	12	Atg101
7.57E-186	-0.518024018	0.06	0.269	1.48E-181	12	Crlf3
8.70E-186	-0.52408287	0.034	0.215	1.70E-181	12	Trpc4ap
1.12E-185	0.832063565	0.335	0.174	2.18E-181	12	Rnf11
1.15E-185	-0.444551494	0.018	0.182	2.25E-181	12	Ptpra
1.49E-185	-0.410146855	0.014	0.171	2.91E-181	12	Ntan1
1.60E-185	-0.596803004	0.037	0.208	3.13E-181	12	Treml2
2.41E-185	-0.364777477	0.011	0.16	4.70E-181	12	Sar1b
3.87E-185	-0.350219226	0.005	0.136	7.54E-181	12	Ipo5
4.05E-185	-0.438597678	0.019	0.183	7.91E-181	12	Sdf2
5.09E-185	-0.344142306	0.007	0.144	9.93E-181	12	Copg1
5.46E-185	-0.522823905	0.034	0.221	1.07E-180	12	Ist1
5.58E-185	-0.376279849	0.009	0.152	1.09E-180	12	Zc3h18
6.58E-185	-0.516858786	0.01	0.144	1.29E-180	12	9930111J21Rik2
6.70E-185	-0.380741511	0.014	0.166	1.31E-180	12	Tmem248
7.89E-185	-0.392723834	0.007	0.143	1.54E-180	12	Nab1
8.25E-185	-0.54357716	0.023	0.186	1.61E-180	12	Tmem164
8.61E-185	-0.477292258	0.03	0.21	1.68E-180	12	Ppp6r3
9.21E-185	-0.30877399	0.004	0.141	1.80E-180	12	Oxct1
9.94E-185	-0.387386219	0.007	0.147	1.94E-180	12	Tgs1
1.10E-184	-0.369311507	0.009	0.152	2.14E-180	12	Rpl7l1
1.66E-184	-0.570301234	0.022	0.177	3.23E-180	12	Hif1a
1.74E-184	-0.394280711	0.01	0.157	3.39E-180	12	Ndufaf3
1.77E-184	-0.506630833	0.025	0.186	3.44E-180	12	Washc2
2.26E-184	0.873615571	0.364	0.236	4.41E-180	12	Ube2r2
2.37E-184	-0.423968432	0.024	0.193	4.63E-180	12	Idh3g
2.38E-184	-0.413295867	0.016	0.174	4.64E-180	12	Ddx42
2.50E-184	0.527195271	0.125	0.031	4.88E-180	12	Aldh1a1
2.86E-184	-0.576451291	0.041	0.236	5.58E-180	12	Ctdsp2
3.37E-184	-1.182481469	0.089	0.274	6.59E-180	12	Cxcr2
3.92E-184	-0.35100488	0.01	0.152	7.65E-180	12	Glod4
4.14E-184	-0.393083053	0.009	0.15	8.09E-180	12	Eed
4.33E-184	-0.731613695	0.003	0.127	8.45E-180	12	Arl5c
4.94E-184	-0.356190793	0.006	0.141	9.64E-180	12	Cdca4
5.07E-184	-0.351617052	0.006	0.14	9.90E-180	12	Mfsd10
5.28E-184	-0.412422567	0.019	0.186	1.03E-179	12	Ccdc47
7.77E-184	-0.306717116	0.003	0.12	1.52E-179	12	Sf3a1
1.05E-183	-1.148369208	0.038	0.216	2.04E-179	12	Chchd10
1.10E-183	-0.289039186	0.003	0.125	2.14E-179	12	Lrrc59
1.10E-183	-0.540625512	0.026	0.187	2.15E-179	12	Stat6
1.12E-183	-0.728313012	0.054	0.228	2.18E-179	12	Pbx1
1.16E-183	-0.543842551	0.026	0.185	2.26E-179	12	Gm36161
1.59E-183	-0.445603513	0.019	0.179	3.11E-179	12	Gak
1.64E-183	-0.320529319	0.004	0.132	3.20E-179	12	Htatsf1
2.02E-183	-0.364112535	0.008	0.147	3.94E-179	12	Blmh
2.37E-183	-0.388384468	0.007	0.155	4.63E-179	12	Tceal9
2.51E-183	-0.575049323	0.012	0.17	4.89E-179	12	Rps27rt
2.71E-183	-0.468223114	0.017	0.168	5.30E-179	12	Rps6ka3
3.50E-183	-0.556905251	0.016	0.177	6.82E-179	12	Mef2d
3.62E-183	-0.590406834	0.048	0.227	7.06E-179	12	Aldh3b1
4.75E-183	-0.347088705	0.007	0.145	9.27E-179	12	Snrpa
4.78E-183	-0.361081534	0.006	0.139	9.33E-179	12	Phb
6.11E-183	-1.116246977	0.011	0.155	1.19E-178	12	Mzb1
7.04E-183	-0.381829438	0.004	0.133	1.37E-178	12	Noc2l
9.42E-183	-0.817917871	0.001	0.115	1.84E-178	12	Cd19
1.11E-182	-0.55715399	0.031	0.204	2.16E-178	12	Zfand3
1.19E-182	0.75803905	0.623	0.464	2.33E-178	12	Adipor1
1.36E-182	0.734797078	0.247	0.144	2.65E-178	12	Slc48a1
1.37E-182	-0.369696862	0.011	0.164	2.67E-178	12	Acbd6
2.38E-182	-0.431888158	0.024	0.184	4.65E-178	12	Ranbp9
2.48E-182	-0.797283351	0.178	0.416	4.84E-178	12	Stk17b
2.53E-182	-0.352082514	0.008	0.142	4.94E-178	12	Msl3
2.54E-182	-0.421119397	0.018	0.179	4.96E-178	12	Gps2
2.68E-182	-0.368088229	0.014	0.164	5.23E-178	12	Drg1
3.49E-182	-0.544016962	0.018	0.164	6.82E-178	12	Il6ra
3.62E-182	-0.335831916	0.006	0.139	7.07E-178	12	Prpf19
3.78E-182	-0.323676351	0.004	0.129	7.38E-178	12	Tufm
6.88E-182	-0.399822598	0.021	0.187	1.34E-177	12	Gtf2b
7.85E-182	-0.4682242	0.028	0.194	1.53E-177	12	Lrrfip2
8.34E-182	-0.409561774	0.005	0.145	1.63E-177	12	Slc30a5
1.00E-181	-0.497363981	0.03	0.216	1.96E-177	12	Mob4
1.35E-181	-0.482855233	0.024	0.191	2.64E-177	12	Kansl1
1.84E-181	-0.487844279	0.029	0.204	3.59E-177	12	B4galt1
1.95E-181	-0.690285976	0.056	0.229	3.80E-177	12	Itgb2l
2.06E-181	-0.490475939	0.013	0.165	4.02E-177	12	Kpna2
2.14E-181	-0.439449699	0.005	0.135	4.18E-177	12	Tcf12
2.40E-181	-0.760371248	0.005	0.128	4.68E-177	12	Ablim1
2.57E-181	-0.359821505	0.011	0.157	5.02E-177	12	Mrpl40
2.60E-181	-0.471064599	0.015	0.16	5.06E-177	12	Traf3ip3
3.09E-181	-0.461217961	0.03	0.208	6.03E-177	12	Dlst
3.67E-181	-0.497819247	0.02	0.181	7.16E-177	12	Idnk
4.65E-181	-0.38403112	0.012	0.158	9.08E-177	12	Commd2
4.72E-181	-0.397260603	0.02	0.181	9.21E-177	12	Eif4e2
4.94E-181	-0.358709359	0.012	0.162	9.64E-177	12	Get4
5.85E-181	-0.46844155	0.016	0.168	1.14E-176	12	Creb1
1.71E-180	-0.602542431	0.031	0.188	3.34E-176	12	Nedd9
2.10E-180	-2.500280821	0.019	0.158	4.09E-176	12	H2-Aa
2.24E-180	-0.39851638	0.018	0.171	4.37E-176	12	Agtrap
2.83E-180	-0.377768884	0.007	0.144	5.53E-176	12	Scamp3
3.08E-180	-0.467873785	0.012	0.156	6.00E-176	12	Sike1
3.25E-180	-0.305287583	0.004	0.131	6.34E-176	12	Mpv17l2
3.61E-180	-0.353696908	0.005	0.136	7.04E-176	12	Ehmt2
4.10E-180	0.655379375	0.122	0.044	7.99E-176	12	Frmd4a
4.67E-180	-0.36820133	0.008	0.142	9.11E-176	12	Trpm7
5.08E-180	-0.317683569	0.008	0.145	9.92E-176	12	Ndufa9
5.47E-180	-0.457555825	0.027	0.204	1.07E-175	12	Smarce1
5.84E-180	-0.34595798	0.008	0.141	1.14E-175	12	Plaa
8.42E-180	-0.646432071	0.005	0.125	1.64E-175	12	Siglecg
8.78E-180	-0.427396556	0.012	0.154	1.71E-175	12	Nr2c2
9.08E-180	-0.335149783	0.006	0.142	1.77E-175	12	Ccnh
9.22E-180	-0.344894864	0.009	0.145	1.80E-175	12	Fnta
1.38E-179	-0.441173409	0.016	0.165	2.69E-175	12	Nrbp1
1.50E-179	-0.72491212	0.026	0.173	2.93E-175	12	Myadm
1.88E-179	-0.444281876	0.015	0.151	3.67E-175	12	Tmem43
1.92E-179	-0.53585918	0.051	0.249	3.74E-175	12	Safb2
2.04E-179	0.72067355	0.195	0.096	3.98E-175	12	Hscb
2.05E-179	-0.490763741	0.023	0.188	4.00E-175	12	Itch
3.37E-179	-0.736332264	0.005	0.128	6.57E-175	12	Pou2af1
5.02E-179	-0.40137694	0.021	0.18	9.80E-175	12	Aggf1
5.05E-179	-0.829655406	0.005	0.127	9.86E-175	12	Gimap6
5.51E-179	-0.364456345	0.014	0.153	1.08E-174	12	Dtnbp1
1.01E-178	-0.405215986	0.017	0.169	1.98E-174	12	Ube2j1
1.02E-178	-0.561720799	0.022	0.175	1.99E-174	12	Xpo6
1.11E-178	-0.3668646	0.004	0.127	2.16E-174	12	Mybbp1a
1.25E-178	-0.330154378	0.006	0.143	2.43E-174	12	Mrps7
1.27E-178	-0.373174707	0.018	0.178	2.47E-174	12	Psmd12
1.37E-178	-0.517751871	0.074	0.295	2.68E-174	12	Atp6ap1
2.41E-178	-0.467663921	0.018	0.173	4.71E-174	12	Pqbp1
2.42E-178	-0.535120359	0.038	0.201	4.73E-174	12	Megf9
2.69E-178	-0.405973784	0.014	0.169	5.26E-174	12	Naa15
3.55E-178	-0.303660477	0.004	0.136	6.92E-174	12	Cnih1
4.44E-178	-0.352290524	0.007	0.141	8.67E-174	12	Tacc3
5.90E-178	-0.476612569	0.018	0.173	1.15E-173	12	Vezf1
6.07E-178	-0.377146595	0.007	0.139	1.18E-173	12	Nolc1
6.73E-178	-0.423210347	0.012	0.146	1.31E-173	12	R3hdm2
6.95E-178	-0.436924714	0.012	0.161	1.36E-173	12	Smim27
7.46E-178	-0.395075804	0.014	0.161	1.46E-173	12	Dnajb1
7.51E-178	-0.424360809	0.017	0.175	1.47E-173	12	Mplkip
8.59E-178	-0.689194919	0.058	0.231	1.68E-173	12	Alox5
1.16E-177	-0.55227733	0.019	0.186	2.26E-173	12	Snhg3
1.24E-177	-0.270115561	0.002	0.114	2.41E-173	12	Mrpl37
1.29E-177	-0.92500107	0.004	0.124	2.52E-173	12	Spib
1.33E-177	-0.520753815	0.019	0.167	2.60E-173	12	Ttyh3
1.76E-177	-0.5572061	0.03	0.215	3.44E-173	12	Cks1b
1.79E-177	-0.527470269	0.061	0.268	3.48E-173	12	Epn1
2.27E-177	-0.420155326	0.02	0.187	4.44E-173	12	Sar1a
2.36E-177	-0.423097401	0.013	0.151	4.61E-173	12	Phf12
2.38E-177	-0.438289423	0.027	0.202	4.64E-173	12	Med21
3.22E-177	-0.419783365	0.024	0.186	6.28E-173	12	Tbrg1
3.39E-177	-0.390563489	0.009	0.146	6.61E-173	12	Nudcd3
3.66E-177	-0.417300438	0.021	0.172	7.14E-173	12	Acbd3
3.90E-177	-0.350960292	0.008	0.143	7.61E-173	12	Dap3
4.93E-177	-0.740900068	0.039	0.214	9.62E-173	12	Cenpa
5.16E-177	-0.568244202	0.034	0.205	1.01E-172	12	Rnf44
5.45E-177	-0.387990427	0.008	0.145	1.06E-172	12	Usp16
6.57E-177	-0.544532779	0.011	0.146	1.28E-172	12	Epsti1
7.39E-177	-0.441716343	0.018	0.172	1.44E-172	12	Ppp3r1
8.86E-177	-0.51205925	0.097	0.308	1.73E-172	12	Ccni
1.02E-176	-0.559750878	0.038	0.213	1.98E-172	12	Herc4
1.18E-176	-0.63502167	0.014	0.15	2.30E-172	12	Pde4b
1.25E-176	-0.701631446	0.02	0.176	2.43E-172	12	Sel1l
1.61E-176	-0.434275904	0.008	0.141	3.14E-172	12	Mga
1.70E-176	-0.411325436	0.017	0.169	3.31E-172	12	Nfyb
1.75E-176	-0.553868947	0.024	0.178	3.42E-172	12	Ifngr2
1.99E-176	-0.325755161	0.008	0.14	3.89E-172	12	Parl
2.19E-176	-0.395596062	0.009	0.15	4.28E-172	12	Cyb5b
2.21E-176	-0.352062249	0.008	0.147	4.30E-172	12	Impa1
3.95E-176	-0.336292095	0.004	0.125	7.71E-172	12	Cse1l
4.42E-176	-0.491431727	0.039	0.221	8.63E-172	12	Kdm5a
7.75E-176	-0.36860437	0.012	0.152	1.51E-171	12	Btbd1
1.22E-175	-0.483838863	0.026	0.186	2.38E-171	12	Nck1
1.26E-175	-0.41052502	0.012	0.15	2.46E-171	12	Sh3gl1
1.29E-175	-0.609407802	0.049	0.232	2.53E-171	12	Igf1r
1.60E-175	-0.343820753	0.007	0.142	3.12E-171	12	Eftud2
1.72E-175	-0.408826211	0.022	0.187	3.36E-171	12	Pdhb
2.61E-175	-0.445758878	0.021	0.174	5.10E-171	12	Spag9
2.65E-175	-0.372704268	0.014	0.161	5.18E-171	12	Arl8b
3.00E-175	-0.281465167	0.004	0.126	5.86E-171	12	Ppil1
4.41E-175	-0.49059656	0.026	0.195	8.62E-171	12	Tnrc6a
4.60E-175	-0.37730957	0.008	0.144	8.97E-171	12	Gtpbp4
4.79E-175	-0.380040075	0.017	0.17	9.35E-171	12	Unc50
5.12E-175	-0.417185248	0.012	0.153	9.98E-171	12	Gtf3c2
5.15E-175	-0.623453863	0.157	0.4	1.00E-170	12	Jpt1
5.70E-175	-2.08492182	0.01	0.138	1.11E-170	12	H2-Eb1
5.74E-175	-0.517716713	0.026	0.173	1.12E-170	12	Gpr141
5.78E-175	-0.456827551	0.007	0.143	1.13E-170	12	Lig1
5.93E-175	-0.485380973	0.044	0.243	1.16E-170	12	Gatad2b
6.66E-175	-0.321420554	0.003	0.12	1.30E-170	12	Aurkb
7.87E-175	-0.375974128	0.011	0.154	1.54E-170	12	Tm2d2
7.88E-175	-0.331515754	0.006	0.136	1.54E-170	12	Nsfl1c
9.27E-175	-0.433354689	0.01	0.155	1.81E-170	12	Fam162a
9.53E-175	-0.37684034	0.004	0.121	1.86E-170	12	Zmiz2
1.14E-174	-0.369817471	0.014	0.152	2.22E-170	12	Cpsf3
1.22E-174	-0.351880679	0.01	0.147	2.38E-170	12	Tfg
1.23E-174	-0.402490661	0.036	0.21	2.41E-170	12	Cep350
1.59E-174	-0.367179667	0.007	0.138	3.10E-170	12	Golga4
1.75E-174	-0.344662799	0.009	0.141	3.41E-170	12	Eif2b2
1.76E-174	-0.518486016	0.013	0.15	3.43E-170	12	Rel
1.89E-174	-0.358357224	0.008	0.139	3.70E-170	12	Nipsnap3b
1.95E-174	0.777369046	0.198	0.11	3.80E-170	12	Memo1
2.34E-174	-0.277990905	0.004	0.129	4.57E-170	12	Aldh9a1
2.40E-174	-0.33220592	0.004	0.121	4.68E-170	12	Pds5b
3.06E-174	-0.699208253	0.052	0.225	5.97E-170	12	Siglece
3.63E-174	-0.591150313	0.01	0.149	7.09E-170	12	Glcci1
3.86E-174	-0.794501394	0.034	0.199	7.53E-170	12	Birc5
4.15E-174	-0.431244119	0.009	0.145	8.10E-170	12	Hmgb3
6.18E-174	-0.419802496	0.018	0.17	1.21E-169	12	Usp47
1.10E-173	-0.505792625	0.04	0.232	2.15E-169	12	Celf1
1.12E-173	-0.472872564	0.025	0.171	2.18E-169	12	Agpat2
1.21E-173	-0.487190448	0.027	0.2	2.36E-169	12	Pts
1.38E-173	-0.596987942	0.041	0.211	2.69E-169	12	Notch1
1.54E-173	-0.350828551	0.01	0.147	3.01E-169	12	Psmd3
1.74E-173	-0.347106726	0.009	0.144	3.40E-169	12	Ythdf2
1.90E-173	-0.427711425	0.025	0.183	3.70E-169	12	Dpp8
2.08E-173	-0.364812346	0.011	0.147	4.07E-169	12	Csnk2a2
2.31E-173	-0.410360674	0.014	0.163	4.52E-169	12	R3hdm1
2.62E-173	-0.516160976	0.025	0.177	5.12E-169	12	S1pr4
2.64E-173	-0.419191406	0.014	0.155	5.15E-169	12	Vamp4
3.57E-173	-0.325549747	0.006	0.139	6.97E-169	12	Emc8
3.61E-173	-0.360844512	0.01	0.155	7.04E-169	12	Mis18a
3.80E-173	-0.329988755	0.003	0.121	7.41E-169	12	Atic
3.81E-173	-0.548319403	0.029	0.191	7.44E-169	12	Rassf2
5.21E-173	-0.435348344	0.037	0.219	1.02E-168	12	Nap1l4
5.45E-173	-0.354916291	0.007	0.13	1.06E-168	12	Senp1
5.93E-173	-0.448890953	0.023	0.187	1.16E-168	12	Cnot3
7.09E-173	-0.336933769	0.006	0.134	1.38E-168	12	Mrps35
8.71E-173	-0.427038081	0.021	0.182	1.70E-168	12	Ptpn11
9.14E-173	-0.479878764	0.142	0.382	1.78E-168	12	Vcp
9.66E-173	-0.420904059	0.017	0.173	1.89E-168	12	Tmem219
9.69E-173	-0.43098188	0.024	0.192	1.89E-168	12	Ube2j2
1.04E-172	-0.486987496	0.014	0.157	2.04E-168	12	H2-T22
1.37E-172	-0.384706958	0.011	0.151	2.67E-168	12	Spc24
1.46E-172	-0.424667745	0.036	0.217	2.86E-168	12	Ik
2.12E-172	-0.361158486	0.008	0.142	4.14E-168	12	Ubqln1
2.20E-172	-0.414790548	0.005	0.132	4.28E-168	12	Uhrf1
3.71E-172	-0.351513173	0.009	0.147	7.25E-168	12	Surf1
4.28E-172	-0.537394487	0.012	0.152	8.36E-168	12	Txndc11
4.91E-172	-0.322401	0.006	0.131	9.59E-168	12	Polr2b
5.80E-172	-0.490072894	0.001	0.109	1.13E-167	12	Evl
6.74E-172	-0.383488608	0.015	0.162	1.32E-167	12	Ncstn
8.49E-172	-0.361572297	0.008	0.143	1.66E-167	12	Casp8ap2
8.71E-172	-0.576489749	0.053	0.239	1.70E-167	12	Rab3d
9.31E-172	-0.393448267	0.014	0.15	1.82E-167	12	Trim33
1.33E-171	-0.354253172	0.009	0.141	2.59E-167	12	Anapc1
1.47E-171	-0.510261315	0.023	0.169	2.86E-167	12	Hhex
1.65E-171	-0.326931982	0.008	0.141	3.22E-167	12	Cops3
1.66E-171	-0.445773889	0.019	0.172	3.24E-167	12	Acaa1a
1.76E-171	-0.405380091	0.015	0.161	3.43E-167	12	Bdp1
2.02E-171	-0.451381228	0.014	0.155	3.94E-167	12	Ppt1
2.02E-171	-0.612158859	0.023	0.17	3.94E-167	12	Cd300a
2.05E-171	-0.349665936	0.006	0.136	4.00E-167	12	Kif15
2.72E-171	-0.36987313	0.009	0.143	5.31E-167	12	Dhx16
2.73E-171	-0.430908425	0.017	0.167	5.33E-167	12	Zfp148
3.04E-171	-0.473971159	0.004	0.123	5.94E-167	12	Cd93
3.29E-171	-0.601246471	0.029	0.195	6.42E-167	12	Zmpste24
3.65E-171	-0.308208001	0.005	0.125	7.12E-167	12	Acer3
3.82E-171	-0.411927376	0.012	0.161	7.45E-167	12	Tmem259
4.30E-171	-0.314307817	0.007	0.139	8.39E-167	12	Mrpl22
4.38E-171	-0.401585688	0.033	0.217	8.54E-167	12	Psmd2
4.46E-171	-0.312759805	0.007	0.138	8.71E-167	12	Snd1
4.79E-171	-0.852871955	0.089	0.277	9.35E-167	12	Fpr2
6.21E-171	-0.619269138	0.043	0.23	1.21E-166	12	Herpud1
6.32E-171	-0.523684856	0.001	0.11	1.23E-166	12	Ms4a6b
7.55E-171	-0.376329691	0.008	0.141	1.47E-166	12	Mtf2
9.02E-171	-0.469780369	0.016	0.163	1.76E-166	12	Arrdc1
9.11E-171	-0.567691479	0.033	0.202	1.78E-166	12	Sephs2
9.47E-171	-0.46263522	0.007	0.129	1.85E-166	12	Irf5
1.10E-170	-0.373987718	0.012	0.15	2.14E-166	12	Brd9
1.16E-170	-0.576949624	0.054	0.241	2.27E-166	12	Tuba1c
1.37E-170	-0.423255801	0.023	0.189	2.67E-166	12	Wdr33
1.55E-170	-0.392998749	0.004	0.123	3.03E-166	12	Ktn1
2.05E-170	-0.450683914	0.016	0.161	4.00E-166	12	Crk
2.21E-170	-0.31617705	0.012	0.145	4.32E-166	12	Usp5
2.54E-170	-0.335669585	0.004	0.129	4.96E-166	12	Bola1
2.67E-170	-0.425944477	0.029	0.204	5.21E-166	12	Ppp3cb
2.78E-170	-0.798085527	0.002	0.113	5.42E-166	12	Cd72
2.84E-170	-0.373060495	0.019	0.174	5.55E-166	12	Stk16
3.30E-170	-0.454164251	0.006	0.117	6.44E-166	12	Gns
6.01E-170	-0.562846702	0.018	0.155	1.17E-165	12	Pik3ap1
6.16E-170	-0.29597516	0.004	0.128	1.20E-165	12	Mrpl2
6.53E-170	-0.371973379	0.009	0.139	1.27E-165	12	Cdca7
6.82E-170	-0.391837161	0.014	0.156	1.33E-165	12	Chordc1
7.39E-170	-0.517919768	0.027	0.176	1.44E-165	12	Soat1
7.56E-170	-0.437935715	0.023	0.175	1.48E-165	12	Tmem38b
7.84E-170	-0.39935642	0.012	0.157	1.53E-165	12	Ttc32
7.94E-170	-0.433391719	0.007	0.133	1.55E-165	12	Arl5a
8.01E-170	-0.452294557	0.027	0.175	1.56E-165	12	Sort1
1.02E-169	-0.366722115	0.007	0.132	1.99E-165	12	Dicer1
1.04E-169	-0.485435001	0.007	0.132	2.03E-165	12	Myo1c
1.10E-169	-0.325592123	0.003	0.121	2.14E-165	12	Rpa2
1.46E-169	-0.387843575	0.014	0.157	2.84E-165	12	Pdha1
1.55E-169	-0.332850134	0.004	0.131	3.03E-165	12	Phpt1
1.58E-169	-0.441817369	0.029	0.201	3.09E-165	12	Huwe1
1.77E-169	-0.417308617	0.02	0.173	3.46E-165	12	Zc3h13
1.77E-169	-0.348879942	0.006	0.138	3.46E-165	12	Pfdn4
2.08E-169	-0.369554342	0.013	0.148	4.06E-165	12	Etv6
2.49E-169	-0.412837451	0.017	0.165	4.86E-165	12	2310011J03Rik
3.76E-169	-0.443917355	0.025	0.181	7.33E-165	12	H2-Ke6
3.81E-169	-0.4735018	0.032	0.19	7.43E-165	12	Hsd11b1
4.20E-169	-0.465795378	0.021	0.174	8.19E-165	12	Supt20
5.70E-169	-0.415856694	0.003	0.115	1.11E-164	12	Bin1
6.55E-169	-0.38215279	0.002	0.115	1.28E-164	12	Otulinl
7.05E-169	-0.671228728	0.148	0.38	1.38E-164	12	Nudt4
9.99E-169	-0.340427055	0.008	0.139	1.95E-164	12	Pcnt
1.71E-168	-0.363713624	0.012	0.159	3.34E-164	12	Pigyl
1.72E-168	-0.720990298	0.003	0.118	3.36E-164	12	Bcl7a
1.81E-168	-0.392864231	0.016	0.168	3.54E-164	12	Lamtor3
1.95E-168	-0.459250202	0.021	0.17	3.80E-164	12	Srebf2
2.13E-168	-0.446491911	0.022	0.174	4.16E-164	12	Ggh
2.18E-168	-0.411138936	0.016	0.158	4.25E-164	12	Tcf20
2.23E-168	-0.454326781	0.019	0.163	4.36E-164	12	Zzef1
2.38E-168	-0.347174192	0.008	0.143	4.65E-164	12	Utp11
2.92E-168	-0.375848234	0.017	0.159	5.69E-164	12	Hacd2
3.42E-168	-0.420825852	0.007	0.139	6.68E-164	12	Itm2c
4.04E-168	-0.309407377	0.008	0.139	7.88E-164	12	Agpat5
4.45E-168	-0.391985936	0.012	0.148	8.68E-164	12	Scaf1
4.69E-168	-0.35875967	0.009	0.147	9.15E-164	12	Rps6kb1
5.59E-168	-0.271721963	0.004	0.119	1.09E-163	12	Csrp1
7.36E-168	-0.366687773	0.008	0.135	1.44E-163	12	Eif1a
9.13E-168	-0.430467686	0.024	0.177	1.78E-163	12	Map2k1
9.74E-168	-0.52323276	0.026	0.184	1.90E-163	12	Pdcd4
1.23E-167	-0.373466647	0.01	0.136	2.39E-163	12	Ncbp3
1.25E-167	-0.432240798	0.033	0.204	2.44E-163	12	Fip1l1
1.44E-167	-0.466733997	0.028	0.181	2.82E-163	12	Alas1
1.64E-167	-0.413866157	0.006	0.131	3.20E-163	12	Phgdh
1.92E-167	-0.308555361	0.007	0.138	3.74E-163	12	Mphosph10
2.01E-167	-0.451787829	0.02	0.176	3.93E-163	12	Arid2
2.56E-167	-0.370088714	0.016	0.157	4.99E-163	12	Sart1
3.57E-167	-0.423171287	0.019	0.178	6.97E-163	12	Rbm27
5.02E-167	-1.075105491	0.005	0.12	9.80E-163	12	F13a1
5.28E-167	-0.389052773	0.011	0.15	1.03E-162	12	Zmat5
6.20E-167	-0.449776091	0.015	0.159	1.21E-162	12	Tgoln1
6.39E-167	-0.479067498	0.056	0.256	1.25E-162	12	Rsrc2
8.06E-167	-0.283783161	0.004	0.12	1.57E-162	12	Ssbp4
8.48E-167	-0.790542548	0.002	0.111	1.65E-162	12	Pax5
8.90E-167	-0.356804751	0.007	0.142	1.74E-162	12	Ddt
1.01E-166	-0.419827351	0.02	0.176	1.97E-162	12	Fnbp4
1.04E-166	-0.451831313	0.03	0.204	2.04E-162	12	Atf1
1.07E-166	0.784599929	0.126	0.043	2.08E-162	12	Abcg2
1.19E-166	-0.365085783	0.01	0.141	2.31E-162	12	Ppp2r2a
1.51E-166	-0.451949041	0.018	0.168	2.95E-162	12	Camkk2
1.52E-166	-0.432495882	0.008	0.139	2.97E-162	12	Ddx54
1.88E-166	-0.356197188	0.012	0.152	3.68E-162	12	Dda1
2.08E-166	-0.378206991	0.013	0.155	4.07E-162	12	Luc7l
2.23E-166	-0.525858576	0.024	0.175	4.35E-162	12	Mbp
2.78E-166	-0.293342282	0.004	0.126	5.43E-162	12	Nudcd2
2.84E-166	-0.452386412	0.077	0.295	5.54E-162	12	Copz1
2.99E-166	-0.343033549	0.008	0.142	5.84E-162	12	Hikeshi
3.25E-166	-0.448150416	0.025	0.174	6.34E-162	12	Shoc2
3.63E-166	-0.449518996	0.021	0.167	7.08E-162	12	Kmt2d
4.23E-166	-0.637270318	0.121	0.337	8.26E-162	12	Anp32e
4.68E-166	-0.38032336	0.014	0.157	9.14E-162	12	Bak1
5.33E-166	-0.378096055	0.02	0.178	1.04E-161	12	Ngdn
6.03E-166	-0.31575567	0.004	0.12	1.18E-161	12	Mrpl9
7.04E-166	-0.334377064	0.006	0.13	1.37E-161	12	Orc6
9.14E-166	-0.48286169	0.039	0.21	1.78E-161	12	Cop1
9.21E-166	-0.430475688	0.014	0.157	1.80E-161	12	Stx4a
9.71E-166	-0.390047734	0.011	0.141	1.89E-161	12	BC028528
9.82E-166	-0.416878958	0.021	0.169	1.92E-161	12	Dynlt1f
1.37E-165	-0.357382996	0.008	0.132	2.68E-161	12	Sin3a
1.41E-165	-0.326978064	0.009	0.135	2.75E-161	12	Lypla1
1.62E-165	-0.334505247	0.008	0.134	3.16E-161	12	Atl3
1.86E-165	-0.393278823	0.073	0.257	3.64E-161	12	Ube2m
1.88E-165	-0.321888535	0.009	0.147	3.67E-161	12	Pbdc1
1.90E-165	-0.593049844	0.028	0.176	3.71E-161	12	Satb1
2.01E-165	0.770476111	0.164	0.066	3.92E-161	12	Gch1
2.31E-165	-0.476640139	0.099	0.323	4.51E-161	12	Dnajc8
2.32E-165	-0.375997406	0.01	0.143	4.52E-161	12	Eea1
2.36E-165	-0.408379261	0.014	0.158	4.61E-161	12	Szrd1
2.52E-165	-0.354540593	0.009	0.139	4.91E-161	12	Igbp1
2.93E-165	-0.311235327	0.004	0.128	5.73E-161	12	Vkorc1
4.40E-165	-0.40943265	0.018	0.163	8.59E-161	12	Rbm26
5.14E-165	-0.348521651	0.004	0.124	1.00E-160	12	Bex3
5.26E-165	-0.371263979	0.012	0.142	1.03E-160	12	Yipf1
5.47E-165	-0.369406559	0.014	0.155	1.07E-160	12	Atp6v1c1
5.83E-165	-0.309515209	0.006	0.132	1.14E-160	12	Ppih
8.34E-165	-0.311300103	0.009	0.14	1.63E-160	12	Bckdk
1.04E-164	-0.463204653	0.012	0.158	2.04E-160	12	Limd1
1.09E-164	0.796068593	0.25	0.15	2.13E-160	12	Serinc1
1.28E-164	-0.435525638	0.015	0.151	2.50E-160	12	Slain2
1.57E-164	-0.527463637	0.001	0.106	3.06E-160	12	Ms4a4c
1.71E-164	-0.365687715	0.009	0.143	3.33E-160	12	Tnpo3
2.38E-164	-0.358340926	0.009	0.142	4.65E-160	12	Smim12
2.67E-164	-0.394206212	0.022	0.171	5.22E-160	12	Kdm1a
2.86E-164	-0.345002077	0.005	0.125	5.58E-160	12	Mprip
3.49E-164	-0.481964199	0.023	0.167	6.80E-160	12	Zfp652
3.61E-164	-0.409710248	0.024	0.178	7.05E-160	12	Dhx36
3.76E-164	-0.277751372	0.002	0.113	7.35E-160	12	Isoc1
4.31E-164	-0.301577125	0.006	0.126	8.41E-160	12	Qars
4.87E-164	-0.523999626	0.028	0.181	9.50E-160	12	Rnf13
5.61E-164	-0.275798464	0.007	0.126	1.10E-159	12	Cdc25a
9.02E-164	-0.410735842	0.01	0.143	1.76E-159	12	Prkacb
9.22E-164	-0.308158846	0.005	0.127	1.80E-159	12	Mrto4
9.23E-164	-0.552781382	0.138	0.345	1.80E-159	12	Ube2s
9.47E-164	-0.378611374	0.008	0.137	1.85E-159	12	Mcm4
1.06E-163	-0.595348808	0.003	0.114	2.07E-159	12	Gimap1
1.18E-163	-0.376023402	0.013	0.154	2.29E-159	12	Pank2
1.28E-163	-0.545488339	0.027	0.169	2.49E-159	12	Notch2
1.29E-163	-0.439468632	0.024	0.179	2.53E-159	12	Akirin1
1.32E-163	-0.408296948	0.006	0.13	2.58E-159	12	11-Sep
1.53E-163	-0.460973805	0.043	0.224	2.99E-159	12	Derl1
1.67E-163	-0.426162252	0.015	0.149	3.26E-159	12	Efcab14
1.78E-163	-0.500164896	0.009	0.134	3.48E-159	12	Atp13a2
1.97E-163	-0.522695822	0.038	0.197	3.85E-159	12	Eid1
2.03E-163	-0.403040734	0.03	0.196	3.96E-159	12	Tlk1
2.27E-163	-0.360701607	0.011	0.147	4.43E-159	12	Zfr
2.34E-163	-0.306580321	0.003	0.119	4.58E-159	12	Parp2
2.40E-163	-0.38113889	0.015	0.154	4.68E-159	12	Fam50a
2.93E-163	-0.580772221	0.035	0.19	5.72E-159	12	Sh3bp5
3.49E-163	-0.294244445	0.002	0.111	6.81E-159	12	Pdcd2
3.77E-163	-0.34223456	0.008	0.138	7.35E-159	12	Ptpn2
4.02E-163	-0.366293779	0.022	0.173	7.84E-159	12	Hadha
4.25E-163	-0.411192408	0.007	0.124	8.29E-159	12	6-Sep
4.35E-163	-0.327304269	0.007	0.136	8.49E-159	12	Larp7
5.46E-163	-0.470424912	0.022	0.166	1.07E-158	12	Rnf111
5.84E-163	-0.348727381	0.011	0.148	1.14E-158	12	Arl6ip6
8.94E-163	-0.37716313	0.017	0.156	1.74E-158	12	Supt6
9.63E-163	-0.459323359	0.036	0.216	1.88E-158	12	Eapp
1.02E-162	-0.481568607	0.027	0.181	1.98E-158	12	Lrch4
1.02E-162	-0.358248038	0.011	0.14	2.00E-158	12	Ythdf1
1.11E-162	-0.809414928	0.051	0.204	2.16E-158	12	Ccr1
1.46E-162	-0.512494673	0.036	0.204	2.85E-158	12	Mbnl2
1.46E-162	-0.366872644	0.017	0.157	2.86E-158	12	Mapkapk3
1.84E-162	-0.526820015	0.047	0.223	3.60E-158	12	Arl2bp
2.40E-162	-0.657836302	0.056	0.223	4.68E-158	12	6430548M08Rik
2.74E-162	-0.399084437	0.016	0.152	5.35E-158	12	Ap3d1
2.86E-162	-0.347572428	0.014	0.162	5.58E-158	12	Prelid3b
2.91E-162	-0.46052159	0.022	0.176	5.69E-158	12	Tspan14
3.35E-162	-0.373722618	0.005	0.124	6.53E-158	12	Gnl3
3.67E-162	-0.444632979	0.066	0.261	7.16E-158	12	Cct7
3.70E-162	-0.774074512	0.071	0.247	7.22E-158	12	C5ar1
3.76E-162	-0.585247159	0.036	0.191	7.34E-158	12	Trim12a
4.75E-162	-0.3734805	0.014	0.149	9.28E-158	12	Kri1
5.93E-162	-0.392077906	0.003	0.112	1.16E-157	12	Ero1lb
7.22E-162	-0.483113483	0.036	0.2	1.41E-157	12	Taok1
7.36E-162	-0.316534521	0.007	0.138	1.44E-157	12	Hint2
7.63E-162	-0.335069988	0.007	0.135	1.49E-157	12	Cep57
7.89E-162	-0.308007129	0.004	0.119	1.54E-157	12	Ylpm1
8.80E-162	-0.464604773	0.021	0.164	1.72E-157	12	Mast3
8.86E-162	-0.344746073	0.006	0.133	1.73E-157	12	Rpp25l
9.08E-162	-0.317836377	0.003	0.115	1.77E-157	12	Uri1
1.11E-161	0.652544799	0.148	0.073	2.16E-157	12	Slc7a5
1.26E-161	-0.348860686	0.01	0.143	2.46E-157	12	Atraid
1.52E-161	-0.292579299	0.005	0.123	2.96E-157	12	Rbl1
2.72E-161	-0.404143972	0.028	0.182	5.30E-157	12	Tmx4
3.17E-161	-0.566010275	0.006	0.128	6.19E-157	12	Mtss1
3.60E-161	-0.520596221	0.027	0.177	7.03E-157	12	Mob3a
3.61E-161	-0.345500951	0.007	0.131	7.05E-157	12	Usp48
4.56E-161	-0.480568329	0.024	0.162	8.91E-157	12	Rgs14
5.17E-161	-0.551883931	0.084	0.299	1.01E-156	12	Itga4
5.56E-161	-0.335611948	0.005	0.132	1.08E-156	12	Lyar
6.46E-161	-0.258500408	0.004	0.124	1.26E-156	12	Aarsd1
6.54E-161	-0.297936542	0.006	0.131	1.28E-156	12	Exosc7
7.74E-161	-0.269620061	0.003	0.109	1.51E-156	12	Idh3a
8.35E-161	-0.27647557	0.002	0.108	1.63E-156	12	2210016F16Rik
8.98E-161	-0.387862725	0.016	0.156	1.75E-156	12	Dpf2
9.74E-161	-0.381143572	0.009	0.135	1.90E-156	12	Tob2
1.42E-160	-0.326257261	0.008	0.141	2.76E-156	12	Osgep
1.85E-160	-0.471865176	0.023	0.17	3.61E-156	12	Elf4
2.01E-160	-0.41725762	0.021	0.177	3.92E-156	12	Hypk
2.07E-160	-0.329541142	0.004	0.12	4.05E-156	12	Snrnp48
2.40E-160	-0.360669337	0.012	0.147	4.68E-156	12	Synj2bp
2.61E-160	-0.293953749	0.001	0.102	5.09E-156	12	Pold1
2.79E-160	-0.38821075	0.016	0.169	5.45E-156	12	Cenpw
3.03E-160	-0.509968643	0.01	0.137	5.91E-156	12	Cyb561a3
3.12E-160	-0.416028523	0.02	0.17	6.09E-156	12	Prkag1
3.24E-160	0.753550244	0.249	0.156	6.32E-156	12	5-Mar
4.34E-160	-0.280048283	0.008	0.133	8.46E-156	12	Ap1s1
5.47E-160	-0.424724829	0.004	0.121	1.07E-155	12	AU020206
5.57E-160	-0.339031051	0.008	0.132	1.09E-155	12	Fam98b
6.55E-160	-0.307255208	0.005	0.124	1.28E-155	12	Gps1
6.80E-160	-0.436320948	0.022	0.168	1.33E-155	12	0610030E20Rik
8.16E-160	-0.254880288	0.002	0.102	1.59E-155	12	Cep295
8.51E-160	-0.293427026	0.004	0.122	1.66E-155	12	Mrpl11
9.37E-160	-0.279405568	0.003	0.111	1.83E-155	12	Exosc1
9.99E-160	-0.393781647	0.019	0.168	1.95E-155	12	Adnp
1.16E-159	-0.255369569	0.003	0.113	2.27E-155	12	Tm9sf1
1.17E-159	-0.284545896	0.005	0.122	2.29E-155	12	Dcps
1.62E-159	-0.317715304	0.009	0.139	3.16E-155	12	Hat1
1.81E-159	-0.33800273	0.009	0.13	3.53E-155	12	Fndc3a
1.82E-159	-0.37969265	0.016	0.155	3.56E-155	12	Babam2
1.91E-159	-0.326534452	0.009	0.135	3.74E-155	12	Fuca2
2.00E-159	-0.438359124	0.02	0.158	3.89E-155	12	Fam160b1
2.16E-159	0.697158203	0.137	0.07	4.22E-155	12	Fbxo34
2.22E-159	-0.365294451	0.011	0.133	4.34E-155	12	Cep250
2.24E-159	-0.305514297	0.002	0.106	4.37E-155	12	Ncor2
2.74E-159	-0.443253762	0.021	0.163	5.36E-155	12	Cpne1
3.19E-159	-0.463129587	0.018	0.17	6.22E-155	12	Cdca3
3.24E-159	-0.383457234	0.012	0.136	6.33E-155	12	Abcd1
3.51E-159	-0.506438403	0.025	0.181	6.85E-155	12	Peli1
3.64E-159	-0.591599743	0.002	0.102	7.10E-155	12	Dusp2
3.79E-159	-0.642814372	0.052	0.218	7.39E-155	12	Rnf144a
4.64E-159	-0.311619295	0.01	0.141	9.05E-155	12	Cops5
5.81E-159	0.807535542	0.644	0.55	1.13E-154	12	Arf5
7.30E-159	-0.317140447	0.003	0.117	1.42E-154	12	Smarcad1
7.32E-159	-0.429324438	0.018	0.166	1.43E-154	12	Coa5
7.76E-159	-0.433234749	0.044	0.228	1.51E-154	12	Safb
8.04E-159	-0.442335734	0.026	0.178	1.57E-154	12	Snx4
8.45E-159	-0.37073192	0.012	0.145	1.65E-154	12	2510039O18Rik
9.35E-159	-0.250746926	0.004	0.123	1.82E-154	12	Yif1b
1.29E-158	-0.276426968	0.003	0.114	2.51E-154	12	Tomm40
1.48E-158	-0.387191566	0.006	0.128	2.89E-154	12	Mcm2
1.60E-158	-0.28166952	0.006	0.121	3.12E-154	12	Slc35b2
1.72E-158	-0.314934673	0.005	0.121	3.36E-154	12	Piezo1
1.99E-158	-0.40231638	0.017	0.166	3.89E-154	12	Guk1
2.11E-158	-0.424470899	0.03	0.191	4.11E-154	12	Cr1l
2.17E-158	-0.357825994	0.012	0.142	4.24E-154	12	Rbm22
2.22E-158	-0.41588901	0.013	0.141	4.32E-154	12	Zfp710
2.30E-158	-0.421813001	0.018	0.166	4.49E-154	12	Eif4enif1
2.61E-158	-0.349412479	0.007	0.128	5.10E-154	12	Edem2
2.69E-158	-0.304735265	0.004	0.113	5.25E-154	12	Oxa1l
2.88E-158	-0.362253682	0.009	0.141	5.62E-154	12	Akap8
3.01E-158	-0.333028655	0.008	0.135	5.87E-154	12	Fen1
3.24E-158	-0.415233624	0.014	0.144	6.32E-154	12	Hps3
3.54E-158	-0.357154944	0.018	0.171	6.90E-154	12	Sec22b
3.72E-158	-0.3260225	0.006	0.13	7.27E-154	12	Abce1
4.21E-158	-0.28169392	0.005	0.121	8.22E-154	12	Kars
5.14E-158	-0.39133803	0.017	0.162	1.00E-153	12	Asxl2
6.08E-158	-0.411912384	0.022	0.18	1.19E-153	12	Pam16
7.76E-158	-0.320204704	0.004	0.116	1.51E-153	12	Gar1
8.13E-158	-0.31357617	0.008	0.129	1.59E-153	12	Smn1
8.38E-158	-0.296920537	0.007	0.135	1.64E-153	12	Mrpl55
9.88E-158	-0.381904015	0.021	0.155	1.93E-153	12	Stk26
1.25E-157	-0.445867711	0.032	0.206	2.44E-153	12	Ttc14
1.49E-157	-0.661605994	0.029	0.157	2.90E-153	12	Neurl3
1.68E-157	-0.333056632	0.01	0.136	3.27E-153	12	Slc38a10
1.71E-157	-0.369848423	0.024	0.174	3.34E-153	12	Ero1l
1.78E-157	-0.338169042	0.006	0.124	3.47E-153	12	Cdt1
2.09E-157	-0.489102524	0.023	0.179	4.09E-153	12	Cybc1
2.78E-157	-0.440486533	0.022	0.155	5.42E-153	12	Hsd17b11
2.88E-157	-0.395762645	0.019	0.153	5.61E-153	12	Rp2
3.00E-157	-0.342448314	0.008	0.136	5.86E-153	12	Pnkd
3.82E-157	-0.486111667	0.025	0.173	7.46E-153	12	Usp3
3.93E-157	-0.307129124	0.008	0.134	7.68E-153	12	Chchd3
4.12E-157	-0.491552651	0.032	0.181	8.03E-153	12	Rogdi
4.51E-157	-0.328695042	0.007	0.126	8.79E-153	12	Aebp2
5.51E-157	-0.403808947	0.008	0.131	1.08E-152	12	Strbp
6.24E-157	-0.460120252	0.023	0.165	1.22E-152	12	Rap2c
6.42E-157	-0.461606571	0.05	0.23	1.25E-152	12	Aip
6.55E-157	-0.455923613	0.11	0.322	1.28E-152	12	Brd4
7.84E-157	-0.396657417	0.026	0.181	1.53E-152	12	Vamp3
9.06E-157	-0.484546	0.14	0.383	1.77E-152	12	Eloc
9.07E-157	-0.569052101	0.033	0.174	1.77E-152	12	Kdm6b
1.10E-156	-0.390987808	0.01	0.137	2.15E-152	12	Angel2
1.15E-156	-0.339533805	0.005	0.123	2.25E-152	12	Gtf2i
1.22E-156	-0.444247611	0.038	0.197	2.38E-152	12	Cdk13
1.35E-156	-0.338388091	0.011	0.14	2.64E-152	12	Clptm1
1.50E-156	-0.357055108	0.011	0.141	2.94E-152	12	Rexo1
1.51E-156	-0.581304564	0.046	0.207	2.95E-152	12	Pi16
1.76E-156	-0.409347404	0.02	0.161	3.44E-152	12	Nufip2
1.78E-156	-0.386557493	0.011	0.14	3.48E-152	12	Efr3a
1.80E-156	0.945994942	0.453	0.36	3.51E-152	12	Wdr26
1.98E-156	-0.523559566	0.021	0.155	3.87E-152	12	Birc3
2.76E-156	-0.404232838	0.038	0.207	5.38E-152	12	Usp9x
3.11E-156	-0.504139242	0.045	0.222	6.07E-152	12	Abca7
3.43E-156	-1.039519169	0.005	0.117	6.69E-152	12	Gm30211
4.18E-156	-0.365668893	0.01	0.131	8.16E-152	12	Adam17
4.53E-156	-0.321429184	0.004	0.12	8.84E-152	12	Fdx2
4.88E-156	-0.324153117	0.002	0.107	9.53E-152	12	Pdlim1
5.13E-156	-0.374641759	0.016	0.162	1.00E-151	12	Mrpl48
5.34E-156	-0.468680645	0.026	0.172	1.04E-151	12	Casp3
6.37E-156	-0.43668473	0.022	0.163	1.24E-151	12	Mboat7
6.42E-156	-0.284455054	0.002	0.111	1.25E-151	12	Nip7
6.55E-156	-0.519283233	0.013	0.127	1.28E-151	12	Hopx
9.25E-156	-0.309001148	0.005	0.118	1.81E-151	12	Cand1
9.92E-156	-0.283128535	0.006	0.123	1.94E-151	12	Hmgn5
1.04E-155	-0.46681375	0.02	0.159	2.03E-151	12	Stat5b
1.21E-155	-0.317478994	0.008	0.132	2.36E-151	12	Zc3h14
1.64E-155	-0.375937243	0.022	0.18	3.20E-151	12	Hcfc1
1.66E-155	-0.370713151	0.014	0.148	3.24E-151	12	Mfsd1
1.69E-155	-0.403562462	0.012	0.14	3.29E-151	12	Rnpepl1
1.86E-155	-0.387954253	0.017	0.15	3.63E-151	12	Stim1
2.53E-155	-0.356408598	0.014	0.151	4.93E-151	12	Tiprl
2.59E-155	-0.373472507	0.016	0.152	5.05E-151	12	Apaf1
2.77E-155	-0.454153746	0.006	0.116	5.41E-151	12	Tnfrsf1b
3.79E-155	-0.270835326	0.004	0.115	7.39E-151	12	Rfc4
4.07E-155	-0.350452123	0.009	0.141	7.95E-151	12	Yipf5
5.49E-155	-0.41890021	0.031	0.198	1.07E-150	12	Epc1
5.77E-155	-0.522896375	0.05	0.211	1.13E-150	12	Nhsl2
5.90E-155	-0.28065603	0.003	0.108	1.15E-150	12	Knop1
6.48E-155	-0.441765453	0.052	0.245	1.26E-150	12	Eif3j1
7.22E-155	-0.518696626	0.021	0.149	1.41E-150	12	Itpr2
8.28E-155	-0.416721459	0.014	0.146	1.62E-150	12	Gxylt1
8.40E-155	-0.402875431	0.023	0.167	1.64E-150	12	Kdm3b
9.45E-155	-0.336662879	0.002	0.106	1.84E-150	12	Epb41l4aos
1.03E-154	-0.404182877	0.012	0.137	2.00E-150	12	Apc
1.38E-154	-0.304833526	0.008	0.128	2.69E-150	12	Trappc3
1.42E-154	-0.320469522	0.006	0.122	2.77E-150	12	Tyms
1.50E-154	0.641079017	0.119	0.046	2.93E-150	12	Dnajb4
1.74E-154	-0.38639391	0.023	0.178	3.40E-150	12	Ppp6c
1.74E-154	-0.327468397	0.009	0.138	3.40E-150	12	Pop7
2.97E-154	-0.519848588	0.025	0.166	5.80E-150	12	Zdhhc18
3.04E-154	-0.252745881	0.002	0.104	5.93E-150	12	Cops7a
3.52E-154	-0.454267351	0.025	0.168	6.87E-150	12	Clip1
3.61E-154	-0.521414646	0.023	0.165	7.05E-150	12	Csnk1e
3.97E-154	-0.372322842	0.01	0.131	7.74E-150	12	Plod3
4.20E-154	-0.34796546	0.015	0.148	8.20E-150	12	Dnajc13
4.26E-154	-0.436879234	0.007	0.125	8.32E-150	12	Cdk6
4.96E-154	-0.307042592	0.002	0.103	9.68E-150	12	Ankrd10
5.04E-154	-0.513424917	0.024	0.181	9.83E-150	12	Zfas1
5.99E-154	-0.34807065	0.012	0.136	1.17E-149	12	Lrrc58
6.91E-154	-0.427176899	0.019	0.162	1.35E-149	12	Zcchc7
7.19E-154	-0.356356596	0.014	0.152	1.40E-149	12	Cdkn2aipnl
9.20E-154	-0.450598458	0.033	0.18	1.79E-149	12	Cpne2
9.53E-154	-0.27741534	0.003	0.111	1.86E-149	12	Mrps5
1.11E-153	-0.470510352	0.018	0.148	2.16E-149	12	Trim11
1.28E-153	-0.338627346	0.01	0.143	2.49E-149	12	Lsm1
1.54E-153	-0.283612553	0.004	0.116	3.01E-149	12	Sec23b
1.64E-153	-0.325488221	0.007	0.126	3.20E-149	12	Oat
2.17E-153	-0.452430685	0.046	0.217	4.23E-149	12	Hook3
2.19E-153	-0.38465474	0.014	0.145	4.27E-149	12	Gcc2
2.55E-153	-0.323652107	0.008	0.125	4.98E-149	12	Atp6v1h
2.57E-153	-0.343664408	0.005	0.12	5.02E-149	12	Scpep1
2.72E-153	-0.37707499	0.016	0.152	5.32E-149	12	Coro1c
3.33E-153	0.7385224	0.175	0.083	6.51E-149	12	Brpf3
3.48E-153	-0.380451613	0.017	0.153	6.79E-149	12	Rbpj
4.01E-153	-0.284031461	0.006	0.119	7.83E-149	12	Isy1
4.33E-153	-0.439916026	0.003	0.105	8.45E-149	12	Pde7a
5.07E-153	-0.345614184	0.015	0.15	9.89E-149	12	Cdk2
5.11E-153	-0.333848245	0.007	0.128	9.97E-149	12	1110038F14Rik
5.50E-153	-0.424765012	0.029	0.182	1.07E-148	12	Senp2
5.66E-153	-0.365897495	0.013	0.148	1.10E-148	12	Larp4
6.95E-153	-0.372465319	0.017	0.16	1.36E-148	12	Upf3b
7.63E-153	-0.3942113	0.025	0.176	1.49E-148	12	Cebpg
8.89E-153	-0.36606057	0.013	0.137	1.74E-148	12	Appl1
1.05E-152	-0.334161479	0.008	0.13	2.05E-148	12	E2f8
1.30E-152	-0.38791537	0.025	0.178	2.54E-148	12	Tsg101
1.38E-152	-0.388528558	0.006	0.121	2.70E-148	12	Bcor
1.62E-152	-0.615359326	0.057	0.217	3.17E-148	12	Mapk13
2.05E-152	-0.341555491	0.004	0.114	4.01E-148	12	Hells
2.11E-152	-0.451990947	0.027	0.176	4.11E-148	12	Asxl1
2.13E-152	-0.3007599	0.009	0.127	4.15E-148	12	Ddx23
2.13E-152	-0.342977492	0.012	0.145	4.15E-148	12	Hmg20b
2.21E-152	-0.284634127	0.004	0.109	4.32E-148	12	Tnfsf13
2.28E-152	-0.337694417	0.002	0.1	4.46E-148	12	Itpr1
2.36E-152	-0.316205246	0.019	0.162	4.61E-148	12	Psmc2
2.85E-152	-0.329678106	0.007	0.125	5.56E-148	12	Kansl2
3.11E-152	-0.444939466	0.057	0.236	6.07E-148	12	Kdm2a
3.77E-152	-0.429601522	0.061	0.251	7.35E-148	12	Nptn
4.18E-152	-0.329210033	0.01	0.137	8.16E-148	12	Iah1
4.35E-152	-0.266368407	0.006	0.124	8.48E-148	12	Emc4
4.47E-152	-0.411938873	0.01	0.129	8.73E-148	12	Dip2b
4.81E-152	-0.379459112	0.017	0.156	9.39E-148	12	Mfap1a
4.91E-152	-0.305164945	0.009	0.13	9.57E-148	12	Eri1
5.39E-152	-0.30389011	0.004	0.11	1.05E-147	12	Gsto1
5.59E-152	-0.380485845	0.045	0.226	1.09E-147	12	Srrt
6.05E-152	-0.369683765	0.029	0.19	1.18E-147	12	Actr10
7.84E-152	-0.361771117	0.009	0.123	1.53E-147	12	Rnf169
8.68E-152	-0.298705189	0.014	0.142	1.69E-147	12	Gtf2f1
1.12E-151	-0.411726851	0.014	0.148	2.19E-147	12	Prorsd1
1.26E-151	-1.196954169	0.016	0.144	2.45E-147	12	Iglc2
1.32E-151	-0.285324488	0.003	0.108	2.58E-147	12	Pbk
1.33E-151	-0.391362615	0.016	0.155	2.59E-147	12	Ddi2
1.78E-151	-0.387961135	0.014	0.137	3.48E-147	12	Elmsan1
2.30E-151	-0.294713545	0.006	0.126	4.48E-147	12	Gtf3a
2.45E-151	-0.266434766	0.005	0.121	4.79E-147	12	Ncbp2
2.74E-151	-0.383566971	0.003	0.115	5.35E-147	12	Slc25a4
2.82E-151	-0.360415432	0.009	0.131	5.51E-147	12	Araf
3.23E-151	-0.384683051	0.015	0.145	6.31E-147	12	Cdk19
3.50E-151	-0.29516306	0.004	0.118	6.82E-147	12	Rpa1
3.88E-151	-0.317524723	0.009	0.131	7.58E-147	12	Derl2
4.97E-151	-0.367323274	0.014	0.139	9.69E-147	12	Lonp2
5.51E-151	-0.265560267	0.003	0.114	1.08E-146	12	Clpp
7.60E-151	-0.435834109	0.027	0.174	1.48E-146	12	Ppp1r12c
7.82E-151	-0.453673233	0.026	0.163	1.53E-146	12	Rab44
7.97E-151	-0.386246988	0.063	0.261	1.56E-146	12	Aup1
8.58E-151	-0.444603954	0.023	0.161	1.68E-146	12	Xpc
9.17E-151	-0.584542783	0.004	0.114	1.79E-146	12	Coq7
9.23E-151	-0.251075272	0.003	0.114	1.80E-146	12	Polr2d
1.07E-150	-0.354794005	0.014	0.146	2.09E-146	12	Zfp644
1.12E-150	-0.37090048	0.012	0.144	2.19E-146	12	Cetn2
1.15E-150	-0.333776897	0.015	0.146	2.24E-146	12	Dr1
1.35E-150	-0.372144642	0.02	0.168	2.63E-146	12	Irak1
1.39E-150	-0.256660377	0.003	0.109	2.72E-146	12	Bub1b
1.46E-150	-0.591541757	0.047	0.195	2.85E-146	12	B430306N03Rik
1.51E-150	-0.589755588	0.031	0.176	2.94E-146	12	Trim30a
1.56E-150	-0.344690598	0.015	0.151	3.05E-146	12	Elovl1
1.79E-150	-0.304804172	0.006	0.119	3.50E-146	12	Cep192
2.17E-150	-0.34054555	0.012	0.143	4.24E-146	12	Gtf3c6
2.78E-150	-0.593156549	0.048	0.211	5.42E-146	12	Snx18
2.89E-150	-0.318007956	0.011	0.137	5.64E-146	12	Nabp2
2.94E-150	-0.525764198	0.03	0.176	5.73E-146	12	Sbno2
3.03E-150	-0.429086333	0.022	0.156	5.92E-146	12	Gapt
3.26E-150	-0.476805134	0.036	0.196	6.35E-146	12	7-Mar
3.30E-150	-0.36366446	0.031	0.19	6.45E-146	12	Eif2s1
3.47E-150	-0.399175541	0.019	0.166	6.78E-146	12	Cdipt
3.61E-150	-0.35914316	0.014	0.147	7.05E-146	12	Atg5
4.03E-150	-0.316258057	0.009	0.13	7.86E-146	12	Odf2
4.03E-150	-0.305197768	0.004	0.12	7.86E-146	12	Mdp1
4.78E-150	-0.250512817	0.003	0.11	9.33E-146	12	Dpy19l1
4.87E-150	-0.356558414	0.011	0.138	9.51E-146	12	Acadm
5.50E-150	-0.594747768	0.047	0.194	1.07E-145	12	Lrrk2
6.68E-150	-0.275016877	0.007	0.127	1.30E-145	12	Ccdc115
7.91E-150	-0.250788086	0.004	0.108	1.54E-145	12	Ruvbl2
9.29E-150	-0.296180462	0.003	0.106	1.81E-145	12	Apex1
9.93E-150	-0.324866075	0.007	0.133	1.94E-145	12	BC003965
1.09E-149	-0.504276976	0.026	0.163	2.13E-145	12	Cers6
1.20E-149	-0.348370324	0.01	0.136	2.34E-145	12	Atf6b
1.27E-149	-0.339137784	0.012	0.144	2.48E-145	12	Ufsp2
1.28E-149	1.003953246	0.287	0.218	2.49E-145	12	Pkn2
1.55E-149	-0.299367403	0.006	0.122	3.03E-145	12	Coa6
1.93E-149	-0.428427979	0.018	0.151	3.77E-145	12	Map7d1
2.26E-149	-0.50839727	0.013	0.138	4.41E-145	12	Apobec1
2.89E-149	-0.317525866	0.007	0.122	5.63E-145	12	Cenpb
3.04E-149	-0.477210952	0.011	0.135	5.94E-145	12	Cyth1
4.57E-149	-0.338043211	0.009	0.124	8.91E-145	12	Ppp1r21
4.95E-149	-0.320889436	0.012	0.145	9.66E-145	12	Wdr61
5.27E-149	-0.383868668	0.014	0.138	1.03E-144	12	Gsdmd
5.42E-149	-0.398763275	0.022	0.171	1.06E-144	12	Pip4p1
6.70E-149	-0.380263966	0.014	0.151	1.31E-144	12	Tm2d1
8.02E-149	-0.374173531	0.012	0.121	1.56E-144	12	Syne2
8.49E-149	-0.426191018	0.007	0.124	1.66E-144	12	H1f0
8.72E-149	-0.331051642	0.011	0.131	1.70E-144	12	Ppp2r2d
9.18E-149	-0.361035791	0.006	0.116	1.79E-144	12	N4bp2
9.34E-149	-0.295084016	0.007	0.121	1.82E-144	12	Hdgfl2
9.54E-149	-0.395746562	0.002	0.101	1.86E-144	12	Gm15987
9.58E-149	-0.414630804	0.028	0.17	1.87E-144	12	Bin3
1.00E-148	-0.344015846	0.008	0.127	1.96E-144	12	Stard3nl
1.08E-148	-0.40477613	0.039	0.21	2.10E-144	12	Txndc9
1.19E-148	-0.366461846	0.013	0.149	2.32E-144	12	Man1a2
1.48E-148	-0.394507217	0.01	0.132	2.89E-144	12	Rfx7
1.66E-148	-0.29775575	0.006	0.121	3.25E-144	12	Ccdc25
2.14E-148	-0.304249772	0.005	0.122	4.17E-144	12	2810004N23Rik
2.18E-148	-0.308351164	0.004	0.114	4.26E-144	12	Clspn
3.19E-148	-0.480529475	0.004	0.114	6.23E-144	12	Xrcc6
3.25E-148	-0.995353983	0.006	0.113	6.35E-144	12	Nkg7
3.34E-148	-0.489426055	0.031	0.173	6.52E-144	12	Rasa2
3.47E-148	-0.401753764	0.011	0.132	6.78E-144	12	Spin1
3.54E-148	-0.298610508	0.004	0.116	6.91E-144	12	Qdpr
4.66E-148	-0.422464915	0.023	0.157	9.09E-144	12	Parp4
4.95E-148	-0.368786679	0.011	0.135	9.67E-144	12	Sh3bp1
5.09E-148	-0.270650959	0.006	0.118	9.94E-144	12	Rbbp8
5.45E-148	-0.438763866	0.021	0.168	1.06E-143	12	Lyrm2
5.97E-148	-0.339205294	0.009	0.134	1.16E-143	12	Keap1
6.40E-148	-0.283529681	0.005	0.119	1.25E-143	12	Nsun2
7.37E-148	-0.47863811	0.028	0.175	1.44E-143	12	Rab32
1.01E-147	-0.317597211	0.016	0.155	1.98E-143	12	Nmt1
1.08E-147	-0.52799427	0.019	0.148	2.10E-143	12	Irf1
1.10E-147	-0.382036033	0.007	0.124	2.14E-143	12	Phf2
1.23E-147	-0.2896074	0.008	0.125	2.40E-143	12	Nup88
1.34E-147	-0.284434196	0.005	0.114	2.62E-143	12	Pes1
1.61E-147	-0.378956577	0.01	0.13	3.14E-143	12	Snx9
1.67E-147	-0.316101598	0.008	0.122	3.27E-143	12	Gon4l
1.88E-147	-0.316324483	0.006	0.124	3.67E-143	12	Smim26
1.94E-147	-0.417158977	0.017	0.146	3.78E-143	12	Aff4
2.04E-147	-0.422751129	0.026	0.166	3.97E-143	12	Map2k4
2.21E-147	-0.346874352	0.014	0.148	4.30E-143	12	Stx8
2.68E-147	-0.447322432	0.038	0.191	5.23E-143	12	Erbin
3.05E-147	-0.310893156	0.008	0.131	5.96E-143	12	Cops4
3.44E-147	-0.330091302	0.01	0.137	6.71E-143	12	Naxd
3.46E-147	-0.270571863	0.004	0.109	6.76E-143	12	Dna2
3.75E-147	-0.363982889	0.014	0.14	7.32E-143	12	Prkd3
4.00E-147	-0.344737197	0.009	0.134	7.80E-143	12	Mfsd5
5.42E-147	-0.384815766	0.027	0.185	1.06E-142	12	Brd8
5.64E-147	-0.324599217	0.009	0.128	1.10E-142	12	Utp14a
6.18E-147	-0.330722023	0.012	0.136	1.21E-142	12	Brpf1
6.21E-147	-0.255304981	0.002	0.101	1.21E-142	12	Mta1
8.57E-147	-0.265420502	0.004	0.114	1.67E-142	12	Tmem11
8.70E-147	-0.287497178	0.006	0.121	1.70E-142	12	Pex7
9.82E-147	-0.289476502	0.008	0.133	1.92E-142	12	Sucla2
1.13E-146	-0.309611037	0.004	0.11	2.21E-142	12	Cdc20
1.19E-146	-0.296693511	0.006	0.119	2.32E-142	12	Ddx27
1.38E-146	-0.254334227	0.004	0.106	2.68E-142	12	Scarb1
1.48E-146	-0.410982824	0.022	0.169	2.89E-142	12	Pias1
1.50E-146	-0.382424849	0.012	0.138	2.93E-142	12	Tomm34
1.51E-146	-0.528551897	0.028	0.172	2.94E-142	12	Midn
1.52E-146	-0.280790914	0.006	0.119	2.97E-142	12	Txlna
1.56E-146	-0.513612272	0.029	0.168	3.04E-142	12	Cds2
1.64E-146	-0.353267652	0.011	0.133	3.20E-142	12	Wdr82
2.12E-146	-0.771764582	0.061	0.205	4.13E-142	12	Slfn4
2.30E-146	-0.368576982	0.016	0.158	4.49E-142	12	Cnot8
2.41E-146	-0.438629351	0.019	0.147	4.70E-142	12	Tes
2.60E-146	-0.369671956	0.019	0.159	5.07E-142	12	Tox4
2.83E-146	-0.33122139	0.009	0.127	5.53E-142	12	Vps13c
2.86E-146	-0.298041553	0.006	0.119	5.58E-142	12	Fut8
2.93E-146	-0.428373537	0.017	0.152	5.73E-142	12	Map3k11
3.13E-146	-0.332725596	0.012	0.136	6.11E-142	12	Dnttip2
3.31E-146	-0.284388514	0.005	0.115	6.47E-142	12	Zfp330
3.69E-146	-0.326620933	0.01	0.127	7.21E-142	12	Cpt1a
4.16E-146	-0.458501018	0.039	0.211	8.11E-142	12	Krit1
4.23E-146	-0.296328629	0.005	0.118	8.25E-142	12	Znrd2
4.33E-146	-0.496507622	0.033	0.2	8.44E-142	12	Sod1
4.34E-146	-0.278033677	0.007	0.127	8.48E-142	12	Mrpl27
4.36E-146	-0.48854595	0.012	0.132	8.52E-142	12	Zbtb20
4.40E-146	-0.268611048	0.005	0.116	8.58E-142	12	Asf1b
4.67E-146	-0.317823264	0.01	0.137	9.11E-142	12	Malsu1
5.56E-146	-0.464319853	0.022	0.158	1.09E-141	12	Ugcg
5.63E-146	-0.311888058	0.005	0.118	1.10E-141	12	Eef1e1
5.77E-146	-0.255692526	0.005	0.122	1.13E-141	12	Anapc15
6.09E-146	-0.394782622	0.02	0.165	1.19E-141	12	Nras
7.02E-146	-0.413130522	0.019	0.153	1.37E-141	12	Snx27
7.40E-146	-0.306203779	0.006	0.117	1.44E-141	12	Spc25
8.21E-146	-0.292035056	0.01	0.133	1.60E-141	12	Acaa2
8.81E-146	-0.396693019	0.018	0.153	1.72E-141	12	Slmap
9.39E-146	-0.297363281	0.009	0.133	1.83E-141	12	Dynlt1a
9.50E-146	-0.389339272	0.032	0.186	1.85E-141	12	Sod2
9.70E-146	-0.261001036	0.004	0.11	1.89E-141	12	Gatd3a
1.13E-145	-0.468223981	0.018	0.143	2.21E-141	12	Pxk
1.26E-145	-0.266047767	0.005	0.115	2.45E-141	12	Dbf4
1.38E-145	-0.393946597	0.005	0.11	2.70E-141	12	Mlxip
1.51E-145	-0.394182581	0.019	0.152	2.95E-141	12	Idh1
1.77E-145	-0.325267341	0.007	0.128	3.46E-141	12	2310039H08Rik
1.88E-145	-0.317145205	0.01	0.122	3.67E-141	12	Mpnd
2.27E-145	-1.210588127	0.066	0.218	4.43E-141	12	Hist1h2ae
2.58E-145	-0.27319816	0.006	0.122	5.03E-141	12	Rabl6
3.84E-145	-0.364946568	0.015	0.142	7.49E-141	12	Trrap
4.36E-145	-0.346500623	0.014	0.14	8.52E-141	12	Riok1
5.76E-145	-0.302437871	0.007	0.124	1.12E-140	12	Ahcyl1
7.07E-145	-0.410040833	0.024	0.16	1.38E-140	12	Unc13d
7.62E-145	-0.306469926	0.009	0.139	1.49E-140	12	Dynll2
7.67E-145	-0.38472575	0.012	0.129	1.50E-140	12	Smad4
9.86E-145	-0.355103979	0.011	0.132	1.92E-140	12	Saraf
1.04E-144	-0.371660928	0.018	0.149	2.02E-140	12	Arl8a
1.08E-144	-0.763325091	0.015	0.128	2.12E-140	12	Fcnb
1.23E-144	-0.338306666	0.016	0.152	2.39E-140	12	Actr1a
1.49E-144	-0.419603988	0.051	0.231	2.90E-140	12	Wac
1.56E-144	-0.258093638	0.002	0.101	3.04E-140	12	Ppie
1.58E-144	-0.517614405	0.04	0.179	3.08E-140	12	Apobr
1.58E-144	-0.319527021	0.012	0.145	3.08E-140	12	Bet1
1.59E-144	-0.483243717	0.061	0.238	3.09E-140	12	Ccdc88c
1.67E-144	-0.383974091	0.121	0.334	3.27E-140	12	Acin1
1.70E-144	-0.336614719	0.005	0.114	3.32E-140	12	Srm
1.71E-144	-0.362331376	0.01	0.13	3.34E-140	12	Smim19
1.85E-144	-0.357651058	0.02	0.169	3.60E-140	12	Plgrkt
1.86E-144	-0.404930809	0.026	0.167	3.63E-140	12	Med31
1.88E-144	-0.422598599	0.025	0.162	3.66E-140	12	Lrrc8d
1.98E-144	-0.403087077	0.017	0.153	3.86E-140	12	Nsrp1
2.13E-144	-0.389102425	0.021	0.166	4.16E-140	12	Nxf1
2.19E-144	-0.955579634	0.044	0.18	4.27E-140	12	Dusp1
2.31E-144	-0.403964411	0.025	0.17	4.50E-140	12	Ino80d
2.31E-144	-0.329847116	0.017	0.149	4.51E-140	12	Hnrnpll
2.34E-144	-0.313409679	0.007	0.118	4.57E-140	12	Ddx41
2.50E-144	-0.405975491	0.026	0.167	4.88E-140	12	Mdm2
3.77E-144	-0.390641206	0.012	0.127	7.35E-140	12	Cep170
4.08E-144	-0.3865224	0.018	0.151	7.96E-140	12	Mfap1b
4.55E-144	-0.320223848	0.008	0.119	8.88E-140	12	Slc25a28
4.62E-144	-0.296323466	0.004	0.112	9.02E-140	12	Wdr43
5.92E-144	-0.260885503	0.002	0.103	1.16E-139	12	Polr2h
7.24E-144	-0.313952632	0.011	0.131	1.41E-139	12	Osbp
7.44E-144	-0.481599532	0.032	0.173	1.45E-139	12	Ccdc88b
7.76E-144	-0.269701976	0.004	0.105	1.52E-139	12	Dnajc1
8.20E-144	-0.305196551	0.009	0.132	1.60E-139	12	Polr3k
8.21E-144	-0.618738808	0.03	0.153	1.60E-139	12	Adam19
1.09E-143	-0.266653172	0.003	0.101	2.12E-139	12	Mri1
1.22E-143	-0.390599136	0.021	0.139	2.38E-139	12	Prickle3
1.22E-143	-0.384383155	0.003	0.106	2.38E-139	12	Bmyc
1.26E-143	-0.729159421	0.024	0.14	2.46E-139	12	Cd55
1.45E-143	-0.500088716	0.031	0.168	2.84E-139	12	Rab31
1.48E-143	-0.31173814	0.007	0.119	2.88E-139	12	Zfp622
1.98E-143	-0.422229832	0.011	0.131	3.86E-139	12	Pip5k1c
2.23E-143	-0.307811064	0.007	0.122	4.35E-139	12	Ranbp3
3.19E-143	-0.271584126	0.004	0.109	6.22E-139	12	Letm1
3.24E-143	-0.302643534	0.006	0.113	6.32E-139	12	Aqr
3.55E-143	-0.386652703	0.031	0.192	6.93E-139	12	Golgb1
3.63E-143	-0.386329134	0.019	0.155	7.09E-139	12	Fbxl14
4.28E-143	-0.321094637	0.013	0.142	8.36E-139	12	Cops8
4.97E-143	-0.250132005	0.002	0.1	9.71E-139	12	Bcap29
5.11E-143	-0.352213477	0.019	0.155	9.98E-139	12	Wrn
6.12E-143	-0.503259039	0.098	0.305	1.19E-138	12	Tab2
6.46E-143	-0.256399706	0.007	0.126	1.26E-138	12	Ormdl2
6.70E-143	-0.428755228	0.059	0.241	1.31E-138	12	Phf3
7.74E-143	-0.374001921	0.018	0.15	1.51E-138	12	Arhgap19
8.95E-143	-0.311651606	0.007	0.12	1.75E-138	12	Nfx1
9.47E-143	-0.254916509	0.008	0.126	1.85E-138	12	Mad2l1
9.60E-143	-0.35838323	0.017	0.141	1.87E-138	12	Ralgapa1
1.11E-142	-0.261320129	0.002	0.101	2.16E-138	12	Syce2
1.12E-142	-0.462726975	0.023	0.156	2.18E-138	12	Myd88
1.14E-142	-0.454040437	0.063	0.25	2.22E-138	12	Ccnl2
1.21E-142	-0.280253978	0.006	0.111	2.36E-138	12	Mbd1
1.22E-142	-0.357250069	0.011	0.124	2.38E-138	12	Casp1
1.25E-142	-0.575490443	0.002	0.101	2.45E-138	12	Ccl9
1.34E-142	-0.404833241	0.013	0.134	2.62E-138	12	Sh2b3
2.19E-142	-0.322751907	0.022	0.167	4.28E-138	12	Ubl4a
2.28E-142	-0.328085175	0.015	0.143	4.44E-138	12	Virma
2.43E-142	-0.384799278	0.084	0.304	4.75E-138	12	Zfp207
3.17E-142	-0.286482377	0.007	0.117	6.19E-138	12	Cherp
3.67E-142	-0.268165449	0.007	0.124	7.17E-138	12	Pdzd11
3.78E-142	-0.388392909	0.014	0.152	7.37E-138	12	Clic4
4.30E-142	-0.342181045	0.025	0.176	8.40E-138	12	Tpd52l2
4.68E-142	-0.317344836	0.018	0.147	9.13E-138	12	Vps26a
5.03E-142	-0.351821314	0.028	0.172	9.82E-138	12	Spen
5.40E-142	-0.293052254	0.018	0.156	1.05E-137	12	Gars
7.01E-142	-0.334352816	0.017	0.149	1.37E-137	12	Rpe
7.88E-142	-0.520873973	0.06	0.228	1.54E-137	12	Gdi1
8.06E-142	-0.301107804	0.008	0.125	1.57E-137	12	Mpdu1
8.43E-142	-0.427789427	0.021	0.155	1.65E-137	12	Pqlc3
8.96E-142	-0.417440509	0.027	0.172	1.75E-137	12	Esyt2
9.08E-142	-0.297292518	0.006	0.115	1.77E-137	12	Sart3
9.34E-142	-1.10044496	0.003	0.1	1.82E-137	12	Ighd
1.09E-141	-0.317658936	0.007	0.116	2.13E-137	12	Nsf
1.11E-141	-0.371611943	0.02	0.149	2.17E-137	12	Eif4e3
1.15E-141	-0.352365184	0.01	0.124	2.24E-137	12	Pja2
1.37E-141	-0.289739781	0.006	0.122	2.67E-137	12	2310009B15Rik
1.49E-141	-0.329009681	0.002	0.101	2.90E-137	12	BC035044
1.67E-141	-0.303620421	0.012	0.136	3.25E-137	12	Txnrd1
1.67E-141	-0.330314062	0.013	0.138	3.26E-137	12	B3gat3
2.07E-141	-0.290992018	0.006	0.124	4.03E-137	12	Nup62
2.21E-141	0.764362031	0.188	0.122	4.32E-137	12	Stom
2.29E-141	-0.439048551	0.014	0.142	4.47E-137	12	Prc1
2.29E-141	-0.356483413	0.014	0.147	4.47E-137	12	Acyp1
2.41E-141	-0.334187518	0.011	0.129	4.70E-137	12	Exoc3
2.41E-141	-0.479577328	0.033	0.171	4.71E-137	12	Fgd4
2.64E-141	-0.543413858	0.009	0.115	5.14E-137	12	Csf1r
2.72E-141	-0.257994118	0.005	0.117	5.30E-137	12	Lrpap1
2.75E-141	-0.402739971	0.023	0.163	5.38E-137	12	Ccnt1
3.31E-141	-0.346761728	0.008	0.121	6.45E-137	12	Nmi
3.34E-141	-0.327618928	0.014	0.144	6.53E-137	12	Vta1
3.41E-141	-0.322030325	0.011	0.14	6.65E-137	12	Ciao2b
3.45E-141	-0.529578882	0.033	0.17	6.74E-137	12	Arhgap25
4.34E-141	-0.463101867	0.01	0.12	8.46E-137	12	Stambpl1
4.63E-141	-0.37048706	0.013	0.141	9.03E-137	12	Smim15
4.99E-141	-0.342074971	0.006	0.112	9.75E-137	12	Rapgef1
6.12E-141	-0.545451617	0.052	0.216	1.19E-136	12	Ehd1
6.75E-141	-0.262590343	0.004	0.109	1.32E-136	12	Pum3
6.92E-141	-0.419995812	0.02	0.15	1.35E-136	12	Psd4
7.64E-141	-0.319100822	0.004	0.106	1.49E-136	12	Mif4gd
9.81E-141	-0.307067458	0.005	0.116	1.91E-136	12	Mphosph8
1.34E-140	-0.330237894	0.01	0.125	2.61E-136	12	Rab22a
1.47E-140	-0.431287432	0.054	0.232	2.87E-136	12	Baz2a
1.48E-140	-0.659161766	0.047	0.196	2.89E-136	12	Slc16a3
1.55E-140	-0.411941146	0.01	0.128	3.03E-136	12	Msi2
1.59E-140	-0.305111989	0.005	0.105	3.10E-136	12	Scrib
1.77E-140	-0.37995746	0.016	0.147	3.46E-136	12	Knl1
1.82E-140	-0.310877236	0.02	0.165	3.56E-136	12	Lars
2.50E-140	-0.394788532	0.02	0.153	4.88E-136	12	Tug1
2.61E-140	-0.471406629	0.037	0.18	5.09E-136	12	Clec5a
2.65E-140	-0.470503387	0.025	0.153	5.18E-136	12	Chd7
3.21E-140	-0.45338921	0.005	0.104	6.26E-136	12	Il10ra
3.58E-140	-0.331798426	0.005	0.117	6.99E-136	12	B9d2
3.89E-140	-0.375989538	0.009	0.125	7.60E-136	12	Trim8
4.56E-140	-0.349832654	0.009	0.117	8.91E-136	12	Tbc1d1
5.36E-140	-0.250628262	0.003	0.1	1.05E-135	12	Tars
5.36E-140	-0.276874838	0.004	0.104	1.05E-135	12	Plk1
7.22E-140	-0.340133403	0.017	0.146	1.41E-135	12	Usp8
7.50E-140	-0.396856078	0.016	0.135	1.46E-135	12	Smarca2
7.67E-140	-0.395421812	0.036	0.201	1.50E-135	12	Snrnp27
8.39E-140	-0.42042204	0.031	0.174	1.64E-135	12	Tcn2
9.51E-140	-0.291593726	0.007	0.118	1.86E-135	12	Nkap
1.10E-139	-0.310433836	0.008	0.115	2.15E-135	12	Ncoa6
1.11E-139	-0.362455353	0.004	0.103	2.16E-135	12	Rai1
1.33E-139	-0.261419614	0.006	0.108	2.60E-135	12	Grsf1
1.35E-139	-0.347942004	0.018	0.153	2.63E-135	12	Dido1
1.40E-139	-0.375947237	0.022	0.162	2.74E-135	12	Poldip3
1.63E-139	-0.45587204	0.018	0.142	3.17E-135	12	Nfatc1
1.74E-139	0.746818334	0.158	0.097	3.40E-135	12	Evi5
1.79E-139	-0.306660377	0.011	0.135	3.49E-135	12	Leprot
1.81E-139	-0.350283137	0.012	0.124	3.54E-135	12	Gas7
2.17E-139	-0.300267105	0.007	0.117	4.23E-135	12	Arsb
2.37E-139	-0.357684492	0.018	0.136	4.62E-135	12	Plcb2
2.54E-139	-0.330200993	0.011	0.137	4.95E-135	12	Zbtb8os
2.63E-139	-0.429977729	0.019	0.14	5.13E-135	12	Dennd1b
2.87E-139	-0.442737862	0.026	0.155	5.60E-135	12	Mctp1
2.88E-139	-0.2827862	0.003	0.103	5.62E-135	12	Prpsap1
3.00E-139	-0.399734656	0.034	0.192	5.85E-135	12	Mid1ip1
3.05E-139	-0.33344626	0.01	0.132	5.95E-135	12	Nfya
3.09E-139	-0.409392499	0.027	0.155	6.04E-135	12	Tbc1d8
3.47E-139	-0.737209176	0.052	0.186	6.78E-135	12	Adam8
6.65E-139	-0.47287145	0.015	0.146	1.30E-134	12	Ninj1
7.12E-139	-0.342092723	0.012	0.132	1.39E-134	12	Vapb
8.36E-139	-0.33123986	0.014	0.131	1.63E-134	12	Wls
8.38E-139	-0.265402073	0.006	0.118	1.64E-134	12	Pycr2
8.77E-139	-0.320776575	0.016	0.13	1.71E-134	12	Lbp
9.60E-139	-0.402195292	0.018	0.145	1.87E-134	12	Dapp1
1.06E-138	-0.331615189	0.015	0.139	2.07E-134	12	Mlx
1.09E-138	-0.364429768	0.013	0.13	2.13E-134	12	Naa35
1.14E-138	-0.585087714	0.048	0.187	2.23E-134	12	Il18rap
1.18E-138	-0.359315635	0.02	0.154	2.30E-134	12	Nr1h2
1.32E-138	-0.333642588	0.009	0.121	2.57E-134	12	Rest
1.37E-138	-0.324074031	0.01	0.123	2.67E-134	12	Synrg
1.47E-138	-0.411871848	0.02	0.146	2.86E-134	12	Fam117b
1.73E-138	-0.252666344	0.004	0.109	3.38E-134	12	Ruvbl1
1.86E-138	-0.387733767	0.012	0.139	3.63E-134	12	1500011B03Rik
1.88E-138	-0.432253153	0.022	0.151	3.67E-134	12	Rgl2
2.03E-138	-0.338417439	0.012	0.13	3.97E-134	12	Mcrs1
2.14E-138	-0.347188734	0.015	0.148	4.18E-134	12	Fam192a
2.32E-138	-0.498350133	0.031	0.158	4.53E-134	12	Nbeal2
2.53E-138	-0.337684506	0.017	0.152	4.94E-134	12	Ccz1
3.12E-138	-0.526591713	0.01	0.133	6.08E-134	12	Creld2
3.58E-138	-0.5286613	0.07	0.243	6.99E-134	12	Vamp5
4.53E-138	-0.325867795	0.022	0.166	8.84E-134	12	Zcchc17
4.88E-138	-0.339783918	0.018	0.144	9.53E-134	12	Rab28
5.03E-138	-0.254553699	0.007	0.117	9.82E-134	12	Mtx2
5.74E-138	-0.280422304	0.007	0.118	1.12E-133	12	Ino80e
8.35E-138	-0.280646087	0.006	0.114	1.63E-133	12	Cndp2
8.51E-138	-0.295614011	0.006	0.112	1.66E-133	12	Fibp
9.80E-138	-0.293062792	0.006	0.115	1.91E-133	12	Desi1
1.06E-137	-0.327560247	0.011	0.128	2.07E-133	12	Rsbn1
1.36E-137	-0.40872285	0.047	0.226	2.66E-133	12	Ift20
1.62E-137	-0.410984619	0.016	0.133	3.17E-133	12	Ncoa3
1.64E-137	-0.408875441	0.018	0.151	3.21E-133	12	Tpx2
1.70E-137	-0.41688582	0.031	0.186	3.32E-133	12	Svip
1.81E-137	-0.309837315	0.009	0.117	3.53E-133	12	Paf1
2.17E-137	-0.389365406	0.015	0.139	4.24E-133	12	Tle4
2.27E-137	-0.253853246	0.009	0.117	4.42E-133	12	Asna1
2.28E-137	-0.284612856	0.008	0.125	4.45E-133	12	Rangap1
2.30E-137	-0.258868802	0.004	0.108	4.48E-133	12	2300009A05Rik
2.92E-137	-0.329167635	0.01	0.121	5.70E-133	12	Nelfb
3.08E-137	-0.298302443	0.012	0.137	6.01E-133	12	S100a1
3.60E-137	-0.374960707	0.01	0.119	7.02E-133	12	Washc4
3.81E-137	-0.459330525	0.084	0.271	7.44E-133	12	Crebbp
4.22E-137	-0.273210308	0.006	0.11	8.23E-133	12	Ppip5k2
4.22E-137	-0.292446807	0.009	0.127	8.24E-133	12	Ptrhd1
4.43E-137	-0.317551705	0.008	0.117	8.65E-133	12	Ankle2
5.34E-137	-0.323766412	0.017	0.15	1.04E-132	12	Upf3a
1.17E-136	-0.399496044	0.028	0.169	2.29E-132	12	Pnrc2
1.20E-136	-0.307579036	0.009	0.122	2.33E-132	12	Polr3c
1.31E-136	-0.376928744	0.013	0.133	2.56E-132	12	Lrif1
1.85E-136	-0.262512005	0.006	0.107	3.62E-132	12	Egln1
2.22E-136	-0.373665468	0.017	0.138	4.32E-132	12	Slc35e1
2.79E-136	-0.42491428	0.087	0.288	5.45E-132	12	Atf4
3.02E-136	-0.382455754	0.008	0.119	5.89E-132	12	Csnk1g3
3.11E-136	-0.411727231	0.026	0.17	6.06E-132	12	Dhx38
3.39E-136	-0.258362183	0.006	0.109	6.62E-132	12	Dcaf13
5.46E-136	-0.325876345	0.01	0.123	1.07E-131	12	Mtfr1l
6.83E-136	-0.337206551	0.015	0.138	1.33E-131	12	Exoc5
9.64E-136	-0.257565671	0.004	0.108	1.88E-131	12	Gart
1.36E-135	-0.267777878	0.007	0.117	2.65E-131	12	Pigk
1.60E-135	-0.260841599	0.006	0.116	3.12E-131	12	Seh1l
1.81E-135	-0.332044212	0.012	0.135	3.52E-131	12	Pop5
1.96E-135	-0.31499447	0.01	0.125	3.83E-131	12	Abraxas2
2.19E-135	-0.494431281	0.007	0.112	4.28E-131	12	Tmem176b
2.23E-135	-0.272074282	0.007	0.119	4.36E-131	12	Ppid
2.42E-135	-0.319734368	0.011	0.124	4.72E-131	12	Mapkap1
2.49E-135	-0.470688911	0.021	0.148	4.86E-131	12	Mical1
3.09E-135	-0.274440574	0.007	0.119	6.04E-131	12	Tpgs1
3.61E-135	-0.298028761	0.009	0.117	7.04E-131	12	Faf2
3.80E-135	-0.253061423	0.007	0.116	7.41E-131	12	Gins4
4.36E-135	-0.512052884	0.015	0.138	8.52E-131	12	Fabp5
5.43E-135	-0.350680807	0.009	0.122	1.06E-130	12	Irf3
6.27E-135	-0.338691457	0.011	0.128	1.22E-130	12	Itgb1bp1
6.52E-135	-0.397858445	0.016	0.144	1.27E-130	12	Kif23
8.16E-135	-0.303875524	0.013	0.138	1.59E-130	12	Ncbp1
8.85E-135	-0.38960791	0.028	0.171	1.73E-130	12	Borcs8
9.24E-135	-0.296869806	0.012	0.129	1.80E-130	12	Paxbp1
9.78E-135	-0.25938894	0.004	0.106	1.91E-130	12	Ppil3
9.84E-135	-0.29308549	0.018	0.155	1.92E-130	12	Stoml2
1.30E-134	-0.279892402	0.006	0.11	2.54E-130	12	Atp13a1
1.41E-134	-0.369973406	0.021	0.148	2.76E-130	12	Agfg1
1.79E-134	-0.346446757	0.028	0.173	3.50E-130	12	Pak1ip1
2.13E-134	-1.479042461	0.035	0.178	4.16E-130	12	Wfdc17
2.15E-134	-0.366570223	0.012	0.125	4.20E-130	12	Heatr6
2.26E-134	-0.320101972	0.023	0.168	4.40E-130	12	Tial1
3.12E-134	-0.3161963	0.014	0.131	6.09E-130	12	Zfp131
3.16E-134	-0.293270494	0.009	0.121	6.17E-130	12	Rcbtb2
3.50E-134	-0.321396062	0.011	0.133	6.83E-130	12	Dpm2
4.05E-134	-0.524593535	0.038	0.167	7.90E-130	12	Pfkfb4
5.06E-134	-0.378560402	0.017	0.136	9.88E-130	12	Ncoa1
5.83E-134	-0.266956261	0.007	0.123	1.14E-129	12	Mycbp
5.86E-134	-0.647890029	0.01	0.13	1.14E-129	12	Ccnd2
6.22E-134	-0.323022457	0.014	0.126	1.21E-129	12	Naip2
6.61E-134	-0.423529126	0.014	0.126	1.29E-129	12	Prkd2
6.83E-134	-0.329055084	0.003	0.103	1.33E-129	12	Scd2
7.59E-134	-0.337548332	0.014	0.135	1.48E-129	12	Zcchc8
9.81E-134	-0.378385376	0.112	0.315	1.91E-129	12	Ep300
1.03E-133	-0.327504979	0.015	0.14	2.01E-129	12	Mrpl10
1.12E-133	-0.376910667	0.078	0.265	2.18E-129	12	Nrd1
1.17E-133	-0.44508164	0.022	0.157	2.27E-129	12	Tctex1d2
1.17E-133	-0.256387096	0.007	0.113	2.28E-129	12	Slc25a17
1.19E-133	-0.327739965	0.017	0.15	2.32E-129	12	Traf7
1.25E-133	-0.366346312	0.014	0.127	2.44E-129	12	Rbl2
1.40E-133	-0.363657006	0.018	0.146	2.73E-129	12	Chmp1a
1.50E-133	-0.393653552	0.009	0.118	2.92E-129	12	Brwd1
1.76E-133	-0.327963547	0.021	0.143	3.43E-129	12	Vps26b
2.12E-133	-0.362624919	0.007	0.109	4.14E-129	12	Lmbrd1
2.16E-133	-0.269317159	0.007	0.119	4.22E-129	12	Camta1
2.18E-133	-0.54247983	0.049	0.192	4.26E-129	12	Pilrb2
2.90E-133	-0.552648726	0.052	0.201	5.66E-129	12	Tmem154
3.10E-133	-0.282063149	0.011	0.124	6.04E-129	12	Zfp414
4.91E-133	-0.279724935	0.006	0.106	9.58E-129	12	Scaf4
5.97E-133	-0.304668769	0.014	0.132	1.17E-128	12	Bad
6.48E-133	-0.330796307	0.023	0.162	1.26E-128	12	Bag6
8.82E-133	-0.315019591	0.003	0.1	1.72E-128	12	Man2a2
9.79E-133	-0.334545693	0.018	0.147	1.91E-128	12	Plin3
9.82E-133	-0.338206124	0.009	0.115	1.92E-128	12	A630001G21Rik
1.03E-132	-0.35544944	0.022	0.164	2.01E-128	12	Retreg2
1.05E-132	-0.439495119	0.009	0.117	2.05E-128	12	Gpd1l
1.10E-132	-0.645039628	0.039	0.178	2.14E-128	12	Selenop
1.17E-132	-0.308294962	0.007	0.114	2.28E-128	12	Scarb2
1.20E-132	-0.342519273	0.018	0.147	2.33E-128	12	Taf12
1.26E-132	-0.418145354	0.031	0.158	2.46E-128	12	Gca
1.26E-132	-0.32358505	0.011	0.129	2.46E-128	12	Ap1b1
1.46E-132	-0.359052523	0.022	0.145	2.86E-128	12	Ugdh
1.47E-132	-0.305022202	0.008	0.117	2.88E-128	12	Hltf
1.49E-132	0.551572873	0.105	0.048	2.90E-128	12	Cln8
1.51E-132	-0.301991838	0.007	0.112	2.95E-128	12	Zhx1
1.57E-132	-0.269714178	0.006	0.111	3.07E-128	12	Slc35a4
2.02E-132	-0.292788636	0.009	0.117	3.93E-128	12	Cul5
2.10E-132	-0.368365935	0.025	0.175	4.10E-128	12	Mrpl53
2.16E-132	-0.337983751	0.013	0.133	4.22E-128	12	Khdc4
2.52E-132	-0.279782396	0.006	0.11	4.92E-128	12	Fam172a
2.54E-132	-0.56965854	0.042	0.182	4.97E-128	12	Snap23
3.01E-132	-0.352376498	0.024	0.153	5.86E-128	12	Dhrs1
3.12E-132	-0.434073849	0.016	0.129	6.10E-128	12	Gramd1a
3.24E-132	-0.291144142	0.007	0.114	6.33E-128	12	Ehmt1
4.20E-132	-0.310006072	0.014	0.134	8.20E-128	12	Cnot7
5.06E-132	-0.348128172	0.015	0.133	9.88E-128	12	Appbp2
5.90E-132	-0.365100114	0.018	0.147	1.15E-127	12	Rilpl2
7.81E-132	-0.385748377	0.021	0.146	1.52E-127	12	Ythdf3
9.19E-132	-0.355416327	0.018	0.148	1.79E-127	12	Entr1
1.09E-131	-0.254739859	0.006	0.106	2.13E-127	12	Pom121
1.32E-131	-0.251375737	0.004	0.104	2.57E-127	12	Ankrd49
1.33E-131	-0.424415444	0.022	0.154	2.60E-127	12	Pcmtd1
1.36E-131	-0.451993807	0.052	0.222	2.65E-127	12	Amfr
1.37E-131	-0.411043418	0.063	0.247	2.67E-127	12	Zc3h15
1.54E-131	-0.298076036	0.008	0.117	3.01E-127	12	Pfkp
1.67E-131	-0.285554589	0.004	0.107	3.25E-127	12	Ccdc85b
1.81E-131	-0.315208417	0.01	0.122	3.53E-127	12	Tk1
1.88E-131	-0.26248067	0.007	0.112	3.67E-127	12	Phax
1.98E-131	-0.3269479	0.005	0.106	3.87E-127	12	C1galt1c1
2.21E-131	-0.352234211	0.018	0.135	4.32E-127	12	Vav3
2.22E-131	-0.505747841	0.035	0.174	4.33E-127	12	Snrk
2.96E-131	-0.589268757	0.042	0.166	5.77E-127	12	Nfkbiz
3.27E-131	-0.334390302	0.005	0.1	6.38E-127	12	Fam3c
3.63E-131	-0.534634938	0.039	0.178	7.09E-127	12	Stx11
3.91E-131	-0.252763391	0.007	0.122	7.62E-127	12	Nsmce3
4.07E-131	-0.374742588	0.02	0.134	7.95E-127	12	Ccdc125
4.37E-131	-0.273937287	0.007	0.117	8.52E-127	12	Rhno1
4.89E-131	-0.277736038	0.005	0.108	9.55E-127	12	Pigp
4.99E-131	-0.364297619	0.021	0.152	9.74E-127	12	Pdpk1
5.02E-131	-0.365642269	0.035	0.18	9.79E-127	12	Atad2b
5.22E-131	-0.317715783	0.014	0.137	1.02E-126	12	Tent2
5.56E-131	-0.379798194	0.024	0.159	1.08E-126	12	Hmgcl
5.83E-131	-0.463681309	0.022	0.138	1.14E-126	12	Dennd1c
6.32E-131	-0.358178771	0.017	0.144	1.23E-126	12	Dguok
9.14E-131	-0.326843963	0.017	0.135	1.78E-126	12	Arhgap1
1.02E-130	-0.639494063	0.049	0.195	1.99E-126	12	G0s2
1.51E-130	-0.298857698	0.006	0.108	2.94E-126	12	Ccnb1
1.63E-130	-0.38457026	0.095	0.291	3.17E-126	12	Ifnar2
1.82E-130	-0.331733719	0.012	0.129	3.56E-126	12	Sec24c
1.83E-130	-0.252997525	0.005	0.108	3.58E-126	12	Snhg6
2.20E-130	-0.299504857	0.012	0.124	4.29E-126	12	Zrsr2
2.82E-130	-0.435148732	0.042	0.19	5.51E-126	12	Cmtr1
3.70E-130	-0.276751329	0.009	0.122	7.22E-126	12	Taf11
3.81E-130	-0.350804539	0.105	0.314	7.43E-126	12	Tacc1
4.08E-130	-0.305106712	0.01	0.127	7.96E-126	12	Iws1
4.27E-130	-0.33629762	0.022	0.148	8.32E-126	12	Stxbp5
4.74E-130	-0.609476178	0.029	0.153	9.24E-126	12	Gm9733
4.92E-130	-0.277892033	0.007	0.113	9.61E-126	12	Mrps9
5.25E-130	-0.359798228	0.014	0.133	1.02E-125	12	Rela
5.33E-130	-0.322807862	0.012	0.126	1.04E-125	12	Ube2z
5.33E-130	-0.452324056	0.036	0.175	1.04E-125	12	Ebi3
6.36E-130	-0.289283415	0.007	0.113	1.24E-125	12	Gbf1
7.01E-130	-0.279914131	0.004	0.104	1.37E-125	12	Pdrg1
7.09E-130	-0.336262136	0.012	0.129	1.38E-125	12	Rassf1
7.64E-130	-0.384901379	0.046	0.219	1.49E-125	12	Trim28
8.02E-130	-0.288474193	0.009	0.119	1.56E-125	12	Phrf1
9.27E-130	-0.430489881	0.026	0.157	1.81E-125	12	Plekho2
9.33E-130	-0.3410867	0.011	0.117	1.82E-125	12	Tet2
9.90E-130	-0.463504105	0.023	0.165	1.93E-125	12	Cbfa2t3
1.05E-129	-0.42777915	0.082	0.271	2.05E-125	12	Spop
1.07E-129	-0.290241195	0.009	0.119	2.08E-125	12	Pafah1b2
1.35E-129	-0.284216477	0.01	0.132	2.63E-125	12	Eif2a
1.36E-129	-0.570733341	0.03	0.15	2.66E-125	12	Mirt1
1.46E-129	-0.348669595	0.017	0.139	2.86E-125	12	Kidins220
2.18E-129	-0.30425779	0.011	0.122	4.26E-125	12	Wdr5
2.24E-129	-0.250197123	0.005	0.106	4.38E-125	12	Exosc10
2.57E-129	-0.41937991	0.026	0.155	5.02E-125	12	Milr1
2.81E-129	-0.320449715	0.014	0.125	5.48E-125	12	Rragc
3.51E-129	-0.348795328	0.009	0.122	6.85E-125	12	Gm5617
4.01E-129	-0.395584142	0.059	0.233	7.82E-125	12	Hnrnph2
4.43E-129	-0.349880587	0.022	0.152	8.65E-125	12	Yaf2
6.32E-129	-0.459034241	0.007	0.104	1.23E-124	12	Tgfbr2
6.77E-129	-0.569335638	0.042	0.174	1.32E-124	12	Lpcat2
6.80E-129	-0.420227196	0.027	0.157	1.33E-124	12	Mfsd14a
7.03E-129	-0.278756069	0.008	0.111	1.37E-124	12	Ltn1
8.44E-129	-0.423230287	0.071	0.259	1.65E-124	12	Ehbp1l1
8.90E-129	-0.359052989	0.236	0.464	1.74E-124	12	H2-T23
1.85E-128	-0.294794114	0.01	0.12	3.61E-124	12	Ddx52
2.06E-128	-0.286970191	0.011	0.116	4.02E-124	12	Sap30l
2.17E-128	-0.373654821	0.021	0.147	4.24E-124	12	Mthfsl
2.19E-128	-0.277540655	0.008	0.119	4.27E-124	12	Washc3
2.56E-128	-0.363725325	0.022	0.152	5.00E-124	12	Ap1g1
3.54E-128	-0.280544822	0.01	0.12	6.91E-124	12	Taf1
3.77E-128	-0.315900462	0.01	0.112	7.35E-124	12	Trappc8
5.11E-128	-0.294783342	0.006	0.103	9.97E-124	12	Zfp62
5.40E-128	-0.279032279	0.008	0.115	1.05E-123	12	Ctnna1
5.42E-128	-0.42359484	0.017	0.132	1.06E-123	12	Gse1
5.68E-128	-0.402604559	0.088	0.279	1.11E-123	12	Atf7ip
5.77E-128	-0.490785109	0.023	0.154	1.13E-123	12	Nampt
6.61E-128	-0.430373511	0.021	0.143	1.29E-123	12	Rell1
6.88E-128	-0.346281689	0.02	0.145	1.34E-123	12	Uso1
9.47E-128	-0.577351939	0.053	0.186	1.85E-123	12	Mmp25
9.78E-128	-0.266012016	0.005	0.107	1.91E-123	12	Neil3
1.01E-127	-0.299352261	0.009	0.112	1.98E-123	12	Smim5
1.42E-127	-0.427448174	0.023	0.136	2.77E-123	12	Fry
2.10E-127	-0.253809222	0.006	0.104	4.10E-123	12	Ptgr1
2.15E-127	-0.370287438	0.014	0.132	4.19E-123	12	Bid
2.47E-127	-0.31188043	0.021	0.153	4.83E-123	12	Dnajc10
2.65E-127	-0.561984034	0.054	0.218	5.16E-123	12	Dck
3.36E-127	-0.335128884	0.022	0.128	6.55E-123	12	Jdp2
3.75E-127	-0.320806962	0.018	0.148	7.32E-123	12	Ndufs1
3.80E-127	-0.343817531	0.005	0.103	7.41E-123	12	Hdac5
5.55E-127	-0.281745451	0.007	0.115	1.08E-122	12	Ncapg2
6.44E-127	-0.261620201	0.005	0.105	1.26E-122	12	Tsnax
9.60E-127	-0.252408858	0.006	0.104	1.87E-122	12	Mrpl3
1.04E-126	-0.356955925	0.014	0.127	2.04E-122	12	Cept1
1.10E-126	-0.309283496	0.018	0.148	2.16E-122	12	Pon2
1.19E-126	-0.295752798	0.01	0.122	2.33E-122	12	Cdkn3
1.57E-126	-0.528976002	0.037	0.168	3.06E-122	12	Cpd
1.59E-126	-0.334160055	0.015	0.129	3.10E-122	12	Fkbp15
1.87E-126	-0.26778381	0.006	0.106	3.65E-122	12	Dipk1a
2.08E-126	-0.529621985	0.044	0.184	4.06E-122	12	B230208H11Rik
3.72E-126	-0.40255205	0.019	0.133	7.26E-122	12	Sos2
4.05E-126	-0.341007919	0.014	0.127	7.91E-122	12	Crtc2
4.15E-126	-0.499061155	0.028	0.143	8.10E-122	12	Sh2d3c
4.61E-126	-0.307264604	0.013	0.132	9.00E-122	12	Uimc1
4.95E-126	0.697807895	0.124	0.062	9.67E-122	12	Btrc
5.25E-126	-0.377544971	0.015	0.13	1.02E-121	12	Evi2a
6.78E-126	-0.264926756	0.009	0.122	1.32E-121	12	Cep83
6.78E-126	-0.349447763	0.038	0.191	1.32E-121	12	Rnf213
7.27E-126	-0.304769912	0.019	0.143	1.42E-121	12	Impa2
8.29E-126	-0.25095644	0.004	0.104	1.62E-121	12	Ccdc107
8.38E-126	-0.301980107	0.018	0.149	1.64E-121	12	Arhgap11a
8.44E-126	-0.317227024	0.013	0.127	1.65E-121	12	Ubxn6
8.81E-126	-0.623040612	0.046	0.167	1.72E-121	12	Timp2
9.80E-126	-0.413439734	0.01	0.112	1.91E-121	12	Cd68
1.03E-125	-0.339186986	0.02	0.149	2.00E-121	12	Fam76b
1.14E-125	-0.359123461	0.017	0.131	2.22E-121	12	Prdm2
1.31E-125	-0.325016922	0.012	0.126	2.56E-121	12	Mon2
1.32E-125	-0.300289829	0.011	0.118	2.58E-121	12	Rmnd5b
1.35E-125	-0.341740913	0.015	0.132	2.63E-121	12	Cdc37l1
1.42E-125	-0.263046283	0.006	0.115	2.77E-121	12	Rbm28
1.73E-125	-0.3464862	0.026	0.156	3.38E-121	12	Taf7
1.73E-125	-0.413350318	0.018	0.126	3.38E-121	12	Atp1a3
1.89E-125	-0.277099698	0.008	0.11	3.69E-121	12	Nfkbib
2.39E-125	-0.41143579	0.027	0.157	4.66E-121	12	Ifrd1
2.45E-125	-0.357990155	0.025	0.156	4.77E-121	12	Tbc1d15
3.16E-125	-0.324128684	0.018	0.138	6.17E-121	12	Dnajb14
3.26E-125	-0.381731068	0.009	0.11	6.36E-121	12	Itpkb
4.83E-125	-0.346172041	0.015	0.127	9.43E-121	12	Phf23
5.54E-125	-0.369916557	0.02	0.147	1.08E-120	12	Casc3
7.04E-125	-0.2607555	0.004	0.106	1.37E-120	12	Mtln
7.19E-125	-2.569789053	0.179	0.351	1.40E-120	12	Igkc
8.64E-125	-0.282085616	0.011	0.125	1.69E-120	12	Ube2v2
9.04E-125	0.77175234	0.384	0.274	1.76E-120	12	E2f2
9.36E-125	-0.313724643	0.015	0.13	1.83E-120	12	Smad2
1.15E-124	-0.278430608	0.01	0.115	2.24E-120	12	Aspscr1
1.25E-124	-0.259492281	0.006	0.108	2.44E-120	12	2610001J05Rik
1.36E-124	-0.56199686	0.03	0.162	2.65E-120	12	Rrm2
1.79E-124	-0.464371213	0.123	0.309	3.49E-120	12	Tprgl
1.98E-124	-0.368293654	0.056	0.234	3.87E-120	12	Ogdh
2.03E-124	-0.365398695	0.036	0.178	3.96E-120	12	Abhd5
2.37E-124	-0.385283138	0.177	0.386	4.63E-120	12	Hspa5
2.41E-124	-0.329208128	0.02	0.151	4.70E-120	12	Setd3
2.56E-124	-0.325594433	0.012	0.121	4.99E-120	12	Sec24b
2.62E-124	-0.438531423	0.037	0.175	5.11E-120	12	Susd6
3.20E-124	-0.676655802	0.065	0.209	6.25E-120	12	AA467197
3.40E-124	-0.443462085	0.034	0.171	6.63E-120	12	Pbx2
4.22E-124	-0.347900823	0.02	0.135	8.23E-120	12	Adgrg3
5.08E-124	-0.319240984	0.015	0.135	9.91E-120	12	Fnip1
5.23E-124	-0.260781661	0.004	0.101	1.02E-119	12	Dot1l
5.69E-124	-0.448040247	0.017	0.131	1.11E-119	12	Phf21a
5.80E-124	-0.287936941	0.009	0.111	1.13E-119	12	Dctn5
6.89E-124	-0.267203079	0.006	0.107	1.34E-119	12	Bms1
6.95E-124	-0.339958314	0.009	0.112	1.36E-119	12	Atxn7
1.03E-123	-0.633820102	0.154	0.324	2.02E-119	12	Hist1h1e
1.24E-123	-0.459890545	0.033	0.155	2.42E-119	12	Cln3
1.24E-123	-0.406641438	0.016	0.139	2.42E-119	12	Syvn1
1.25E-123	-0.358906395	0.043	0.202	2.43E-119	12	Dctn2
1.45E-123	-0.413639489	0.028	0.155	2.82E-119	12	Tmem50b
1.48E-123	-0.430311923	0.022	0.144	2.90E-119	12	Kif11
1.84E-123	-0.296403996	0.007	0.11	3.60E-119	12	Fcho1
1.88E-123	-0.368405188	0.049	0.214	3.66E-119	12	Runx1
2.03E-123	-0.372971837	0.045	0.197	3.97E-119	12	Rnf115
2.17E-123	-0.319012087	0.01	0.113	4.24E-119	12	Rasa1
2.39E-123	-0.268052511	0.004	0.1	4.66E-119	12	Zfp422
2.67E-123	-0.335829868	0.022	0.151	5.20E-119	12	Azi2
2.68E-123	-0.342205457	0.016	0.127	5.23E-119	12	Rap1gds1
2.97E-123	-0.393852811	0.114	0.323	5.80E-119	12	Ythdc1
3.77E-123	-0.507758599	0.024	0.141	7.36E-119	12	Rara
3.92E-123	-0.254814601	0.007	0.11	7.64E-119	12	Snx12
7.86E-123	-0.281020383	0.008	0.112	1.53E-118	12	Nosip
1.07E-122	-0.485178736	0.031	0.163	2.08E-118	12	Ccna2
1.39E-122	-0.382341101	0.007	0.105	2.70E-118	12	Slc43a2
1.52E-122	-0.276914373	0.011	0.118	2.97E-118	12	Anapc2
1.76E-122	-0.276235425	0.006	0.103	3.44E-118	12	Atp6v0a2
1.89E-122	-0.340792657	0.026	0.165	3.70E-118	12	Smim7
2.17E-122	-0.295995972	0.009	0.115	4.23E-118	12	Faap20
2.63E-122	-0.313295628	0.015	0.135	5.13E-118	12	Hibadh
3.01E-122	-0.347362747	0.009	0.109	5.87E-118	12	Dennd4b
3.07E-122	-0.263627913	0.007	0.104	6.00E-118	12	Lman2l
3.09E-122	-0.274605759	0.006	0.107	6.04E-118	12	Ubac2
3.36E-122	-0.367363855	0.021	0.138	6.57E-118	12	Dynlt1c
3.49E-122	-0.274926048	0.007	0.103	6.81E-118	12	Clk2
3.75E-122	-0.314680835	0.022	0.152	7.32E-118	12	Incenp
4.03E-122	-0.389694346	0.118	0.312	7.86E-118	12	Laptm4a
4.12E-122	-0.314651411	0.009	0.109	8.04E-118	12	Map3k2
4.21E-122	-0.256708701	0.007	0.103	8.21E-118	12	Galnt2
4.47E-122	-0.437410584	0.031	0.153	8.72E-118	12	Gsdme
4.62E-122	-0.285888583	0.004	0.1	9.02E-118	12	Bckdha
5.02E-122	-0.389463625	0.019	0.134	9.81E-118	12	Abr
5.03E-122	-0.369356732	0.045	0.201	9.83E-118	12	Necap2
5.31E-122	-0.323474743	0.013	0.122	1.04E-117	12	Dnajc14
7.58E-122	-0.389052846	0.014	0.12	1.48E-117	12	Gadd45b
8.68E-122	-0.349524055	0.033	0.175	1.69E-117	12	Sgk3
9.88E-122	-0.27958772	0.009	0.116	1.93E-117	12	Exosc4
1.33E-121	-0.294258836	0.009	0.117	2.59E-117	12	Lrrc47
1.40E-121	-0.459993393	0.029	0.153	2.73E-117	12	Klf7
1.48E-121	-0.337302042	0.025	0.146	2.89E-117	12	Tnfrsf21
1.85E-121	-0.317199024	0.012	0.123	3.61E-117	12	Gga1
2.55E-121	-0.40587072	0.035	0.168	4.99E-117	12	Ptpn12
2.61E-121	-0.324791183	0.016	0.132	5.09E-117	12	Hk2
4.28E-121	-0.330171353	0.012	0.123	8.34E-117	12	Cnot2
7.00E-121	-0.297251634	0.009	0.115	1.37E-116	12	Bcl7b
7.46E-121	-0.292062587	0.013	0.124	1.46E-116	12	Ate1
9.44E-121	-0.304602449	0.015	0.128	1.84E-116	12	Prpf6
1.18E-120	-0.278305207	0.007	0.111	2.31E-116	12	Ccny
1.35E-120	-0.284772204	0.009	0.109	2.64E-116	12	Polg
1.84E-120	-0.320619017	0.018	0.137	3.59E-116	12	Lnpk
1.88E-120	-0.31822887	0.012	0.123	3.67E-116	12	Cspp1
1.88E-120	-0.387397888	0.058	0.236	3.67E-116	12	Pnisr
1.89E-120	-0.33625984	0.015	0.138	3.69E-116	12	Klhdc3
2.08E-120	0.70160535	0.169	0.111	4.07E-116	12	Ncoa7
2.18E-120	-0.370294495	0.022	0.145	4.26E-116	12	Palm
2.20E-120	-0.252581559	0.011	0.124	4.29E-116	12	Prpf38a
2.30E-120	-0.310275486	0.013	0.122	4.48E-116	12	Ykt6
2.70E-120	-0.332774263	0.013	0.122	5.27E-116	12	Nek9
2.84E-120	-0.255484728	0.007	0.107	5.55E-116	12	Cox19
3.25E-120	-0.370144963	0.039	0.195	6.35E-116	12	N4bp2l2
3.68E-120	-0.388270669	0.026	0.145	7.18E-116	12	Map11
3.70E-120	-0.309176533	0.017	0.135	7.23E-116	12	Psen1
4.33E-120	-0.708614518	0.049	0.173	8.44E-116	12	Clec4e
4.41E-120	-0.381738712	0.08	0.265	8.61E-116	12	Ppp4r3b
4.92E-120	-0.283804933	0.007	0.106	9.60E-116	12	Ldah
5.03E-120	-0.256161986	0.005	0.101	9.82E-116	12	Cxxc1
5.10E-120	-0.287859148	0.013	0.131	9.95E-116	12	Emc3
6.61E-120	-0.361438798	0.009	0.114	1.29E-115	12	Ifi47
7.02E-120	-0.268335864	0.006	0.101	1.37E-115	12	4921524J17Rik
7.99E-120	-0.314924077	0.01	0.111	1.56E-115	12	Zfp592
8.23E-120	-0.309340305	0.016	0.14	1.61E-115	12	Nipa2
8.47E-120	-0.27793771	0.011	0.117	1.65E-115	12	Lactb
8.96E-120	-0.406711933	0.026	0.139	1.75E-115	12	Inpp4a
1.34E-119	-0.311614141	0.013	0.12	2.61E-115	12	Fam193a
1.55E-119	-0.311036038	0.018	0.15	3.02E-115	12	Immp1l
1.63E-119	-0.368810913	0.02	0.14	3.17E-115	12	Tbc1d20
1.79E-119	-0.412146679	0.02	0.137	3.49E-115	12	Sft2d2
1.87E-119	-0.456569294	0.041	0.181	3.65E-115	12	Ndel1
2.13E-119	-0.324751311	0.014	0.123	4.16E-115	12	Esco1
2.23E-119	-0.272521895	0.012	0.128	4.35E-115	12	Afg3l1
3.05E-119	-0.27042042	0.016	0.139	5.94E-115	12	Pcgf5
3.09E-119	-0.363822671	0.022	0.139	6.04E-115	12	Kmt5b
3.13E-119	-0.334590683	0.019	0.138	6.11E-115	12	Klhl9
3.97E-119	-0.285467507	0.007	0.111	7.75E-115	12	Dapk3
4.22E-119	-0.263264037	0.013	0.127	8.24E-115	12	Dld
4.34E-119	-0.653350624	0.014	0.125	8.46E-115	12	Gngt2
4.51E-119	-0.290819084	0.012	0.118	8.79E-115	12	Med17
5.54E-119	-0.320543917	0.015	0.115	1.08E-114	12	Irak3
6.26E-119	-0.26132369	0.009	0.113	1.22E-114	12	Prrc1
7.22E-119	-0.353562057	0.028	0.15	1.41E-114	12	Slc25a24
8.08E-119	-0.267342552	0.008	0.111	1.58E-114	12	Topors
1.13E-118	-0.308450232	0.02	0.148	2.20E-114	12	Ddx47
1.21E-118	-0.357108173	0.02	0.126	2.36E-114	12	Lats2
1.34E-118	-0.364988266	0.027	0.155	2.62E-114	12	Ankfy1
1.57E-118	-0.29445481	0.009	0.11	3.07E-114	12	Ss18
1.93E-118	-0.261525575	0.007	0.101	3.77E-114	12	Sap30bp
2.44E-118	-0.301248705	0.013	0.12	4.77E-114	12	Tmem63a
2.53E-118	-0.324041994	0.015	0.129	4.94E-114	12	Relch
2.86E-118	-0.271513665	0.011	0.116	5.58E-114	12	Nceh1
2.90E-118	-0.449338488	0.02	0.127	5.66E-114	12	Chst15
3.07E-118	-0.835267849	0.009	0.107	6.00E-114	12	Ly6a
3.09E-118	0.6554475	0.138	0.072	6.03E-114	12	Atp2b4
4.37E-118	-0.34900279	0.021	0.143	8.54E-114	12	Dctn4
4.51E-118	-0.343747772	0.018	0.137	8.80E-114	12	Fam204a
4.82E-118	-0.258956363	0.01	0.107	9.40E-114	12	Zfp384
4.88E-118	-0.350892755	0.021	0.133	9.52E-114	12	Zbtb7b
5.24E-118	-0.410176478	0.026	0.15	1.02E-113	12	Heca
5.76E-118	-0.319540357	0.022	0.147	1.12E-113	12	Mapre2
6.62E-118	0.741493279	0.19	0.101	1.29E-113	12	Ubac1
7.66E-118	-0.288952521	0.012	0.128	1.49E-113	12	Gosr2
8.76E-118	-0.357338146	0.02	0.126	1.71E-113	12	Abcd2
1.12E-117	-0.303247737	0.013	0.119	2.18E-113	12	Ccdc82
1.18E-117	-0.381978199	0.096	0.29	2.30E-113	12	Syf2
1.32E-117	-0.297369123	0.01	0.115	2.58E-113	12	Ube2w
1.54E-117	-0.326225416	0.016	0.131	3.01E-113	12	Lin7c
1.89E-117	-0.254536781	0.008	0.105	3.68E-113	12	Vps72
2.75E-117	-0.340017866	0.01	0.122	5.36E-113	12	Map2k7
2.87E-117	-0.354494149	0.012	0.119	5.60E-113	12	Zfp740
3.24E-117	-0.312388419	0.022	0.144	6.33E-113	12	Exoc6
3.99E-117	-0.341946294	0.013	0.117	7.79E-113	12	Tuba1a
4.16E-117	-0.436385803	0.015	0.115	8.12E-113	12	Cmah
4.25E-117	-0.274773967	0.009	0.11	8.29E-113	12	Nup98
5.03E-117	-0.304051639	0.012	0.125	9.81E-113	12	Cebpzos
5.54E-117	-0.395789135	0.026	0.14	1.08E-112	12	Hist2h2aa1
6.00E-117	-0.311511272	0.014	0.127	1.17E-112	12	Rnf216
6.37E-117	-0.265189531	0.012	0.124	1.24E-112	12	Usp39
7.26E-117	-0.311738874	0.017	0.139	1.42E-112	12	Fam133b
8.33E-117	-0.265829228	0.009	0.108	1.62E-112	12	Map3k7
9.49E-117	-0.28483218	0.02	0.141	1.85E-112	12	Trappc10
1.00E-116	-0.270200081	0.011	0.118	1.96E-112	12	Ripk1
1.15E-116	-0.512715352	0.037	0.152	2.24E-112	12	Fosl2
1.18E-116	-0.266052935	0.009	0.109	2.30E-112	12	Gpr108
1.26E-116	-0.2744891	0.011	0.116	2.45E-112	12	Dpp3
1.27E-116	-0.366488631	0.02	0.131	2.49E-112	12	Mthfs
1.35E-116	-0.313371397	0.013	0.12	2.62E-112	12	Napg
1.98E-116	-0.343760959	0.024	0.148	3.86E-112	12	Plekhf2
1.98E-116	-0.2864759	0.008	0.107	3.86E-112	12	Sec16a
1.99E-116	-0.330441817	0.015	0.127	3.88E-112	12	Tsen34
2.73E-116	-0.347755161	0.052	0.216	5.33E-112	12	Pcnp
2.76E-116	-0.321278262	0.014	0.114	5.39E-112	12	Clasp1
2.81E-116	-0.299143762	0.013	0.113	5.48E-112	12	Rap2a
2.95E-116	-0.491387862	0.025	0.141	5.77E-112	12	Ndst1
3.01E-116	-0.281141654	0.014	0.123	5.87E-112	12	Gtpbp1
3.16E-116	-0.322093859	0.014	0.127	6.17E-112	12	Ldlrap1
3.25E-116	-0.312738131	0.028	0.166	6.34E-112	12	Yipf3
3.37E-116	-0.366473973	0.012	0.106	6.57E-112	12	Xylt1
3.48E-116	-0.371554942	0.017	0.128	6.80E-112	12	Xpr1
3.49E-116	-0.254511562	0.009	0.103	6.81E-112	12	Tatdn2
4.19E-116	-0.360177679	0.015	0.125	8.17E-112	12	Ing4
4.19E-116	-0.312428762	0.012	0.119	8.18E-112	12	Hmmr
5.24E-116	-0.397395695	0.028	0.144	1.02E-111	12	Dock5
7.09E-116	-0.319269045	0.018	0.137	1.38E-111	12	Oard1
7.35E-116	-0.296162629	0.011	0.116	1.43E-111	12	Arfrp1
9.49E-116	-0.355537659	0.015	0.113	1.85E-111	12	Plekhg3
9.50E-116	-0.343686468	0.025	0.14	1.85E-111	12	Cmip
1.00E-115	-0.417265579	0.04	0.171	1.96E-111	12	Bach1
1.02E-115	-0.619788205	0.035	0.147	1.99E-111	12	Ier3
1.11E-115	-0.376947182	0.054	0.204	2.16E-111	12	mt-Nd6
1.36E-115	-0.295131276	0.009	0.107	2.66E-111	12	Mcur1
1.53E-115	-0.287984097	0.013	0.123	2.98E-111	12	Ppp2r5e
1.60E-115	-0.291730328	0.012	0.12	3.12E-111	12	Hars
1.98E-115	-0.251252904	0.009	0.112	3.86E-111	12	Cdk5rap3
2.16E-115	-0.323220244	0.042	0.201	4.22E-111	12	1700123O20Rik
2.30E-115	-0.417448784	0.076	0.243	4.49E-111	12	Mat2b
2.35E-115	-0.383364419	0.018	0.127	4.58E-111	12	Wbp1l
2.59E-115	-0.265730087	0.011	0.118	5.05E-111	12	Arfgap2
2.83E-115	-0.307602003	0.011	0.111	5.52E-111	12	Sdhaf2
3.98E-115	-0.368405068	0.047	0.201	7.78E-111	12	Tbc1d10b
4.17E-115	-0.323342378	0.017	0.134	8.15E-111	12	Alkbh5
4.54E-115	-0.267138523	0.007	0.102	8.87E-111	12	Capn7
5.18E-115	-0.348477941	0.02	0.131	1.01E-110	12	Kctd10
8.03E-115	-0.393504285	0.023	0.134	1.57E-110	12	Fam160a2
1.09E-114	-0.419015251	0.029	0.164	2.12E-110	12	Sp3os
1.27E-114	-0.52008749	0.033	0.158	2.48E-110	12	Por
1.65E-114	-0.281324351	0.012	0.117	3.23E-110	12	Slc25a12
1.90E-114	-0.256964156	0.007	0.105	3.72E-110	12	Psmg3
1.95E-114	-0.293777084	0.018	0.135	3.81E-110	12	Ufd1
2.00E-114	-0.308629557	0.009	0.117	3.91E-110	12	Egln2
2.12E-114	-0.351995976	0.028	0.172	4.14E-110	12	Chchd7
2.35E-114	-0.312372039	0.017	0.128	4.59E-110	12	Vti1a
2.53E-114	-0.331659107	0.019	0.133	4.95E-110	12	Nt5c2
2.99E-114	-0.368165115	0.026	0.134	5.83E-110	12	Ly75
4.10E-114	-0.366177819	0.011	0.111	8.01E-110	12	C1qtnf12
4.36E-114	-0.386871842	0.025	0.141	8.51E-110	12	Braf
6.98E-114	-0.394146132	0.014	0.109	1.36E-109	12	Themis2
7.41E-114	-0.294585054	0.014	0.123	1.45E-109	12	Atf6
7.84E-114	-0.349701993	0.026	0.137	1.53E-109	12	Gbe1
9.26E-114	-0.356151269	0.014	0.125	1.81E-109	12	Sgpl1
1.03E-113	-0.299229749	0.009	0.105	2.01E-109	12	Parp8
1.13E-113	-0.476465901	0.012	0.12	2.21E-109	12	Igfbp4
1.20E-113	-0.360421864	0.136	0.345	2.34E-109	12	Atp6v1e1
1.20E-113	-0.408427563	0.03	0.16	2.34E-109	12	Elk4
1.39E-113	-0.290117488	0.01	0.112	2.71E-109	12	Sbf1
1.61E-113	-0.368997673	0.025	0.149	3.14E-109	12	Rnf141
1.61E-113	-0.316789695	0.018	0.128	3.15E-109	12	Rab35
1.72E-113	-0.395716716	0.016	0.12	3.36E-109	12	Map3k5
1.97E-113	-0.333915646	0.019	0.128	3.84E-109	12	1600014C10Rik
1.98E-113	-0.264709267	0.007	0.1	3.87E-109	12	Gatd1
2.05E-113	-0.327419501	0.017	0.125	4.00E-109	12	Ipmk
2.26E-113	-0.283911967	0.009	0.105	4.41E-109	12	Rreb1
2.33E-113	-0.325326419	0.031	0.175	4.54E-109	12	Ap2b1
2.44E-113	-0.371380423	0.089	0.267	4.76E-109	12	Zmat2
2.63E-113	-0.347392125	0.017	0.125	5.13E-109	12	Vps54
2.84E-113	-0.52648012	0.051	0.175	5.54E-109	12	Mrgpra2b
2.86E-113	-0.283551892	0.011	0.115	5.58E-109	12	Srd5a3
3.23E-113	-0.28498806	0.012	0.114	6.30E-109	12	Slc8b1
3.90E-113	-0.328300171	0.014	0.115	7.61E-109	12	Ppp4r1
4.07E-113	-0.306337811	0.012	0.117	7.94E-109	12	Orai3
4.13E-113	-0.273614834	0.013	0.121	8.06E-109	12	Ncln
4.40E-113	-0.338201806	0.05	0.199	8.59E-109	12	Eloa
4.44E-113	-0.259729875	0.007	0.108	8.67E-109	12	Sdhaf4
4.98E-113	-0.309898945	0.01	0.103	9.71E-109	12	Abhd2
5.60E-113	-0.334521883	0.012	0.109	1.09E-108	12	Acox3
5.75E-113	-0.271820287	0.012	0.121	1.12E-108	12	Oser1
6.22E-113	-0.38287807	0.026	0.137	1.21E-108	12	Slc22a15
6.85E-113	-0.305165457	0.011	0.116	1.34E-108	12	Usf1
7.14E-113	-0.282467249	0.007	0.104	1.39E-108	12	4933434E20Rik
7.80E-113	-0.32556587	0.019	0.14	1.52E-108	12	Sfswap
7.92E-113	-0.318778698	0.019	0.137	1.55E-108	12	Med1
8.20E-113	-0.328299724	0.015	0.118	1.60E-108	12	Kif1b
1.01E-112	-0.345706055	0.04	0.185	1.98E-108	12	Golph3
1.16E-112	-0.34364163	0.02	0.131	2.27E-108	12	Osbpl11
1.54E-112	-0.30143422	0.022	0.151	3.00E-108	12	Hadhb
1.65E-112	-0.305572841	0.015	0.125	3.22E-108	12	Kmt2b
1.82E-112	-0.265271883	0.008	0.103	3.55E-108	12	Vps52
1.94E-112	-0.289808414	0.014	0.126	3.79E-108	12	Zfx
1.97E-112	-0.252218893	0.008	0.105	3.85E-108	12	Ube2g1
2.18E-112	-0.299912122	0.012	0.12	4.26E-108	12	Strn4
2.23E-112	-0.323175198	0.016	0.111	4.34E-108	12	Kif3b
2.43E-112	-0.415534644	0.073	0.243	4.74E-108	12	Oga
2.54E-112	-0.398419733	0.028	0.138	4.95E-108	12	I830077J02Rik
3.01E-112	-0.541930142	0.029	0.138	5.88E-108	12	Cd300lb
3.02E-112	-0.267501652	0.009	0.11	5.90E-108	12	Tdg
4.53E-112	-0.278629747	0.01	0.124	8.85E-108	12	Nenf
4.98E-112	-0.822546774	0.018	0.136	9.72E-108	12	Mt1
6.18E-112	-0.27860228	0.01	0.112	1.21E-107	12	Ostm1
6.31E-112	-0.300973852	0.013	0.121	1.23E-107	12	Cyhr1
7.46E-112	-0.257418992	0.008	0.102	1.46E-107	12	Gpalpp1
9.16E-112	-0.26911251	0.015	0.127	1.79E-107	12	Zfp800
1.16E-111	-0.294622434	0.011	0.11	2.26E-107	12	Sik3
1.34E-111	-0.280135837	0.017	0.129	2.61E-107	12	Tmf1
1.56E-111	-0.554612523	0.011	0.103	3.04E-107	12	Ms4a3
1.87E-111	0.815803903	0.419	0.333	3.66E-107	12	Bsg
1.93E-111	-0.255953844	0.017	0.14	3.76E-107	12	Slc35b1
2.56E-111	-0.267273112	0.015	0.12	4.99E-107	12	Galns
2.62E-111	-0.266775727	0.009	0.102	5.12E-107	12	Sh2b1
2.84E-111	-0.386251369	0.017	0.117	5.54E-107	12	Nfat5
3.10E-111	-0.354843284	0.01	0.104	6.05E-107	12	Ndrg1
3.67E-111	-0.270816861	0.009	0.105	7.17E-107	12	Nrbf2
3.78E-111	-0.254681201	0.01	0.106	7.38E-107	12	Pitpnb
4.24E-111	-0.350292645	0.011	0.108	8.27E-107	12	Tfeb
4.29E-111	-0.254345767	0.009	0.109	8.38E-107	12	Hipk3
4.41E-111	-0.258608148	0.007	0.102	8.61E-107	12	Top3b
4.93E-111	-0.456466941	0.019	0.118	9.61E-107	12	Retreg1
5.90E-111	-0.277862693	0.006	0.103	1.15E-106	12	Ap1ar
7.54E-111	-0.478357166	0.112	0.271	1.47E-106	12	Hist1h1c
7.55E-111	-0.284681279	0.012	0.119	1.47E-106	12	Otud4
7.81E-111	-0.348315905	0.02	0.138	1.52E-106	12	Gfpt1
1.02E-110	0.818773343	0.206	0.12	2.00E-106	12	Adrb2
1.54E-110	-0.267238328	0.009	0.111	3.01E-106	12	Ube2g2
1.78E-110	-0.27477318	0.013	0.117	3.47E-106	12	Copg2
1.78E-110	-0.324165262	0.021	0.127	3.47E-106	12	Phactr2
2.28E-110	-0.369277447	0.019	0.127	4.45E-106	12	Sap25
2.31E-110	-0.31420535	0.018	0.128	4.52E-106	12	Dync1li1
2.99E-110	-0.306102677	0.013	0.116	5.83E-106	12	Atxn7l3
3.06E-110	-0.260261467	0.01	0.109	5.97E-106	12	Fundc1
3.14E-110	-0.338447226	0.012	0.107	6.13E-106	12	Hip1r
3.44E-110	-0.27816192	0.009	0.103	6.71E-106	12	Golga5
4.93E-110	-0.292171445	0.01	0.108	9.63E-106	12	Mecp2
5.26E-110	-0.328435296	0.016	0.12	1.03E-105	12	Hivep1
6.43E-110	-0.318660955	0.019	0.135	1.26E-105	12	Stard7
6.73E-110	-0.29423661	0.013	0.107	1.31E-105	12	Nucb2
1.12E-109	-0.564333623	0.057	0.196	2.19E-105	12	Emilin2
1.19E-109	-0.253627278	0.007	0.1	2.32E-105	12	Casp2
1.29E-109	-0.29650299	0.008	0.101	2.51E-105	12	Psen2
1.32E-109	-0.265029767	0.009	0.109	2.57E-105	12	Trnt1
1.35E-109	0.73475843	0.297	0.231	2.64E-105	12	Zfand6
1.44E-109	-0.323596811	0.012	0.111	2.81E-105	12	Mgrn1
1.63E-109	-0.360365661	0.026	0.139	3.17E-105	12	Ralb
2.00E-109	-0.466876615	0.03	0.136	3.91E-105	12	Tmem71
2.15E-109	-0.32208097	0.01	0.102	4.20E-105	12	Arid5b
2.31E-109	-0.338956198	0.028	0.148	4.52E-105	12	Rab5b
2.38E-109	-0.250404243	0.01	0.11	4.64E-105	12	Vps51
2.82E-109	0.700962752	0.384	0.303	5.49E-105	12	Smap1
2.88E-109	-0.251335208	0.009	0.103	5.62E-105	12	Ppfia1
2.97E-109	-0.401233191	0.027	0.143	5.80E-105	12	Morrbid
3.32E-109	-0.294449258	0.022	0.152	6.48E-105	12	Ergic2
3.80E-109	-0.272319916	0.013	0.125	7.41E-105	12	Cd2bp2
3.84E-109	-0.281959208	0.012	0.122	7.50E-105	12	Tmem60
4.38E-109	-0.263764213	0.008	0.102	8.55E-105	12	Daxx
4.70E-109	-0.348615572	0.019	0.131	9.17E-105	12	Phyh
5.14E-109	-0.253384127	0.015	0.123	1.00E-104	12	Phf10
5.28E-109	0.548387862	0.13	0.069	1.03E-104	12	Stradb
5.43E-109	-0.280942287	0.013	0.11	1.06E-104	12	Arfgef2
5.80E-109	-0.296358824	0.02	0.135	1.13E-104	12	Fopnl
7.56E-109	-0.395962863	0.016	0.125	1.48E-104	12	Trf
9.09E-109	0.781762174	0.249	0.153	1.77E-104	12	Usp32
9.28E-109	-0.346650094	0.023	0.137	1.81E-104	12	Rnf38
1.05E-108	-0.383048384	0.022	0.124	2.04E-104	12	Pacs1
1.20E-108	-0.440332396	0.148	0.343	2.34E-104	12	Paip2
1.26E-108	-0.335971174	0.011	0.104	2.46E-104	12	Ptpn22
1.28E-108	-0.285551439	0.01	0.107	2.49E-104	12	Dlg1
1.39E-108	-0.255400193	0.011	0.114	2.72E-104	12	Qrich1
1.48E-108	-0.347156022	0.021	0.137	2.89E-104	12	Zup1
1.54E-108	-0.296262908	0.011	0.107	3.00E-104	12	Med11
1.57E-108	-0.291616682	0.041	0.193	3.07E-104	12	Polr2c
1.71E-108	-0.298649642	0.018	0.119	3.34E-104	12	Ncam1
2.19E-108	-0.263494634	0.01	0.107	4.27E-104	12	Chmp2b
2.48E-108	-0.28150845	0.013	0.123	4.84E-104	12	Bloc1s4
2.85E-108	-0.394376713	0.096	0.269	5.57E-104	12	1-Sep
2.90E-108	-0.372505719	0.015	0.108	5.66E-104	12	Ddx58
3.09E-108	-0.278861499	0.011	0.103	6.02E-104	12	Arl11
3.68E-108	-0.273472362	0.008	0.103	7.19E-104	12	Zzz3
6.05E-108	-0.350322645	0.029	0.155	1.18E-103	12	Jak2
6.11E-108	-0.340683996	0.026	0.132	1.19E-103	12	Rhou
6.14E-108	-0.399701747	0.046	0.2	1.20E-103	12	Snhg1
6.57E-108	-0.422017968	0.139	0.324	1.28E-103	12	Ubald2
7.59E-108	-0.291219835	0.035	0.184	1.48E-103	12	Isca2
8.19E-108	-0.28677378	0.02	0.127	1.60E-103	12	Plscr1
1.15E-107	-0.360013468	0.181	0.384	2.24E-103	12	Fgfr1op2
1.75E-107	-0.278293776	0.013	0.111	3.42E-103	12	Klhl5
1.78E-107	-0.303323387	0.017	0.117	3.47E-103	12	Diaph2
2.46E-107	-0.339438546	0.014	0.117	4.80E-103	12	Tapt1
2.85E-107	-0.30005466	0.025	0.147	5.57E-103	12	Micu2
3.17E-107	-0.323356676	0.011	0.104	6.19E-103	12	Ube2d1
5.44E-107	-0.5877809	0.081	0.225	1.06E-102	12	Trp53inp1
6.37E-107	-0.376708081	0.033	0.165	1.24E-102	12	Ccnb2
6.39E-107	-0.352172379	0.022	0.134	1.25E-102	12	Neu1
7.04E-107	-0.328231043	0.04	0.179	1.37E-102	12	Gid8
7.20E-107	-0.444084618	0.024	0.125	1.41E-102	12	Mfsd6
7.28E-107	-0.269601991	0.009	0.104	1.42E-102	12	Ndfip2
1.02E-106	-0.259906549	0.011	0.11	1.99E-102	12	Vps53
1.05E-106	0.662968744	0.164	0.106	2.04E-102	12	Cul4a
1.16E-106	-0.304378842	0.019	0.133	2.27E-102	12	Rprd2
1.23E-106	-2.052473697	0.038	0.148	2.41E-102	12	Prtn3
1.26E-106	-0.362829684	0.097	0.281	2.45E-102	12	Selenot
1.26E-106	-0.346950056	0.016	0.114	2.47E-102	12	Fbxo11
1.33E-106	-0.325755335	0.02	0.129	2.60E-102	12	Prr14
2.05E-106	-0.284937311	0.015	0.121	4.00E-102	12	Cdc73
2.19E-106	-0.342621412	0.013	0.114	4.28E-102	12	Eif2ak3
2.93E-106	-0.362991264	0.017	0.121	5.72E-102	12	Cdk17
3.36E-106	-0.297267597	0.012	0.111	6.55E-102	12	Tbpl1
8.62E-106	-0.346863575	0.031	0.159	1.68E-101	12	Uhmk1
1.19E-105	-0.308797633	0.034	0.173	2.32E-101	12	Lyl1
1.20E-105	-0.317109451	0.023	0.145	2.34E-101	12	Vrk3
1.42E-105	-0.27663174	0.012	0.105	2.77E-101	12	Usf3
1.75E-105	-0.31555626	0.012	0.113	3.42E-101	12	Gskip
2.22E-105	-0.345926498	0.023	0.13	4.33E-101	12	Tmem127
3.20E-105	-0.291775774	0.012	0.105	6.24E-101	12	Pcnx
4.77E-105	0.71648398	0.218	0.141	9.30E-101	12	Foxo3
4.93E-105	-0.288250068	0.015	0.117	9.62E-101	12	Frmd8
6.18E-105	-0.362125163	0.023	0.123	1.21E-100	12	F5
6.45E-105	-0.25381813	0.007	0.1	1.26E-100	12	Pofut2
6.87E-105	-0.386278423	0.04	0.177	1.34E-100	12	Svbp
9.00E-105	-0.301776551	0.024	0.141	1.76E-100	12	Hist1h3e
9.99E-105	-0.270080378	0.011	0.107	1.95E-100	12	Ano6
1.20E-104	-0.340854469	0.024	0.127	2.35E-100	12	Lmtk2
1.23E-104	-0.25856832	0.011	0.114	2.40E-100	12	Thap11
1.37E-104	-0.297128481	0.078	0.253	2.67E-100	12	Dpm1
1.61E-104	-0.326590777	0.023	0.131	3.14E-100	12	Slc31a2
2.83E-104	-0.272594358	0.033	0.173	5.53E-100	12	Sars
4.34E-104	-0.277914172	0.014	0.114	8.47E-100	12	Wdr45b
4.60E-104	-0.298531237	0.02	0.13	8.97E-100	12	Vps13d
4.94E-104	0.482701002	0.109	0.049	9.63E-100	12	Yod1
5.48E-104	-0.303545383	0.021	0.111	1.07E-99	12	5-Sep
5.52E-104	-0.340391105	0.064	0.227	1.08E-99	12	Stk11
6.28E-104	-0.299001751	0.012	0.101	1.23E-99	12	Aldh3a2
7.64E-104	-0.270642043	0.012	0.113	1.49E-99	12	Rspry1
8.12E-104	-0.427555915	0.028	0.135	1.58E-99	12	Slc35a5
8.29E-104	-0.291369924	0.016	0.135	1.62E-99	12	Pml
1.11E-103	-0.328757281	0.015	0.107	2.17E-99	12	Zfp608
1.22E-103	-0.485543266	0.044	0.165	2.39E-99	12	Arap3
1.61E-103	-0.331132115	0.022	0.133	3.13E-99	12	Ncoa2
1.87E-103	-0.264151517	0.02	0.144	3.65E-99	12	Ascc3
2.13E-103	-0.290362492	0.01	0.103	4.15E-99	12	Chd6
2.35E-103	-0.253074262	0.011	0.111	4.59E-99	12	Nme3
2.37E-103	-0.288135295	0.013	0.115	4.62E-99	12	Ireb2
2.52E-103	-0.268167602	0.02	0.138	4.92E-99	12	Ccdc167
2.54E-103	-0.311661769	0.02	0.127	4.95E-99	12	Epc2
2.92E-103	-0.323991896	0.021	0.123	5.70E-99	12	Utrn
4.25E-103	-0.251092279	0.021	0.139	8.30E-99	12	Mmadhc
4.35E-103	-0.279406594	0.014	0.117	8.49E-99	12	Taok2
5.52E-103	-0.29679636	0.012	0.122	1.08E-98	12	Srek1ip1
5.61E-103	-0.306855592	0.067	0.247	1.10E-98	12	Srsf1
7.36E-103	-0.316781348	0.032	0.165	1.44E-98	12	Gpatch8
1.18E-102	-0.310510573	0.038	0.174	2.30E-98	12	Mkln1
1.23E-102	-0.326375946	0.036	0.172	2.40E-98	12	Ensa
1.57E-102	-0.37356233	0.015	0.112	3.06E-98	12	Elp1
1.80E-102	-0.344218652	0.02	0.139	3.52E-98	12	Ccnt2
1.88E-102	-0.422238716	0.034	0.141	3.66E-98	12	Ipcef1
2.05E-102	-0.285065863	0.018	0.122	4.00E-98	12	Tmem216
2.08E-102	-0.375477017	0.026	0.139	4.06E-98	12	Pnpla7
2.20E-102	-0.326804307	0.014	0.112	4.29E-98	12	Fam193b
2.73E-102	-0.312853087	0.012	0.109	5.34E-98	12	Taz
2.90E-102	-0.305661477	0.022	0.137	5.67E-98	12	Rnf146
3.70E-102	-0.253073375	0.015	0.12	7.21E-98	12	Wbp1
3.75E-102	-0.291751605	0.016	0.115	7.32E-98	12	Syap1
6.66E-102	-0.316698376	0.051	0.201	1.30E-97	12	Ddb1
6.89E-102	-0.387098574	0.049	0.175	1.34E-97	12	Hist1h4d
9.29E-102	-0.2811381	0.017	0.121	1.81E-97	12	Exoc2
9.53E-102	-0.375719489	0.025	0.127	1.86E-97	12	Zfp516
1.01E-101	-0.288188704	0.009	0.102	1.97E-97	12	Miip
2.11E-101	-0.345326317	0.058	0.207	4.13E-97	12	Arih1
2.13E-101	-0.280310181	0.012	0.111	4.16E-97	12	Aagab
2.25E-101	-0.266431304	0.014	0.114	4.39E-97	12	Sirt2
2.31E-101	-0.314092849	0.02	0.125	4.51E-97	12	Map1lc3a
2.92E-101	-0.26349127	0.011	0.105	5.69E-97	12	Creb3
3.17E-101	-0.313151129	0.015	0.11	6.19E-97	12	Wdfy2
3.68E-101	-0.256612432	0.014	0.125	7.18E-97	12	Rabggtb
3.71E-101	-0.304916973	0.028	0.165	7.25E-97	12	Mapk1ip1l
4.09E-101	-0.341518597	0.022	0.129	7.98E-97	12	Itpripl2
4.15E-101	-0.314364757	0.014	0.108	8.09E-97	12	Id1
4.16E-101	-0.36862075	0.022	0.127	8.11E-97	12	Tbc1d23
4.40E-101	0.590673557	0.111	0.043	8.58E-97	12	Abcb4
4.47E-101	-0.28078555	0.01	0.102	8.73E-97	12	Dram2
8.04E-101	-0.318952122	0.015	0.115	1.57E-96	12	Gigyf1
8.06E-101	0.728474774	0.19	0.133	1.57E-96	12	Trim59
9.44E-101	0.679090962	0.155	0.094	1.84E-96	12	Ppox
1.27E-100	-0.289398083	0.024	0.14	2.48E-96	12	Zfc3h1
1.94E-100	-0.405876797	0.022	0.123	3.78E-96	12	Lrrc25
2.07E-100	-0.348954799	0.035	0.166	4.05E-96	12	Msl2
2.16E-100	-0.388728741	0.022	0.122	4.22E-96	12	Itprip
2.62E-100	-0.338903668	0.01	0.1	5.12E-96	12	Arid5a
3.31E-100	-0.337344056	0.024	0.123	6.45E-96	12	Numb
3.47E-100	-0.291315766	0.022	0.141	6.78E-96	12	Asf1a
4.74E-100	-0.297788183	0.017	0.115	9.25E-96	12	Atrn
5.02E-100	-0.474873637	0.013	0.101	9.80E-96	12	Hist1h2af
7.53E-100	0.801304171	0.312	0.226	1.47E-95	12	Tcp11l2
1.24E-99	-0.36628194	0.021	0.122	2.43E-95	12	Pitpnm1
1.31E-99	-0.36911537	0.028	0.144	2.56E-95	12	Trim25
1.58E-99	-0.444585351	0.015	0.11	3.08E-95	12	Hist1h1a
1.72E-99	-0.325558845	0.022	0.131	3.36E-95	12	Ric8a
2.21E-99	-0.290262028	0.015	0.111	4.31E-95	12	Dnajb9
2.72E-99	-0.258347305	0.012	0.108	5.31E-95	12	Sgta
7.25E-99	-0.341950904	0.026	0.142	1.41E-94	12	Trafd1
1.82E-98	-0.365409545	0.04	0.173	3.55E-94	12	Aftph
3.17E-98	-0.254746256	0.016	0.113	6.20E-94	12	Ints12
3.59E-98	-0.250013606	0.012	0.111	7.01E-94	12	Tpp1
4.87E-98	-0.324341268	0.035	0.171	9.50E-94	12	Nemf
5.79E-98	-0.259176884	0.009	0.102	1.13E-93	12	Ngrn
7.10E-98	-0.382774959	0.015	0.106	1.38E-93	12	Tbc1d14
7.28E-98	-0.273734759	0.014	0.115	1.42E-93	12	Nrf1
8.22E-98	-0.282992291	0.023	0.138	1.60E-93	12	Rraga
1.13E-97	-0.303946959	0.024	0.133	2.21E-93	12	Zfand2b
1.48E-97	-0.324585178	0.028	0.158	2.89E-93	12	Hist1h4i
1.89E-97	-0.766510399	0.049	0.148	3.70E-93	12	Il1f9
2.14E-97	-0.470203198	0.026	0.135	4.17E-93	12	Rnf149
2.34E-97	-0.303537924	0.015	0.11	4.57E-93	12	Paxx
2.71E-97	-0.353475602	0.02	0.111	5.29E-93	12	Fgd3
2.81E-97	-0.406275926	0.02	0.106	5.48E-93	12	Tlr13
3.19E-97	-0.305699442	0.017	0.113	6.22E-93	12	Pnpla2
3.51E-97	-0.388337582	0.047	0.166	6.85E-93	12	Kdm5b
5.19E-97	-0.26309479	0.022	0.143	1.01E-92	12	Uhrf2
5.37E-97	-0.427489559	0.037	0.152	1.05E-92	12	Mindy1
6.25E-97	-0.316957066	0.018	0.121	1.22E-92	12	Pitpnc1
6.92E-97	0.613099018	0.3	0.202	1.35E-92	12	Ypel5
9.52E-97	-0.299834222	0.041	0.176	1.86E-92	12	Zfp871
9.73E-97	-0.266305025	0.016	0.126	1.90E-92	12	Hint3
1.77E-96	-0.250518281	0.016	0.125	3.45E-92	12	Psmd9
1.78E-96	-0.302003416	0.014	0.114	3.48E-92	12	Mbtd1
2.22E-96	-0.313058587	0.095	0.261	4.33E-92	12	Psmd4
2.26E-96	-0.295730557	0.022	0.13	4.40E-92	12	Armc8
2.35E-96	-0.258113706	0.01	0.101	4.59E-92	12	Fbxw11
2.62E-96	-0.260419624	0.019	0.111	5.11E-92	12	Pik3cb
2.64E-96	-0.278422227	0.01	0.101	5.15E-92	12	Phc3
3.94E-96	0.549586522	0.122	0.059	7.70E-92	12	Dcaf6
5.49E-96	-0.309754327	0.017	0.109	1.07E-91	12	Pdlim5
5.59E-96	-0.271932174	0.031	0.157	1.09E-91	12	Srcap
8.47E-96	-0.316215895	0.016	0.109	1.65E-91	12	Shkbp1
1.23E-95	-0.303565479	0.014	0.102	2.41E-91	12	Orai2
1.49E-95	-0.324512302	0.015	0.109	2.90E-91	12	Borcs6
1.64E-95	-0.308125408	0.025	0.134	3.21E-91	12	Btbd7
2.21E-95	0.556787907	0.103	0.06	4.32E-91	12	Mettl7a1
3.53E-95	-0.269517404	0.06	0.215	6.89E-91	12	Ranbp2
5.44E-95	-0.280223483	0.025	0.146	1.06E-90	12	Upf1
6.35E-95	-0.312139078	0.018	0.112	1.24E-90	12	Irak4
8.08E-95	-0.317432469	0.03	0.14	1.58E-90	12	Plxnc1
1.14E-94	-0.348942988	0.019	0.11	2.23E-90	12	Pik3r5
1.53E-94	-0.268160612	0.012	0.105	2.99E-90	12	Usp22
2.63E-94	-0.2957528	0.022	0.128	5.13E-90	12	Nub1
3.04E-94	-0.279590528	0.045	0.191	5.93E-90	12	Chfr
3.53E-94	-0.404691849	0.121	0.302	6.90E-90	12	Cript
7.97E-94	-0.342442061	0.025	0.135	1.56E-89	12	Inpp5k
1.19E-93	-0.251461059	0.013	0.109	2.32E-89	12	Rnf8
1.44E-93	-0.28053453	0.019	0.128	2.80E-89	12	Gtf2a1
1.48E-93	-0.273982013	0.012	0.1	2.90E-89	12	Pikfyve
1.62E-93	-0.26488644	0.018	0.128	3.16E-89	12	Sav1
1.69E-93	-0.263957667	0.033	0.155	3.31E-89	12	Fmr1
1.84E-93	-0.282014409	0.039	0.168	3.58E-89	12	Tnpo1
2.70E-93	-0.274126699	0.012	0.105	5.27E-89	12	Hsdl1
2.93E-93	-0.260602712	0.014	0.106	5.72E-89	12	Rbm43
3.15E-93	-0.257994258	0.134	0.328	6.15E-89	12	Mier1
3.70E-93	-0.42117754	0.028	0.125	7.23E-89	12	Pira2
4.53E-93	-0.290153326	0.036	0.16	8.84E-89	12	Yme1l1
6.09E-93	-0.402837884	0.035	0.13	1.19E-88	12	Trib1
6.68E-93	-0.333035755	0.02	0.115	1.30E-88	12	Pdlim2
8.84E-93	-0.254568873	0.014	0.105	1.72E-88	12	Mcm3ap
9.93E-93	0.728072365	0.302	0.225	1.94E-88	12	Acsl1
1.18E-92	-0.281739552	0.052	0.195	2.31E-88	12	Pan3
1.40E-92	-0.274679807	0.012	0.101	2.73E-88	12	Helz
1.60E-92	-0.324172723	0.034	0.152	3.13E-88	12	Dhx40
1.60E-92	-0.416447073	0.059	0.194	3.13E-88	12	Trim12c
2.30E-92	-0.265538114	0.014	0.103	4.49E-88	12	Hist2h2ac
3.09E-92	-0.292541529	0.057	0.202	6.02E-88	12	Ubr2
1.30E-91	-0.281480329	0.029	0.145	2.54E-87	12	Col4a3bp
2.09E-91	-0.328713786	0.022	0.116	4.09E-87	12	Atg7
2.27E-91	-0.388193825	0.043	0.154	4.42E-87	12	Tob1
2.31E-91	-0.27895761	0.018	0.11	4.51E-87	12	Cib2
3.58E-91	-0.285876146	0.018	0.12	6.99E-87	12	Skiv2l
6.00E-91	-0.30908296	0.036	0.159	1.17E-86	12	Il10rb
6.30E-91	-0.317818689	0.043	0.18	1.23E-86	12	Tspan32
9.37E-91	-0.320718548	0.022	0.119	1.83E-86	12	Tmem40
1.00E-90	-0.30424961	0.022	0.12	1.96E-86	12	Qsox1
1.05E-90	-0.435997303	0.219	0.388	2.05E-86	12	Eef1d
1.47E-90	-0.45185745	0.034	0.129	2.87E-86	12	Bmx
1.62E-90	-0.250519515	0.017	0.119	3.17E-86	12	Ap3m1
1.71E-90	-0.362598887	0.031	0.128	3.34E-86	12	Fmo5
2.92E-90	-0.519776619	0.036	0.132	5.70E-86	12	Hist1h2ab
3.56E-90	-0.281684883	0.013	0.105	6.95E-86	12	Ankra2
4.03E-90	-0.639682046	0.06	0.173	7.86E-86	12	Hist1h1d
5.39E-90	-0.29076894	0.025	0.131	1.05E-85	12	Spty2d1
7.26E-90	0.914986263	0.292	0.261	1.42E-85	12	Herc1
8.70E-90	-0.295528618	0.02	0.117	1.70E-85	12	Mtmr6
1.06E-89	-0.380961862	0.019	0.103	2.07E-85	12	Rab11fip1
1.09E-89	-0.287442953	0.028	0.144	2.13E-85	12	Dyrk1a
1.25E-89	-0.333394474	0.062	0.207	2.45E-85	12	Med13l
1.79E-89	0.398124952	0.376	0.188	3.50E-85	12	Ube2c
1.90E-89	-0.281865351	0.039	0.174	3.71E-85	12	Cnot4
1.96E-89	-0.350763645	0.019	0.109	3.82E-85	12	Orm1
2.55E-89	-0.275945326	0.017	0.113	4.99E-85	12	Mier3
3.16E-89	-0.538933938	0.017	0.105	6.16E-85	12	Jaml
4.28E-89	-0.362259235	0.023	0.119	8.36E-85	12	Evi2
4.72E-89	-0.27195078	0.015	0.102	9.21E-85	12	Hlx
4.97E-89	-0.270745089	0.019	0.124	9.70E-85	12	Rxrb
7.24E-89	-0.295175541	0.027	0.138	1.41E-84	12	Upf2
7.44E-89	-0.401596718	0.033	0.134	1.45E-84	12	Slc27a4
1.07E-88	-0.258061457	0.011	0.102	2.09E-84	12	Mepce
1.66E-88	-0.260712077	0.015	0.107	3.24E-84	12	Gpd2
1.69E-88	-0.367968536	0.023	0.116	3.30E-84	12	Rhbdf2
1.82E-88	-0.276570226	0.046	0.177	3.56E-84	12	Ppp1r10
2.30E-88	-0.264633344	0.039	0.172	4.49E-84	12	Ap2a2
2.54E-88	-0.32847387	0.081	0.237	4.95E-84	12	Rnf167
2.87E-88	-0.35497359	0.026	0.127	5.59E-84	12	B4galt3
4.06E-88	-0.378048538	0.026	0.123	7.93E-84	12	Gdpd3
1.02E-87	-1.28597713	0.031	0.13	1.99E-83	12	Ifitm1
1.11E-87	-0.29275423	0.017	0.11	2.16E-83	12	N4bp2l1
1.41E-87	-0.324867239	0.025	0.12	2.75E-83	12	Sgms2
1.86E-87	-0.343149124	0.072	0.216	3.63E-83	12	Rab8b
2.84E-87	-0.435357696	0.027	0.116	5.55E-83	12	Pdlim7
2.91E-87	-0.299840994	0.065	0.213	5.68E-83	12	Chmp3
3.32E-87	-0.26342853	0.018	0.118	6.49E-83	12	Katna1
9.40E-87	-0.487553846	0.053	0.172	1.84E-82	12	Slc40a1
1.23E-86	-0.36998074	0.017	0.1	2.40E-82	12	Il4ra
1.71E-86	-0.280914768	0.053	0.194	3.34E-82	12	Ppm1a
1.77E-86	-0.273788919	0.015	0.11	3.45E-82	12	Hgs
2.12E-86	-0.308055908	0.03	0.136	4.14E-82	12	Mbd6
2.62E-86	-0.302045646	0.017	0.101	5.11E-82	12	Zyg11b
2.83E-86	-0.304499001	0.016	0.105	5.53E-82	12	Polr1a
3.13E-86	-0.29790131	0.032	0.147	6.10E-82	12	Mvb12b
4.26E-86	-1.148267669	0.021	0.111	8.32E-82	12	Apoe
6.41E-86	-0.263754487	0.013	0.101	1.25E-81	12	Cwf19l2
9.60E-86	-0.365809662	0.072	0.226	1.87E-81	12	Mindy2
1.66E-85	-0.358751941	0.025	0.122	3.23E-81	12	Hdac4
1.80E-85	-0.617677298	0.026	0.105	3.52E-81	12	Cd300ld
1.96E-85	-0.265565377	0.019	0.115	3.83E-81	12	Hist1h2an
3.56E-85	-0.294497741	0.034	0.153	6.94E-81	12	Strn3
4.13E-85	-0.281102358	0.016	0.104	8.06E-81	12	Samd8
5.40E-85	-0.27457195	0.019	0.115	1.05E-80	12	Ngly1
7.45E-85	-0.282156698	0.052	0.193	1.45E-80	12	Clk4
1.23E-84	-0.402394571	0.026	0.109	2.41E-80	12	Rdh12
1.40E-84	-0.365424532	0.121	0.29	2.73E-80	12	Ramac
2.51E-84	-0.30964765	0.023	0.12	4.90E-80	12	Rnf19b
3.15E-84	-0.490721342	0.026	0.109	6.15E-80	12	Gcnt2
3.74E-84	-0.334198316	0.029	0.123	7.30E-80	12	Cep19
3.90E-84	0.628501187	0.134	0.089	7.60E-80	12	Slc30a9
1.65E-83	-0.254444442	0.017	0.11	3.22E-79	12	Smg9
2.56E-83	-0.251738042	0.043	0.171	4.99E-79	12	Hk1
2.71E-83	-0.2634483	0.032	0.146	5.30E-79	12	Tank
3.99E-83	-0.390550768	0.027	0.116	7.79E-79	12	Asb7
6.13E-83	-0.256161335	0.03	0.147	1.20E-78	12	Sbds
6.62E-83	-0.27609496	0.019	0.107	1.29E-78	12	Stim2
7.25E-83	-0.50667304	0.034	0.148	1.41E-78	12	Tifa
1.37E-82	-0.28686596	0.018	0.109	2.68E-78	12	Zfyve27
3.57E-82	-0.254342219	0.013	0.102	6.96E-78	12	Trmt1l
3.60E-82	-0.264431321	0.016	0.101	7.04E-78	12	Adam15
3.77E-82	-0.259043722	0.016	0.113	7.35E-78	12	Zfp950
4.00E-82	-0.26329191	0.02	0.108	7.81E-78	12	Agap1
4.34E-82	-0.279984062	0.017	0.103	8.47E-78	12	Zmym2
9.07E-82	-0.323502937	0.025	0.11	1.77E-77	12	Zfhx3
9.23E-82	-0.27230175	0.023	0.121	1.80E-77	12	Pgs1
1.39E-81	-0.309860679	0.018	0.103	2.71E-77	12	Gpr65
1.55E-81	-0.261308431	0.022	0.118	3.02E-77	12	Fam13b
3.33E-81	-0.35031977	0.024	0.107	6.49E-77	12	Dgkh
5.29E-81	0.665621745	0.287	0.242	1.03E-76	12	AI662270
6.49E-81	-0.4423742	0.028	0.134	1.27E-76	12	Gm42047
7.10E-81	-0.252187014	0.024	0.129	1.39E-76	12	6-Mar
7.84E-81	-0.29429954	0.031	0.147	1.53E-76	12	Akt2
9.05E-81	-0.266592503	0.015	0.101	1.77E-76	12	Insr
1.64E-80	-0.3587188	0.066	0.194	3.20E-76	12	Cd82
5.07E-80	-0.361274407	0.237	0.422	9.90E-76	12	Supt4a
5.24E-80	-0.28846127	0.022	0.102	1.02E-75	12	Inhba
8.51E-80	-0.264214492	0.024	0.129	1.66E-75	12	Adar
9.01E-80	-0.256728458	0.041	0.159	1.76E-75	12	Rb1
1.25E-79	-0.293588786	0.04	0.156	2.44E-75	12	4833420G17Rik
4.97E-79	-0.295624293	0.033	0.129	9.70E-75	12	Ampd3
9.84E-79	-0.884173959	0.094	0.201	1.92E-74	12	Hist1h1b
1.04E-78	-0.511769569	0.042	0.128	2.04E-74	12	Fpr1
2.68E-78	-0.356846767	0.029	0.122	5.23E-74	12	Pilrb1
3.78E-78	-0.460655651	0.026	0.102	7.38E-74	12	Bst1
4.22E-78	-0.251559789	0.033	0.141	8.24E-74	12	Micu1
4.27E-78	-0.497346299	0.372	0.51	8.33E-74	12	Jund
4.98E-78	-0.328650237	0.051	0.177	9.71E-74	12	Psme4
7.37E-78	-0.526571273	0.032	0.107	1.44E-73	12	Trim30b
1.35E-77	-0.262367301	0.023	0.11	2.63E-73	12	Agl
2.45E-77	0.530413133	0.158	0.1	4.78E-73	12	Tpm1
2.78E-77	-0.333190834	0.023	0.105	5.42E-73	12	Dmxl2
7.78E-77	-0.289196445	0.104	0.268	1.52E-72	12	Fam104a
8.76E-77	-0.26496829	0.025	0.117	1.71E-72	12	Mknk1
1.16E-76	-0.282321264	0.186	0.361	2.25E-72	12	Pnrc1
1.80E-76	-0.262554614	0.024	0.127	3.51E-72	12	Birc2
3.13E-76	-0.281064559	0.018	0.103	6.11E-72	12	Relt
6.58E-76	-0.276522939	0.017	0.1	1.28E-71	12	Klhdc4
1.39E-75	-0.317788118	0.052	0.178	2.71E-71	12	Map2k3
1.75E-75	0.59244817	0.415	0.337	3.41E-71	12	Riok3
4.03E-75	-0.252745028	0.024	0.132	7.87E-71	12	Josd2
4.66E-75	-0.289390363	0.017	0.103	9.09E-71	12	Tmem106b
5.86E-75	0.44750659	0.106	0.065	1.14E-70	12	Ifrd2
1.36E-74	-0.271631979	0.034	0.139	2.65E-70	12	Tmem189
1.40E-74	-0.267409276	0.041	0.163	2.72E-70	12	Zmynd8
3.27E-74	-0.638865375	0.04	0.123	6.38E-70	12	Clec4d
2.92E-73	-0.387875218	0.031	0.119	5.71E-69	12	Gm34084
3.59E-73	0.598101695	0.139	0.086	7.01E-69	12	Ulk1
4.39E-73	-0.250271513	0.049	0.168	8.57E-69	12	Rab5a
6.49E-73	-0.470779791	0.041	0.132	1.27E-68	12	Ceacam10
1.30E-72	-0.341645073	0.022	0.102	2.54E-68	12	Entpd1
2.09E-72	-0.254920963	0.101	0.258	4.09E-68	12	Kctd20
6.50E-72	0.667499725	0.283	0.232	1.27E-67	12	Usp15
1.37E-71	-0.466091284	0.022	0.113	2.66E-67	12	Serinc5
9.16E-71	-0.264697409	0.029	0.128	1.79E-66	12	Dcaf11
9.83E-71	-0.319709981	0.045	0.151	1.92E-66	12	Crebrf
1.01E-70	-0.312229303	0.059	0.183	1.96E-66	12	Med13
1.06E-70	-0.282770473	0.06	0.176	2.06E-66	12	Rlf
4.14E-70	-0.257430599	0.02	0.103	8.07E-66	12	Comtd1
8.49E-70	-0.285034459	0.251	0.422	1.66E-65	12	Btg2
3.29E-69	-0.33395863	0.026	0.109	6.42E-65	12	Stk40
5.06E-69	-0.302161038	0.047	0.162	9.88E-65	12	Rgcc
1.20E-68	-0.288583142	0.028	0.108	2.33E-64	12	Stk39
1.27E-68	-0.312713914	0.052	0.166	2.48E-64	12	Ccng2
1.97E-68	-0.49033564	0.039	0.11	3.85E-64	12	Dhrs9
3.04E-68	-0.254192898	0.039	0.146	5.94E-64	12	Nek7
4.42E-68	-0.273743673	0.089	0.236	8.64E-64	12	Maf1
4.92E-68	-0.339110618	0.066	0.202	9.59E-64	12	Foxn3
3.42E-67	-0.30133938	0.057	0.168	6.67E-63	12	Rnf114
6.16E-67	-0.296867786	0.028	0.105	1.20E-62	12	Ankrd22
7.15E-67	0.523003476	0.151	0.111	1.40E-62	12	Ccdc71l
2.14E-66	-0.258905169	0.024	0.108	4.18E-62	12	Dtx3l
1.12E-65	-0.335429895	0.031	0.108	2.19E-61	12	Crispld2
1.77E-65	-0.525778773	0.976	0.958	3.45E-61	12	mt-Co1
3.02E-65	0.546680529	0.112	0.075	5.90E-61	12	Klhl12
7.11E-65	0.5785091	0.135	0.099	1.39E-60	12	Rnf123
2.59E-64	-0.273258019	0.026	0.113	5.06E-60	12	Oaz2
1.27E-63	-0.251300877	0.054	0.17	2.48E-59	12	Ubl7
1.31E-63	-0.310536652	0.035	0.125	2.56E-59	12	Sgms1
2.25E-63	0.517603171	0.248	0.19	4.39E-59	12	Bola3
4.30E-63	0.632262956	0.191	0.146	8.40E-59	12	Odc1
9.34E-63	0.756282753	0.261	0.222	1.82E-58	12	Pim1
9.76E-63	0.544006283	0.117	0.092	1.90E-58	12	Tpcn1
1.51E-62	-0.256478478	0.062	0.184	2.95E-58	12	Gpbp1l1
4.13E-61	0.35747804	0.102	0.058	8.07E-57	12	Mllt3
4.89E-61	-0.420249236	0.031	0.101	9.54E-57	12	Il1rn
1.13E-60	0.489960649	0.119	0.078	2.20E-56	12	Rmc1
1.19E-60	-0.312074373	0.032	0.104	2.32E-56	12	1700047M11Rik
1.92E-60	-0.275718926	0.055	0.166	3.74E-56	12	Sidt2
9.83E-60	0.517329596	0.301	0.223	1.92E-55	12	Ptp4a3
1.39E-59	-0.266130459	0.04	0.129	2.71E-55	12	Furin
2.54E-59	0.757787952	0.221	0.202	4.95E-55	12	Slc1a5
3.01E-57	0.414406091	0.202	0.144	5.87E-53	12	Pttg1
9.31E-57	-0.263220828	0.143	0.276	1.82E-52	12	Klf3
1.14E-55	-0.257260856	0.028	0.1	2.22E-51	12	Trp53inp2
1.25E-53	0.602067654	0.169	0.129	2.43E-49	12	Bmp2k
1.54E-53	0.735109552	0.225	0.222	3.01E-49	12	Gapvd1
1.75E-53	0.390871041	0.1	0.051	3.41E-49	12	Grap2
1.95E-52	-0.277205205	0.054	0.151	3.81E-48	12	Sec14l1
2.96E-52	0.493403553	0.138	0.098	5.78E-48	12	Ubap1
2.34E-51	0.412843246	0.131	0.056	4.56E-47	12	Hemgn
4.81E-51	0.797454463	0.25	0.236	9.39E-47	12	Tmem131l
7.92E-51	-2.158378687	0.055	0.118	1.55E-46	12	Elane
1.75E-49	-0.369573376	0.051	0.148	3.41E-45	12	Cenpf
2.00E-49	0.448361458	0.163	0.102	3.90E-45	12	Mgst3
6.42E-49	0.591612442	0.161	0.135	1.25E-44	12	Arrb1
5.02E-48	0.577060138	0.156	0.139	9.79E-44	12	Suco
9.87E-48	0.469035261	0.197	0.153	1.93E-43	12	Cir1
5.02E-47	0.461613886	0.171	0.107	9.80E-43	12	Cpox
1.27E-44	-0.254581119	0.041	0.13	2.48E-40	12	Man1a
6.26E-44	0.384121903	0.566	0.523	1.22E-39	12	Map1lc3b
1.84E-43	0.554605508	0.15	0.124	3.59E-39	12	Trim56
1.60E-39	0.372642783	0.132	0.086	3.12E-35	12	Cdc25b
7.66E-39	0.566021845	0.19	0.173	1.50E-34	12	Otud5
1.13E-38	0.532030854	0.246	0.226	2.21E-34	12	Mtmr3
7.48E-38	0.420765687	0.202	0.159	1.46E-33	12	Glul
1.03E-37	0.414122015	0.138	0.108	2.01E-33	12	Narf
3.73E-37	0.538015458	0.259	0.245	7.28E-33	12	Lmo2
1.39E-36	0.409435037	0.434	0.376	2.71E-32	12	Ctsb
1.36E-32	0.42278548	0.162	0.153	2.66E-28	12	Dcun1d1
3.96E-32	0.400312457	0.249	0.207	7.73E-28	12	Carhsp1
8.77E-32	0.495879283	0.195	0.18	1.71E-27	12	Slc3a2
1.82E-31	0.713395295	0.372	0.41	3.56E-27	12	Wnk1
1.30E-30	0.533854604	0.17	0.174	2.53E-26	12	Dcaf8
3.45E-30	0.375038884	0.761	0.73	6.73E-26	12	Ucp2
1.63E-29	0.42239964	0.18	0.179	3.18E-25	12	Ube2f
4.66E-29	0.40959161	0.538	0.505	9.09E-25	12	Atpif1
9.55E-27	0.436186297	0.66	0.602	1.86E-22	12	Serinc3
4.98E-26	0.572178498	0.259	0.258	9.72E-22	12	Cdkn1b
2.97E-23	0.525652844	0.271	0.278	5.79E-19	12	Pnp
2.51E-22	0.327963336	0.15	0.151	4.90E-18	12	Glo1
5.35E-22	0.345982117	0.162	0.134	1.04E-17	12	Nusap1
3.43E-21	0.308721244	0.143	0.128	6.70E-17	12	Pink1
1.89E-20	0.512958685	0.183	0.203	3.69E-16	12	Fryl
4.37E-19	0.445672411	0.145	0.146	8.53E-15	12	Atp6v0a1
4.29E-17	0.506641622	0.246	0.285	8.38E-13	12	Cyb5a
6.44E-16	0.331004693	0.415	0.586	1.26E-11	12	Cd47
1.37E-14	0.443135361	0.264	0.286	2.67E-10	12	Oip5os1
1.53E-14	-2.822601786	0.102	0.136	2.99E-10	12	Iglv1
3.46E-14	0.317468896	0.09	0.107	6.76E-10	12	Gtf2e2
2.62E-13	0.38724528	0.186	0.202	5.12E-09	12	Galnt1
2.62E-12	0.435322759	0.152	0.168	5.12E-08	12	Gtpbp2
6.63E-11	0.464432059	0.166	0.202	1.29E-06	12	Pik3r1
7.90E-11	0.420415543	0.182	0.214	1.54E-06	12	Zc3hav1
8.55E-11	0.381499338	0.124	0.15	1.67E-06	12	Cabin1
4.21E-10	0.333212745	0.137	0.156	8.21E-06	12	Rab43
1.32E-09	0.42769111	0.408	0.453	2.57E-05	12	Hipk1
1.83E-09	0.31280197	0.099	0.119	3.58E-05	12	Kcnn4
1.15E-08	0.471949681	0.747	0.732	2.24E-04	12	AY036118
1.52E-08	0.473785317	0.315	0.391	2.96E-04	12	Sec62
4.14E-07	0.287791065	0.123	0.131	0.008086913	12	Ip6k1
4.67E-07	0.270085481	0.144	0.17	0.009111984	12	Ilrun
6.15E-07	0.275532421	0.083	0.105	0.012010333	12	Dnttip1
2.00E-06	0.273827856	0.224	0.219	0.039005856	12	Ybx3
0	5.741945526	0.864	0.092	0	13	Elane
0	5.087441626	0.876	0.121	0	13	Prtn3
0	4.938842899	0.758	0.056	0	13	Mpo
0	3.581985589	0.705	0.055	0	13	Ctsg
0	3.026401008	0.874	0.075	0	13	Ms4a3
0	2.714176023	0.451	0.017	0	13	Gm11505
0	2.340089269	0.682	0.106	0	13	Fcnb
0	2.08147498	0.787	0.088	0	13	Nkg7
0	1.990626203	0.723	0.116	0	13	Gstm1
0	1.939858455	0.925	0.41	0	13	Plac8
0	1.789204048	0.751	0.139	0	13	Rgcc
0	1.775126236	0.889	0.305	0	13	Etfb
0	1.77497602	0.789	0.52	0	13	Srgn
0	1.768896264	0.965	0.541	0	13	Hmgn2
0	1.5868911	0.905	0.345	0	13	Ap3s1
0	1.579623964	0.624	0.056	0	13	Cst7
0	1.568037515	0.848	0.305	0	13	Cd63
0	1.552519345	0.645	0.042	0	13	Prss57
0	1.528446713	0.808	0.094	0	13	Igfbp4
0	1.506200213	0.863	0.329	0	13	Serpinb1a
0	1.485504825	0.914	0.338	0	13	Clec12a
0	1.469077838	0.687	0.114	0	13	Mt1
0	1.44951519	0.903	0.349	0	13	Dbi
0	1.388662042	0.818	0.281	0	13	P4hb
0	1.382012672	0.698	0.273	0	13	Calr
0	1.375348819	0.847	0.295	0	13	Lta4h
0	1.371885813	0.856	0.381	0	13	Cmtm7
0	1.342991151	0.82	0.236	0	13	Tmed3
0	1.292871777	0.776	0.22	0	13	Ramp1
0	1.280776175	0.727	0.157	0	13	Alas1
0	1.274068903	0.898	0.345	0	13	Tmem256
0	1.272597164	0.875	0.377	0	13	Cycs
0	1.259990703	0.909	0.379	0	13	Ran
0	1.255257151	0.992	0.713	0	13	Ppia
0	1.248782691	0.962	0.666	0	13	Sec61b
0	1.221495689	0.989	0.71	0	13	H2afz
0	1.207472523	0.653	0.297	0	13	Mif
0	1.199576632	0.951	0.561	0	13	Ndufa4
0	1.197797449	0.861	0.249	0	13	Siva1
0	1.196893611	0.647	0.075	0	13	Gatm
0	1.195536649	0.806	0.336	0	13	Pdia3
0	1.168149047	0.917	0.469	0	13	Uqcrb
0	1.165795796	0.848	0.186	0	13	Dut
0	1.158612098	0.744	0.334	0	13	Nop10
0	1.153111267	0.906	0.477	0	13	Eif5a
0	1.147113763	0.852	0.268	0	13	Snrpd1
0	1.114760349	0.989	0.603	0	13	Ptma
0	1.087963365	0.628	0.105	0	13	Cdk6
0	1.08106707	0.818	0.352	0	13	Ssr4
0	1.077823842	0.948	0.541	0	13	1810037I17Rik
0	1.077196197	0.789	0.227	0	13	Selenoh
0	1.051526455	0.682	0.115	0	13	S100a1
0	1.047630136	0.616	0.14	0	13	Sdf2l1
0	1.040078095	0.913	0.405	0	13	Aprt
0	1.033476996	0.868	0.332	0	13	Tuba4a
0	1.026372802	0.818	0.326	0	13	Krtcap2
0	1.020687441	0.927	0.537	0	13	Cox5a
0	1.019098185	0.79	0.317	0	13	Atp5g1
0	1.018846833	0.862	0.362	0	13	Erh
0	1.009897964	0.942	0.493	0	13	Atpif1
0	1.005780656	0.782	0.197	0	13	Dtymk
0	1.000598197	0.798	0.295	0	13	Bola2
0	0.999577104	0.808	0.271	0	13	Alyref
0	0.999461618	0.971	0.696	0	13	Rps2
0	0.99792376	0.887	0.384	0	13	Pgam1
0	0.98261716	0.926	0.503	0	13	Rpl22l1
0	0.975672647	0.7	0.166	0	13	Gm10282
0	0.958909603	0.894	0.428	0	13	Lamtor2
0	0.957515762	0.843	0.322	0	13	Lsm6
0	0.957361783	0.697	0.136	0	13	Mcm5
0	0.956867625	0.927	0.592	0	13	Sec61g
0	0.955484497	0.715	0.242	0	13	Ddost
0	0.94688004	0.833	0.288	0	13	F630028O10Rik
0	0.945460641	0.723	0.186	0	13	Pclaf
0	0.942800055	0.67	0.181	0	13	Med21
0	0.928040445	0.796	0.274	0	13	Ranbp1
0	0.927909406	0.919	0.471	0	13	Snrpg
0	0.924806026	0.926	0.409	0	13	Anp32b
0	0.923912735	0.944	0.571	0	13	Rps17
0	0.922067027	0.87	0.392	0	13	Rps27l
0	0.919692579	0.888	0.335	0	13	Tagln2
0	0.91521742	0.957	0.602	0	13	Rpl36a
0	0.914006923	0.876	0.368	0	13	Hnrnpab
0	0.912663699	0.74	0.285	0	13	C3
0	0.911718992	0.627	0.21	0	13	Pdia6
0	0.904020605	0.984	0.858	0	13	Gpx1
0	0.898169901	0.656	0.168	0	13	Myb
0	0.897777377	0.744	0.207	0	13	Dpy30
0	0.889133016	0.657	0.118	0	13	Cdca7
0	0.888663316	0.854	0.378	0	13	Ndufc1
0	0.887797516	0.661	0.148	0	13	Cenpw
0	0.882729532	0.837	0.214	0	13	Stmn1
0	0.879885931	0.736	0.211	0	13	Cebpe
0	0.877650953	0.694	0.142	0	13	Mcm6
0	0.876837104	0.899	0.425	0	13	Hint1
0	0.87625628	0.701	0.212	0	13	Atp6ap2
0	0.862690708	0.59	0.094	0	13	Hells
0	0.861640953	0.685	0.241	0	13	Rpn1
0	0.861365981	0.992	0.807	0	13	Rps8
0	0.856175155	0.676	0.132	0	13	Mcm3
0	0.851100728	0.894	0.506	0	13	Ybx1
0	0.847560143	0.626	0.15	0	13	Kdelr2
0	0.841973357	0.96	0.625	0	13	Hnrnpa2b1
0	0.840091355	0.826	0.367	0	13	Snrpf
0	0.839214409	0.93	0.569	0	13	Atp5g3
0	0.838611528	0.766	0.265	0	13	Cenpx
0	0.82841343	0.969	0.727	0	13	Rpl6
0	0.82802823	0.603	0.12	0	13	Mfsd10
0	0.826639294	0.924	0.577	0	13	Atp6v0c
0	0.823983705	0.883	0.488	0	13	Uqcr11
0	0.823867422	0.732	0.212	0	13	Mgst2
0	0.820769506	0.825	0.384	0	13	Swi5
0	0.820184934	0.566	0.075	0	13	1700020L24Rik
0	0.814482948	0.668	0.141	0	13	Rrm2
0	0.812799756	0.722	0.166	0	13	Gmnn
0	0.80738132	0.968	0.79	0	13	Gapdh
0	0.806563525	0.888	0.48	0	13	Atp5g2
0	0.8043922	0.558	0.099	0	13	Arsb
0	0.802886669	0.988	0.783	0	13	Rplp2
0	0.802357097	0.817	0.327	0	13	Banf1
0	0.800442412	0.769	0.212	0	13	Pcna
0	0.800149383	0.599	0.212	0	13	Pebp1
0	0.796285557	0.562	0.147	0	13	AI506816
0	0.793068425	0.676	0.147	0	13	Tipin
0	0.792312514	0.722	0.198	0	13	Dnmt1
0	0.791711008	0.781	0.306	0	13	Ndufb2
0	0.788343431	0.604	0.163	0	13	Tmx4
0	0.782936102	0.69	0.158	0	13	Mcm7
0	0.782286022	0.99	0.926	0	13	Rps27a
0	0.781533963	0.989	0.74	0	13	Rps20
0	0.77997329	0.978	0.78	0	13	Rpl11
0	0.774829516	0.904	0.474	0	13	Ndufv3
0	0.773308181	0.711	0.254	0	13	Manf
0	0.771084515	0.539	0.109	0	13	Cdc25a
0	0.769695275	0.855	0.399	0	13	Ndufb3
0	0.763289214	0.787	0.324	0	13	U2af1
0	0.759144874	0.921	0.448	0	13	Dstn
0	0.758471958	0.64	0.219	0	13	Pa2g4
0	0.756449482	0.715	0.237	0	13	Tpi1
0	0.754517156	0.566	0.091	0	13	Tnfsf13
0	0.754071375	0.608	0.195	0	13	Nhp2
0	0.753665079	0.726	0.218	0	13	Tfdp1
0	0.752294071	0.951	0.576	0	13	Rpl36al
0	0.748554032	0.931	0.573	0	13	Rpl31
0	0.74838074	0.916	0.559	0	13	Gpi1
0	0.746224463	0.656	0.166	0	13	Svip
0	0.737592269	0.773	0.342	0	13	Park7
0	0.73685655	0.692	0.237	0	13	Ifngr1
0	0.736256127	0.359	0.013	0	13	Dmkn
0	0.733790771	0.41	0.029	0	13	Vcam1
0	0.73284229	0.859	0.425	0	13	Serbp1
0	0.732371446	0.71	0.225	0	13	Pgp
0	0.730385131	0.977	0.787	0	13	Rpl28
0	0.730023261	0.976	0.737	0	13	Rpl35
0	0.729135709	0.713	0.271	0	13	Rnaset2b
0	0.726769327	0.789	0.258	0	13	Anxa3
0	0.724335017	0.439	0.044	0	13	B4galt6
0	0.720514239	0.941	0.577	0	13	Hnrnpa3
0	0.719799156	0.717	0.244	0	13	Mlec
0	0.719660577	0.96	0.564	0	13	Ly6c2
0	0.719142577	0.622	0.18	0	13	Atp8b4
0	0.716656432	0.787	0.296	0	13	Mrpl18
0	0.71469137	0.824	0.365	0	13	Ndufc2
0	0.711873912	0.859	0.405	0	13	Pcbp1
0	0.711599447	0.553	0.085	0	13	Gm1604a
0	0.711391161	0.969	0.723	0	13	Rplp0
0	0.710161982	0.543	0.086	0	13	Ptgr1
0	0.706294085	0.977	0.718	0	13	Rpl32
0	0.704446889	0.575	0.189	0	13	Ssr2
0	0.704444812	0.585	0.124	0	13	Lig1
0	0.702928268	0.924	0.575	0	13	Rpl14
0	0.699125208	0.825	0.365	0	13	Romo1
0	0.694822568	0.94	0.615	0	13	Naca
0	0.694519808	0.723	0.278	0	13	Ndufab1
0	0.694085748	0.651	0.194	0	13	Cks1b
0	0.688051122	0.654	0.176	0	13	Mcee
0	0.687051354	0.884	0.444	0	13	Pgls
0	0.686539746	0.565	0.142	0	13	Fdps
0	0.686314312	0.589	0.135	0	13	Spint2
0	0.685429675	0.966	0.693	0	13	Cox6c
0	0.684195381	0.947	0.667	0	13	Rpl7a
0	0.682442183	0.898	0.315	0	13	Tuba1b
0	0.680085823	0.826	0.367	0	13	Prdx6
0	0.680013568	0.966	0.661	0	13	Rpl22
0	0.679008191	0.593	0.161	0	13	Bri3bp
0	0.678667807	0.565	0.109	0	13	Mcm2
0	0.678438534	0.798	0.344	0	13	Set
0	0.677253856	0.749	0.255	0	13	Sptssa
0	0.67669831	0.978	0.752	0	13	Rps4x
0	0.676500554	0.943	0.668	0	13	Rpl29
0	0.676383215	0.94	0.604	0	13	Cox7a2
0	0.669475265	0.578	0.117	0	13	Adgrg3
0	0.669009789	0.618	0.184	0	13	Lsm2
0	0.667775164	0.804	0.355	0	13	Ndufb5
0	0.667036255	0.426	0.037	0	13	Vat1
0	0.666692976	0.828	0.381	0	13	Mpc1
0	0.66635827	0.499	0.073	0	13	Gpc1
0	0.665919848	0.752	0.34	0	13	Rnaset2a
0	0.665350958	0.398	0.034	0	13	Gfi1
0	0.664657264	0.778	0.3	0	13	Ak2
0	0.664036496	0.988	0.693	0	13	Rpsa
0	0.663886687	0.696	0.269	0	13	Cited2
0	0.662507755	0.577	0.118	0	13	Mcm4
0	0.655731492	0.934	0.609	0	13	Atp5j
0	0.654964251	0.553	0.112	0	13	Lbp
0	0.652652577	0.623	0.144	0	13	Rab44
0	0.652513507	0.939	0.595	0	13	Rps15
0	0.651952795	0.744	0.301	0	13	Baz1a
0	0.648680995	0.791	0.306	0	13	Srsf7
0	0.646554543	0.956	0.602	0	13	Rpl10a
0	0.646476822	0.931	0.597	0	13	Rpl23a
0	0.643951072	0.7	0.219	0	13	Gng12
0	0.643729334	0.467	0.095	0	13	Gsto1
0	0.641578226	0.94	0.589	0	13	Tkt
0	0.640687901	0.683	0.191	0	13	Rpa3
0	0.639033186	0.985	0.891	0	13	Uba52
0	0.638640932	0.666	0.209	0	13	Agps
0	0.637985323	0.939	0.632	0	13	Cox5b
0	0.637496183	0.582	0.156	0	13	Ero1l
0	0.636082963	0.744	0.263	0	13	Pnp
0	0.631920827	0.679	0.228	0	13	Cuedc2
0	0.629000785	0.456	0.086	0	13	Syce2
0	0.628569889	0.513	0.106	0	13	Tmem216
0	0.622853269	0.515	0.102	0	13	Ncam1
0	0.621993611	0.416	0.032	0	13	Fcor
0	0.619890578	0.433	0.043	0	13	Mfsd13a
0	0.61893843	0.904	0.403	0	13	H2afv
0	0.614652667	0.943	0.55	0	13	Hmgb1
0	0.610039804	0.837	0.385	0	13	Rnaseh2c
0	0.608363284	0.413	0.045	0	13	B230118H07Rik
0	0.587759311	0.985	0.775	0	13	Rpl13
0	0.586829569	0.988	0.852	0	13	Sem1
0	0.584139337	0.919	0.485	0	13	Snrpe
0	0.577776129	0.468	0.078	0	13	Ptgs1
0	0.57071516	0.904	0.493	0	13	Abracl
0	0.563171002	0.404	0.055	0	13	Kit
0	0.554944694	0.982	0.712	0	13	Hmgb2
0	0.535127999	0.411	0.055	0	13	Ldhb
0	0.526857855	0.408	0.056	0	13	Pxylp1
0	0.469831517	0.339	0.044	0	13	Tma16
0	0.453742404	0.287	0.009	0	13	Mgl2
0	0.436993388	0.348	0.047	0	13	Emilin1
0	0.424918478	0.304	0.026	0	13	Plppr3
0	0.413806928	0.303	0.026	0	13	Mogat2
0	0.320057701	0.25	0.024	0	13	Kcnk12
0	0.308573027	0.228	0.007	0	13	Hsd17b1
0	0.293141622	0.207	0.008	0	13	Fbp1
0	-1.113009732	0.992	0.989	0	13	Gm42418
0	-1.417211584	0.18	0.481	0	13	Sh3glb1
0	-1.458786496	0.241	0.461	0	13	Ypel3
0	-1.538865578	0.185	0.424	0	13	Btg2
0	-1.550641739	0.166	0.421	0	13	Klf2
0	-1.574783299	0.441	0.603	0	13	Lsp1
0	-2.693475669	0.074	0.364	0	13	Mmp8
0	-2.892934198	0.096	0.417	0	13	Mmp9
0	-3.543292559	0.34	0.617	0	13	S100a6
5e-323	0.626710968	0.99	0.819	9.6422e-319	13	Rps3a1
9.4e-323	0.626309999	0.774	0.332	1.832015e-318	13	Psma6
1.53e-322	0.365909216	0.277	0.029	2.989077e-318	13	Tfec
7.56e-322	0.388931305	0.315	0.029	1.4752543e-317	13	Prodh
1.146e-320	0.601926225	0.971	0.76	2.23698695e-316	13	Rps3
1.7613e-320	0.814408826	0.648	0.251	3.437439e-316	13	Lsm7
1.874e-320	0.579394069	0.59	0.167	3.65728083e-316	13	Uchl5
6.0054e-320	0.597086647	0.95	0.655	1.172007604e-315	13	Cox7c
2.0867e-319	0.652441034	0.871	0.481	4.072376896e-315	13	Tmem258
1.16197e-318	0.610364978	0.693	0.229	2.267697313e-314	13	Lsm3
1.76546e-318	0.589523804	0.977	0.771	3.445470944e-314	13	Rps7
3.452234e-318	0.632762395	0.979	0.81	6.7373804477e-314	13	Rps12
5.25656e-318	0.537932364	0.422	0.072	1.02587064624e-313	13	Dtl
5.7735513e-317	-4.32590471	0.24	0.438	1.12676627874e-312	13	Retnlg
4.26960686e-316	0.626202309	0.831	0.413	8.332564755686e-312	13	Ndufb8
7.460295e-316	0.64147108	0.632	0.214	1.455951173803e-311	13	Rpn2
1.266595356e-315	0.616717413	0.603	0.185	2.4718874959695e-311	13	Fmc1
1.41649044e-315	0.658351785	0.799	0.354	2.7644227442056e-311	13	Dpm3
1.487958454e-315	0.621344654	0.736	0.231	2.903899719624e-311	13	Slbp
8.82320071e-315	0.617924316	0.776	0.331	1.72193585048004e-310	13	Mrps14
1.189401621e-314	0.517082297	0.384	0.056	2.32123620375797e-310	13	Impdh1
5.7125095255e-314	0.603680616	0.673	0.214	0.00E+00	13	Adssl1
6.5460213014e-314	0.691635215	0.403	0.101	0.00E+00	13	Srm
8.005509950494e-312	0.60012587	0.73	0.253	1.56E-307	13	Fkbp2
2.858534586272e-311	0.57558003	0.977	0.754	5.58E-307	13	Rpl35a
3.3510684003344e-311	-1.717599946	0.394	0.541	6.54E-307	13	Btg1
5.5978978037043e-311	0.58351241	0.623	0.17	1.09E-306	13	Topbp1
9.4322226360063e-311	0.63688007	0.603	0.152	1.84E-306	13	Atad2
0.00E+00	0.611337436	0.875	0.537	3.13E-305	13	Aldoa
0.00E+00	0.501972428	0.42	0.083	6.82E-305	13	Tm7sf3
0.00E+00	0.665555952	0.792	0.336	6.90E-305	13	Hsp90aa1
0.00E+00	0.69170772	0.762	0.34	2.73E-304	13	Spcs2
2.50E-308	0.591752218	0.952	0.653	4.89E-304	13	Rpl15
5.04E-308	0.759306736	0.803	0.381	9.83E-304	13	H2afy
1.48E-307	0.410658449	0.361	0.052	2.88E-303	13	Msantd3
3.97E-307	0.61034339	0.539	0.114	7.75E-303	13	Uhrf1
2.04E-305	0.581792717	0.849	0.343	3.98E-301	13	Tubb5
3.01E-305	0.592762312	0.494	0.113	5.88E-301	13	Ankrd28
6.18E-304	0.457375037	0.355	0.047	1.21E-299	13	Pde4d
1.11E-303	0.682632808	0.777	0.341	2.17E-299	13	Canx
2.19E-303	0.522378462	0.467	0.08	4.28E-299	13	Cldn15
6.50E-303	0.562822502	0.603	0.148	1.27E-298	13	Nasp
9.66E-303	0.591803923	0.949	0.706	1.88E-298	13	Chchd2
1.56E-302	0.549136901	0.525	0.08	3.05E-298	13	Lair1
7.31E-302	0.673578952	0.978	0.776	1.43E-297	13	Rpl41
1.32E-301	0.613994507	0.631	0.206	2.57E-297	13	Nucb1
1.91E-301	0.602926903	0.657	0.17	3.73E-297	13	Rrm1
1.02E-300	0.614106489	0.963	0.785	1.99E-296	13	Rpl9-ps6
2.16E-300	0.663214608	0.95	0.628	4.21E-296	13	mt-Nd4l
2.99E-300	0.589492446	0.924	0.572	5.84E-296	13	Tomm7
9.83E-300	-1.464660415	0.302	0.481	1.92E-295	13	Samhd1
1.13E-298	0.659964401	0.928	0.597	2.20E-294	13	Eef1b2
1.36E-298	0.576678742	0.675	0.214	2.65E-294	13	Pole4
2.52E-298	0.589072051	0.967	0.793	4.92E-294	13	Itm2b
1.51E-296	-1.498894249	0.209	0.414	2.94E-292	13	Stk17b
2.53E-296	0.632484688	0.842	0.446	4.94E-292	13	Cox7b
3.71E-296	0.619021139	0.548	0.165	7.24E-292	13	Exosc5
1.61E-295	0.571516267	0.972	0.773	3.14E-291	13	Rpl27
4.13E-295	0.862894639	0.906	0.633	8.07E-291	13	Hsp90ab1
3.00E-294	0.635843114	0.927	0.587	5.85E-290	13	Atp5mpl
1.51E-293	0.772541524	0.761	0.366	2.94E-289	13	Hspa5
1.66E-293	0.563925011	0.844	0.447	3.24E-289	13	Tecr
9.70E-293	0.588483965	0.619	0.19	1.89E-288	13	Rpia
4.55E-292	0.598811551	0.671	0.242	8.88E-288	13	Magoh
5.64E-292	0.585608473	0.793	0.323	1.10E-287	13	Irf2bp2
3.00E-291	0.571885227	0.58	0.143	5.85E-287	13	Xpc
4.31E-291	0.593015875	0.903	0.56	8.41E-287	13	Ost4
8.53E-291	0.358927559	0.303	0.046	1.66E-286	13	2810408I11Rik
2.40E-290	0.582356918	0.884	0.552	4.68E-286	13	Eno1
6.80E-290	0.599217115	0.744	0.298	1.33E-285	13	Mrps33
2.43E-288	0.597269688	0.586	0.172	4.75E-284	13	Hsd11b1
7.92E-288	0.542328485	0.484	0.106	1.54E-283	13	Tk1
6.16E-287	0.610350037	0.838	0.423	1.20E-282	13	Slc25a5
9.69E-287	0.560912884	0.675	0.209	1.89E-282	13	Usp1
2.69E-285	0.562743458	0.346	0.05	5.25E-281	13	Myc
3.03E-284	0.632214832	0.63	0.207	5.92E-280	13	Cdk4
4.36E-284	0.45923907	0.412	0.081	8.51E-280	13	Chaf1a
7.78E-284	0.524151615	0.523	0.126	1.52E-279	13	Ptpn7
6.54E-283	0.615959739	0.759	0.329	1.28E-278	13	Snrpd2
1.74E-282	0.534358385	0.895	0.466	3.39E-278	13	Hsp90b1
9.09E-281	-1.593399438	0.367	0.51	1.77E-276	13	Jund
2.56E-279	0.467462242	0.434	0.088	5.00E-275	13	Plscr3
7.22E-279	0.528391263	0.56	0.156	1.41E-274	13	Stk16
1.66E-278	0.535009685	0.907	0.513	3.24E-274	13	Srp9
5.37E-278	0.576302443	0.777	0.364	1.05E-273	13	Psmb5
8.40E-278	-1.771672243	0.307	0.49	1.64E-273	13	Lgals3
5.43E-277	0.419139585	0.963	0.639	1.06E-272	13	Rps18
9.25E-277	0.534443777	0.768	0.287	1.80E-272	13	Trem3
1.26E-276	0.581053419	0.964	0.742	2.46E-272	13	Rpl24
1.44E-276	0.570258519	0.936	0.661	2.80E-272	13	Rps25
1.84E-276	0.525582023	0.88	0.482	3.58E-272	13	Sumo2
2.04E-276	0.5376043	0.625	0.181	3.99E-272	13	Hpf1
1.04E-275	0.554145718	0.837	0.435	2.04E-271	13	Sap18
1.58E-275	0.701374081	0.579	0.198	3.09E-271	13	Hspd1
9.51E-275	0.555722825	0.931	0.638	1.86E-270	13	Btf3
7.64E-274	0.426557644	0.373	0.06	1.49E-269	13	Ctdspl
1.26E-273	0.541975548	0.706	0.262	2.46E-269	13	Ssna1
3.69E-273	0.57607143	0.702	0.269	7.20E-269	13	Ndufa5
9.80E-273	0.530310465	0.981	0.78	1.91E-268	13	Rps26
1.35E-272	0.51928663	0.977	0.756	2.64E-268	13	Rpl18
1.40E-271	0.540652704	0.979	0.783	2.73E-267	13	Rpl38
4.43E-271	0.531645276	0.985	0.875	8.65E-267	13	Rps16
7.17E-271	0.431708247	0.356	0.058	1.40E-266	13	Mybl2
8.92E-270	0.543911994	0.688	0.267	1.74E-265	13	Uqcrc1
3.36E-268	0.512601073	0.475	0.106	6.55E-264	13	Tyms
7.73E-268	0.59549461	0.689	0.268	1.51E-263	13	Dnajc19
9.49E-268	0.665464755	0.717	0.301	1.85E-263	13	Nme1
2.19E-267	-1.503064075	0.592	0.644	4.28E-263	13	Ptprc
1.22E-266	0.58282856	0.455	0.129	2.37E-262	13	Idh2
1.71E-265	0.390680149	0.351	0.056	3.34E-261	13	Cdca7l
2.37E-265	-2.699232007	0.115	0.32	4.63E-261	13	Ccl6
9.31E-265	0.421352842	0.98	0.727	1.82E-260	13	Rps28
4.96E-264	0.552463434	0.647	0.202	9.68E-260	13	Spn
2.31E-263	0.531601274	0.917	0.581	4.50E-259	13	Atp5md
3.16E-263	0.497142981	0.964	0.789	6.17E-259	13	Cox8a
5.51E-263	0.56240059	0.892	0.527	1.07E-258	13	Uqcrq
2.81E-262	0.55778566	0.55	0.153	5.49E-258	13	Agpat2
3.42E-262	0.47977158	0.972	0.741	6.67E-258	13	Rps23
2.32E-261	0.693390477	0.513	0.177	4.53E-257	13	C1qbp
2.41E-261	0.523465303	0.777	0.361	4.71E-257	13	Selenof
2.55E-261	0.529656385	0.754	0.303	4.97E-257	13	Lsm8
3.17E-261	0.613161365	0.691	0.269	6.19E-257	13	Rbis
9.78E-261	0.496728675	0.91	0.513	1.91E-256	13	Cops9
5.08E-260	0.407667025	0.991	0.865	9.92E-256	13	Rps24
5.77E-260	0.524093724	0.667	0.244	1.13E-255	13	Vdac1
1.46E-259	0.445399517	0.983	0.781	2.84E-255	13	Rpl39
2.20E-259	0.530923155	0.758	0.31	4.29E-255	13	Ddx39b
1.68E-258	0.519496758	0.748	0.303	3.27E-254	13	Smim4
3.01E-258	0.494971427	0.499	0.123	5.87E-254	13	Hat1
3.49E-258	0.484910718	0.801	0.314	6.81E-254	13	Anp32e
4.81E-258	0.49361841	0.786	0.321	9.39E-254	13	Napsa
6.39E-258	-2.085070855	0.081	0.299	1.25E-253	13	Ifi27l2a
2.24E-257	0.473991374	0.906	0.548	4.37E-253	13	Tma7
3.57E-257	0.545146905	0.644	0.228	6.97E-253	13	Timm23
8.80E-257	0.537154006	0.626	0.203	1.72E-252	13	Cd81
3.39E-256	0.578623745	0.572	0.19	6.61E-252	13	Mrpl42
8.61E-255	0.310967148	0.977	0.705	1.68E-250	13	Rps19
1.38E-254	0.33836656	0.293	0.046	2.68E-250	13	Psmc3ip
1.39E-254	0.494998905	0.928	0.61	2.71E-250	13	Atp5j2
1.90E-254	1.069892173	0.76	0.36	3.72E-250	13	Gm26917
1.97E-254	0.558674525	0.771	0.347	3.84E-250	13	Timm13
2.16E-253	-1.625302634	0.502	0.569	4.21E-249	13	Prr13
9.65E-253	0.519480043	0.532	0.138	1.88E-248	13	Sfxn1
9.76E-253	0.538638299	0.499	0.142	1.91E-248	13	Fkbp4
1.43E-252	-1.514557023	0.332	0.468	2.78E-248	13	Zfp36
5.52E-252	0.441197408	0.473	0.111	1.08E-247	13	Ppil1
9.55E-252	0.411009368	0.936	0.627	1.86E-247	13	Rbm3
1.52E-251	-1.39117728	0.939	0.93	2.96E-247	13	Fth1
3.00E-251	0.530708755	0.567	0.185	5.86E-247	13	Nudc
4.50E-251	0.55847036	0.77	0.348	8.78E-247	13	Eif4a1
1.71E-250	0.570732447	0.681	0.275	3.33E-246	13	Tmed9
2.27E-250	0.511228928	0.705	0.264	4.43E-246	13	Lsm5
6.01E-250	0.514376384	0.714	0.281	1.17E-245	13	Rnf7
4.73E-249	0.509019776	0.821	0.347	9.24E-245	13	Nap1l1
5.07E-249	0.803686973	0.758	0.384	9.89E-245	13	Nme2
1.29E-248	0.455576128	0.962	0.711	2.52E-244	13	Rpl26
3.66E-248	-1.178140138	0.073	0.269	7.15E-244	13	Tspan13
6.43E-248	0.50377302	0.661	0.219	1.25E-243	13	Ssrp1
7.61E-248	0.522845353	0.803	0.39	1.49E-243	13	Atp5o
1.47E-247	0.465931149	0.886	0.491	2.87E-243	13	Smdt1
2.68E-247	0.471671656	0.965	0.811	5.24E-243	13	Atp5e
3.27E-247	0.562583802	0.645	0.238	6.38E-243	13	Chchd1
1.25E-246	0.515286679	0.82	0.391	2.43E-242	13	Micos10
5.30E-246	0.278290679	0.179	0.015	1.03E-241	13	Gm50022
6.02E-246	0.508335745	0.766	0.335	1.18E-241	13	Lsm4
7.49E-246	-1.262625895	0.062	0.262	1.46E-241	13	Slfn1
6.28E-245	0.398538084	0.989	0.841	1.22E-240	13	Rpl23
8.52E-245	0.393697345	0.32	0.06	1.66E-240	13	Gins2
1.08E-244	0.412754598	0.343	0.047	2.11E-240	13	Prom1
1.04E-242	0.52653145	0.605	0.208	2.03E-238	13	Cacybp
1.17E-242	0.4402865	0.899	0.522	2.28E-238	13	Hnrnpf
1.43E-242	0.547546927	0.713	0.273	2.79E-238	13	Ltb4r1
1.67E-242	0.380708494	0.842	0.316	3.25E-238	13	Dek
8.80E-242	0.503004816	0.844	0.435	1.72E-237	13	Atp5k
8.90E-242	0.466811642	0.477	0.123	1.74E-237	13	Agpat5
1.77E-241	0.454341639	0.512	0.136	3.46E-237	13	Dtnbp1
4.70E-241	0.405485822	0.964	0.704	9.17E-237	13	Rpl8
5.66E-241	0.455736024	0.86	0.471	1.10E-236	13	Hnrnpu
1.99E-240	0.459026145	0.49	0.114	3.88E-236	13	Orc6
2.42E-240	0.428829741	0.942	0.633	4.73E-236	13	Rps6
2.48E-240	0.45313224	0.926	0.569	4.85E-236	13	Rpl3
1.34E-239	-2.432271138	0.039	0.231	2.61E-235	13	Ly6d
1.35E-239	0.406601179	0.375	0.071	2.63E-235	13	Cenps
1.38E-239	0.4630765	0.552	0.148	2.69E-235	13	1700037H04Rik
2.06E-238	0.494802666	0.752	0.322	4.03E-234	13	Ndufs6
2.43E-238	0.467333768	0.472	0.106	4.75E-234	13	Rpa2
2.77E-238	0.452823715	0.971	0.778	5.41E-234	13	Arhgdib
1.06E-237	0.359012104	0.303	0.053	2.06E-233	13	Taf9
1.64E-237	0.558001088	0.673	0.278	3.20E-233	13	Eif3i
2.86E-237	0.380397372	0.367	0.071	5.58E-233	13	Umps
3.13E-237	0.530957739	0.525	0.141	6.11E-233	13	Gca
6.32E-237	0.478014464	0.932	0.635	1.23E-232	13	Tomm6
1.15E-236	0.562050971	0.502	0.153	2.24E-232	13	Dctpp1
1.51E-236	0.500733707	0.723	0.271	2.95E-232	13	Cks2
1.55E-236	0.489887152	0.623	0.19	3.02E-232	13	B4galnt1
2.93E-236	0.593590026	0.776	0.393	5.71E-232	13	Trmt112
4.05E-236	0.437521559	0.465	0.118	7.91E-232	13	Ap1s1
9.53E-236	0.253720592	0.205	0.014	1.86E-231	13	Tmem273
1.22E-235	0.529312963	0.731	0.295	2.38E-231	13	Snu13
1.29E-235	0.494958189	0.662	0.247	2.52E-231	13	Mrpl51
1.98E-235	0.525545323	0.705	0.292	3.87E-231	13	Mdh1
3.36E-235	0.458436494	0.459	0.117	6.55E-231	13	Ppih
4.22E-235	0.437043968	0.517	0.127	8.24E-231	13	Impa2
1.54E-234	0.532474187	0.947	0.699	3.01E-230	13	Pabpc1
3.60E-234	0.582259009	0.591	0.207	7.03E-230	13	Ybx3
7.50E-233	0.488640286	0.637	0.247	1.46E-228	13	Ppp2cb
1.15E-232	0.375509	0.318	0.055	2.25E-228	13	Hacd1
4.14E-232	-1.643857352	0.33	0.441	8.09E-228	13	Grina
5.34E-232	0.456629811	0.461	0.116	1.04E-227	13	Phpt1
3.45E-231	0.555464395	0.545	0.184	6.73E-227	13	Npm3
3.55E-231	0.496376193	0.757	0.36	6.92E-227	13	Eif3c
3.68E-231	0.481111003	0.712	0.281	7.18E-227	13	Anapc13
1.71E-230	0.513594637	0.797	0.4	3.33E-226	13	Spcs1
1.79E-230	0.450099138	0.76	0.278	3.50E-226	13	Hk3
7.95E-230	0.512117843	0.769	0.362	1.55E-225	13	Sf3b5
1.50E-229	0.519588378	0.652	0.231	2.93E-225	13	G3bp1
6.28E-229	0.569361996	0.643	0.274	1.23E-224	13	Ostc
8.13E-229	0.517658118	0.836	0.469	1.59E-224	13	Scp2
1.19E-228	0.494011953	0.742	0.331	2.32E-224	13	Cuta
3.19E-228	0.375160382	0.968	0.722	6.23E-224	13	Rps5
3.58E-228	0.569577767	0.766	0.369	6.99E-224	13	Ncl
8.13E-228	0.489865135	0.765	0.359	1.59E-223	13	Ndufb6
1.31E-227	0.495544341	0.772	0.365	2.55E-223	13	Tmed2
2.25E-226	-1.240533342	0.086	0.276	4.39E-222	13	Fpr2
3.72E-226	0.45773296	0.858	0.493	7.26E-222	13	Ldha
4.60E-226	0.471987004	0.618	0.216	8.97E-222	13	Mrps15
6.96E-226	0.435155161	0.786	0.381	1.36E-221	13	Hnrnpd
8.12E-226	0.417932924	0.438	0.101	1.58E-221	13	Rfc4
2.24E-225	0.470011913	0.659	0.247	4.37E-221	13	Hprt
2.75E-225	0.454144978	0.587	0.19	5.37E-221	13	Grpel1
3.76E-224	0.455551016	0.878	0.499	7.35E-220	13	Uqcr10
1.27E-223	0.358745242	0.28	0.052	2.48E-219	13	Tmem97
2.23E-223	0.464851177	0.689	0.264	4.36E-219	13	Smc1a
1.36E-222	0.47058311	0.628	0.222	2.65E-218	13	Eif1ax
2.39E-222	0.45593028	0.555	0.172	4.66E-218	13	Eif2s1
2.76E-222	-1.189644172	0.063	0.254	5.38E-218	13	Cyp4f18
3.55E-222	0.402953421	0.37	0.08	6.93E-218	13	Gtf2f2
3.57E-222	-1.106049023	0.111	0.299	6.96E-218	13	Fyb
6.58E-222	0.319822274	0.237	0.021	1.28E-217	13	Tspoap1
9.88E-222	0.37466024	0.917	0.574	1.93E-217	13	Pkm
5.88E-221	0.408746311	0.401	0.077	1.15E-216	13	Ampd2
7.73E-220	0.414633378	0.892	0.547	1.51E-215	13	Ndufb7
1.28E-219	0.517806864	0.756	0.361	2.50E-215	13	Snrpd3
1.56E-219	0.508533487	0.738	0.334	3.05E-215	13	Dad1
2.24E-219	0.638486511	0.85	0.48	4.36E-215	13	Npm1
8.59E-219	0.489335683	0.566	0.169	1.68E-214	13	Paics
1.12E-218	0.546661029	0.73	0.324	2.18E-214	13	Polr2l
1.87E-218	0.372490817	0.981	0.854	3.66E-214	13	Rps10
2.69E-218	0.591029523	0.989	0.918	5.25E-214	13	Rpl37
3.20E-218	0.436484732	0.805	0.383	6.24E-214	13	Srsf2
5.21E-218	0.365131751	0.317	0.063	1.02E-213	13	Plpp5
9.45E-218	0.430357902	0.903	0.536	1.84E-213	13	Ndufa2
1.13E-217	0.352776579	0.298	0.053	2.20E-213	13	G6pc3
1.61E-217	0.515190953	0.572	0.203	3.13E-213	13	Mrpl36
5.02E-217	0.456005697	0.779	0.382	9.79E-213	13	Vdac2
5.51E-217	0.423773398	0.485	0.119	1.08E-212	13	Fen1
8.83E-217	-2.570318821	0.046	0.221	1.72E-212	13	Cd79a
1.07E-216	0.360550059	0.971	0.76	2.08E-212	13	Rpl19
1.36E-216	0.429678434	0.779	0.342	2.66E-212	13	Rasgrp2
4.18E-216	0.429062199	0.45	0.116	8.16E-212	13	Exosc7
3.57E-215	0.391364877	0.912	0.575	6.96E-211	13	Cox6a1
7.14E-215	0.392351436	0.916	0.564	1.39E-210	13	Rpl5
9.34E-215	0.475938926	0.559	0.182	1.82E-210	13	Eif3b
1.02E-214	0.442340344	0.467	0.108	2.00E-210	13	Cdt1
2.13E-214	0.398330157	0.41	0.101	4.15E-210	13	Bcat2
2.41E-214	0.468010814	0.48	0.149	4.71E-210	13	Tmem147
3.80E-214	0.370856901	0.342	0.073	7.42E-210	13	Cdc45
3.63E-213	-1.330768956	0.273	0.417	7.08E-209	13	Tmcc1
1.63E-212	0.392637691	0.962	0.71	3.19E-208	13	Rpl36
1.67E-212	0.43219626	0.81	0.397	3.25E-208	13	Ndufa11
2.81E-212	-2.068946877	0.038	0.212	5.49E-208	13	hMYC
4.58E-212	0.415309647	0.752	0.276	8.94E-208	13	Smc4
2.86E-211	0.554395713	0.607	0.237	5.58E-207	13	Uqcc2
1.11E-210	0.453933683	0.674	0.262	2.16E-206	13	Sypl
4.80E-210	0.474668819	0.507	0.159	9.38E-206	13	Mrpl12
5.57E-210	0.427329284	0.917	0.623	1.09E-205	13	Tmbim6
5.66E-210	0.442819093	0.527	0.146	1.10E-205	13	Rbmxl1
4.73E-209	0.361307695	0.945	0.682	9.23E-205	13	Atp5h
4.93E-209	0.478932962	0.746	0.331	9.62E-205	13	Sun2
6.18E-209	0.48849575	0.53	0.178	1.21E-204	13	Slirp
2.23E-208	0.399572163	0.33	0.06	4.36E-204	13	Cdc6
7.66E-208	0.389687456	0.947	0.678	1.49E-203	13	Rpl9
2.76E-207	0.342345688	0.324	0.061	5.39E-203	13	Ica1
2.95E-207	0.412649637	0.476	0.124	5.76E-203	13	Pcgf5
2.92E-206	0.446442584	0.782	0.383	5.70E-202	13	Ndufb4
7.19E-206	0.429781164	0.508	0.152	1.40E-201	13	Lage3
7.37E-206	0.416402805	0.456	0.101	1.44E-201	13	Slc43a3
1.08E-205	0.454274397	0.826	0.451	2.10E-201	13	Atp5c1
1.72E-205	0.438489639	0.43	0.114	3.35E-201	13	Bola1
1.80E-205	0.411435907	0.37	0.089	3.51E-201	13	Timm8a1
2.85E-205	0.366797334	0.381	0.085	5.55E-201	13	Mrpl44
3.86E-205	0.448123642	0.723	0.322	7.54E-201	13	Psmb2
4.01E-205	0.42160945	0.507	0.142	7.83E-201	13	Trim27
6.32E-205	-1.14877274	0.117	0.285	1.23E-200	13	Plek
1.50E-204	0.475394014	0.605	0.226	2.92E-200	13	Ssr1
1.65E-204	0.420842547	0.819	0.398	3.22E-200	13	Tbca
3.16E-204	0.503069091	0.607	0.232	6.16E-200	13	AI662270
4.30E-204	0.462657049	0.717	0.309	8.39E-200	13	Pdcd5
4.85E-204	0.415197081	0.895	0.557	9.47E-200	13	Ndufb11
7.07E-204	0.496365705	0.613	0.226	1.38E-199	13	M6pr
7.46E-204	0.440248076	0.413	0.087	1.46E-199	13	Ffar2
8.94E-204	-3.443534187	0.086	0.268	1.75E-199	13	Cd74
1.45E-203	0.413110314	0.498	0.142	2.82E-199	13	Nxt1
1.70E-203	0.360000233	0.319	0.048	3.31E-199	13	Ikbke
1.03E-202	0.461886031	0.601	0.224	2.01E-198	13	Ptges3
7.64E-202	0.420295452	0.627	0.223	1.49E-197	13	Cetn3
3.66E-201	-1.334241463	0.514	0.559	7.14E-197	13	Mcl1
3.85E-201	0.470681886	0.515	0.14	7.51E-197	13	Cdk1
4.52E-201	0.364882745	0.913	0.625	8.83E-197	13	Tspo
5.20E-201	0.439770565	0.484	0.135	1.02E-196	13	Spc24
8.34E-201	0.484397102	0.715	0.321	1.63E-196	13	Clec4a2
5.02E-200	0.366078718	0.826	0.415	9.80E-196	13	Ywhah
1.03E-199	0.450595963	0.65	0.256	2.01E-195	13	Tcp1
1.64E-199	0.34840992	0.348	0.065	3.20E-195	13	Hsdl2
2.07E-199	0.401113867	0.368	0.084	4.04E-195	13	1190007I07Rik
5.38E-199	0.356651992	0.356	0.074	1.05E-194	13	Gpr160
8.25E-199	0.426994411	0.549	0.17	1.61E-194	13	Sumo3
3.21E-198	0.458827755	0.851	0.504	6.27E-194	13	Hspa8
7.72E-198	0.410789088	0.785	0.368	1.51E-193	13	Snrpb
7.78E-198	0.488245252	0.776	0.413	1.52E-193	13	Ppib
1.80E-197	0.321386204	0.291	0.049	3.51E-193	13	Nme6
1.96E-197	-1.308239362	0.113	0.271	3.82E-193	13	Ltb
2.02E-197	-3.513591605	0.193	0.35	3.95E-193	13	Igkc
2.11E-197	0.344643524	0.331	0.07	4.12E-193	13	Psmg1
5.49E-197	-1.098446716	0.18	0.351	1.07E-192	13	Pirb
7.66E-197	0.435990466	0.703	0.295	1.49E-192	13	Srp19
1.17E-196	0.423124334	0.754	0.366	2.29E-192	13	Vapa
6.30E-196	0.424420347	0.517	0.156	1.23E-191	13	Uchl3
2.56E-195	0.417318068	0.392	0.093	5.00E-191	13	Mtln
4.64E-195	-1.145277097	0.183	0.361	9.05E-191	13	Plbd1
8.83E-195	-1.346338079	0.075	0.255	1.72E-190	13	Ctss
2.41E-194	0.337420953	0.325	0.069	4.70E-190	13	Metrn
5.69E-194	-2.102680015	0.03	0.187	1.11E-189	13	Ebf1
2.56E-193	0.435368566	0.69	0.307	4.99E-189	13	Skp1a
5.00E-193	0.35795242	0.324	0.071	9.76E-189	13	E2f1
8.29E-193	-0.934823861	0.023	0.186	1.62E-188	13	Zfp36l1
8.76E-193	0.377558695	0.413	0.095	1.71E-188	13	Rev1
1.07E-192	0.42168904	0.62	0.24	2.08E-188	13	Actn4
1.08E-192	0.331621627	0.316	0.066	2.11E-188	13	Rad51
1.83E-192	0.393165325	0.743	0.295	3.57E-188	13	Nucks1
3.11E-192	0.460842446	0.626	0.235	6.08E-188	13	Eny2
4.91E-192	-0.97616672	0.08	0.263	9.59E-188	13	Tpm4
1.42E-191	0.415118192	0.793	0.376	2.76E-187	13	Eif2s2
1.56E-191	0.454971244	0.663	0.296	3.03E-187	13	Cope
2.34E-191	0.498817483	0.402	0.118	4.56E-187	13	Phgdh
2.40E-191	0.388278079	0.368	0.082	4.69E-187	13	Atad5
3.45E-191	-1.050750486	0.085	0.248	6.74E-187	13	Hacd4
4.99E-191	0.406029424	0.853	0.502	9.74E-187	13	Eif3k
5.36E-191	0.406237873	0.545	0.168	1.05E-186	13	Nudt3
1.35E-190	0.415719013	0.672	0.28	2.63E-186	13	Ndufv2
2.38E-190	0.455878275	0.472	0.151	4.64E-186	13	Mrps28
4.02E-190	0.420464251	0.733	0.323	7.85E-186	13	Sarnp
4.37E-190	0.322913027	0.343	0.078	8.53E-186	13	Rfc5
4.82E-190	0.406537599	0.827	0.457	9.42E-186	13	Atp5d
1.66E-189	0.41880597	0.582	0.179	3.23E-185	13	Dnajc9
2.60E-189	0.387395131	0.912	0.619	5.07E-185	13	Cox6b1
1.08E-188	0.344682326	0.924	0.607	2.11E-184	13	Ndufb1-ps
1.55E-188	-1.514376679	0.181	0.336	3.03E-184	13	Ly6g
1.76E-188	0.368872933	0.367	0.08	3.43E-184	13	Mrpl19
1.09E-187	0.447924844	0.491	0.166	2.12E-183	13	Stt3a
3.50E-187	0.403488259	0.53	0.168	6.84E-183	13	Trappc6a
6.74E-187	0.370407216	0.369	0.085	1.32E-182	13	Prim1
7.25E-187	0.393020244	0.5	0.15	1.42E-182	13	Tmem248
1.29E-186	0.434136584	0.533	0.157	2.52E-182	13	Ccdc34
2.06E-186	0.429977275	0.746	0.368	4.02E-182	13	Psma3
2.95E-186	-1.359357319	0.141	0.292	5.75E-182	13	Lilr4b
3.24E-186	0.377808556	0.877	0.52	6.31E-182	13	Hp
9.32E-186	0.409627348	0.585	0.21	1.82E-181	13	Dars
1.43E-185	0.388849981	0.788	0.402	2.80E-181	13	Edf1
2.02E-185	0.41450024	0.644	0.255	3.95E-181	13	Coa3
3.59E-185	0.416854701	0.622	0.223	7.00E-181	13	Smim11
5.28E-185	0.433175129	0.843	0.473	1.03E-180	13	Slc25a3
1.69E-184	0.410526217	0.594	0.208	3.30E-180	13	Chst12
2.36E-184	-1.275963605	0.221	0.352	4.61E-180	13	Lilrb4a
2.45E-184	0.496435604	0.716	0.288	4.79E-180	13	Hist1h2ap
3.66E-184	0.386166677	0.915	0.633	7.14E-180	13	H2afj
4.37E-184	0.398347575	0.673	0.264	8.53E-180	13	Syngr2
5.22E-184	0.422167847	0.639	0.237	1.02E-179	13	Thoc7
6.74E-184	0.29619948	0.98	0.814	1.32E-179	13	Rpl18a
1.53E-183	0.376189855	0.416	0.109	2.99E-179	13	Hmgn5
3.59E-183	0.367190217	0.831	0.45	7.00E-179	13	Atp5b
5.22E-183	0.355023908	0.991	0.926	1.02E-178	13	Gm10076
8.27E-183	0.449854089	0.512	0.152	1.61E-178	13	Cdca8
1.20E-182	0.428137809	0.641	0.251	2.34E-178	13	Dnajc3
6.69E-182	0.397080431	0.508	0.168	1.31E-177	13	Naxe
2.32E-181	0.395417301	0.508	0.153	4.52E-177	13	Ilf2
3.21E-181	0.404814524	0.55	0.191	6.26E-177	13	Mrpl17
5.80E-181	0.351190147	0.378	0.094	1.13E-176	13	Tssc4
1.11E-180	0.376168477	0.427	0.118	2.16E-176	13	Echs1
1.61E-180	0.407390205	0.403	0.114	3.15E-176	13	Vkorc1
2.20E-180	0.362828213	0.425	0.109	4.30E-176	13	Mycbp
2.24E-180	0.330417845	0.899	0.549	4.37E-176	13	Rpl4
2.92E-180	0.417056833	0.569	0.216	5.70E-176	13	Ufc1
3.51E-180	0.390564375	0.501	0.139	6.85E-176	13	Stk26
1.67E-179	0.400951996	0.716	0.31	3.26E-175	13	Gtf2h5
2.43E-179	0.439237856	0.531	0.161	4.74E-175	13	Csgalnact2
3.02E-179	0.386446555	0.483	0.145	5.90E-175	13	Exosc8
1.23E-178	0.369636422	0.915	0.614	2.40E-174	13	Ndufa3
1.32E-178	0.357594246	0.431	0.127	2.58E-174	13	Mpp6
2.34E-178	0.390241314	0.531	0.177	4.57E-174	13	Cdk2ap1
6.55E-178	0.431577727	0.691	0.305	1.28E-173	13	Tomm20
2.38E-177	0.404170306	0.597	0.207	4.64E-173	13	Rbbp7
6.51E-176	0.397688373	0.481	0.153	1.27E-171	13	Gusb
8.09E-176	0.282568869	0.952	0.706	1.58E-171	13	Rpl7
8.72E-176	1.000396977	0.622	0.346	1.70E-171	13	Chil3
9.33E-176	0.281881999	0.255	0.04	1.82E-171	13	Chpt1
1.54E-175	0.370187933	0.449	0.127	3.00E-171	13	Ccnh
2.06E-175	0.377676532	0.589	0.215	4.02E-171	13	Fam173a
4.08E-175	0.303923821	0.965	0.791	7.96E-171	13	Gng5
4.97E-175	0.391338453	0.691	0.271	9.70E-171	13	Hdgf
8.16E-175	-1.563599668	0.162	0.27	1.59E-170	13	Cxcr2
2.50E-174	0.392012192	0.731	0.323	4.88E-170	13	Nin
3.44E-174	0.392170901	0.646	0.249	6.71E-170	13	Nudt21
1.00E-173	0.370257591	0.415	0.1	1.95E-169	13	Clspn
1.34E-173	-1.752412667	0.373	0.417	2.62E-169	13	Junb
1.37E-173	0.436896762	0.62	0.255	2.67E-169	13	Naa38
1.73E-173	0.350649008	0.823	0.435	3.37E-169	13	Ndufb10
3.63E-173	-0.960130547	0.041	0.185	7.09E-169	13	Adam8
1.10E-172	0.367391864	0.404	0.105	2.15E-168	13	Ppid
1.25E-172	0.388858944	0.72	0.331	2.44E-168	13	Wdr83os
2.15E-172	-1.07962982	0.392	0.458	4.20E-168	13	H2-T23
2.43E-172	0.345927859	0.392	0.09	4.73E-168	13	Mtf1
2.76E-172	0.356777491	0.291	0.046	5.38E-168	13	Olr1
3.85E-172	0.341753196	0.329	0.054	7.52E-168	13	Slc6a13
1.38E-171	0.413793884	0.568	0.206	2.69E-167	13	Polr2f
1.97E-171	0.255338607	0.971	0.764	3.84E-167	13	Rps11
2.00E-171	0.399274135	0.501	0.164	3.89E-167	13	Pam16
2.12E-171	0.403804068	0.474	0.152	4.14E-167	13	Prkcsh
2.58E-171	-1.121987965	0.194	0.318	5.04E-167	13	Tpd52
2.99E-171	-1.120281224	0.202	0.323	5.83E-167	13	Ier5
5.50E-171	0.412080637	0.624	0.242	1.07E-166	13	Phb2
6.05E-171	0.344864245	0.395	0.104	1.18E-166	13	Nelfe
9.35E-171	0.32702768	0.646	0.191	1.82E-166	13	Top2a
9.59E-171	0.403375924	0.514	0.15	1.87E-166	13	Nsd2
1.20E-170	0.414800835	0.46	0.147	2.33E-166	13	Lman1
2.13E-170	0.308935215	0.235	0.039	4.16E-166	13	Slfn9
7.66E-170	0.37534657	0.338	0.085	1.50E-165	13	Nop16
1.51E-169	0.360379353	0.769	0.371	2.95E-165	13	Ap2s1
1.75E-169	0.369414136	0.553	0.163	3.42E-165	13	Tspan32
2.04E-169	0.373999921	0.798	0.417	3.99E-165	13	Sf3b6
5.14E-169	0.356320628	0.428	0.123	1.00E-164	13	Mphosph10
5.23E-169	0.336827702	0.837	0.444	1.02E-164	13	Arpp19
1.95E-168	0.3880371	0.505	0.168	3.81E-164	13	Suclg1
2.22E-168	0.376809561	0.543	0.184	4.34E-164	13	1700123O20Rik
2.80E-168	0.386581756	0.567	0.203	5.47E-164	13	Ddx39
3.56E-168	0.292787352	0.979	0.74	6.95E-164	13	mt-Cytb
6.68E-168	0.366889865	0.61	0.223	1.30E-163	13	Stub1
1.08E-167	0.371154355	0.36	0.088	2.10E-163	13	Bcap29
1.14E-167	0.363168744	0.657	0.25	2.23E-163	13	Anapc5
1.33E-167	0.387911343	0.571	0.24	2.60E-163	13	Ube2m
1.86E-167	0.415587217	0.64	0.265	3.63E-163	13	Mrpl23
4.38E-167	0.338227871	0.799	0.418	8.55E-163	13	Pgk1
1.23E-166	-1.329127358	0.895	0.825	2.40E-162	13	Cd52
1.29E-166	0.353291765	0.312	0.06	2.52E-162	13	Mgat5
3.34E-166	0.360921696	0.483	0.151	6.51E-162	13	Rnaseh2b
6.02E-166	0.272217446	0.892	0.534	1.17E-161	13	Atox1
6.32E-166	0.361519783	0.453	0.141	1.23E-161	13	Stoml2
1.70E-165	0.368693538	0.674	0.281	3.33E-161	13	Mrps18c
2.97E-165	0.376465809	0.426	0.118	5.79E-161	13	Lyar
4.81E-165	0.377209935	0.38	0.103	9.38E-161	13	Gar1
5.18E-165	-0.999006048	0.226	0.352	1.01E-160	13	Kdm7a
1.10E-164	0.392086387	0.542	0.198	2.15E-160	13	Hdlbp
4.42E-164	0.403754579	0.674	0.285	8.62E-160	13	Polr2k
5.64E-164	0.318178779	0.3	0.066	1.10E-159	13	Mms22l
6.29E-164	0.367678933	0.49	0.155	1.23E-159	13	Bcl7c
6.60E-164	0.287710286	0.902	0.551	1.29E-159	13	Lamtor4
6.74E-164	-0.909425428	0.086	0.224	1.31E-159	13	Trp53inp1
7.32E-164	0.35274511	0.488	0.141	1.43E-159	13	Mapkapk3
7.44E-164	-1.377922229	0.027	0.165	1.45E-159	13	Iglc3
7.81E-164	0.344111162	0.837	0.488	1.52E-159	13	Psmb3
1.36E-163	0.369363534	0.742	0.341	2.66E-159	13	Mrpl57
4.17E-163	0.300295207	0.308	0.072	8.14E-159	13	Haus1
5.16E-163	0.370999507	0.489	0.164	1.01E-158	13	Nutf2
8.15E-163	0.291248491	0.286	0.04	1.59E-158	13	Chst13
1.01E-162	0.365359932	0.553	0.187	1.97E-158	13	Pcbd2
1.69E-162	0.387649171	0.649	0.28	3.29E-158	13	Micos13
1.91E-162	0.303447264	0.849	0.438	3.73E-158	13	Srsf3
2.07E-162	0.348794603	0.36	0.096	4.03E-158	13	Ruvbl2
2.66E-162	0.374402867	0.551	0.185	5.19E-158	13	Uba2
3.10E-162	0.326713685	0.335	0.081	6.06E-158	13	Pkmyt1
4.69E-162	0.386776166	0.629	0.257	9.15E-158	13	Psma4
7.01E-162	0.349365675	0.347	0.079	1.37E-157	13	Wdhd1
1.38E-161	0.27846429	0.277	0.058	2.68E-157	13	Wee1
1.66E-161	0.359859832	0.439	0.127	3.23E-157	13	Magohb
3.25E-161	-1.409819335	0.297	0.372	6.35E-157	13	Mxd1
3.55E-161	0.385684363	0.554	0.181	6.93E-157	13	Spcs3
4.92E-161	0.299070993	0.288	0.06	9.61E-157	13	Lmnb2
6.04E-161	0.349202928	0.339	0.092	1.18E-156	13	Uck2
6.22E-161	-0.944750364	0.015	0.149	1.21E-156	13	Fcrla
7.80E-161	0.351426511	0.285	0.059	1.52E-156	13	Ccne2
1.54E-160	0.337105688	0.829	0.458	3.00E-156	13	Prelid1
2.76E-160	-0.97945738	0.066	0.202	5.40E-156	13	Ccr1
3.81E-160	0.376544875	0.587	0.202	7.44E-156	13	Rfc1
6.63E-160	0.351494793	0.687	0.287	1.29E-155	13	Anapc11
1.88E-159	0.379626623	0.551	0.196	3.66E-155	13	Fundc2
1.98E-159	0.289792325	0.303	0.06	3.86E-155	13	Nbdy
2.04E-159	-0.732448926	0.08	0.232	3.97E-155	13	Map4k4
3.17E-159	0.367606662	0.518	0.167	6.18E-155	13	Stt3b
4.53E-159	0.368161976	0.542	0.195	8.85E-155	13	Tomm70a
4.89E-159	0.378559506	0.467	0.14	9.55E-155	13	Fam162a
1.29E-158	0.388483526	0.56	0.208	2.51E-154	13	Emc6
1.65E-158	0.336917847	0.722	0.314	3.22E-154	13	Smarca5
2.70E-158	0.357499776	0.633	0.243	5.27E-154	13	Rbbp4
2.74E-158	0.982098553	0.711	0.493	5.35E-154	13	Camp
4.02E-158	0.316944774	0.335	0.073	7.84E-154	13	Msh6
4.22E-158	0.325915848	0.407	0.108	8.23E-154	13	Slc35b2
4.48E-158	0.467488562	0.491	0.17	8.75E-154	13	Snhg3
7.80E-158	0.343204916	0.479	0.143	1.52E-153	13	Hacd2
1.03E-157	0.346591917	0.447	0.131	2.01E-153	13	Snrpa1
4.39E-157	0.345873395	0.34	0.092	8.57E-153	13	Mogs
4.66E-157	0.35865891	0.655	0.26	9.09E-153	13	Mrpl14
6.85E-157	0.35076342	0.503	0.17	1.34E-152	13	Ak6
8.32E-157	0.339234708	0.755	0.369	1.62E-152	13	Tmed10
1.40E-156	0.336401336	0.383	0.112	2.73E-152	13	Lrrc59
1.52E-156	0.423060886	0.626	0.264	2.98E-152	13	Tomm5
1.64E-156	0.346542706	0.506	0.154	3.19E-152	13	Hmga1
2.91E-156	0.321768131	0.38	0.096	5.69E-152	13	Idh3a
3.63E-156	0.350789241	0.59	0.221	7.08E-152	13	Eif4a3
8.82E-156	0.287371651	0.981	0.886	1.72E-151	13	Serf2
1.07E-155	0.35098326	0.57	0.219	2.08E-151	13	Dap
3.32E-155	0.351241903	0.377	0.114	6.48E-151	13	Nudcd2
4.41E-155	0.25980648	0.75	0.329	8.61E-151	13	Metap2
5.23E-155	-1.226928349	0.22	0.31	1.02E-150	13	Shisa5
1.06E-154	0.309282146	0.294	0.041	2.07E-150	13	Tspan2
1.36E-154	0.264020389	0.234	0.043	2.65E-150	13	Nt5dc2
2.53E-154	0.308442151	0.808	0.422	4.94E-150	13	Tpr
2.74E-154	0.346290247	0.635	0.243	5.34E-150	13	Tm6sf1
4.70E-154	0.323183016	0.443	0.114	9.18E-150	13	Jdp2
5.49E-154	0.350955477	0.474	0.13	1.07E-149	13	Hmgb3
7.10E-154	0.356053791	0.622	0.246	1.39E-149	13	Vdac3
7.29E-154	0.332021539	0.39	0.101	1.42E-149	13	Apmap
7.92E-154	0.399078974	0.485	0.163	1.55E-149	13	Abhd5
2.08E-153	0.311276019	0.835	0.489	4.07E-149	13	Anp32a
2.62E-153	0.413816833	0.472	0.16	5.12E-149	13	1110038B12Rik
2.63E-153	0.387967809	0.644	0.279	5.13E-149	13	Llph
3.13E-153	0.350237061	0.606	0.185	6.11E-149	13	Smc2
5.33E-153	0.345667079	0.452	0.12	1.04E-148	13	Sh3bp1
7.93E-153	0.304690724	0.312	0.077	1.55E-148	13	Rad51ap1
8.21E-153	-0.799484292	0.034	0.172	1.60E-148	13	Myadm
1.23E-152	0.361536261	0.619	0.244	2.40E-148	13	Surf4
1.32E-152	0.268140145	0.257	0.044	2.59E-148	13	Paox
1.38E-152	0.342016363	0.463	0.152	2.69E-148	13	Ubl4a
1.40E-152	0.317273946	0.381	0.111	2.74E-148	13	Yif1b
1.51E-152	0.348947231	0.432	0.132	2.96E-148	13	Gmps
2.01E-152	0.377478896	0.59	0.226	3.93E-148	13	Eif3j1
2.04E-152	0.399977026	0.546	0.204	3.99E-148	13	Fkbp3
2.26E-152	0.34871253	0.644	0.245	4.41E-148	13	Igsf6
3.58E-152	0.286621992	0.346	0.081	6.98E-148	13	Ubxn8
7.09E-152	0.34766361	0.375	0.104	1.38E-147	13	Asf1b
1.35E-151	0.363807108	0.531	0.184	2.63E-147	13	Dnajc2
3.05E-151	-0.716234265	0.023	0.153	5.95E-147	13	Adam19
4.31E-151	0.294848827	0.983	0.847	8.42E-147	13	Rpl30
5.38E-151	0.278749459	0.849	0.481	1.05E-146	13	Calm3
1.95E-150	0.369409799	0.599	0.239	3.80E-146	13	Rex1bd
2.00E-150	0.274201351	0.294	0.069	3.90E-146	13	Jpt2
2.40E-150	0.268761983	0.249	0.045	4.67E-146	13	Rmi2
2.86E-150	0.30280941	0.924	0.648	5.59E-146	13	Elob
3.58E-150	0.336586878	0.683	0.294	6.98E-146	13	Rps6ka1
5.60E-150	0.340497057	0.398	0.109	1.09E-145	13	Rbl1
7.98E-150	0.313275537	0.422	0.115	1.56E-145	13	Smn1
1.13E-149	-1.129878963	0.024	0.154	2.21E-145	13	Mzb1
1.19E-149	0.36380585	0.566	0.22	2.33E-145	13	Mrpl54
2.96E-149	0.369437975	0.583	0.214	5.78E-145	13	Selenos
3.73E-149	-1.684549614	0.57	0.581	7.27E-145	13	Ifitm3
4.84E-149	0.293599359	0.304	0.072	9.44E-145	13	Abhd11
9.20E-149	0.38000634	0.471	0.165	1.80E-144	13	Prmt1
9.40E-149	0.348402141	0.461	0.154	1.83E-144	13	Mrpl21
1.11E-148	-1.138167174	0.298	0.375	2.17E-144	13	Txnip
1.37E-148	0.34025162	0.426	0.134	2.66E-144	13	Mgat2
1.80E-148	0.321841352	0.358	0.098	3.52E-144	13	Knstrn
1.87E-148	0.353718047	0.413	0.135	3.64E-144	13	Mydgf
2.93E-148	-1.314451558	0.051	0.183	5.72E-144	13	Ahnak
9.19E-148	0.343605522	0.474	0.15	1.79E-143	13	Sae1
9.49E-148	0.340086104	0.707	0.33	1.85E-143	13	Mrpl20
3.01E-147	0.364338434	0.606	0.259	5.87E-143	13	Lman2
3.45E-147	0.286181101	0.827	0.463	6.73E-143	13	Arf1
9.42E-147	0.334628421	0.62	0.253	1.84E-142	13	Mrps16
9.71E-147	0.252605067	0.884	0.517	1.89E-142	13	Ndufa1
2.43E-146	0.333047988	0.479	0.151	4.74E-142	13	Hdac2
4.30E-146	0.334875825	0.677	0.284	8.38E-142	13	Srsf6
1.80E-145	0.343683446	0.398	0.125	3.50E-141	13	Snd1
3.21E-145	0.329485273	0.637	0.261	6.26E-141	13	Timm8b
3.35E-145	0.315045056	0.358	0.093	6.53E-141	13	Pcyox1
3.76E-145	0.343804734	0.541	0.194	7.34E-141	13	Arl6ip4
4.65E-145	0.352204677	0.427	0.127	9.08E-141	13	Tacc3
5.56E-145	0.266706607	0.264	0.056	1.08E-140	13	Timeless
6.04E-145	0.337176199	0.57	0.199	1.18E-140	13	Def6
6.86E-145	0.321219313	0.363	0.09	1.34E-140	13	Frrs1
1.04E-144	0.313061363	0.389	0.108	2.03E-140	13	Htra2
1.15E-144	0.36402438	0.615	0.24	2.25E-140	13	Higd1a
2.20E-144	0.335931426	0.594	0.243	4.29E-140	13	Cct7
5.54E-144	0.315673048	0.316	0.087	1.08E-139	13	Ppa1
6.47E-144	0.311746927	0.381	0.09	1.26E-139	13	Gys1
1.95E-143	0.306494664	0.317	0.072	3.80E-139	13	Rfc3
2.67E-143	0.293381237	0.783	0.409	5.22E-139	13	Eif3h
2.71E-143	0.347537984	0.539	0.19	5.29E-139	13	Ptbp1
2.90E-143	0.330646963	0.507	0.17	5.67E-139	13	Tbrg1
4.22E-143	0.335216635	0.477	0.158	8.24E-139	13	Vma21
4.77E-143	-2.090036563	0.032	0.156	9.30E-139	13	Vpreb3
5.39E-143	0.305618803	0.783	0.397	1.05E-138	13	Polr1d
8.40E-143	0.352019041	0.475	0.171	1.64E-138	13	Glrx3
1.05E-142	0.323715109	0.481	0.163	2.04E-138	13	Ebna1bp2
1.53E-142	0.345914788	0.478	0.165	2.98E-138	13	Cnpy2
2.10E-142	0.309845578	0.355	0.096	4.10E-138	13	Haus4
2.39E-142	0.268758068	0.882	0.571	4.67E-138	13	Pglyrp1
2.42E-142	-0.727294887	0.029	0.167	4.71E-138	13	Rnase6
2.51E-142	0.29559561	0.775	0.425	4.89E-138	13	Mdh2
2.61E-142	0.345818498	0.315	0.087	5.10E-138	13	Hyou1
7.45E-142	0.370197006	0.538	0.199	1.45E-137	13	Cct6a
1.29E-141	0.282658273	0.958	0.774	2.52E-137	13	Cox4i1
2.11E-141	0.344608624	0.596	0.243	4.11E-137	13	Cct8
2.59E-141	0.367525807	0.433	0.136	5.05E-137	13	Cdk2
3.99E-141	0.306598205	0.772	0.398	7.79E-137	13	Ndufs5
4.65E-141	0.339562329	0.56	0.206	9.08E-137	13	Cisd2
4.97E-141	0.362326969	0.552	0.195	9.70E-137	13	Marcksl1
6.21E-141	0.338664737	0.476	0.157	1.21E-136	13	Dctn1
7.38E-141	0.301255695	0.852	0.496	1.44E-136	13	Mrps21
1.08E-140	0.336817733	0.613	0.248	2.11E-136	13	Eif4g1
1.37E-140	0.290450905	0.382	0.107	2.68E-136	13	Csrp1
2.12E-140	0.273986078	0.887	0.563	4.13E-136	13	Atp5f1
2.92E-140	0.315205655	0.426	0.136	5.69E-136	13	Nans
3.28E-140	0.297434783	0.356	0.1	6.40E-136	13	Timm50
3.96E-140	0.334580704	0.549	0.186	7.73E-136	13	Tcirg1
4.49E-140	0.322953595	0.449	0.121	8.76E-136	13	Plcb2
5.65E-140	0.303683805	0.758	0.366	1.10E-135	13	Sfpq
7.00E-140	0.313849201	0.311	0.078	1.37E-135	13	Galk1
3.89E-139	0.301017256	0.771	0.376	7.59E-135	13	Eif3a
4.17E-139	-0.730325227	0.013	0.127	8.14E-135	13	Pou2af1
1.08E-138	0.328215899	0.431	0.117	2.11E-134	13	Wls
1.44E-138	0.345310935	0.332	0.095	2.82E-134	13	Apex1
2.34E-138	0.338132935	0.399	0.111	4.56E-134	13	Nup62
2.73E-138	0.286241166	0.295	0.066	5.33E-134	13	Wdr12
2.91E-138	0.312396525	0.367	0.101	5.69E-134	13	Tomm40
3.45E-138	0.264278876	0.276	0.049	6.73E-134	13	Vegfa
5.21E-138	0.334446037	0.579	0.213	1.02E-133	13	Sf3b3
6.06E-138	-1.303392015	0.133	0.247	1.18E-133	13	Ifi30
1.64E-137	0.255266606	0.255	0.053	3.20E-133	13	Chaf1b
1.74E-137	0.299084618	0.334	0.088	3.40E-133	13	Farsa
5.12E-137	0.324935807	0.501	0.183	1.00E-132	13	Etfa
5.90E-137	0.350716478	0.564	0.213	1.15E-132	13	Ndufaf8
6.84E-137	0.323548237	0.695	0.35	1.34E-132	13	Hnrnpul2
7.96E-137	0.302107012	0.569	0.198	1.55E-132	13	Parvg
1.42E-136	0.283040473	0.697	0.278	2.78E-132	13	Cbx3
1.67E-136	0.263646157	0.284	0.053	3.27E-132	13	Pgm1
2.50E-136	-0.899960423	0.269	0.352	4.87E-132	13	Capg
2.65E-136	0.309170562	0.62	0.246	5.17E-132	13	Phf5a
2.79E-136	0.328602359	0.397	0.126	5.45E-132	13	Phb
4.37E-136	0.309606503	0.795	0.426	8.53E-132	13	Atp5a1
5.26E-136	0.29418883	0.904	0.574	1.03E-131	13	Rpl10
6.25E-136	0.320921893	0.334	0.084	1.22E-131	13	Lmo1
6.87E-136	-0.873119655	0.135	0.256	1.34E-131	13	Rasgrp4
1.24E-135	0.289883412	0.334	0.091	2.42E-131	13	Plk4
1.35E-135	0.320791302	0.502	0.159	2.63E-131	13	Tmem38b
1.92E-135	0.325908111	0.507	0.174	3.74E-131	13	0610012G03Rik
3.39E-135	0.298019284	0.351	0.093	6.62E-131	13	Nomo1
3.92E-135	-0.702169177	0.017	0.137	7.66E-131	13	Blnk
6.85E-135	0.336221187	0.517	0.188	1.34E-130	13	Mrpl28
6.92E-135	0.266356303	0.285	0.067	1.35E-130	13	Map3k20
1.29E-134	0.314455095	0.444	0.141	2.51E-130	13	Snrnp40
1.97E-134	0.271673999	0.311	0.062	3.84E-130	13	Phkb
2.15E-134	0.355469169	0.459	0.159	4.20E-130	13	Impdh2
2.23E-134	0.322822933	0.452	0.147	4.35E-130	13	Cmc1
2.43E-134	0.336981593	0.423	0.136	4.74E-130	13	Rsl1d1
3.77E-134	0.274945038	0.31	0.073	7.36E-130	13	Slc39a11
4.77E-134	0.269328457	0.31	0.077	9.32E-130	13	Sgf29
5.45E-134	0.342283638	0.627	0.268	1.06E-129	13	Mrpl34
7.77E-134	0.326516022	0.492	0.148	1.52E-129	13	Cbx5
1.17E-133	0.316328679	0.357	0.096	2.28E-129	13	Gart
1.20E-133	0.294877596	0.799	0.44	2.33E-129	13	Psma2
1.55E-133	0.333528992	0.451	0.157	3.02E-129	13	Eprs
1.67E-133	0.312356365	0.441	0.134	3.27E-129	13	Hnrnpll
2.12E-133	0.279050125	0.315	0.077	4.14E-129	13	Lonp1
2.89E-133	0.313420369	0.696	0.337	5.64E-129	13	Ndufs7
6.82E-133	0.308065869	0.297	0.068	1.33E-128	13	Xpot
7.67E-133	0.319050594	0.375	0.115	1.50E-128	13	Mrto4
7.70E-133	0.319277804	0.515	0.186	1.50E-128	13	Larp1
8.26E-133	0.363197717	0.465	0.15	1.61E-128	13	Ccnb2
1.46E-132	-1.0906931	0.075	0.186	2.85E-128	13	Pafah1b3
2.92E-132	0.28910207	0.647	0.246	5.69E-128	13	Smc6
4.11E-132	0.294112755	0.631	0.263	8.03E-128	13	Psmc3
9.40E-132	0.306594008	0.588	0.236	1.83E-127	13	Txnl1
9.67E-132	0.265882761	0.769	0.393	1.89E-127	13	Ywhae
1.24E-131	-1.608943106	0.029	0.143	2.41E-127	13	Iglc2
1.41E-131	0.304997583	0.362	0.088	2.76E-127	13	Zfp422
2.85E-131	0.256847849	0.291	0.068	5.57E-127	13	Znhit3
3.58E-131	0.318493775	0.399	0.123	6.99E-127	13	Ipo5
3.73E-131	0.313563044	0.454	0.12	7.28E-127	13	Neu1
3.97E-131	0.320581989	0.447	0.15	7.75E-127	13	Mrps34
6.89E-131	0.310357171	0.605	0.227	1.35E-126	13	Rnps1
8.91E-131	0.29831459	0.515	0.158	1.74E-126	13	Tcn2
8.93E-131	0.325081352	0.592	0.253	1.74E-126	13	Cyc1
1.22E-130	0.287042496	0.74	0.362	2.39E-126	13	Eloc
1.24E-130	0.309358459	0.455	0.156	2.42E-126	13	Ola1
1.36E-130	-0.900970254	0.015	0.123	2.65E-126	13	Spib
3.89E-130	-0.597856614	0.021	0.14	7.59E-126	13	Rara
6.16E-130	0.307951086	0.535	0.19	1.20E-125	13	Pnn
1.36E-129	-0.789586509	0.016	0.125	2.66E-125	13	Ikzf3
1.67E-129	-1.084918291	0.806	0.729	3.26E-125	13	Ucp2
1.78E-129	0.292006998	0.336	0.075	3.47E-125	13	Acot7
2.66E-129	0.384304185	0.52	0.213	5.18E-125	13	Fbl
4.36E-129	0.316533539	0.382	0.109	8.50E-125	13	2810004N23Rik
1.10E-128	0.324849482	0.486	0.174	2.14E-124	13	Naa50
1.20E-128	-1.797800577	0.053	0.176	2.35E-124	13	Wfdc17
1.97E-128	0.303936888	0.516	0.193	3.83E-124	13	Tmem165
2.43E-128	-0.708372341	0.021	0.128	4.74E-124	13	Fpr1
2.59E-128	0.274041228	0.299	0.074	5.05E-124	13	Cenph
2.99E-128	0.266038638	0.678	0.312	5.84E-124	13	Tgfb1
3.37E-128	0.287855764	0.338	0.095	6.57E-124	13	A430005L14Rik
3.43E-128	-0.778865462	0.07	0.194	6.69E-124	13	Emilin2
4.89E-128	0.259716978	0.287	0.062	9.54E-124	13	Casp7
4.94E-128	0.298396176	0.958	0.792	9.65E-124	13	Atp5l
5.86E-128	0.287646588	0.305	0.078	1.14E-123	13	Cep128
6.18E-128	0.300763057	0.395	0.083	1.21E-123	13	Slc28a2
6.92E-128	0.286203293	0.363	0.111	1.35E-123	13	Aarsd1
7.63E-128	0.381916342	0.455	0.159	1.49E-123	13	Hspa9
7.78E-128	0.358507483	0.419	0.14	1.52E-123	13	Nop58
9.36E-128	0.309808119	0.444	0.157	1.83E-123	13	Naa10
1.29E-127	0.300992801	0.582	0.233	2.52E-123	13	Sec11a
1.66E-127	0.289806571	0.426	0.134	3.23E-123	13	Stip1
2.01E-127	0.282823179	0.719	0.348	3.92E-123	13	Aurkaip1
2.49E-127	0.304253491	0.501	0.159	4.87E-123	13	Sort1
2.56E-127	-1.738961408	0.204	0.249	5.00E-123	13	Cd79b
2.56E-127	0.266198021	0.787	0.413	5.00E-123	13	Hnrnpl
3.04E-127	0.262100829	0.289	0.069	5.93E-123	13	Cinp
3.74E-127	0.348964088	0.62	0.27	7.29E-123	13	Ssr3
4.39E-127	0.263278003	0.282	0.063	8.56E-123	13	Rrs1
5.32E-127	0.551433677	0.607	0.322	1.04E-122	13	Hspe1
8.21E-127	-0.900235553	0.246	0.334	1.60E-122	13	Il17ra
1.13E-126	0.276642389	0.376	0.111	2.21E-122	13	Emc4
1.62E-126	0.270128638	0.738	0.352	3.16E-122	13	Tmem167
6.23E-126	0.298439228	0.55	0.208	1.22E-121	13	Psmd14
1.03E-125	0.338771102	0.588	0.26	2.01E-121	13	Cct5
1.27E-125	0.303382902	0.511	0.187	2.47E-121	13	Strap
1.61E-125	0.280931439	0.338	0.087	3.14E-121	13	Ciapin1
3.58E-125	-1.15284372	0.131	0.224	6.98E-121	13	Blvrb
5.01E-125	-0.795409562	0.013	0.114	9.78E-121	13	Cd19
1.21E-124	-1.041591887	0.134	0.234	2.35E-120	13	Tgfbi
1.70E-124	-1.16947513	0.982	0.947	3.32E-120	13	Malat1
2.22E-124	0.271402722	0.28	0.065	4.34E-120	13	Brca2
2.69E-124	0.279807665	0.39	0.113	5.25E-120	13	Usp14
2.77E-124	-0.609109136	0.055	0.172	5.42E-120	13	Tmem243
3.13E-124	0.29221896	0.431	0.143	6.11E-120	13	Mrpl13
3.66E-124	0.280449734	0.135	0.021	7.14E-120	13	Cd34
4.10E-124	0.293655081	0.669	0.299	8.00E-120	13	Mrps24
5.14E-124	0.321281215	0.416	0.129	1.00E-119	13	Ddx18
8.06E-124	0.313746262	0.423	0.129	1.57E-119	13	Casp8ap2
8.38E-124	0.279163767	0.653	0.29	1.64E-119	13	Rer1
9.02E-124	-1.152380598	0.429	0.44	1.76E-119	13	Selplg
1.22E-123	0.286083467	0.454	0.144	2.38E-119	13	Pigyl
1.37E-123	-0.812218702	0.016	0.126	2.66E-119	13	Gimap6
2.18E-123	0.254400965	0.332	0.077	4.26E-119	13	Card9
2.64E-123	0.292993892	0.537	0.209	5.15E-119	13	Eif6
3.35E-123	-2.69972384	0.469	0.433	6.54E-119	13	Ighm
4.94E-123	0.307361227	0.502	0.184	9.64E-119	13	Mrps17
6.76E-123	-0.876883235	0.223	0.297	1.32E-118	13	Cytip
6.85E-123	-1.075531721	0.698	0.649	1.34E-118	13	Iqgap1
7.89E-123	-1.028325675	0.187	0.271	1.54E-118	13	Cd33
1.81E-122	-0.91495727	0.218	0.298	3.54E-118	13	Picalm
2.47E-122	-0.761438974	0.03	0.139	4.82E-118	13	Cd55
2.71E-122	-0.929013839	0.169	0.255	5.29E-118	13	Gpcpd1
3.29E-122	0.26868154	0.56	0.217	6.42E-118	13	Timm17b
3.47E-122	0.287095765	0.468	0.16	6.78E-118	13	Mrpl15
3.71E-122	-0.751207201	0.064	0.165	7.24E-118	13	Timp2
4.76E-122	-0.592551502	0.031	0.146	9.29E-118	13	Itgb7
1.01E-121	0.3073996	0.527	0.21	1.96E-117	13	Nars
1.14E-121	0.311773919	0.439	0.142	2.23E-117	13	Ttc32
1.23E-121	0.300720544	0.753	0.386	2.39E-117	13	Zfp706
1.80E-121	0.335164025	0.39	0.123	3.51E-117	13	Kif15
2.63E-121	0.295692034	0.466	0.131	5.13E-117	13	Palm
2.83E-121	0.302213413	0.51	0.192	5.52E-117	13	Eif3l
3.40E-121	0.277119636	0.523	0.178	6.64E-117	13	Nedd4
3.75E-121	0.30823068	0.525	0.191	7.31E-117	13	Rcc2
6.10E-121	0.287567543	0.478	0.158	1.19E-116	13	Lyl1
7.01E-121	-2.36359032	0.047	0.156	1.37E-116	13	H2-Aa
8.05E-121	-1.076576897	0.441	0.468	1.57E-116	13	Slfn2
8.56E-121	0.254812425	0.573	0.195	1.67E-116	13	H2afx
1.06E-120	0.2799448	0.461	0.155	2.06E-116	13	Pin1
1.13E-120	0.303741169	0.474	0.171	2.20E-116	13	Psmd7
1.79E-120	0.272430056	0.381	0.113	3.50E-116	13	Mad2l1
3.37E-120	0.287050808	0.591	0.24	6.57E-116	13	Gyg
3.76E-120	-0.756587463	0.195	0.292	7.33E-116	13	Smap2
5.19E-120	0.319628568	0.406	0.131	1.01E-115	13	Ufsp2
7.48E-120	0.275610996	0.353	0.102	1.46E-115	13	Nudt5
7.48E-120	0.293926012	0.402	0.115	1.46E-115	13	Rsbn1
7.80E-120	0.308852272	0.542	0.202	1.52E-115	13	Trim28
8.80E-120	0.674786877	0.47	0.189	1.72E-115	13	Hist1h1b
1.14E-119	0.281197882	0.606	0.244	2.22E-115	13	Dhx15
1.22E-119	0.305671196	0.515	0.192	2.38E-115	13	Hexb
2.06E-119	-1.025996177	0.016	0.116	4.02E-115	13	Gm30211
3.01E-119	-0.953519836	0.025	0.128	5.88E-115	13	Bach2
3.54E-119	-1.51810777	0.715	0.64	6.92E-115	13	Psap
5.39E-119	0.260816532	0.38	0.107	1.05E-114	13	Ssbp4
5.59E-119	0.309623432	0.588	0.245	1.09E-114	13	Bcas2
6.66E-119	0.276128158	0.328	0.082	1.30E-114	13	Pola2
8.03E-119	0.292039349	0.357	0.104	1.57E-114	13	Qdpr
8.04E-119	0.313971928	0.479	0.154	1.57E-114	13	Cdca3
8.18E-119	0.272919174	0.338	0.078	1.60E-114	13	Patz1
1.01E-118	0.261886042	0.305	0.079	1.97E-114	13	Nup107
1.33E-118	0.319528451	0.529	0.202	2.60E-114	13	Denr
1.91E-118	0.271616133	0.706	0.338	3.73E-114	13	Ssb
1.93E-118	0.282446285	0.345	0.099	3.77E-114	13	Ptrh2
2.49E-118	0.281641849	0.474	0.155	4.85E-114	13	Agtrap
2.52E-118	0.291867475	0.409	0.118	4.91E-114	13	Plod3
2.79E-118	0.277462589	0.659	0.271	5.45E-114	13	App
2.87E-118	0.269959352	0.49	0.169	5.61E-114	13	Emc2
7.04E-118	0.278309982	0.364	0.109	1.37E-113	13	Ncbp2
7.70E-118	0.290486411	0.49	0.164	1.50E-113	13	Dcp2
1.14E-117	-0.53470541	0.02	0.124	2.23E-113	13	Pira2
2.07E-117	0.300096176	0.637	0.291	4.05E-113	13	Tmem160
3.21E-117	-1.998939665	0.032	0.137	6.26E-113	13	H2-Eb1
3.23E-117	0.296808754	0.479	0.174	6.30E-113	13	Gspt1
3.35E-117	0.326754994	0.289	0.084	6.53E-113	13	Hist1h2ag
3.54E-117	0.285862646	0.456	0.16	6.90E-113	13	Gorasp2
4.15E-117	0.277759432	0.573	0.212	8.11E-113	13	Rfc2
6.73E-117	0.299734452	0.395	0.117	1.31E-112	13	E2f8
7.19E-117	0.28181586	0.49	0.168	1.40E-112	13	Pfdn1
8.96E-117	0.293792532	0.412	0.125	1.75E-112	13	Ncapd3
1.13E-116	0.269004923	0.319	0.077	2.21E-112	13	Nudt19
1.28E-116	0.257850856	0.375	0.095	2.49E-112	13	Nxn
1.60E-116	-0.585522922	0.012	0.113	3.12E-112	13	Gimap1
2.31E-116	0.270094696	0.547	0.199	4.50E-112	13	Mrps36
2.33E-116	0.254294414	0.556	0.182	4.55E-112	13	Birc5
2.68E-116	-4.354123623	0.271	0.346	5.23E-112	13	Hbb-bs
3.54E-116	0.289573612	0.431	0.133	6.91E-112	13	Plin3
3.84E-116	0.269632312	0.411	0.134	7.49E-112	13	Clns1a
3.96E-116	0.292077156	0.423	0.127	7.74E-112	13	Mtf2
4.49E-116	0.286302911	0.483	0.182	8.77E-112	13	Mrps12
4.64E-116	0.260443499	0.632	0.277	9.05E-112	13	Bag1
2.25E-115	0.265834566	0.591	0.234	4.38E-111	13	Lmo2
2.45E-115	0.269673654	0.326	0.089	4.77E-111	13	Ddx1
2.46E-115	-1.006333703	0.184	0.268	4.81E-111	13	Slc2a3
3.47E-115	0.305404974	0.394	0.126	6.77E-111	13	Nolc1
8.32E-115	-0.931996891	0.108	0.203	1.62E-110	13	Slfn4
1.15E-114	0.276389561	0.602	0.258	2.25E-110	13	Caprin1
1.56E-114	0.279240534	0.516	0.186	3.05E-110	13	Ddb1
1.60E-114	0.285710672	0.511	0.192	3.13E-110	13	Acadl
1.71E-114	0.296866884	0.45	0.144	3.34E-110	13	Rif1
2.18E-114	-0.751010598	0.012	0.11	4.26E-110	13	Pax5
2.26E-114	0.26053993	0.338	0.096	4.41E-110	13	Tmem205
2.64E-114	0.261141864	0.348	0.103	5.16E-110	13	Clpp
2.73E-114	0.259192131	0.855	0.539	5.34E-110	13	Ndufa7
4.06E-114	0.280487678	0.548	0.215	7.93E-110	13	Vps29
7.16E-114	0.27377102	0.616	0.252	1.40E-109	13	Baz1b
8.53E-114	0.295651176	0.456	0.158	1.66E-109	13	Chchd7
1.64E-113	0.270386342	0.584	0.229	3.19E-109	13	Srsf1
1.87E-113	0.278867001	0.588	0.253	3.66E-109	13	Psma5
4.84E-113	-0.735781892	0.033	0.126	9.44E-109	13	Ablim1
7.82E-113	0.273892109	0.632	0.34	1.53E-108	13	Taf10
1.30E-112	0.253215183	0.314	0.08	2.54E-108	13	Bcl2l12
2.02E-112	0.258443188	0.326	0.085	3.94E-108	13	Gnpat
3.48E-112	0.273374898	0.698	0.319	6.78E-108	13	Ciao2a
6.86E-112	-0.768388661	0.087	0.19	1.34E-107	13	Ifi203
8.52E-112	0.272158558	0.54	0.203	1.66E-107	13	Rdx
1.48E-111	-0.824408594	0.144	0.277	2.89E-107	13	St3gal5
1.48E-111	0.263069899	0.35	0.1	2.90E-107	13	Timm22
2.78E-111	0.252595058	0.715	0.349	5.43E-107	13	Rflnb
2.84E-111	0.269455165	0.702	0.35	5.55E-107	13	Uqcrfs1
2.90E-111	0.272249679	0.368	0.117	5.66E-107	13	Aldh9a1
3.51E-111	0.269762664	0.6	0.256	6.86E-107	13	Psmd13
8.67E-111	0.255730212	0.518	0.19	1.69E-106	13	Ppm1g
1.16E-110	-1.290338048	0.419	0.52	2.26E-106	13	Ifitm6
1.21E-110	0.281797575	0.636	0.29	2.35E-106	13	Cct2
1.66E-110	0.259986154	0.581	0.238	3.23E-106	13	Eif1b
4.52E-110	0.261734229	0.364	0.11	8.81E-106	13	Dcps
5.55E-110	0.288087604	0.533	0.197	1.08E-105	13	Snrpb2
9.52E-110	0.281373044	0.702	0.371	1.86E-105	13	Eef1d
1.98E-109	0.25441399	0.651	0.292	3.86E-105	13	Hnrnpdl
2.59E-109	-1.971270116	0.403	0.401	5.05E-105	13	Crip1
2.96E-109	0.254990446	0.324	0.097	5.78E-105	13	Mrps25
4.12E-109	0.265116329	0.546	0.216	8.03E-105	13	Gm16286
5.45E-109	0.261308309	0.458	0.153	1.06E-104	13	Srpk1
6.68E-109	-0.795362423	0.157	0.237	1.30E-104	13	Gm26740
8.65E-109	0.273777953	0.51	0.189	1.69E-104	13	AI413582
8.77E-109	-0.736965241	0.128	0.221	1.71E-104	13	Ube2h
1.41E-108	0.287293066	0.434	0.146	2.75E-104	13	Uggt1
2.26E-108	0.269536322	0.51	0.2	4.40E-104	13	Sec13
2.71E-108	0.29877867	0.421	0.138	5.30E-104	13	Tpx2
2.90E-108	-0.563714612	0.04	0.135	5.66E-104	13	Tmem71
5.96E-108	0.26541313	0.338	0.098	1.16E-103	13	Pum3
1.12E-107	0.278439107	0.356	0.103	2.18E-103	13	Ncapg2
1.52E-107	0.273755547	0.359	0.116	2.96E-103	13	Mrpl2
1.76E-107	-0.693881317	0.063	0.173	3.43E-103	13	Pld4
2.29E-107	-0.489141971	0.014	0.106	4.47E-103	13	Tlr13
4.49E-107	0.262045516	0.566	0.238	8.77E-103	13	Tbcb
8.73E-107	-0.688623753	0.026	0.126	1.70E-102	13	Arl5c
1.57E-106	0.260453944	0.734	0.396	3.06E-102	13	Cnbp
1.92E-106	0.271853983	0.346	0.107	3.74E-102	13	Znrd2
2.08E-106	0.282390176	0.486	0.191	4.06E-102	13	Ndufa10
4.41E-106	0.299051882	0.284	0.07	8.60E-102	13	Selenom
1.16E-105	0.25879279	0.349	0.097	2.26E-101	13	Tiam1
1.66E-105	0.27322142	0.465	0.166	3.24E-101	13	St13
1.98E-105	0.263075753	0.477	0.169	3.87E-101	13	Tor1a
3.13E-105	0.271692196	0.514	0.182	6.12E-101	13	Bola3
5.48E-105	0.261200081	0.572	0.232	1.07E-100	13	Ube2n
1.05E-104	0.258908789	0.469	0.175	2.04E-100	13	Mrpl58
1.24E-104	0.257444108	0.395	0.13	2.42E-100	13	Mrpl35
1.45E-104	0.283701063	0.433	0.156	2.84E-100	13	Cmc2
1.65E-104	0.263172462	0.342	0.104	3.22E-100	13	Mesd
2.77E-104	0.393241341	0.317	0.099	5.41E-100	13	Orm1
2.93E-104	0.252072402	0.705	0.339	5.72E-100	13	Ier3ip1
6.03E-104	-1.046081836	0.389	0.409	1.18E-99	13	Neat1
6.06E-104	0.259111678	0.446	0.151	1.18E-99	13	Mrpl41
7.53E-104	0.274075246	0.427	0.146	1.47E-99	13	Upf3b
3.80E-103	0.256741294	0.571	0.239	7.41E-99	13	Dcun1d5
5.10E-103	0.251146127	0.312	0.09	9.95E-99	13	Tsfm
5.74E-103	0.287149574	0.427	0.155	1.12E-98	13	Cct3
8.74E-103	0.274057028	0.434	0.156	1.71E-98	13	Mrps26
1.00E-102	0.250084579	0.651	0.309	1.96E-98	13	Mrpl30
1.87E-102	-0.557930441	0.014	0.102	3.64E-98	13	Bst1
2.50E-101	-0.541310081	0.031	0.128	4.88E-97	13	Bmx
3.19E-101	0.264369146	0.354	0.108	6.23E-97	13	Camta1
3.92E-101	0.27849597	0.434	0.145	7.64E-97	13	Sms
4.30E-101	0.252876696	0.452	0.166	8.40E-97	13	Eif4e
7.84E-101	-0.656991145	0.022	0.107	1.53E-96	13	Trim30b
9.15E-101	-1.113538272	0.099	0.177	1.78E-96	13	Dusp1
1.89E-100	0.264828634	0.535	0.223	3.68E-96	13	Ndufa12
4.70E-100	0.281983541	0.54	0.225	9.17E-96	13	Tuba1c
9.11E-100	0.256608529	0.383	0.126	1.78E-95	13	Ccdc167
1.72E-99	0.252594524	0.361	0.096	3.36E-95	13	Nucb2
1.73E-99	-0.671174115	0.14	0.235	3.38E-95	13	Gng2
1.90E-99	0.254388654	0.319	0.082	3.70E-95	13	Cox6b2
2.01E-99	0.250070067	0.511	0.196	3.92E-95	13	Kpnb1
2.17E-99	0.257374225	0.427	0.135	4.24E-95	13	Stxbp5
1.54E-98	-1.06456	0.2	0.289	3.01E-94	13	S100a10
3.05E-98	0.259714485	0.444	0.169	5.95E-94	13	Gadd45gip1
3.85E-98	0.261517674	0.392	0.131	7.51E-94	13	Gtpbp4
7.08E-98	0.285961002	0.444	0.163	1.38E-93	13	Atp2a2
1.65E-97	-0.745215797	0.189	0.275	3.21E-93	13	Xdh
1.88E-97	0.253521653	0.385	0.132	3.67E-93	13	Bet1
2.60E-97	-0.512484947	0.051	0.153	5.07E-93	13	Cd2ap
2.15E-96	-0.743086776	0.029	0.112	4.20E-92	13	Cd72
2.93E-96	-1.372837215	0.047	0.134	5.72E-92	13	S100a4
3.09E-96	-0.905032596	0.073	0.147	6.02E-92	13	Il1f9
4.14E-96	0.25560337	0.532	0.226	8.08E-92	13	Aimp1
1.92E-95	0.257707878	0.408	0.136	3.74E-91	13	Rpe
3.39E-95	0.25456722	0.361	0.109	6.61E-91	13	Ncln
3.49E-95	0.250599086	0.37	0.129	6.80E-91	13	Oxct1
3.87E-95	0.256059451	0.49	0.193	7.55E-91	13	Mtch2
4.16E-95	-0.82109029	0.275	0.333	8.12E-91	13	Klf6
8.91E-95	-0.610278511	0.117	0.209	1.74E-90	13	Prex1
1.30E-94	-0.432518651	0.03	0.128	2.54E-90	13	Irf5
1.38E-94	0.267677417	0.395	0.132	2.69E-90	13	Nop56
1.48E-94	-1.010250823	0.152	0.215	2.88E-90	13	Fos
1.64E-93	-0.719931002	0.09	0.172	3.20E-89	13	Cnp
8.52E-93	-0.815133538	0.237	0.289	1.66E-88	13	Resf1
1.05E-92	-4.213376382	0.128	0.206	2.04E-88	13	Hba-a1
1.44E-92	-4.245343286	0.113	0.193	2.80E-88	13	Hbb-bt
1.78E-92	-0.669305183	0.09	0.182	3.47E-88	13	Ptms
1.84E-92	-0.508711826	0.041	0.125	3.59E-88	13	Hopx
1.86E-92	-0.537620428	0.05	0.137	3.63E-88	13	Camk2d
3.39E-92	0.257407699	0.407	0.141	6.62E-88	13	Mis18a
3.58E-92	-0.86579174	0.024	0.106	6.98E-88	13	Ly6a
1.03E-91	0.259360731	0.338	0.111	2.01E-87	13	2310009B15Rik
1.86E-91	-0.951352331	0.573	0.523	3.62E-87	13	Map1lc3b
2.01E-91	0.270082302	0.489	0.202	3.93E-87	13	Sec61a1
6.53E-91	-0.86008534	0.234	0.265	1.27E-86	13	Cd84
1.50E-90	0.309379509	0.488	0.198	2.93E-86	13	Cenpa
3.33E-90	-0.497067179	0.02	0.104	6.51E-86	13	Ms4a4c
2.05E-89	0.273839261	0.293	0.098	4.01E-85	13	Hist1h2bj
3.70E-89	-0.637003173	0.034	0.109	7.22E-85	13	Dhrs9
1.12E-88	0.292663568	0.319	0.087	2.20E-84	13	Abca13
1.23E-88	-0.75096892	0.026	0.109	2.39E-84	13	Tent5c
1.77E-86	-0.721548651	0.029	0.104	3.46E-82	13	Cd300ld
7.86E-86	-0.600039284	0.079	0.159	1.53E-81	13	Usp32
9.42E-86	-1.195842018	0.642	0.541	1.84E-81	13	Anxa2
1.46E-84	-0.610412455	0.025	0.104	2.85E-80	13	Jaml
2.87E-84	-0.713150433	0.084	0.171	5.59E-80	13	Pou2f2
9.95E-84	-0.526518895	0.047	0.125	1.94E-79	13	Adrb2
1.41E-83	-0.543648175	0.025	0.101	2.75E-79	13	Il1rn
1.94E-82	-0.448357716	0.031	0.114	3.78E-78	13	Cmah
4.29E-82	-0.617465575	0.139	0.208	8.37E-78	13	Sema4d
7.79E-82	-0.653875842	0.088	0.163	1.52E-77	13	Nfkbiz
2.51E-81	-0.506841526	0.029	0.105	4.90E-77	13	Oas3
8.33E-81	-1.681072371	0.085	0.131	1.63E-76	13	Car2
1.97E-80	-0.800973588	0.246	0.29	3.85E-76	13	Fgr
2.14E-80	-0.723780065	0.136	0.2	4.18E-76	13	Gadd45a
4.33E-80	-3.937992644	0.079	0.158	8.46E-76	13	Hba-a2
1.78E-79	-1.76926733	0.144	0.169	3.48E-75	13	H2-Ab1
7.06E-79	-1.001769734	0.21	0.236	1.38E-74	13	Marcks
1.76E-78	-0.473164262	0.046	0.129	3.44E-74	13	Trib1
2.56E-78	-0.616862655	0.081	0.167	5.00E-74	13	Ifi209
3.83E-78	-0.575308118	0.058	0.137	7.47E-74	13	Cd300lb
9.66E-78	-0.635738499	0.137	0.22	1.88E-73	13	6430548M08Rik
2.64E-77	-0.462709327	0.047	0.124	5.14E-73	13	Sgms1
2.72E-77	-0.823364378	0.128	0.169	5.31E-73	13	Clec4e
1.05E-76	-0.578282306	0.054	0.131	2.04E-72	13	Ceacam10
3.07E-76	-0.896954291	0.346	0.357	6.00E-72	13	Selenow
5.93E-76	0.256516071	0.246	0.077	1.16E-71	13	Snhg4
8.13E-76	-0.995782218	0.471	0.415	1.59E-71	13	Sell
1.87E-75	-0.765401581	0.362	0.367	3.66E-71	13	Stk38
2.66E-75	-0.619579758	0.176	0.229	5.20E-71	13	Kif21b
4.19E-75	0.276081563	0.376	0.153	8.17E-71	13	Kpna2
1.19E-74	-1.129145936	0.26	0.252	2.33E-70	13	Ptprcap
1.90E-74	-0.819919851	0.273	0.29	3.71E-70	13	Ccpg1
3.86E-74	-0.611644718	0.118	0.183	7.54E-70	13	Mndal
6.83E-74	-0.627174054	0.113	0.184	1.33E-69	13	Mmp25
1.08E-72	-0.414699699	0.031	0.103	2.11E-68	13	1700047M11Rik
1.47E-72	-0.514479996	0.068	0.157	2.87E-68	13	Prdx4
6.68E-71	-0.708821644	0.222	0.256	1.30E-66	13	Pbxip1
1.64E-70	0.26179738	0.307	0.114	3.21E-66	13	Gnl3
4.92E-70	-0.668408702	0.051	0.123	9.61E-66	13	Gngt2
6.00E-70	-0.876838553	0.29	0.298	1.17E-65	13	Rgs2
1.85E-69	0.319490785	0.405	0.161	3.62E-65	13	Hist1h1d
1.91E-69	-0.638003447	0.111	0.154	3.73E-65	13	Neurl3
2.64E-69	-0.687024477	0.071	0.122	5.16E-65	13	Ctse
5.05E-69	-0.79218962	0.455	0.417	9.86E-65	13	Fmnl1
1.08E-68	-0.521661742	0.084	0.15	2.12E-64	13	Fosl2
2.64E-68	-0.407454789	0.029	0.103	5.15E-64	13	Il10ra
2.81E-68	-0.504013228	0.089	0.149	5.49E-64	13	Crebrf
5.45E-68	-0.725848611	0.233	0.253	1.06E-63	13	Klhl24
2.71E-67	-0.396903218	0.053	0.127	5.29E-63	13	Plekho1
2.89E-67	-0.594603386	0.159	0.215	5.65E-63	13	Fam129a
6.28E-67	0.54107343	0.67	0.503	1.23E-62	13	Ngp
6.65E-67	-0.63597875	0.2	0.23	1.30E-62	13	Tcp11l2
3.98E-66	-1.659580643	0.867	0.718	7.76E-62	13	Tmsb10
3.54E-65	-0.634309923	0.177	0.224	6.91E-61	13	Pbx1
3.94E-65	-0.545081432	0.047	0.112	7.68E-61	13	Serinc5
5.55E-64	-0.578528386	0.137	0.197	1.08E-59	13	Tmem154
4.40E-63	-0.300853465	0.04	0.119	8.60E-59	13	Scpep1
1.53E-62	-0.717412395	0.266	0.271	2.99E-58	13	Klf3
1.94E-62	-0.640796093	0.192	0.231	3.79E-58	13	Pag1
2.46E-62	-0.68153789	0.148	0.206	4.80E-58	13	AA467197
1.26E-61	-0.254912764	0.921	0.632	2.46E-57	13	Cst3
1.51E-61	-0.74233621	0.32	0.318	2.95E-57	13	Ogt
1.86E-60	-3.39894082	0.087	0.136	3.62E-56	13	Iglv1
2.36E-60	-0.699410659	0.279	0.291	4.61E-56	13	Ssh2
4.23E-60	-1.409395806	0.377	0.321	8.26E-56	13	Dnajc7
8.31E-60	-0.662534866	0.194	0.217	1.62E-55	13	Lbh
8.54E-59	-1.015625763	0.199	0.209	1.67E-54	13	Chchd10
1.49E-57	-0.495905773	0.169	0.218	2.91E-53	13	Arl2bp
1.77E-57	-0.449168571	0.087	0.143	3.46E-53	13	Epsti1
7.90E-57	-0.751278887	0.36	0.33	1.54E-52	13	Ripor2
1.36E-56	-0.80248872	0.265	0.26	2.65E-52	13	Pilra
2.07E-56	-0.432959125	0.09	0.14	4.04E-52	13	9930111J21Rik2
3.26E-56	-0.599459803	0.246	0.259	6.37E-52	13	Cdkn1b
3.34E-56	-0.268648609	0.91	0.751	6.53E-52	13	S100a8
3.47E-56	-0.628101035	0.131	0.199	6.77E-52	13	Ly86
4.11E-56	-0.953810053	0.759	0.732	8.01E-52	13	AY036118
4.19E-56	-0.706216475	0.146	0.168	8.17E-52	13	Rhoh
2.72E-55	-0.844648975	0.47	0.404	5.32E-51	13	Syk
4.35E-55	-0.462897429	0.084	0.139	8.49E-51	13	Ndst1
2.37E-54	-0.456813332	0.092	0.134	4.62E-50	13	Apobec1
2.48E-54	-0.726457971	0.394	0.353	4.84E-50	13	Pnrc1
2.87E-54	-0.485155246	0.164	0.208	5.61E-50	13	Mef2a
3.52E-54	-0.555344861	0.146	0.187	6.87E-50	13	St8sia4
1.47E-53	-0.705100512	0.302	0.286	2.87E-49	13	Litaf
7.12E-53	-0.440468934	0.103	0.151	1.39E-48	13	Tob1
1.43E-52	-0.582514665	0.314	0.346	2.80E-48	13	Degs1
2.14E-52	-0.68365106	0.398	0.365	4.17E-48	13	Tut7
2.38E-52	-0.609048527	0.271	0.276	4.65E-48	13	Slc12a6
3.27E-52	-0.621725459	0.225	0.234	6.39E-48	13	Rassf3
3.61E-52	-0.624872728	0.952	0.906	7.04E-48	13	Eif1
3.74E-52	-0.487536416	0.102	0.145	7.29E-48	13	Glcci1
7.15E-52	-0.626920055	0.314	0.3	1.40E-47	13	Add3
1.51E-51	-0.436033425	0.118	0.163	2.94E-47	13	Ccng2
5.42E-51	-0.663041976	0.217	0.219	1.06E-46	13	Fbxl5
6.07E-51	-0.89339095	0.74	0.6	1.19E-46	13	Serinc3
6.60E-51	-0.61327936	0.264	0.265	1.29E-46	13	Samd9l
1.44E-50	-0.90638422	0.909	0.828	2.81E-46	13	H2-D1
1.64E-50	-0.74531441	0.581	0.496	3.20E-46	13	Cd53
2.30E-50	-0.641255427	0.243	0.243	4.50E-46	13	Tsc22d3
2.64E-50	-0.345824043	0.055	0.109	5.16E-46	13	Zfhx3
3.40E-50	-0.609318175	0.319	0.302	6.64E-46	13	Irf2
3.69E-50	-0.782367168	0.424	0.37	7.21E-46	13	Nudt4
4.93E-50	-0.414161337	0.07	0.123	9.62E-46	13	Mfsd6
5.71E-50	-0.547984083	0.172	0.189	1.11E-45	13	Lrrk2
6.99E-50	-1.781921502	0.782	0.581	1.36E-45	13	Slpi
7.53E-50	-0.589694199	0.279	0.272	1.47E-45	13	Wipf1
2.14E-49	-0.772297113	0.11	0.121	4.17E-45	13	Clec4d
2.22E-49	-0.721033843	0.239	0.241	4.34E-45	13	C5ar1
5.64E-49	-1.491235816	0.092	0.128	1.10E-44	13	Ifitm1
5.66E-49	-0.398830927	0.078	0.131	1.10E-44	13	Atp13a2
7.17E-49	-0.720578286	0.343	0.312	1.40E-44	13	Kctd12
1.51E-48	-0.527140077	0.117	0.147	2.95E-44	13	Mirt1
1.53E-48	-0.454898001	0.116	0.152	2.99E-44	13	Birc3
2.55E-48	-0.415453873	0.112	0.152	4.97E-44	13	Anxa6
4.01E-48	-0.804592968	0.453	0.386	7.83E-44	13	Dhrs7
4.27E-48	-0.739818592	0.344	0.304	8.34E-44	13	Abtb1
5.48E-48	0.251037977	0.501	0.271	1.07E-43	13	Xist
7.51E-48	-0.416205475	0.071	0.102	1.47E-43	13	Tgfbr2
8.14E-48	-0.708970508	0.561	0.49	1.59E-43	13	Ubc
1.11E-47	-0.379137346	0.098	0.152	2.17E-43	13	Milr1
1.42E-47	-0.648367299	0.437	0.39	2.77E-43	13	Arhgap30
1.76E-47	-0.377605045	0.065	0.109	3.43E-43	13	Cd68
4.50E-47	-0.677578652	0.147	0.16	8.78E-43	13	H2-Q6
1.17E-46	-0.74627076	0.562	0.476	2.28E-42	13	Ube2b
1.17E-46	-0.389375313	0.101	0.154	2.29E-42	13	Limd1
1.20E-46	-0.489365725	0.095	0.131	2.35E-42	13	Mylip
2.34E-46	-0.429081339	0.112	0.146	4.57E-42	13	Itpr2
2.35E-46	-0.630275546	0.36	0.327	4.58E-42	13	Cdkn2d
5.77E-46	-0.41018136	0.119	0.166	1.13E-41	13	5031439G07Rik
1.07E-44	-1.173236105	0.077	0.108	2.08E-40	13	Apoe
1.14E-44	-0.504388619	0.122	0.145	2.23E-40	13	Pde4b
1.38E-44	-0.542614819	0.236	0.241	2.69E-40	13	Stk10
2.58E-44	-0.740493285	0.306	0.273	5.04E-40	13	2310001H17Rik
3.72E-44	-0.374088267	0.111	0.151	7.26E-40	13	Pqlc3
4.18E-44	-0.801232502	0.809	0.687	8.15E-40	13	Arpc5
4.43E-44	-0.596734166	0.223	0.216	8.64E-40	13	Plekha2
4.55E-44	-0.700451842	0.315	0.291	8.89E-40	13	Padi4
8.51E-44	-0.481703897	0.171	0.194	1.66E-39	13	Ptprj
9.16E-44	-0.712636037	0.502	0.426	1.79E-39	13	Pten
1.36E-43	-0.489905905	0.184	0.205	2.65E-39	13	Map3k1
1.45E-43	-0.882332598	0.105	0.138	2.82E-39	13	Ccr2
1.56E-43	-0.420712255	0.105	0.135	3.04E-39	13	Dennd1c
2.13E-43	-0.624697687	0.365	0.332	4.16E-39	13	Clk1
1.32E-42	-0.610385349	0.135	0.169	2.58E-38	13	Tcf4
1.72E-42	-0.508061467	0.08	0.107	3.36E-38	13	Gcnt2
2.67E-42	-0.559284941	0.331	0.306	5.21E-38	13	Ubl3
2.74E-42	-0.488214277	0.173	0.183	5.34E-38	13	Nedd9
4.86E-42	-1.059114116	0.581	0.44	9.48E-38	13	Lst1
1.38E-41	-0.442419098	0.114	0.14	2.69E-37	13	Sh2d3c
1.94E-41	-0.490926763	0.148	0.174	3.78E-37	13	Stx11
2.72E-41	-0.816953715	0.562	0.455	5.31E-37	13	R3hdm4
1.58E-40	-0.741352547	0.668	0.554	3.09E-36	13	Msn
1.68E-40	-0.476846764	0.106	0.127	3.28E-36	13	Isg20
1.72E-40	-0.484705298	0.246	0.244	3.35E-36	13	Rchy1
2.01E-40	-0.480914865	0.11	0.151	3.93E-36	13	Txndc5
9.49E-40	-0.724486874	0.832	0.762	1.85E-35	13	Lars2
1.66E-39	-0.686860563	0.452	0.368	3.24E-35	13	Lyn
3.08E-39	-0.453201179	0.15	0.174	6.00E-35	13	Apobr
3.41E-39	-0.650736402	0.252	0.225	6.65E-35	13	Ptp4a3
7.51E-39	-0.433015481	0.176	0.182	1.47E-34	13	Tnfaip8l2
7.90E-39	-0.383881381	0.08	0.106	1.54E-34	13	Evl
9.63E-39	-0.556381725	0.336	0.301	1.88E-34	13	Tprgl
1.07E-38	-0.733371623	0.629	0.513	2.08E-34	13	Akap13
1.46E-38	-0.433625416	0.121	0.14	2.86E-34	13	Iqsec1
3.54E-38	-0.373617013	0.108	0.147	6.92E-34	13	Atp6v0a1
3.85E-38	-0.472863582	0.205	0.211	7.52E-34	13	Ap1s2
1.40E-37	-0.386156072	0.729	0.365	2.73E-33	13	Cebpb
1.58E-37	-0.450570416	0.161	0.171	3.08E-33	13	Rasa3
1.85E-37	-0.495022258	0.202	0.209	3.62E-33	13	Carhsp1
1.98E-37	-0.566774651	0.268	0.247	3.87E-33	13	Cmtm6
4.27E-37	-0.318360643	0.075	0.113	8.34E-33	13	Ublcp1
4.30E-37	-0.569338721	0.308	0.277	8.40E-33	13	Akna
2.28E-36	-0.896542245	0.257	0.202	4.46E-32	13	Mpeg1
2.65E-36	-0.571370888	0.296	0.274	5.17E-32	13	Glipr2
3.91E-36	-0.376428837	0.096	0.129	7.63E-32	13	Zbtb20
4.99E-36	-0.471304481	0.214	0.21	9.74E-32	13	Cfp
5.02E-36	-0.496370225	0.168	0.171	9.79E-32	13	Trim30a
5.03E-36	-0.371822312	0.113	0.148	9.81E-32	13	Irf9
5.57E-36	-0.865639695	0.543	0.436	1.09E-31	13	Mcemp1
9.26E-36	-0.353228448	0.078	0.104	1.81E-31	13	Tbc1d14
1.38E-35	-0.354359211	0.078	0.104	2.69E-31	13	Dgkh
1.50E-35	-0.506971373	0.244	0.227	2.93E-31	13	Fcho2
2.02E-35	-0.772153521	0.535	0.419	3.95E-31	13	Zyx
4.74E-35	-0.372324709	0.111	0.136	9.25E-31	13	Hist2h2aa1
5.32E-35	-0.516271176	0.177	0.171	1.04E-30	13	Fam53b
7.37E-35	-0.592451429	0.311	0.273	1.44E-30	13	Ctsh
2.19E-34	-0.62174064	0.234	0.219	4.28E-30	13	Cd300lf
3.29E-34	-0.424935584	0.154	0.164	6.42E-30	13	Notch2
4.01E-34	-0.601674449	0.367	0.313	7.82E-30	13	Svil
5.16E-34	-0.629202909	0.376	0.319	1.01E-29	13	Clec2d
5.51E-34	-0.746940889	0.574	0.463	1.08E-29	13	Cd44
6.72E-34	-0.425928777	0.165	0.176	1.31E-29	13	Ndel1
7.06E-34	-0.752066257	0.726	0.586	1.38E-29	13	Atp6v1g1
1.65E-33	-0.42884961	0.107	0.124	3.22E-29	13	Mtss1
2.12E-33	-0.475730152	0.232	0.222	4.13E-29	13	Gdi1
3.81E-33	-0.461040152	0.21	0.207	7.44E-29	13	Herc4
5.15E-33	-0.481963081	0.284	0.264	1.00E-28	13	Crebbp
6.24E-33	-0.438453242	0.171	0.185	1.22E-28	13	Sh3bp5
7.14E-33	-0.441537855	0.239	0.234	1.39E-28	13	Zfand6
8.83E-33	-0.353021525	0.084	0.107	1.72E-28	13	Stk40
9.14E-33	-0.585937343	0.163	0.155	1.78E-28	13	Ralgps2
3.73E-32	-0.440694781	0.159	0.169	7.28E-28	13	Kdm6b
1.21E-31	-0.317232198	0.106	0.129	2.37E-27	13	Plaat3
1.29E-31	-0.435012063	0.215	0.206	2.52E-27	13	Tmem123
1.95E-31	-0.538608129	0.305	0.262	3.80E-27	13	Il16
2.39E-31	-0.565024269	0.995	0.961	4.66E-27	13	Actb
2.85E-31	-0.808465953	0.578	0.451	5.56E-27	13	Sorl1
3.01E-31	-0.703803393	0.216	0.186	5.87E-27	13	H2-Q7
3.33E-31	-0.526507859	0.144	0.144	6.49E-27	13	Tifa
3.57E-31	-0.37258051	0.141	0.159	6.96E-27	13	Il6ra
8.55E-31	-0.527184683	0.295	0.253	1.67E-26	13	Rassf5
1.73E-30	-0.55927162	0.36	0.299	3.37E-26	13	Ptpn1
1.95E-30	-0.366709335	0.105	0.119	3.80E-26	13	Lrrc25
2.91E-30	-0.48551011	0.26	0.23	5.68E-26	13	Osbpl9
4.87E-30	-0.378586543	0.089	0.107	9.50E-26	13	Ms4a6b
5.69E-30	-0.514965999	0.311	0.271	1.11E-25	13	Atf7ip
5.76E-30	-0.412050343	0.179	0.175	1.12E-25	13	Rnf13
1.34E-29	-0.333943598	0.085	0.105	2.62E-25	13	Crispld2
2.34E-29	-0.403625347	0.186	0.183	4.58E-25	13	Pip4k2a
2.66E-29	-0.335734521	0.095	0.113	5.20E-25	13	Rhbdf2
2.88E-29	-0.444418069	0.179	0.165	5.63E-25	13	Arhgap25
3.37E-29	-0.592373157	0.386	0.323	6.57E-25	13	AB124611
7.23E-29	-0.542015859	0.236	0.207	1.41E-24	13	Gm2a
7.28E-29	-0.366506745	0.121	0.137	1.42E-24	13	Ipcef1
7.95E-29	-0.360229609	0.132	0.144	1.55E-24	13	Foxo3
8.33E-29	-0.522454289	0.29	0.278	1.63E-24	13	E2f2
9.32E-29	-0.516065217	0.234	0.211	1.82E-24	13	Rnf144a
1.12E-28	-0.446701294	0.129	0.131	2.19E-24	13	Rnf149
2.04E-28	-1.248109948	0.443	0.293	3.98E-24	13	Csf3r
2.71E-28	-0.455631784	0.16	0.15	5.29E-24	13	Ctsc
2.87E-28	-0.468232386	0.277	0.249	5.61E-24	13	Snx20
3.18E-28	-0.468671936	0.199	0.179	6.21E-24	13	Rnf11
4.73E-28	-0.32048409	0.105	0.121	9.24E-24	13	Pacs1
9.27E-28	-0.300840983	0.105	0.126	1.81E-23	13	Evi2a
1.60E-27	-0.465717079	0.21	0.185	3.12E-23	13	Trim12a
2.87E-27	-0.69970749	0.142	0.184	5.61E-23	13	Irf8
3.91E-27	-0.599175033	0.971	0.921	7.62E-23	13	H3f3a
6.83E-27	-0.421002732	0.174	0.169	1.33E-22	13	Snrk
1.84E-26	-0.567016067	0.258	0.222	3.59E-22	13	Pim1
2.05E-26	-0.838156874	0.669	0.49	4.01E-22	13	Ncf2
2.21E-26	-0.340239448	0.162	0.167	4.32E-22	13	Casp3
6.85E-26	-0.299168612	0.105	0.124	1.34E-21	13	Msi2
7.74E-26	-0.453489001	0.219	0.195	1.51E-21	13	Arap1
8.09E-26	-0.433148173	0.163	0.153	1.58E-21	13	Por
9.50E-26	-0.403425385	0.205	0.193	1.85E-21	13	Hbp1
1.57E-25	-0.509471783	0.27	0.238	3.07E-21	13	D1Ertd622e
1.83E-25	-0.358628973	0.134	0.136	3.58E-21	13	Khnyn
1.89E-25	-0.339502773	0.124	0.131	3.69E-21	13	Ip6k1
5.03E-25	-0.543490446	0.13	0.113	9.82E-21	13	Bcl7a
8.90E-25	-0.379639371	0.12	0.128	1.74E-20	13	Bsdc1
3.08E-24	-0.595026927	0.543	0.435	6.00E-20	13	Sp100
3.68E-24	-0.534781334	0.427	0.346	7.17E-20	13	Cdk11b
3.96E-24	-0.582211877	0.362	0.299	7.72E-20	13	Itgal
6.13E-24	-0.558196392	0.41	0.325	1.20E-19	13	Nadk
6.41E-24	-0.380176964	0.122	0.112	1.25E-19	13	Pdlim7
7.26E-24	-0.293135785	0.866	0.76	1.42E-19	13	S100a9
8.68E-24	-0.386487352	0.265	0.244	1.69E-19	13	Rala
8.81E-24	-0.373055866	0.167	0.162	1.72E-19	13	Cds2
9.71E-24	-0.442533946	0.256	0.223	1.90E-19	13	Ptk2b
1.92E-23	-0.577194616	0.346	0.278	3.74E-19	13	Apobec3
3.67E-23	-0.667186766	0.814	0.684	7.16E-19	13	Gabarap
9.91E-23	-0.564286132	0.387	0.306	1.93E-18	13	Plaur
1.01E-22	-0.363224536	0.089	0.111	1.96E-18	13	Csf1r
1.20E-22	-0.514654833	0.944	0.625	2.34E-18	13	Alox5ap
1.54E-22	-0.339028083	0.163	0.151	3.00E-18	13	H2-T22
1.57E-22	-0.444432004	0.25	0.22	3.07E-18	13	Mindy2
2.67E-22	-0.377509869	0.183	0.175	5.22E-18	13	Peli1
3.40E-22	-0.700619089	0.609	0.466	6.63E-18	13	Adipor1
3.53E-22	-0.439960846	0.224	0.188	6.89E-18	13	Trim12c
4.03E-22	-0.30594793	0.103	0.105	7.86E-18	13	Themis2
4.46E-22	-0.731029106	0.506	0.393	8.70E-18	13	Mkrn1
5.19E-22	-0.384530896	0.198	0.171	1.01E-17	13	Ifngr2
5.37E-22	-0.32316023	0.982	0.877	1.05E-17	13	Tpt1
6.18E-22	-0.619433029	0.516	0.388	1.21E-17	13	Jak1
6.39E-22	-0.264050092	0.106	0.114	1.25E-17	13	Tuba1a
1.34E-21	-0.305574063	0.094	0.101	2.61E-17	13	Pde7a
1.58E-21	-0.481264737	0.165	0.155	3.09E-17	13	Ube2l6
1.67E-21	-0.495579036	0.366	0.293	3.27E-17	13	Csk
1.81E-21	-0.349017488	0.155	0.15	3.54E-17	13	Cln3
2.30E-21	-0.376595957	0.161	0.146	4.50E-17	13	Rnasel
3.35E-21	-0.281556286	0.093	0.102	6.54E-17	13	Slc43a2
4.10E-21	-0.353035243	0.138	0.131	8.01E-17	13	Slc35a5
4.21E-21	-0.355596226	0.141	0.123	8.21E-17	13	Chst15
7.36E-21	-0.54309007	0.23	0.198	1.44E-16	13	Mef2c
1.02E-20	-0.566094686	0.512	0.396	1.98E-16	13	Cdc42se1
1.06E-20	-0.394368057	0.237	0.212	2.07E-16	13	Etnk1
2.30E-20	-0.613268961	0.691	0.55	4.48E-16	13	Dazap2
2.47E-20	-0.385446488	0.164	0.148	4.82E-16	13	Rassf4
4.79E-20	-0.556136423	0.519	0.396	9.34E-16	13	Stk4
5.02E-20	-0.343587107	0.205	0.187	9.80E-16	13	Cdc42se2
8.06E-20	-0.260960048	0.095	0.105	1.57E-15	13	Tfeb
1.92E-19	-0.260974958	0.125	0.129	3.75E-15	13	Ncoa3
3.09E-19	-0.565778157	0.849	0.535	6.02E-15	13	Ifitm2
3.16E-19	-0.902540596	0.848	0.674	6.16E-15	13	Lcp1
3.91E-19	-0.390020428	0.264	0.221	7.63E-15	13	1810026B05Rik
6.12E-19	-0.451149217	0.369	0.294	1.19E-14	13	Nsd3
7.58E-19	-0.573100364	0.555	0.432	1.48E-14	13	Hcls1
8.74E-19	-0.376158096	0.203	0.178	1.71E-14	13	Med13
1.26E-18	-0.290608608	0.122	0.125	2.46E-14	13	Dmxl1
1.33E-18	-0.497953982	0.243	0.196	2.60E-14	13	H2-DMa
1.47E-18	-0.451916228	0.288	0.232	2.86E-14	13	Slc6a6
3.39E-18	-0.581046268	0.546	0.403	6.61E-14	13	Prkcd
4.43E-18	-0.313846898	0.177	0.167	8.65E-14	13	Gpr141
6.02E-18	-0.535909807	0.495	0.381	1.17E-13	13	Ddx6
7.38E-18	-0.450348171	0.34	0.269	1.44E-13	13	Samsn1
7.52E-18	-0.521426363	0.306	0.247	1.47E-13	13	Zeb2
1.05E-17	-0.506358204	0.456	0.355	2.04E-13	13	Lnpep
1.34E-17	-0.449777881	0.262	0.196	2.62E-13	13	Tbc1d10c
2.15E-17	-0.288606672	0.14	0.134	4.20E-13	13	I830077J02Rik
2.30E-17	-0.386547834	0.249	0.212	4.48E-13	13	Arid4b
3.13E-17	-0.317966527	0.17	0.154	6.11E-13	13	Cir1
3.54E-17	-0.458389015	0.382	0.297	6.90E-13	13	Add1
4.23E-17	-0.382802202	0.264	0.219	8.26E-13	13	Kmt2c
4.49E-17	-0.768980968	0.197	0.124	8.77E-13	13	Atp1b1
4.59E-17	-0.309288611	0.143	0.13	8.95E-13	13	Slc27a4
6.28E-17	-0.778697083	0.248	0.162	1.23E-12	13	Slc25a37
7.28E-17	-0.545833608	0.243	0.185	1.42E-12	13	Epb41
9.93E-17	-0.255966925	0.099	0.103	1.94E-12	13	Ankrd22
1.38E-16	-0.297764618	0.127	0.116	2.70E-12	13	Stambpl1
2.06E-16	-0.468844785	0.449	0.34	4.02E-12	13	Ndfip1
2.13E-16	-0.395326262	0.239	0.188	4.15E-12	13	Cd82
2.54E-16	-0.520363868	0.228	0.172	4.96E-12	13	Selenop
2.97E-16	-0.387176821	0.245	0.197	5.80E-12	13	Rnf44
3.10E-16	-0.537704442	0.527	0.403	6.05E-12	13	Kmt2e
3.12E-16	-0.309939044	0.138	0.127	6.10E-12	13	Myo1c
3.27E-16	-0.369507538	0.174	0.142	6.39E-12	13	Irf1
4.47E-16	-0.290836123	0.524	0.247	8.71E-12	13	Glrx5
4.57E-16	-0.324896807	0.175	0.153	8.92E-12	13	Ugcg
4.89E-16	-0.418017278	0.26	0.209	9.54E-12	13	Arhgap17
5.66E-16	-0.321224585	0.176	0.154	1.10E-11	13	Elk4
6.81E-16	-0.355684463	0.249	0.203	1.33E-11	13	Ppp1r9b
7.59E-16	-0.294110202	0.156	0.14	1.48E-11	13	Trim25
1.15E-15	-0.403913807	0.289	0.229	2.25E-11	13	Rnf167
1.21E-15	-0.263484019	0.138	0.135	2.36E-11	13	Inpp4a
1.32E-15	-0.683244745	0.44	0.31	2.58E-11	13	Foxp1
1.41E-15	-0.510871247	0.401	0.295	2.76E-11	13	Prkcb
1.42E-15	-0.288588114	0.184	0.167	2.77E-11	13	Cic
1.48E-15	-0.362528057	0.241	0.195	2.90E-11	13	Ccndbp1
1.76E-15	-0.42642126	0.371	0.28	3.43E-11	13	Syf2
1.85E-15	-0.31594237	0.201	0.171	3.61E-11	13	S1pr4
2.63E-15	-0.494601985	0.585	0.451	5.13E-11	13	Gabarapl2
2.87E-15	-0.262175163	0.132	0.123	5.60E-11	13	Lmtk2
2.88E-15	-0.374610041	0.278	0.227	5.62E-11	13	Ctdsp2
3.49E-15	-0.476384534	0.368	0.283	6.81E-11	13	Dleu2
3.64E-15	-0.44529306	0.233	0.175	7.11E-11	13	Snap23
4.99E-15	-0.252819819	0.134	0.123	9.74E-11	13	Acbd5
5.04E-15	-0.302183904	0.128	0.113	9.83E-11	13	Asb7
5.15E-15	-0.28439293	0.161	0.145	1.01E-10	13	Heca
5.17E-15	-0.404130482	0.26	0.204	1.01E-10	13	Snx18
1.49E-14	-0.284818517	0.128	0.116	2.91E-10	13	Map3k5
3.63E-14	-0.515305605	0.154	0.108	7.08E-10	13	Cpox
6.16E-14	-0.401315634	0.194	0.139	1.20E-09	13	Il2rg
8.40E-14	-0.31836323	0.186	0.158	1.64E-09	13	Chd2
8.84E-14	-0.288017518	0.148	0.121	1.72E-09	13	Atp1a3
1.02E-13	-0.278297785	0.151	0.13	2.00E-09	13	Inpp5k
1.20E-13	-0.588291041	0.614	0.468	2.34E-09	13	Gpsm3
1.29E-13	-0.889962257	0.256	0.172	2.53E-09	13	AW112010
1.34E-13	-0.558299239	0.592	0.452	2.62E-09	13	Cap1
1.45E-13	-0.262967814	0.127	0.116	2.83E-09	13	Rnf145
1.54E-13	-1.040499991	0.968	0.867	3.00E-09	13	Rps27
2.03E-13	-0.390844208	0.228	0.208	3.97E-09	13	Hmgn1
2.31E-13	-0.299605903	0.12	0.099	4.51E-09	13	Rab11fip1
2.33E-13	-0.269758794	0.142	0.13	4.54E-09	13	Cmpk2
2.92E-13	-0.339928316	0.203	0.17	5.70E-09	13	Mef2d
3.87E-13	-0.505552243	0.444	0.319	7.56E-09	13	Max
4.66E-13	-0.282792742	0.149	0.13	9.09E-09	13	Bmp2k
5.03E-13	-0.435108501	0.115	0.095	9.81E-09	13	Sox4
5.44E-13	-0.40593955	0.241	0.18	1.06E-08	13	Il18rap
5.58E-13	-0.322707186	0.148	0.114	1.09E-08	13	Retreg1
6.39E-13	-0.572578865	0.393	0.282	1.25E-08	13	Ets1
7.00E-13	-0.402253374	0.329	0.256	1.37E-08	13	Rb1cc1
7.84E-13	-0.303683611	0.188	0.16	1.53E-08	13	Glul
8.28E-13	-0.318644475	0.212	0.173	1.62E-08	13	Otud5
8.40E-13	-0.682137567	0.82	0.641	1.64E-08	13	Lyz2
9.62E-13	-0.846842918	0.814	0.625	1.88E-08	13	Cd24a
1.04E-12	-0.301832298	0.193	0.167	2.04E-08	13	Gtpbp2
1.31E-12	-0.594055235	0.53	0.376	2.56E-08	13	Nfam1
1.69E-12	-0.396005821	0.144	0.097	3.30E-08	13	Dusp2
1.80E-12	-0.310577219	0.2	0.167	3.51E-08	13	Aftph
2.09E-12	-0.282988726	0.156	0.134	4.08E-08	13	Syvn1
2.27E-12	-0.419430179	0.364	0.277	4.42E-08	13	Chp1
2.30E-12	-0.479775596	0.416	0.293	4.49E-08	13	Pik3cd
2.53E-12	-0.261099272	0.13	0.112	4.94E-08	13	Atg2a
2.66E-12	-0.523464604	0.433	0.326	5.20E-08	13	Emb
3.40E-12	-0.314190331	0.233	0.183	6.63E-08	13	Cmtr1
3.51E-12	-0.3172794	0.213	0.169	6.85E-08	13	Mbp
3.88E-12	-0.505191443	0.324	0.226	7.58E-08	13	Tcf3
4.09E-12	-0.498564736	0.313	0.228	7.99E-08	13	Tnfaip2
4.47E-12	-0.28428835	0.146	0.119	8.71E-08	13	Gdpd3
4.86E-12	-0.326667274	0.204	0.16	9.48E-08	13	Ttyh3
4.89E-12	-0.296205843	0.198	0.163	9.54E-08	13	Rnf114
6.06E-12	-0.336233988	0.232	0.179	1.18E-07	13	Stat6
7.06E-12	-0.382040883	0.25	0.195	1.38E-07	13	Foxn3
7.57E-12	-0.339386346	0.128	0.099	1.48E-07	13	Bcl2l1
7.70E-12	-0.329277317	0.217	0.166	1.50E-07	13	Arhgef18
1.06E-11	-0.255559298	0.14	0.12	2.06E-07	13	Plekhm1
1.16E-11	-0.294298762	0.172	0.137	2.26E-07	13	Nfatc1
1.35E-11	-0.352934292	0.263	0.203	2.64E-07	13	Notch1
1.36E-11	-0.317145048	0.252	0.202	2.65E-07	13	Atp2c1
1.37E-11	-0.250701884	0.124	0.106	2.67E-07	13	Pik3r5
1.48E-11	-0.252551275	0.141	0.124	2.88E-07	13	Xpr1
1.77E-11	-0.384432033	0.909	0.7	3.46E-07	13	Taldo1
1.85E-11	-0.329963821	0.22	0.166	3.60E-07	13	Malt1
2.04E-11	-0.309234037	0.14	0.105	3.98E-07	13	Rdh12
2.09E-11	-0.414931012	0.348	0.26	4.08E-07	13	Herc1
2.50E-11	-0.381893408	0.374	0.278	4.88E-07	13	Usp25
3.14E-11	-0.469987407	0.165	0.111	6.12E-07	13	Fech
3.23E-11	-0.385193639	0.346	0.266	6.30E-07	13	Rnf10
3.65E-11	-0.465555942	0.27	0.188	7.13E-07	13	Slc16a3
4.41E-11	-0.26779219	0.155	0.125	8.60E-07	13	Pip5k1c
4.92E-11	-0.32902088	0.233	0.176	9.60E-07	13	Mxd4
5.01E-11	-0.46600861	0.575	0.447	9.78E-07	13	Hipk1
5.22E-11	-0.581813991	0.933	0.813	1.02E-06	13	Coro1a
5.64E-11	-0.309957462	0.14	0.111	1.10E-06	13	Alad
7.19E-11	-0.275149997	0.204	0.169	1.40E-06	13	Kat6a
8.77E-11	-0.286009171	0.19	0.153	1.71E-06	13	Stat5b
9.45E-11	-0.484153079	0.21	0.141	1.84E-06	13	Ier3
9.52E-11	-0.621842708	0.633	0.461	1.86E-06	13	Vasp
1.20E-10	-0.284152984	0.195	0.157	2.33E-06	13	Aplp2
1.41E-10	-0.415355569	0.268	0.198	2.75E-06	13	C1galt1
1.75E-10	-0.373668253	0.313	0.234	3.41E-06	13	Oga
1.88E-10	-0.45457217	0.445	0.32	3.67E-06	13	Arhgap9
2.11E-10	-0.329115894	0.24	0.18	4.12E-06	13	Tle3
2.42E-10	-0.433371047	0.483	0.36	4.73E-06	13	Wdr26
2.48E-10	-0.353734095	0.317	0.242	4.84E-06	13	Arid4a
2.55E-10	-0.29508602	0.163	0.133	4.99E-06	13	Slc25a51
3.41E-10	-0.556394234	0.729	0.556	6.65E-06	13	Grk2
3.51E-10	-0.42847914	0.538	0.461	6.86E-06	13	Plp2
3.99E-10	-0.489385123	0.36	0.248	7.79E-06	13	Pkig
4.27E-10	-0.263526009	0.205	0.162	8.33E-06	13	Pnrc2
4.40E-10	-0.422898527	0.285	0.21	8.58E-06	13	Dck
5.86E-10	-0.399236985	0.325	0.233	1.14E-05	13	AI467606
6.84E-10	-0.334938599	0.293	0.226	1.33E-05	13	Jmjd1c
6.91E-10	-0.843331697	0.93	0.719	1.35E-05	13	S100a11
7.15E-10	-0.39426007	0.395	0.294	1.40E-05	13	Tab2
8.08E-10	-0.332359769	0.222	0.169	1.58E-05	13	Satb1
9.61E-10	-0.404740409	0.245	0.166	1.88E-05	13	Lpcat2
1.06E-09	-0.295528358	0.219	0.171	2.06E-05	13	Rlf
1.31E-09	-0.344837836	0.244	0.176	2.56E-05	13	Wdfy4
1.34E-09	-0.388466604	0.41	0.304	2.62E-05	13	Ep300
1.51E-09	-0.442584349	0.472	0.339	2.95E-05	13	Dock2
1.92E-09	-0.454246065	0.528	0.392	3.74E-05	13	Klf13
1.98E-09	-0.348407637	0.293	0.213	3.86E-05	13	Ccm2
2.07E-09	-0.25121811	0.187	0.154	4.03E-05	13	Rab43
2.15E-09	-0.379337431	0.375	0.277	4.20E-05	13	Tor1aip1
2.20E-09	-0.360586093	0.318	0.224	4.30E-05	13	Bcl10
2.40E-09	-0.251240558	0.184	0.15	4.69E-05	13	Plcl2
2.90E-09	-0.362818872	0.275	0.201	5.67E-05	13	Raf1
3.09E-09	-0.397033611	0.379	0.271	6.03E-05	13	Ankrd44
4.14E-09	-0.493854853	0.557	0.419	8.08E-05	13	Vsir
4.42E-09	-0.333322992	0.279	0.215	8.64E-05	13	Zmynd11
4.61E-09	-0.354927489	0.309	0.228	9.00E-05	13	Dcaf12
5.35E-09	-0.37884052	0.212	0.159	1.04E-04	13	Clcn3
5.96E-09	-0.432310461	0.333	0.269	1.16E-04	13	Chil1
6.01E-09	-0.479408111	0.434	0.305	1.17E-04	13	Rbm38
6.24E-09	-0.270587657	0.149	0.12	1.22E-04	13	Trf
6.56E-09	-0.565805077	0.869	0.727	1.28E-04	13	Ddx5
8.97E-09	-0.366150216	0.427	0.317	1.75E-04	13	Mob1a
9.33E-09	-0.252377182	0.166	0.131	1.82E-04	13	Fry
1.22E-08	-0.455126051	0.436	0.308	2.38E-04	13	Fam32a
1.34E-08	-0.284261681	0.199	0.158	2.62E-04	13	Cbfa2t3
1.43E-08	-0.387006549	0.15	0.103	2.79E-04	13	Mgst3
1.84E-08	-0.419226701	0.44	0.308	3.59E-04	13	Cdc42ep3
2.18E-08	-0.410178264	0.487	0.353	4.26E-04	13	Dbnl
2.30E-08	-0.298353894	0.227	0.165	4.48E-04	13	Bach1
2.65E-08	-0.34375776	0.401	0.302	5.17E-04	13	Ppp2r5c
3.04E-08	-0.272325913	0.207	0.161	5.94E-04	13	Sidt2
3.76E-08	-0.391431446	0.34	0.241	7.33E-04	13	Dgkd
4.12E-08	-0.302101354	0.209	0.158	8.04E-04	13	Csnk1e
4.21E-08	-0.28720012	0.928	0.865	8.21E-04	13	Ubb
4.91E-08	-0.288286207	0.221	0.17	9.59E-04	13	Rere
5.26E-08	-0.314454592	0.308	0.227	0.001027285	13	Kdm2a
6.47E-08	-0.367916722	0.198	0.157	0.00126225	13	Jun
8.53E-08	-0.348048785	0.247	0.17	0.001664661	13	H2-Q4
9.19E-08	-0.344584251	0.411	0.308	0.001793282	13	Far1
1.33E-07	-0.275012472	0.222	0.171	0.002592927	13	Leng8
1.66E-07	-0.526913193	0.493	0.33	0.003234502	13	Sirpa
1.80E-07	-0.284321014	0.29	0.219	0.003508357	13	Eps15
2.21E-07	-0.456206997	0.595	0.435	0.004310121	13	Arhgef1
2.51E-07	-0.299113338	0.229	0.168	0.004891883	13	Xpo6
3.13E-07	-0.607415276	0.826	0.62	0.006111231	13	Laptm5
3.15E-07	-0.296210759	0.205	0.146	0.006150284	13	Mindy1
3.16E-07	-0.345977956	0.254	0.188	0.006171832	13	B430306N03Rik
3.57E-07	-0.539872483	0.684	0.509	0.006962409	13	Rap1b
3.58E-07	-0.306412831	0.248	0.173	0.006985501	13	Slc44a2
3.73E-07	-0.424289616	0.476	0.345	0.007288951	13	Lasp1
3.92E-07	-0.414900211	0.38	0.27	0.007649192	13	Adgre5
3.94E-07	-0.255958052	0.253	0.193	0.007698074	13	Sppl2a
4.62E-07	-0.275723908	0.232	0.171	0.009011793	13	Pnpla8
4.78E-07	-0.440149322	0.513	0.364	0.009322815	13	Diaph1
4.99E-07	-0.369284766	0.254	0.162	0.009734088	13	Cd300a
5.16E-07	-0.845367698	0.722	0.523	0.010076691	13	Ly6e
5.46E-07	-0.298432802	0.221	0.151	0.010664536	13	Nbeal2
5.66E-07	-0.374076113	0.292	0.198	0.011053808	13	Pi16
6.91E-07	-0.266547436	0.748	0.494	0.013479028	13	Grcc10
7.39E-07	-0.251158631	0.194	0.143	0.014415175	13	Prkab1
8.72E-07	-0.252253557	0.211	0.155	0.017022572	13	Rgs14
9.31E-07	-0.716989591	0.739	0.493	0.018172894	13	Mgst1
1.08E-06	-0.314888543	0.306	0.223	0.020979976	13	Baz2a
1.45E-06	-0.300620928	0.261	0.187	0.028335702	13	7-Mar
1.61E-06	-0.40942622	0.337	0.219	0.031358264	13	Cyth4
2.12E-06	-0.357436877	0.3	0.207	0.041372598	13	Ehd1
0	3.210784645	0.394	0.003	0	14	Igll1
0	3.14081226	0.389	0.004	0	14	Vpreb1
0	2.803942849	0.971	0.549	0	14	Hmgb1
0	2.748571104	0.972	0.127	0	14	Vpreb3
0	2.618027726	0.997	0.603	0	14	Ptma
0	2.454837322	0.723	0.186	0	14	Pclaf
0	2.400796131	0.925	0.402	0	14	H2afv
0	2.374231038	0.707	0.289	0	14	Hist1h2ap
0	2.332231313	0.816	0.215	0	14	Stmn1
0	2.2706569	0.724	0.189	0	14	Top2a
0	2.22835996	0.959	0.158	0	14	Ebf1
0	2.202609197	0.916	0.187	0	14	Chchd10
0	2.193684333	0.882	0.213	0	14	Smarca4
0	2.182218856	0.667	0.039	0	14	Myl4
0	2.151158642	0.655	0.193	0	14	H2afx
0	2.145036876	0.781	0.171	0	14	Ezh2
0	2.108968602	0.802	0.318	0	14	Tuba1b
0	2.093013793	0.853	0.313	0	14	Anp32e
0	2.065893145	0.86	0.343	0	14	Tubb5
0	2.018267792	0.599	0.2	0	14	Hist1h2ae
0	1.990645584	0.567	0.186	0	14	Hist1h1b
0	1.899990414	0.84	0.162	0	14	Pafah1b3
0	1.875079242	0.717	0.191	0	14	Dut
0	1.850081493	0.174	0.012	0	14	Dntt
0	1.79269567	0.752	0.094	0	14	Bcl7a
0	1.781133733	0.799	0.293	0	14	Nucks1
0	1.769916279	0.936	0.714	0	14	Hmgb2
0	1.765205352	0.751	0.226	0	14	Mki67
0	1.764568228	0.984	0.713	0	14	Ppia
0	1.740670714	0.809	0.284	0	14	Lgals9
0	1.712673856	0.916	0.231	0	14	Ptprcap
0	1.701812062	0.864	0.381	0	14	Ran
0	1.699369913	0.842	0.21	0	14	Tcf3
0	1.696824755	0.774	0.164	0	14	Myb
0	1.693401546	0.673	0.096	0	14	Gm30211
0	1.688802278	0.822	0.188	0	14	hMYC
0	1.685857549	0.51	0.185	0	14	Ube2c
0	1.672294654	0.681	0.194	0	14	Cks1b
0	1.66106958	0.762	0.275	0	14	Ranbp1
0	1.652397972	0.729	0.125	0	14	Tifa
0	1.650575335	0.69	0.063	0	14	Cecr2
0	1.646706414	0.904	0.443	0	14	Pgls
0	1.644731097	0.898	0.381	0	14	Zfp706
0	1.638912522	0.944	0.577	0	14	Hnrnpa3
0	1.637960532	0.681	0.077	0	14	Sox4
0	1.626423377	0.76	0.27	0	14	Lmnb1
0	1.625090061	0.497	0.134	0	14	Cenpf
0	1.603510755	0.635	0.216	0	14	Pcna
0	1.593643355	0.613	0.112	0	14	Uhrf1
0	1.593167709	0.424	0.096	0	14	Hist1h1a
0	1.586988248	0.82	0.317	0	14	Dek
0	1.580365059	0.93	0.485	0	14	Snrpe
0	1.575237252	0.815	0.234	0	14	Pkig
0	1.559259562	0.974	0.724	0	14	Ucp2
0	1.555857865	0.716	0.106	0	14	Bach2
0	1.550227417	0.74	0.325	0	14	Ube2s
0	1.548022491	0.701	0.188	0	14	Elof1
0	1.545549179	0.529	0.028	0	14	Cplx2
0	1.542689801	0.674	0.068	0	14	Il7r
0	1.537337861	0.867	0.362	0	14	Erh
0	1.533022566	0.935	0.712	0	14	H2afz
0	1.511923173	0.735	0.192	0	14	Hmgn1
0	1.499318912	0.729	0.229	0	14	Selenoh
0	1.495776344	0.701	0.115	0	14	Blnk
0	1.495263296	0.885	0.437	0	14	Srsf3
0	1.480997098	0.825	0.37	0	14	Hnrnpab
0	1.476369409	0.771	0.271	0	14	Snrpd1
0	1.475508653	0.812	0.328	0	14	Banf1
0	1.450306852	0.579	0.044	0	14	Akap12
0	1.446063515	0.777	0.293	0	14	Snu13
0	1.435642351	0.59	0.195	0	14	Cenpa
0	1.432850972	0.951	0.625	0	14	Hnrnpa2b1
0	1.425679974	0.725	0.277	0	14	Smc4
0	1.4212672	0.736	0.132	0	14	Mzb1
0	1.419798659	0.725	0.105	0	14	Pou2af1
0	1.41010792	0.969	0.192	0	14	Cd79a
0	1.407852682	0.774	0.307	0	14	Srsf7
0	1.40784181	0.87	0.366	0	14	Snrpf
0	1.402365688	0.627	0.18	0	14	Birc5
0	1.393542777	0.858	0.487	0	14	Calm2
0	1.389069426	0.903	0.471	0	14	Snrpg
0	1.384727999	0.748	0.222	0	14	Lrmp
0	1.379452584	0.567	0.146	0	14	Ccna2
0	1.379080808	0.612	0.149	0	14	Ncapd2
0	1.377956084	0.778	0.293	0	14	Mif
0	1.371747954	0.684	0.154	0	14	Cnp
0	1.36471798	0.401	0.12	0	14	Hist1h2ab
0	1.359089612	0.932	0.627	0	14	Rbm3
0	1.355645942	0.607	0.141	0	14	Lockd
0	1.345773782	0.5	0.128	0	14	Kif11
0	1.344317224	0.711	0.21	0	14	Cbx1
0	1.344287001	0.72	0.255	0	14	B3gnt2
0	1.341099828	0.617	0.151	0	14	Hmga1
0	1.326066823	0.842	0.373	0	14	Nol7
0	1.316398453	0.689	0.155	0	14	Fam53b
0	1.306312282	0.645	0.273	0	14	Cks2
0	1.304305499	0.587	0.148	0	14	Nsd2
0	1.302821867	0.801	0.336	0	14	Hsp90aa1
0	1.301401141	0.626	0.185	0	14	Smc2
0	1.295122245	0.746	0.277	0	14	Cbx3
0	1.294984328	0.551	0.17	0	14	Pmf1
0	1.290343898	0.582	0.095	0	14	Xrcc6
0	1.283626835	0.922	0.478	0	14	Npm1
0	1.278606384	0.438	0.16	0	14	Hist1h1d
0	1.260323752	0.807	0.368	0	14	Ncl
0	1.258488891	0.473	0.098	0	14	Hells
0	1.257735761	0.328	0.091	0	14	Hist1h2af
0	1.247634095	0.863	0.483	0	14	Sumo2
0	1.243800202	0.354	0.015	0	14	Lef1
0	1.241083748	0.956	0.631	0	14	Hsp90ab1
0	1.238084386	0.583	0.309	0	14	Hist1h1e
0	1.234818018	0.608	0.178	0	14	Dnajc9
0	1.230455412	0.521	0.148	0	14	Ccnb2
0	1.228030557	0.651	0.09	0	14	Pax5
0	1.222459726	0.834	0.404	0	14	Hnrnpa0
0	1.221989998	0.798	0.333	0	14	Hnrnpa1
0	1.220832242	0.633	0.211	0	14	Usp1
0	1.214205707	0.713	0.292	0	14	Tmpo
0	1.193499879	0.577	0.102	0	14	Stambpl1
0	1.191433546	0.854	0.471	0	14	Hnrnpu
0	1.191227482	0.574	0.269	0	14	Xist
0	1.19030944	0.478	0.124	0	14	Nusap1
0	1.187847754	0.847	0.38	0	14	H2afy
0	1.185161832	0.395	0.122	0	14	Gm42047
0	1.179552726	0.456	0.029	0	14	Arntl
0	1.178556922	0.671	0.188	0	14	Slc1a5
0	1.174620315	0.53	0.152	0	14	Cdca8
0	1.173613877	0.479	0.076	0	14	Prep
0	1.173035766	0.769	0.345	0	14	Set
0	1.166808456	0.787	0.384	0	14	Srsf2
0	1.166153875	0.662	0.291	0	14	Tubb4b
0	1.165178932	0.715	0.21	0	14	Ptp4a3
0	1.163288326	0.758	0.382	0	14	Hnrnpd
0	1.162986551	0.51	0.054	0	14	Id3
0	1.160649456	0.906	0.227	0	14	Cd79b
0	1.154025156	0.992	0.786	0	14	Rpl28
0	1.152606125	0.706	0.271	0	14	Hdgf
0	1.151665222	0.505	0.077	0	14	Slamf7
0	1.150185151	0.372	0.075	0	14	Gm43305
0	1.147095222	0.77	0.349	0	14	Nap1l1
0	1.144025592	0.877	0.481	0	14	Atp5g2
0	1.143210675	0.912	0.569	0	14	Atp5g3
0	1.143081252	0.617	0.222	0	14	Ppp1r14b
0	1.142152493	0.923	0.622	0	14	Cd24a
0	1.136612947	0.739	0.301	0	14	Nme1
0	1.135866722	0.51	0.146	0	14	Rrm2
0	1.132593477	0.536	0.153	0	14	Cdca3
0	1.13134984	0.634	0.207	0	14	Cdk4
0	1.129672535	0.479	0.136	0	14	Tpx2
0	1.128989689	0.56	0.109	0	14	Arl5c
0	1.123552052	0.813	0.413	0	14	Anp32b
0	1.12264598	0.78	0.309	0	14	Dnajc7
0	1.121634458	0.586	0.203	0	14	Dnmt1
0	1.12109888	0.632	0.22	0	14	Ssrp1
0	1.112213161	0.692	0.249	0	14	Tspan13
0	1.109190178	0.361	0.013	0	14	1810059H22Rik
0	1.108971224	0.585	0.162	0	14	Mcm7
0	1.099986494	0.507	0.148	0	14	Mcm6
0	1.098776181	0.782	0.366	0	14	Sfpq
0	1.094764282	0.494	0.079	0	14	Csrp2
0	1.088810312	0.673	0.275	0	14	Alyref
0	1.088629346	0.64	0.265	0	14	Smc1a
0	1.08556211	0.427	0.094	0	14	Pbk
0	1.084756816	0.548	0.147	0	14	Cbx5
0	1.08331457	0.544	0.151	0	14	Smarcc1
0	1.079914182	0.65	0.247	0	14	Smc3
0	1.077774192	0.531	0.151	0	14	Nasp
0	1.075705135	0.694	0.303	0	14	Pbrm1
0	1.075380994	0.692	0.281	0	14	Rnf7
0	1.074443999	0.63	0.199	0	14	Trim28
0	1.070784525	0.819	0.416	0	14	Fus
0	1.068236447	0.608	0.13	0	14	Fcrla
0	1.066149853	0.672	0.265	0	14	Lsm5
0	1.064520487	0.466	0.128	0	14	Lig1
0	1.06046099	0.635	0.219	0	14	Maz
0	1.060380409	0.661	0.278	0	14	Ctcf
0	1.057294272	0.558	0.073	0	14	Chst3
0	1.056933933	0.513	0.066	0	14	Slamf6
0	1.048713386	0.56	0.171	0	14	Gmnn
0	1.047467521	0.667	0.287	0	14	Rad21
0	1.046657436	0.739	0.329	0	14	Snrpd2
0	1.04569856	0.496	0.138	0	14	Mcm3
0	1.043855074	0.608	0.219	0	14	Psip1
0	1.043305788	0.572	0.173	0	14	Rrm1
0	1.039403112	0.733	0.326	0	14	Lsm6
0	1.03824769	0.476	0.141	0	14	Cdk1
0	1.035392365	0.996	0.74	0	14	Rps20
0	1.034437046	0.42	0.151	0	14	Kpna2
0	1.033632491	0.829	0.426	0	14	Serbp1
0	1.03314356	0.606	0.189	0	14	Rcc2
0	1.033111266	0.742	0.318	0	14	Top2b
0	1.032004842	0.823	0.364	0	14	Prdx1
0	1.029853562	0.691	0.267	0	14	Arpc5l
0	1.028879363	0.781	0.393	0	14	Ywhae
0	1.027905094	0.94	0.572	0	14	Rps17
0	1.027810138	0.595	0.236	0	14	Slbp
0	1.027311983	0.567	0.14	0	14	Hes6
0	1.023667033	0.586	0.214	0	14	Suz12
0	1.021098271	0.668	0.202	0	14	Plekha2
0	1.020236118	0.411	0.098	0	14	Esco2
0	1.018083781	0.84	0.508	0	14	Ybx1
0	1.018030447	0.571	0.246	0	14	Bub3
0	1.017851888	0.352	0.087	0	14	Aspm
0	1.017691953	0.603	0.094	0	14	Cd72
0	1.016334173	0.641	0.251	0	14	Atp1b3
0	1.014819137	0.988	0.781	0	14	Rpl39
0	1.014317906	0.488	0.078	0	14	Irf4
0	1.011456769	0.404	0.022	0	14	Gm37065
0	1.010055929	0.693	0.289	0	14	Nono
0	1.008916944	0.513	0.115	0	14	Strbp
0	1.007131932	0.776	0.37	0	14	Hnrnph1
0	1.005127524	0.522	0.152	0	14	Tipin
0	1.004903007	0.594	0.22	0	14	Pa2g4
0	1.004074472	0.599	0.153	0	14	Rhoh
0	1.002641898	0.73	0.337	0	14	Lsm4
0	1.001387364	0.704	0.315	0	14	Smarca5
0	0.999052567	0.446	0.128	0	14	Prc1
0	0.998020347	0.857	0.426	0	14	Hint1
0	0.997539613	0.585	0.203	0	14	Dtymk
0	0.997344445	0.643	0.249	0	14	Nudt21
0	0.997036619	0.568	0.182	0	14	Gm47283
0	0.996971794	0.988	0.78	0	14	Rps26
0	0.994734602	0.765	0.37	0	14	Cyfip2
0	0.994568043	0.761	0.369	0	14	Snrpb
0	0.992154575	0.713	0.311	0	14	Ddx39b
0	0.992104911	0.592	0.22	0	14	Supt16
0	0.989519047	0.597	0.192	0	14	Nup210
0	0.98864101	0.621	0.21	0	14	Herpud1
0	0.987668953	0.162	0	0	14	Vpreb2
0	0.984201827	0.382	0.097	0	14	Cdc20
0	0.981896886	0.419	0.117	0	14	Cenpe
0	0.97933733	0.416	0.1	0	14	Clspn
0	0.979179988	0.736	0.346	0	14	Tra2b
0	0.978533761	0.777	0.333	0	14	Nop10
0	0.97851175	0.617	0.201	0	14	Snx2
0	0.978028523	0.373	0.037	0	14	Gpam
0	0.975511011	0.266	0.017	0	14	Bfsp2
0	0.974655325	0.871	0.544	0	14	Hmgn2
0	0.974156688	0.578	0.152	0	14	Ifi209
0	0.970754928	0.625	0.227	0	14	Rnps1
0	0.970620097	0.926	0.384	0	14	Crip1
0	0.970175247	0.923	0.595	0	14	Serinc3
0	0.969771948	0.989	0.714	0	14	Tmsb10
0	0.96842009	0.631	0.25	0	14	Anapc5
0	0.964567539	0.603	0.244	0	14	Rbbp4
0	0.964439479	0.74	0.341	0	14	Ewsr1
0	0.964216531	0.484	0.155	0	14	Ckap5
0	0.961992476	0.643	0.256	0	14	Tcp1
0	0.961525654	0.699	0.381	0	14	Jpt1
0	0.960656157	0.764	0.299	0	14	Foxp1
0	0.958216277	0.461	0.12	0	14	Dnajc21
0	0.95476422	0.912	0.562	0	14	Ndufa4
0	0.951854105	0.811	0.426	0	14	Atp5a1
0	0.950182097	0.674	0.267	0	14	Apobec3
0	0.949974312	0.881	0.534	0	14	Eif4g2
0	0.948488286	0.608	0.199	0	14	Dck
0	0.946345688	0.666	0.251	0	14	Lsm7
0	0.944400254	0.418	0.078	0	14	Cenpm
0	0.94376109	0.896	0.606	0	14	Cox7a2
0	0.942171144	0.566	0.203	0	14	Ddx39
0	0.942084976	0.624	0.239	0	14	Srsf10
0	0.940513596	0.581	0.189	0	14	C1galt1
0	0.940361904	0.509	0.152	0	14	Cenpw
0	0.939917756	0.6	0.207	0	14	Fubp1
0	0.938776404	0.624	0.22	0	14	Vars
0	0.938461998	0.463	0.132	0	14	Knl1
0	0.936496579	0.548	0.187	0	14	Lsm2
0	0.93607064	0.967	0.652	0	14	Rpl15
0	0.934766563	0.471	0.107	0	14	Cd93
0	0.933423186	0.618	0.231	0	14	Lsm3
0	0.932426347	0.564	0.195	0	14	Rpa3
0	0.931498186	0.949	0.615	0	14	Naca
0	0.930046445	0.707	0.331	0	14	Scaf11
0	0.929547426	0.428	0.077	0	14	Cdc25b
0	0.927534539	0.604	0.095	0	14	Cd19
0	0.926172571	0.481	0.072	0	14	Snn
0	0.924497417	0.445	0.108	0	14	Hmgn5
0	0.924292415	0.585	0.249	0	14	Smc6
0	0.924231947	0.732	0.361	0	14	Snrpd3
0	0.923740673	0.492	0.133	0	14	Glcci1
0	0.923411381	0.383	0.103	0	14	Hist1h2an
0	0.922193785	0.377	0.027	0	14	Uchl1
0	0.921209437	0.418	0.125	0	14	Cdca7
0	0.920902944	0.759	0.385	0	14	Cmtm7
0	0.920437994	0.991	0.705	0	14	Rps19
0	0.920254888	0.36	0.008	0	14	Rsph9
0	0.918826286	0.977	0.636	0	14	mt-Nd1
0	0.916811154	0.58	0.194	0	14	Cpsf6
0	0.913508051	0.574	0.203	0	14	Fkbp3
0	0.913370377	0.605	0.112	0	14	Atp1b1
0	0.911637976	0.571	0.208	0	14	Rbbp7
0	0.911583148	0.911	0.549	0	14	Rpl4
0	0.91129126	0.778	0.394	0	14	Cnbp
0	0.910227264	0.99	0.693	0	14	Rpsa
0	0.909617766	0.555	0.17	0	14	Klhl6
0	0.908199341	0.493	0.153	0	14	Dctpp1
0	0.907364529	0.445	0.138	0	14	Incenp
0	0.903568378	0.521	0.173	0	14	Sec63
0	0.902743051	0.983	0.722	0	14	Rps5
0	0.900016254	0.51	0.158	0	14	Ccdc34
0	0.899331359	0.465	0.136	0	14	Spc24
0	0.89476538	0.707	0.339	0	14	Ssb
0	0.893864877	0.731	0.395	0	14	Ppp1cc
0	0.893625899	0.445	0.143	0	14	Racgap1
0	0.891941082	0.467	0.156	0	14	Atad2
0	0.891153318	0.614	0.244	0	14	Dhx9
0	0.886841211	0.666	0.278	0	14	Emg1
0	0.88634148	0.67	0.29	0	14	Cct2
0	0.884386406	0.466	0.144	0	14	Mcm5
0	0.882511279	0.908	0.588	0	14	Atp5mpl
0	0.88215556	0.496	0.171	0	14	Paics
0	0.879975814	0.457	0.074	0	14	Zfpm1
0	0.879854403	0.641	0.265	0	14	Luc7l3
0	0.87927586	0.596	0.237	0	14	Tardbp
0	0.878414395	0.604	0.229	0	14	Srsf1
0	0.876148109	0.513	0.123	0	14	Camk2d
0	0.875746823	0.504	0.069	0	14	Fam129c
0	0.875418583	0.493	0.15	0	14	Sae1
0	0.875269008	0.428	0.122	0	14	Kif15
0	0.873289801	0.971	0.601	0	14	Rpl10a
0	0.872142749	0.586	0.221	0	14	Ndufa12
0	0.869665766	0.743	0.369	0	14	Hnrnpm
0	0.869178056	0.546	0.19	0	14	Ptbp1
0	0.868275295	0.458	0.116	0	14	Phgdh
0	0.867072135	0.982	0.783	0	14	Rplp2
0	0.865788948	0.476	0.13	0	14	Hmgb3
0	0.864352961	0.316	0.017	0	14	Gfra1
0	0.863592479	0.426	0.066	0	14	Slc16a1
0	0.862997815	0.806	0.495	0	14	Dynll1
0	0.86282285	0.994	0.819	0	14	Rps3a1
0	0.861974254	0.758	0.386	0	14	Swi5
0	0.86179251	0.394	0.086	0	14	Nmral1
0	0.861049834	0.799	0.48	0	14	Eif5a
0	0.859461505	0.765	0.393	0	14	Trmt112
0	0.858801404	0.37	0.092	0	14	Ptgr1
0	0.858138778	0.973	0.723	0	14	Rplp0
0	0.857112464	0.392	0.096	0	14	Bub1b
0	0.854181586	0.441	0.102	0	14	Gclc
0	0.852254688	0.983	0.696	0	14	Rps2
0	0.852130247	0.325	0.097	0	14	Ccnb1
0	0.851231901	0.903	0.611	0	14	Atp5j2
0	0.850739432	0.963	0.645	0	14	Rpl21
0	0.850184988	0.649	0.3	0	14	Mrpl18
0	0.849550249	0.383	0.092	0	14	Fbxo5
0	0.848193505	0.753	0.382	0	14	Ndufc1
0	0.847632089	0.988	0.92	0	14	H3f3a
0	0.845762647	0.657	0.285	0	14	Srsf6
0	0.84560689	0.792	0.395	0	14	Rps27l
0	0.845478732	0.756	0.399	0	14	Ndufa11
0	0.845151458	0.79	0.451	0	14	Atp5b
0	0.844934777	0.568	0.106	0	14	Spib
0	0.842610886	0.559	0.211	0	14	Syncrip
0	0.840457541	0.739	0.368	0	14	Ndufc2
0	0.83900158	0.506	0.151	0	14	Parp1
0	0.838317621	0.657	0.306	0	14	Lsm8
0	0.835733356	0.536	0.197	0	14	Hnrnpr
0	0.835532499	0.671	0.336	0	14	Psma6
0	0.834046454	0.474	0.138	0	14	Nop58
0	0.832147502	0.607	0.225	0	14	Tmem131l
0	0.831031897	0.532	0.167	0	14	Wdfy4
0	0.830270764	0.416	0.089	0	14	Ap1ar
0	0.829441964	0.664	0.323	0	14	Raly
0	0.828805367	0.913	0.597	0	14	Rpl23a
0	0.828678628	0.976	0.661	0	14	Rpl22
0	0.827047522	0.534	0.159	0	14	Mef2d
0	0.826667444	0.412	0.131	0	14	Kif23
0	0.826050587	0.66	0.298	0	14	Ywhaq
0	0.823833171	0.56	0.219	0	14	Mat2a
0	0.821729696	0.368	0.107	0	14	Hmmr
0	0.820261218	0.492	0.174	0	14	Topbp1
0	0.819924381	0.331	0.088	0	14	Hist1h2ai
0	0.819434024	0.652	0.313	0	14	Hnrnpul1
0	0.819003464	0.815	0.382	0	14	Nme2
0	0.817650077	0.931	0.597	0	14	Eef1b2
0	0.816953865	0.93	0.638	0	14	Btf3
0	0.815723439	0.708	0.35	0	14	Eif4a1
0	0.815404754	0.687	0.348	0	14	Prrc2c
0	0.814100666	0.968	0.602	0	14	Rpl36a
0	0.813307081	0.532	0.185	0	14	Dnajc2
0	0.813273517	0.441	0.144	0	14	Rif1
0	0.811422819	0.86	0.505	0	14	Rpl22l1
0	0.810491389	0.989	0.766	0	14	Rps15a
0	0.810263586	0.635	0.28	0	14	Ndufab1
0	0.810194344	0.43	0.109	0	14	Ktn1
0	0.807365856	0.754	0.414	0	14	Hnrnpl
0	0.806991491	0.981	0.81	0	14	Rps12
0	0.806938589	0.655	0.328	0	14	U2af1
0	0.806322076	0.59	0.237	0	14	Eny2
0	0.806105693	0.609	0.286	0	14	Ube2a
0	0.80607887	0.684	0.325	0	14	Paip2
0	0.804697658	0.742	0.377	0	14	Eif3a
0	0.804144153	0.588	0.233	0	14	G3bp1
0	0.803161239	0.346	0.089	0	14	Mis18bp1
0	0.802784015	0.519	0.225	0	14	Cdv3
0	0.802409343	0.405	0.102	0	14	Rfc4
0	0.802247053	0.993	0.74	0	14	mt-Cytb
0	0.801405787	0.373	0.093	0	14	Kif22
0	0.801307729	0.635	0.294	0	14	Mdh1
0	0.800836277	0.986	0.759	0	14	Rpl19
0	0.80006023	0.401	0.114	0	14	Mcm2
0	0.798964091	0.553	0.241	0	14	Pds5a
0	0.798187509	0.863	0.443	0	14	Gas5
0	0.797654302	0.517	0.183	0	14	Cpsf2
0	0.797546198	0.84	0.524	0	14	Hnrnpf
0	0.795478663	0.383	0.097	0	14	Ncapg
0	0.794455173	0.927	0.564	0	14	Rpl5
0	0.794245936	0.86	0.54	0	14	Hnrnpk
0	0.792225899	0.564	0.253	0	14	Baz1b
0	0.790994834	0.423	0.119	0	14	Arl5a
0	0.790659142	0.267	0.01	0	14	Rag2
0	0.788219803	0.416	0.128	0	14	Tacc3
0	0.785985968	0.403	0.096	0	14	Fcho1
0	0.785822939	0.933	0.575	0	14	Rpl14
0	0.785701739	0.63	0.299	0	14	Srsf11
0	0.785417781	0.984	0.718	0	14	Rpl32
0	0.785162764	0.394	0.107	0	14	Aurkb
0	0.784205624	0.936	0.706	0	14	Chchd2
0	0.782799445	0.979	0.876	0	14	H3f3b
0	0.782752891	0.943	0.569	0	14	Rpl3
0	0.779822287	0.443	0.12	0	14	Tcf12
0	0.779581883	0.367	0.071	0	14	Cenps
0	0.778529124	0.469	0.155	0	14	Nrm
0	0.778526009	0.58	0.253	0	14	Gtf2a2
0	0.777639884	0.389	0.063	0	14	Cxxc5
0	0.776605542	0.508	0.108	0	14	Siglecg
0	0.776467572	0.994	0.875	0	14	Rps16
0	0.775920701	0.476	0.151	0	14	Mrps28
0	0.772593689	0.965	0.706	0	14	Rpl7
0	0.772142572	0.763	0.423	0	14	Psmb1
0	0.771663981	0.989	0.727	0	14	Rps28
0	0.770639608	0.459	0.149	0	14	Rbmxl1
0	0.770147356	0.951	0.667	0	14	Rpl29
0	0.76853041	0.769	0.425	0	14	Slc25a5
0	0.766988465	0.316	0.052	0	14	Cep55
0	0.766854409	0.44	0.121	0	14	Larp7
0	0.76637685	0.366	0.055	0	14	Dpp4
0	0.765896985	0.733	0.392	0	14	Atp5o
0	0.765784074	0.98	0.703	0	14	Rpl13a
0	0.76504988	0.464	0.165	0	14	Nutf2
0	0.764380392	0.339	0.08	0	14	Cip2a
0	0.764082498	0.484	0.179	0	14	Srsf4
0	0.764064174	0.996	0.807	0	14	Rps8
0	0.759081652	0.935	0.568	0	14	Rack1
0	0.757193858	0.537	0.219	0	14	Nsmce4a
0	0.755863709	0.953	0.667	0	14	Rpl7a
0	0.755857556	0.441	0.113	0	14	Msi2
0	0.754886014	0.642	0.277	0	14	Elf1
0	0.752301591	0.387	0.087	0	14	Zfp422
0	0.751710069	0.485	0.187	0	14	Nudc
0	0.749816953	0.947	0.633	0	14	Rps6
0	0.749664436	0.972	0.628	0	14	mt-Nd4l
0	0.74950084	0.339	0.093	0	14	Kif20b
0	0.747573536	0.859	0.577	0	14	Cox6a1
0	0.746189768	0.994	0.814	0	14	Rpl18a
0	0.744984282	0.94	0.563	0	14	mt-Nd2
0	0.74338656	0.378	0.104	0	14	Asf1b
0	0.741621485	0.989	0.719	0	14	mt-Atp8
0	0.741536882	0.328	0.079	0	14	Ect2
0	0.740341983	0.278	0.024	0	14	Rsph1
0	0.740241517	0.378	0.068	0	14	Epb41l2
0	0.739547678	0.971	0.735	0	14	Rps13
0	0.739297827	0.982	0.736	0	14	Rpl35
0	0.737105656	0.415	0.114	0	14	Ilf3
0	0.736350987	0.377	0.104	0	14	Spc25
0	0.736179229	0.448	0.147	0	14	Actl6a
0	0.734152477	0.356	0.095	0	14	Neil3
0	0.73398948	0.999	0.873	0	14	mt-Co2
0	0.73396801	0.414	0.119	0	14	Lyar
0	0.733602804	0.987	0.779	0	14	Rpl11
0	0.732427762	0.681	0.356	0	14	Ube2i
0	0.728008938	0.887	0.61	0	14	Atp5j
0	0.727433667	0.459	0.146	0	14	Smarcb1
0	0.725627942	0.394	0.113	0	14	Mad2l1
0	0.72481474	0.985	0.764	0	14	Rps11
0	0.723494528	0.999	0.87	0	14	mt-Co3
0	0.721989607	0.976	0.773	0	14	Rpl27
0	0.721185132	0.806	0.505	0	14	Hspa8
0	0.719241103	0.992	0.765	0	14	Eef1a1
0	0.719099041	0.929	0.694	0	14	Cox6c
0	0.718544244	0.986	0.752	0	14	Rps4x
0	0.717122435	0.992	0.877	0	14	Tpt1
0	0.715544478	0.322	0.023	0	14	Tmem108
0	0.707981586	0.345	0.085	0	14	Ncaph
0	0.707229087	0.918	0.662	0	14	Rps25
0	0.703578926	0.393	0.111	0	14	Nup62
0	0.703532077	0.419	0.132	0	14	Snrpa1
0	0.702617993	0.972	0.754	0	14	Rpl35a
0	0.700801622	0.973	0.704	0	14	Rpl8
0	0.700739691	0.983	0.74	0	14	Rpl27a
0	0.697776694	0.894	0.561	0	14	Eef2
0	0.694157858	0.281	0.062	0	14	Hist1h2bk
0	0.69353618	0.327	0.093	0	14	Ckap2l
0	0.693259684	0.929	0.533	0	14	Rpl12
0	0.689631514	0.974	0.776	0	14	Rpl41
0	0.688400586	0.232	0.01	0	14	Sapcd1
0	0.686220229	0.971	0.639	0	14	Rps18
0	0.68560905	0.918	0.596	0	14	Rps15
0	0.684603798	0.991	0.891	0	14	Uba52
0	0.680246674	0.992	0.926	0	14	Gm10076
0	0.678961567	0.93	0.574	0	14	mt-Nd5
0	0.678398267	0.972	0.742	0	14	Rpl24
0	0.676172926	0.282	0.048	0	14	Nek2
0	0.674642043	0.977	0.741	0	14	Rps23
0	0.674529907	0.315	0.072	0	14	Rfc3
0	0.672789651	0.986	0.756	0	14	Rpl18
0	0.67007301	0.272	0.022	0	14	Ddah2
0	0.666299856	0.974	0.76	0	14	Rps3
0	0.662225026	0.992	0.841	0	14	Rpl23
0	0.659057086	0.319	0.069	0	14	Rcc1
0	0.65784171	0.94	0.576	0	14	Rpl36al
0	0.656165662	0.972	0.727	0	14	Rpl6
0	0.654029555	0.327	0.087	0	14	Prim1
0	0.65274172	0.987	0.867	0	14	Rps29
0	0.652576172	0.325	0.085	0	14	Hirip3
0	0.648691803	0.986	0.854	0	14	Rps10
0	0.647302306	0.954	0.789	0	14	Cox8a
0	0.642024372	0.985	0.752	0	14	Rplp1
0	0.63625598	0.973	0.869	0	14	Oaz1
0	0.636105022	0.34	0.085	0	14	Psat1
0	0.630880459	0.945	0.699	0	14	Pabpc1
0	0.628749215	0.991	0.762	0	14	mt-Atp6
0	0.623536315	0.979	0.71	0	14	Rpl36
0	0.620924865	0.968	0.711	0	14	Rpl26
0	0.618168617	0.984	0.771	0	14	Rps7
0	0.617346983	0.981	0.777	0	14	Rps14
0	0.611178856	0.282	0.029	0	14	Rnf157
0	0.606694262	0.339	0.084	0	14	Tex30
0	0.605386693	0.286	0.064	0	14	Dhfr
0	0.605066146	0.992	0.775	0	14	Rpl13
0	0.584860367	0.982	0.845	0	14	Rpl34
0	0.577157992	0.193	0.003	0	14	1700027J07Rik
0	0.568132256	0.99	0.847	0	14	Rpl30
0	0.567121083	0.229	0.026	0	14	Elovl6
0	0.55657233	0.247	0.045	0	14	Rmi2
0	0.555893701	0.931	0.645	0	14	Rpl10-ps3
0	0.533052898	0.992	0.865	0	14	Rps24
0	0.453262541	0.989	0.866	0	14	Rps27
0	0.440547702	0.193	0.021	0	14	Sapcd2
0	0.436629341	0.119	0.001	0	14	Gfra2
0	0.403463818	0.146	0.001	0	14	Smim41
0	0.369279149	0.161	0.012	0	14	2610318N02Rik
0	0.31712535	0.986	0.417	0	14	Ighm
0	-1.093647618	0.039	0.335	0	14	Nfe2
0	-1.233059661	0.029	0.308	0	14	C3
0	-1.255320786	0.043	0.344	0	14	Sirpa
0	-1.271311577	0.035	0.343	0	14	Clec4a2
0	-1.288934331	0.038	0.366	0	14	Clec12a
0	-1.300129597	0.049	0.38	0	14	Myo1f
0	-1.329485593	0.052	0.355	0	14	Pirb
0	-1.360421833	0.249	0.557	0	14	Aldoa
0	-1.379757219	0.059	0.391	0	14	Nfam1
0	-1.421249977	0.061	0.435	0	14	Vsir
0	-1.425155088	0.046	0.333	0	14	Actn1
0	-1.451527624	0.079	0.433	0	14	Zyx
0	-1.477078895	0.063	0.369	0	14	Rflnb
0	-1.4832802	0.114	0.412	0	14	Cd9
0	-1.490076136	0.052	0.365	0	14	Plbd1
0	-1.520929332	0.043	0.33	0	14	Cd63
0	-1.537562226	0.044	0.357	0	14	Lilrb4a
0	-1.541318193	0.046	0.406	0	14	Cebpd
0	-1.542022418	0.04	0.323	0	14	Lrg1
0	-1.560726435	0.202	0.471	0	14	Dstn
0	-1.571227495	0.329	0.583	0	14	Flna
0	-1.578802802	0.163	0.532	0	14	Cnn2
0	-1.593778659	0.125	0.486	0	14	Itgb2
0	-1.638759669	0.06	0.411	0	14	Itgam
0	-1.650649623	0.102	0.479	0	14	Slfn2
0	-1.660797425	0.101	0.466	0	14	Sorl1
0	-1.699391873	0.091	0.47	0	14	Ckap4
0	-1.740779433	0.092	0.482	0	14	Hcst
0	-1.776063035	0.059	0.447	0	14	Pygl
0	-1.788747002	0.119	0.447	0	14	Grina
0	-1.795291352	0.624	0.791	0	14	Cyba
0	-1.815995586	0.053	0.34	0	14	Ly6g
0	-1.848944129	0.062	0.451	0	14	Mcemp1
0	-1.861255368	0.406	0.688	0	14	Lcp1
0	-1.873546042	0.047	0.387	0	14	Cebpb
0	-1.893562627	0.175	0.516	0	14	Fxyd5
0	-1.913499767	0.064	0.456	0	14	Lst1
0	-1.920683727	0.145	0.442	0	14	Adpgk
0	-1.948135456	0.059	0.47	0	14	Gda
0	-1.983775175	0.097	0.529	0	14	Ncf1
0	-2.110914635	0.489	0.838	0	14	Cd52
0	-2.142881367	0.054	0.417	0	14	Cd177
0	-2.152025362	0.192	0.556	0	14	Ifitm2
0	-2.235421379	0.078	0.559	0	14	Anxa2
0	-2.239439124	0.354	0.641	0	14	Msrb1
0	-2.326345061	0.108	0.596	0	14	Gsr
0	-2.342376789	0.076	0.497	0	14	Lgals3
0	-2.44915928	0.451	0.712	0	14	Prdx5
0	-2.480260977	0.075	0.545	0	14	Hp
0	-2.496954053	0.065	0.364	0	14	Mmp8
0	-2.515284934	0.113	0.56	0	14	Cybb
0	-2.706154779	0.077	0.418	0	14	Mmp9
0	-2.715880518	0.125	0.595	0	14	Ifitm3
0	-2.791473189	0.138	0.651	0	14	Alox5ap
0	-2.837351923	0.193	0.575	0	14	Anxa1
0	-2.839633112	0.458	0.734	0	14	S100a11
0	-2.963704625	0.084	0.531	0	14	Ifitm6
0	-3.021273202	0.056	0.364	0	14	Chil3
0	-3.076876719	0.113	0.591	0	14	Ly6c2
0	-3.095612337	0.132	0.601	0	14	Slpi
0	-3.121963257	0.121	0.68	0	14	Fcer1g
0	-3.291199022	0.113	0.595	0	14	Pglyrp1
0	-3.396445459	0.125	0.528	0	14	Wfdc21
0	-3.483520776	0.154	0.707	0	14	Tyrobp
0	-3.53622211	0.077	0.353	0	14	Ltf
0	-3.649091664	0.138	0.623	0	14	S100a6
0	-3.671132806	0.137	0.536	0	14	Lcn2
0	-3.739517288	0.12	0.441	0	14	Retnlg
0	-3.812680409	0.188	0.661	0	14	Lyz2
0	-3.886807479	0.493	0.764	0	14	S100a8
0	-3.945050268	0.54	0.771	0	14	S100a9
0	-3.959137711	0.219	0.518	0	14	Ngp
0	-4.009088804	0.247	0.508	0	14	Camp
5e-324	0.703989978	0.463	0.171	9.642e-320	14	Ak6
5e-323	0.737620143	0.573	0.253	9.6422e-319	14	Ndufs8
6.87e-322	1.067177164	0.738	0.474	1.3402637e-317	14	Arl6ip1
1.27e-321	0.855243832	0.395	0.108	2.4780416e-317	14	AU020206
1.3e-321	-1.192405694	0.036	0.31	2.5358947e-317	14	Trem3
1.68e-321	0.782774176	0.699	0.349	3.278343e-317	14	Timm13
2.67e-321	0.762955966	0.584	0.248	5.20678e-317	14	Phf5a
4.46e-321	0.811176922	0.528	0.184	8.706893e-317	14	Snhg1
4.7e-321	0.697710647	0.397	0.088	9.169718e-317	14	BC035044
5.94e-321	0.602984214	0.302	0.047	1.15899065e-316	14	Ift22
6.18e-321	-1.345422124	0.095	0.398	1.20623736e-316	14	Dhrs7
1.1186e-320	0.748894674	0.788	0.483	2.1829907e-316	14	Calm3
1.2604e-320	-1.151432655	0.035	0.317	2.45972143e-316	14	Plaur
6.0637e-320	0.787325194	0.678	0.334	1.183385383e-315	14	Mrps14
8.8067e-320	0.672812354	0.679	0.221	1.7187195e-315	14	Marcks
1.60804e-319	0.760043105	0.568	0.245	3.138242e-315	14	Magoh
7.01064e-319	-1.22997907	0.039	0.314	1.3681971454e-314	14	F630028O10Rik
1.293805e-318	0.706537713	0.463	0.159	2.5249893815e-314	14	Impdh2
1.586213e-318	0.716103782	0.342	0.096	3.095652467e-314	14	Hist1h2bj
1.7305e-318	0.522261813	0.258	0.058	3.377242842e-314	14	Wee1
3.283807e-318	0.762398681	0.685	0.329	6.408678356e-314	14	Eif3e
1.114915e-317	-1.488964185	0.211	0.504	2.1758680345e-313	14	Ncf2
1.2788657e-317	-1.62889928	0.298	0.575	2.4958343063e-313	14	Prr13
2.2599324e-317	0.753506706	0.537	0.225	4.41048397463e-313	14	Eif1ax
2.1360496e-316	0.707578454	0.445	0.15	4.16871437799e-312	14	Tcerg1
4.15596964e-316	0.744918857	0.545	0.199	8.11079035123e-312	14	Mrps36
2.399921113e-315	0.788207724	0.736	0.418	4.683686043832e-311	14	Top1
6.550718553e-315	0.691383733	0.456	0.155	1.27843823289103e-310	14	Exosc3
7.183335745e-315	0.785213505	0.481	0.16	1.40189980394507e-310	14	1110038B12Rik
6.005647738e-314	0.761701156	0.574	0.246	0.00E+00	14	U2surp
3.957741419e-313	0.701524434	0.469	0.165	0.00E+00	14	Prmt1
1.987036819246e-312	0.679854394	0.411	0.121	3.88E-308	14	Hibadh
9.575170916825e-312	0.747131013	0.838	0.54	1.87E-307	14	Cox5a
1.570150613669e-311	0.737808136	0.845	0.538	3.06E-307	14	Ndufa2
1.780322699677e-311	0.710420055	0.286	0.069	3.47E-307	14	Hist1h2ao
1.99195368173e-310	0.694510324	0.807	0.474	3.89E-306	14	Slc25a3
2.26624528254845e-310	0.687834721	0.371	0.103	4.42E-306	14	Desi1
5.50418830570396e-310	0.746275998	0.668	0.342	1.07E-305	14	Psmb6
5.97220498942963e-310	0.754608559	0.613	0.293	1.17E-305	14	Hnrnpdl
7.589605997148e-310	0.720354182	0.743	0.41	1.48E-305	14	Eif3h
0.00E+00	0.741106413	0.448	0.156	2.04E-305	14	Cmc2
0.00E+00	-1.664990256	0.085	0.379	3.80E-305	14	Mxd1
2.43E-308	0.754314107	0.581	0.248	4.73E-304	14	Smchd1
2.67E-308	0.616033386	0.298	0.077	5.21E-304	14	Pola1
2.89E-308	-1.14110745	0.032	0.307	5.64E-304	14	Fcgr3
4.39E-308	0.782760342	0.405	0.067	8.57E-304	14	Sdc4
4.53E-308	0.814369426	0.71	0.318	8.83E-304	14	Hspe1
5.29E-308	0.749443484	0.367	0.061	1.03E-303	14	Aff3
5.89E-308	0.499776001	0.986	0.816	1.15E-303	14	Rps21
6.13E-308	0.663329047	0.385	0.108	1.20E-303	14	Pds5b
7.41E-308	0.74022455	0.401	0.104	1.45E-303	14	Tapt1
1.04E-307	0.752952253	0.455	0.144	2.02E-303	14	Sms
5.88E-307	0.904872381	0.595	0.253	1.15E-302	14	Pde2a
9.45E-307	0.62435581	0.361	0.114	1.84E-302	14	Ppil1
1.98E-306	0.692910186	0.383	0.117	3.87E-302	14	Orc6
6.08E-306	0.669125566	0.605	0.313	1.19E-301	14	Pabpn1
4.61E-305	0.720760633	0.549	0.228	9.00E-301	14	Pdap1
9.17E-305	0.692395806	0.444	0.155	1.79E-300	14	Ilf2
1.27E-304	0.687384265	0.8	0.459	2.47E-300	14	Nsa2
2.67E-304	-1.384766329	0.064	0.337	5.21E-300	14	Emb
1.89E-303	0.741446866	0.544	0.212	3.68E-299	14	Fbl
5.76E-303	0.779301441	0.499	0.165	1.12E-298	14	Tia1
1.50E-302	-1.071725156	0.035	0.301	2.93E-298	14	Hk3
4.73E-302	0.685714028	0.345	0.049	9.24E-298	14	Cnn3
7.49E-302	0.660345027	0.343	0.104	1.46E-297	14	Dbf4
1.18E-301	-1.659849642	0.044	0.316	2.31E-297	14	Hdc
2.68E-301	0.70291681	0.423	0.131	5.23E-297	14	Nop56
9.60E-301	-1.061738614	0.032	0.295	1.87E-296	14	Ltb4r1
2.88E-300	0.506015427	0.192	0.011	5.63E-296	14	Epb41l4b
4.55E-300	0.742126162	0.683	0.354	8.88E-296	14	Ikzf1
1.04E-299	0.619974551	0.897	0.645	2.03E-295	14	Rbm39
2.27E-299	-1.000100165	0.029	0.291	4.42E-295	14	App
2.94E-299	0.634194304	0.288	0.076	5.73E-295	14	Dtl
3.11E-299	-1.137597283	0.082	0.375	6.08E-295	14	Ptpre
9.15E-299	0.703237016	0.556	0.259	1.79E-294	14	Thrap3
5.43E-298	0.758205613	0.523	0.212	1.06E-293	14	Zranb2
4.40E-297	0.748099075	0.544	0.221	8.59E-293	14	Mrpl54
2.93E-296	0.613534414	0.272	0.053	5.73E-292	14	1700097N02Rik
3.51E-296	0.726657718	0.483	0.185	6.86E-292	14	Hpf1
5.31E-296	0.724197296	0.821	0.501	1.04E-291	14	Uqcr10
9.07E-296	0.673477626	0.376	0.123	1.77E-291	14	Ipo5
9.24E-296	0.693288404	0.359	0.109	1.80E-291	14	Rpa2
4.65E-295	0.648917656	0.812	0.537	9.07E-291	14	Sf3b1
2.19E-294	-1.371227665	0.713	0.801	4.27E-290	14	Itm2b
3.57E-294	0.605723128	0.337	0.085	6.96E-290	14	Fxn
1.25E-293	0.724781968	0.605	0.287	2.44E-289	14	Rbm8a
2.09E-293	0.589883632	0.303	0.082	4.09E-289	14	Ndc80
3.58E-293	0.708444903	0.869	0.583	6.98E-289	14	Atp5md
1.36E-292	-1.275782483	0.108	0.386	2.66E-288	14	Arrb2
2.21E-292	0.436620321	0.215	0.04	4.32E-288	14	Cenpn
5.41E-292	0.715063972	0.617	0.306	1.06E-287	14	Prpf40a
1.27E-291	0.639768159	0.895	0.633	2.48E-287	14	Cox5b
1.59E-291	0.679227808	0.286	0.05	3.10E-287	14	Kansl1l
5.93E-291	-2.600732507	0.056	0.322	1.16E-286	14	Ccl6
7.87E-291	0.727581652	0.607	0.283	1.54E-286	14	Hnrnpc
1.26E-290	0.689585877	0.746	0.37	2.47E-286	14	Eef1g
2.46E-290	0.712720672	0.401	0.136	4.81E-286	14	Arhgap11a
3.30E-290	0.737233977	0.649	0.301	6.45E-286	14	Mrps33
4.99E-290	0.579663394	0.279	0.067	9.73E-286	14	Wdr76
6.63E-290	0.762778868	0.503	0.154	1.29E-285	14	Cerk
1.24E-289	0.761633376	0.636	0.317	2.43E-285	14	Nipbl
1.48E-289	-1.543602704	0.034	0.295	2.89E-285	14	Lilr4b
2.16E-289	0.696859709	0.737	0.424	4.22E-285	14	Tpr
3.14E-289	0.715946746	0.534	0.251	6.13E-285	14	Hprt
1.06E-288	0.605887994	0.29	0.082	2.07E-284	14	Sgo2a
2.59E-288	0.747147564	0.645	0.313	5.06E-284	14	Gtf2h5
3.52E-288	0.657307831	0.885	0.65	6.88E-284	14	Elob
1.29E-287	-1.458421019	0.061	0.325	2.52E-283	14	Syne1
2.03E-287	0.685861287	0.547	0.24	3.97E-283	14	Dcun1d5
9.20E-287	0.732797312	0.662	0.363	1.79E-282	14	Atrx
1.39E-286	0.696052929	0.766	0.344	2.72E-282	14	Selenow
2.81E-286	0.576375918	0.274	0.073	5.48E-282	14	Kif4
6.58E-286	0.540609204	0.264	0.067	1.28E-281	14	Rad51
1.40E-285	0.738523218	0.735	0.382	2.73E-281	14	Cycs
1.42E-285	0.689754312	0.331	0.036	2.76E-281	14	Cpm
5.96E-285	0.576736221	0.287	0.074	1.16E-280	14	Spag5
9.30E-285	0.718644343	0.8	0.491	1.82E-280	14	Pcbp2
3.70E-284	0.573754829	0.283	0.058	7.21E-280	14	Myef2
4.03E-284	0.690107773	0.53	0.248	7.87E-280	14	Zfp91
4.17E-284	0.739754685	0.472	0.14	8.14E-280	14	Pik3ap1
7.10E-284	-0.958823183	0.03	0.282	1.39E-279	14	Anxa3
8.95E-284	0.730295362	0.65	0.326	1.75E-279	14	Sarnp
1.75E-283	0.727194423	0.438	0.153	3.42E-279	14	Cisd1
2.05E-283	0.719126045	0.713	0.4	4.00E-279	14	Ndufs5
4.65E-283	0.591669602	0.341	0.108	9.08E-279	14	Csrp1
6.21E-283	0.659344268	0.847	0.577	1.21E-278	14	Clic1
1.81E-282	0.671484684	0.779	0.491	3.53E-278	14	Anp32a
2.84E-282	0.756543897	0.408	0.131	5.54E-278	14	Slc30a5
7.97E-282	0.678848873	0.422	0.141	1.56E-277	14	Tceal9
8.08E-282	0.515933609	0.999	0.957	1.58E-277	14	mt-Co1
2.17E-280	-1.315927571	0.22	0.483	4.23E-276	14	Pgd
2.42E-280	0.705889748	0.378	0.124	4.73E-276	14	Mcm4
5.71E-280	0.687467105	0.632	0.317	1.11E-275	14	Bzw1
7.66E-280	0.709766654	0.581	0.266	1.49E-275	14	Ssna1
1.52E-279	0.51415959	0.972	0.784	2.96E-275	14	Rpl9-ps6
1.54E-279	0.730630885	0.496	0.181	3.02E-275	14	Fkbp1a
5.26E-279	0.504981633	0.243	0.062	1.03E-274	14	Gins2
8.42E-279	0.733798343	0.562	0.241	1.64E-274	14	Chchd1
8.67E-279	-1.296464167	0.153	0.44	1.69E-274	14	Ctsd
1.29E-278	0.567782899	0.893	0.574	2.52E-274	14	Rpl31
1.99E-278	0.532378804	0.258	0.063	3.88E-274	14	Foxm1
1.22E-277	0.559492239	0.21	0.023	2.38E-273	14	Msh5
1.52E-277	0.525340182	0.22	0.048	2.96E-273	14	Hist1h2ah
5.35E-277	0.638311559	0.772	0.484	1.04E-272	14	Srrm2
2.00E-276	0.704115146	0.538	0.197	3.90E-272	14	Akr1b3
3.47E-276	0.690976625	0.489	0.183	6.77E-272	14	Cnot6
5.01E-276	0.614886738	0.398	0.134	9.78E-272	14	Pbdc1
5.70E-276	-1.199920369	0.042	0.302	1.11E-271	14	Fyb
7.82E-276	0.71166627	0.532	0.215	1.53E-271	14	Sf3b3
1.88E-275	-1.139503493	0.04	0.296	3.66E-271	14	Fgr
2.14E-275	0.635807498	0.405	0.145	4.18E-271	14	Nxt1
3.38E-275	0.617652317	0.392	0.132	6.59E-271	14	Snrpa
3.41E-275	-1.330007395	0.182	0.462	6.65E-271	14	Ier2
1.14E-274	0.68821601	0.599	0.285	2.23E-270	14	Tra2a
2.17E-274	0.684479574	0.488	0.203	4.24E-270	14	Rbm17
2.31E-274	0.630167289	0.359	0.113	4.51E-270	14	Rangap1
2.74E-274	0.666904533	0.567	0.265	5.34E-270	14	Eif4h
2.83E-274	0.714203207	0.636	0.306	5.52E-270	14	Tomm20
4.45E-274	0.649997139	0.391	0.128	8.69E-270	14	Cdca4
2.06E-273	0.447279692	0.982	0.783	4.02E-269	14	Rpl38
2.79E-273	0.521357879	0.916	0.624	5.44E-269	14	Rpl17
3.43E-273	0.483599974	0.243	0.061	6.69E-269	14	Cdca5
5.27E-273	0.479255791	0.255	0.065	1.03E-268	14	Shcbp1
8.16E-273	0.615246307	0.339	0.095	1.59E-268	14	Apex1
1.39E-272	0.676548114	0.46	0.178	2.70E-268	14	Taf1d
2.28E-272	0.630664488	0.447	0.176	4.46E-268	14	Eif2s1
1.65E-271	0.702977856	0.502	0.206	3.21E-267	14	Cux1
5.08E-271	0.617868297	0.357	0.104	9.92E-267	14	Gar1
5.53E-271	0.722699289	0.617	0.268	1.08E-266	14	E2f2
6.58E-271	0.680094356	0.739	0.419	1.28E-266	14	Sf3b6
1.03E-269	-1.207476559	0.037	0.279	2.00E-265	14	Chil1
1.82E-269	0.643688602	0.276	0.072	3.55E-265	14	Hist1h3b
1.20E-268	0.657536698	0.444	0.161	2.34E-264	14	Mrpl12
1.63E-268	0.697472453	0.54	0.227	3.18E-264	14	Rtf1
1.66E-268	0.729310309	0.506	0.2	3.24E-264	14	Hspd1
4.41E-268	0.673448814	0.486	0.189	8.60E-264	14	Smarce1
1.35E-267	0.642287473	0.448	0.159	2.64E-263	14	Uchl3
1.78E-267	0.599237541	0.385	0.127	3.47E-263	14	Prpf19
2.39E-267	0.660176994	0.723	0.409	4.66E-263	14	Pcbp1
6.07E-267	-1.793019332	0.044	0.306	1.18E-262	14	Csf3r
7.27E-267	0.680472567	0.434	0.15	1.42E-262	14	Ivns1abp
1.37E-266	0.653075542	0.669	0.363	2.68E-262	14	Eif3c
2.89E-266	0.474288161	0.19	0.018	5.64E-262	14	Tarbp1
6.59E-266	0.539178143	0.271	0.073	1.29E-261	14	Ube2t
1.21E-265	-0.892414982	0.024	0.264	2.36E-261	14	Igsf6
1.81E-265	0.704732054	0.598	0.266	3.52E-261	14	Mrpl23
3.96E-265	0.660069717	0.625	0.311	7.73E-261	14	Sf1
4.29E-265	0.744209057	0.579	0.266	8.37E-261	14	Tomm5
4.71E-264	0.506948715	0.253	0.07	9.18E-260	14	Cdca2
1.00E-263	0.679978472	0.558	0.214	1.95E-259	14	Pebp1
2.24E-263	0.620707572	0.413	0.147	4.38E-259	14	Exosc8
2.39E-263	0.654256434	0.508	0.223	4.66E-259	14	Eif4a3
3.28E-263	0.599094861	0.301	0.073	6.40E-259	14	Slc29a1
9.92E-263	0.571266011	0.244	0.028	1.94E-258	14	Lig4
1.07E-262	0.665410154	0.547	0.246	2.08E-258	14	Dhx15
3.55E-262	0.701400375	0.596	0.296	6.92E-258	14	Frg1
6.22E-262	0.634643155	0.799	0.542	1.21E-257	14	Ppp1ca
9.26E-262	0.666953072	0.497	0.2	1.81E-257	14	Cct6a
1.72E-261	0.72699994	0.48	0.162	3.36E-257	14	H2-Q4
2.24E-261	0.676622885	0.467	0.192	4.38E-257	14	Pnn
3.77E-261	0.662735174	0.588	0.285	7.36E-257	14	Bclaf1
4.19E-261	0.70194162	0.409	0.103	8.18E-257	14	Gpd1l
4.54E-261	-1.283601062	0.043	0.278	8.86E-257	14	Fpr2
8.46E-261	0.63229714	0.418	0.153	1.65E-256	14	Hdac2
9.01E-261	0.67037266	0.663	0.361	1.76E-256	14	Chd4
2.04E-260	0.474295659	0.911	0.726	3.98E-256	14	Ddx5
3.65E-259	-1.018332064	0.033	0.28	7.13E-255	14	Xdh
3.77E-259	0.640481921	0.411	0.145	7.36E-255	14	Fkbp4
7.63E-259	0.659949059	0.463	0.185	1.49E-254	14	Ncaph2
1.56E-258	0.562229963	0.963	0.671	3.05E-254	14	mt-Nd4
4.09E-258	-1.343054098	0.133	0.417	7.98E-254	14	Neat1
4.93E-258	0.635066345	0.444	0.175	9.62E-254	14	Naa50
6.53E-258	0.644146631	0.426	0.155	1.27E-253	14	Naa15
9.97E-258	0.678350487	0.431	0.151	1.94E-253	14	AI506816
1.83E-257	-0.958050521	0.054	0.314	3.57E-253	14	Fes
6.21E-257	0.694120062	0.588	0.276	1.21E-252	14	Phip
2.78E-256	-1.158123222	0.05	0.299	5.43E-252	14	Padi4
3.52E-256	-0.883241473	0.031	0.272	6.87E-252	14	Sqor
1.14E-255	0.640594627	0.424	0.155	2.22E-251	14	Nfyb
2.04E-255	0.653570595	0.536	0.234	3.98E-251	14	Matr3
2.11E-255	0.617837344	0.395	0.142	4.12E-251	14	Sf3a3
2.33E-255	0.561568694	0.213	0.017	4.54E-251	14	Slc12a3
3.12E-255	0.666328776	0.382	0.112	6.10E-251	14	Phf2
4.23E-255	-1.262693239	0.021	0.237	8.25E-251	14	Tgfbi
2.48E-254	0.619151518	0.335	0.104	4.83E-250	14	Ncapg2
3.07E-254	0.65998648	0.494	0.211	5.99E-250	14	Cacybp
5.77E-254	0.658116965	0.815	0.536	1.13E-249	14	Rbx1
1.66E-253	0.644726772	0.558	0.279	3.24E-249	14	Arglu1
1.92E-253	0.483119347	0.208	0.013	3.74E-249	14	Gm34095
1.94E-253	0.480024616	0.247	0.066	3.79E-249	14	Bub1
6.35E-253	0.821598214	0.281	0.084	1.24E-248	14	Hist1h2ak
1.04E-252	0.59249825	0.377	0.124	2.04E-248	14	Brix1
1.59E-252	0.68419545	0.332	0.111	3.10E-248	14	Cdkn3
1.71E-252	0.60049639	0.288	0.084	3.33E-248	14	Hist1h2ag
3.35E-252	0.583980041	0.909	0.683	6.54E-248	14	Atp5h
3.58E-252	0.651049829	0.496	0.194	6.99E-248	14	Trp53
3.72E-252	0.592520007	0.82	0.553	7.26E-248	14	Grk2
4.20E-252	0.30768019	0.127	0.005	8.19E-248	14	Tmprss3
6.27E-252	0.629030792	0.437	0.175	1.22E-247	14	Gspt1
8.12E-252	0.723892878	0.432	0.146	1.58E-247	14	Elk4
9.77E-252	0.639679182	0.604	0.307	1.91E-247	14	Snrpc
4.57E-251	0.413795452	0.991	0.889	8.93E-247	14	Rpl37a
6.06E-251	0.773560362	0.387	0.164	1.18E-246	14	Hist1h4d
6.78E-250	0.657154976	0.546	0.247	1.32E-245	14	U2af2
1.28E-249	-1.256762189	0.041	0.276	2.49E-245	14	Cd33
1.98E-249	0.576959171	0.311	0.073	3.86E-245	14	Pla2g12a
3.54E-249	-1.342004343	0.378	0.605	6.91E-245	14	Lsp1
1.01E-248	0.655616356	0.522	0.204	1.97E-244	14	Tut4
1.79E-248	0.953648198	0.316	0.042	3.49E-244	14	Rag1
1.99E-248	0.658799834	0.478	0.187	3.87E-244	14	Npm3
2.43E-248	0.641221336	0.702	0.326	4.74E-244	14	Mrpl52
3.05E-248	0.667933047	0.407	0.135	5.94E-244	14	Arid1b
3.64E-248	0.655746965	0.51	0.144	7.10E-244	14	Ralgps2
3.89E-248	0.69494939	0.587	0.272	7.60E-244	14	Rbis
4.00E-248	0.459000444	0.269	0.076	7.80E-244	14	Ahcy
1.81E-247	0.395473679	0.916	0.517	3.54E-243	14	Ly6e
1.99E-247	-1.230293726	0.234	0.48	3.89E-243	14	Gpsm3
4.44E-247	0.506306382	0.255	0.064	8.66E-243	14	Ska2
1.58E-246	-1.665019947	0.044	0.274	3.09E-242	14	Cxcr2
2.53E-246	0.586474765	0.328	0.109	4.93E-242	14	Cdkn2c
7.06E-246	0.637301447	0.442	0.171	1.38E-241	14	Brd8
7.15E-246	0.574929078	0.338	0.111	1.40E-241	14	Rbl1
1.11E-245	0.622665755	0.46	0.187	2.17E-241	14	Dazap1
1.28E-245	0.664005392	0.679	0.365	2.50E-241	14	Sf3b5
1.61E-245	0.648203581	0.641	0.335	3.14E-241	14	Cwc15
1.96E-245	0.418773137	0.188	0.009	3.82E-241	14	Ehd2
2.44E-245	0.575019444	0.365	0.12	4.76E-241	14	Ppih
2.52E-245	0.648371965	0.545	0.26	4.92E-241	14	Caprin1
1.54E-244	-1.073953931	0.135	0.39	3.01E-240	14	Ncf4
2.39E-244	0.421613756	0.216	0.052	4.66E-240	14	Pole
2.65E-244	0.662927319	0.549	0.24	5.17E-240	14	Thoc7
3.07E-244	0.551240503	0.227	0.057	5.99E-240	14	Gas2l3
3.36E-244	0.663070401	0.5	0.198	6.55E-240	14	Nhp2
8.16E-244	0.645360797	0.521	0.196	1.59E-239	14	Marcksl1
1.28E-243	0.578025766	0.342	0.106	2.49E-239	14	Rhno1
2.04E-243	0.46237246	0.216	0.054	3.98E-239	14	Tcf19
2.11E-243	0.641071275	0.41	0.156	4.11E-239	14	Ube2e3
4.92E-243	-1.262010231	0.037	0.263	9.61E-239	14	Slfn1
5.48E-243	0.660787236	0.588	0.27	1.07E-238	14	Mrpl34
1.69E-242	-0.952402427	0.093	0.353	3.29E-238	14	Degs1
1.71E-242	-1.209988869	0.653	0.763	3.34E-238	14	Myl12b
1.72E-242	0.285790287	0.103	0.002	3.36E-238	14	Lef1os1
2.99E-242	0.657769265	0.662	0.358	5.83E-238	14	Tcea1
3.53E-242	0.505038188	0.289	0.079	6.89E-238	14	Cenpk
4.16E-242	0.401422459	0.989	0.93	8.11E-238	14	Rps9
6.58E-242	0.615329921	0.431	0.15	1.28E-237	14	Tcof1
1.02E-241	0.553472231	0.332	0.091	1.99E-237	14	Pold1
1.65E-241	0.591537241	0.42	0.163	3.22E-237	14	Mbd3
4.61E-241	0.564592786	0.317	0.093	8.99E-237	14	Nde1
5.54E-241	0.589106363	0.361	0.127	1.08E-236	14	Ncapd3
6.24E-241	-1.401668181	0.582	0.711	1.22E-236	14	Taldo1
8.19E-241	0.659978264	0.463	0.193	1.60E-236	14	Mrpl42
1.36E-240	0.686823636	0.676	0.325	2.64E-236	14	Polr2l
1.76E-240	0.633972842	0.383	0.129	3.44E-236	14	Mtf2
1.91E-240	0.644723173	0.478	0.198	3.72E-236	14	Fundc2
2.40E-240	0.664164865	0.353	0.104	4.69E-236	14	N4bp2
2.94E-240	-1.028130628	0.033	0.259	5.73E-236	14	Rasgrp4
3.58E-240	0.639632337	0.621	0.303	6.98E-236	14	Rtraf
3.97E-240	0.4466116	0.239	0.063	7.76E-236	14	Cenpp
4.38E-240	0.614252459	0.303	0.054	8.55E-236	14	Trp53i11
1.73E-239	0.775859116	0.536	0.259	3.37E-235	14	Siva1
2.10E-239	0.591145031	0.723	0.396	4.09E-235	14	Syk
5.21E-239	-1.26819535	0.231	0.474	1.02E-234	14	Vasp
6.91E-239	0.695144256	0.217	0.062	1.35E-234	14	Impdh1
1.72E-238	-1.137837461	0.039	0.267	3.35E-234	14	Pilra
2.46E-238	0.622875404	0.546	0.265	4.80E-234	14	Psmc3
2.87E-238	0.460543523	0.212	0.047	5.60E-234	14	E2f7
6.72E-238	0.648017375	0.706	0.395	1.31E-233	14	Micos10
9.86E-238	-1.023664295	0.025	0.233	1.92E-233	14	Cebpe
1.54E-237	0.622341811	0.42	0.155	3.00E-233	14	Cct3
7.31E-237	0.645863071	0.515	0.232	1.43E-232	14	Zc3h15
1.10E-236	0.371292303	0.15	0.005	2.15E-232	14	Lgr5
5.56E-236	0.66509935	0.688	0.38	1.09E-231	14	Eif2s2
7.01E-236	0.676036734	0.738	0.438	1.37E-231	14	Atp5k
7.95E-236	-1.112811966	0.035	0.249	1.55E-231	14	Hacd4
8.20E-236	0.411473869	0.205	0.051	1.60E-231	14	Brip1
1.68E-235	0.621327957	0.523	0.234	3.27E-231	14	Ube2n
2.40E-235	0.619024384	0.587	0.286	4.69E-231	14	Polr2a
5.28E-235	0.643705481	0.429	0.162	1.03E-230	14	Polr2m
1.08E-234	0.577178027	0.432	0.179	2.11E-230	14	Psmc4
1.38E-234	0.467867075	0.222	0.055	2.70E-230	14	Kif18b
1.41E-234	-1.23543159	0.297	0.509	2.75E-230	14	Spi1
2.45E-234	0.637612672	0.458	0.188	4.77E-230	14	Uba2
5.09E-234	0.607892067	0.606	0.3	9.94E-230	14	Eif3m
6.96E-234	0.499119739	0.892	0.575	1.36E-229	14	Rpl10
1.01E-233	-0.922945437	0.028	0.248	1.98E-229	14	Pram1
1.25E-233	0.574397187	0.866	0.621	2.45E-229	14	Cox6b1
1.66E-233	0.596369838	0.43	0.162	3.23E-229	14	Bccip
5.27E-233	0.607243845	0.666	0.357	1.03E-228	14	Snrnp70
1.43E-232	-1.295579573	0.232	0.483	2.79E-228	14	Samhd1
1.72E-232	0.584776598	0.613	0.332	3.35E-228	14	Srrm1
1.89E-232	0.596689833	0.372	0.13	3.68E-228	14	Hikeshi
2.34E-232	0.537621999	0.837	0.54	4.57E-228	14	Eif3f
3.80E-232	0.605877219	0.735	0.355	7.41E-228	14	Dbi
8.31E-232	0.676519597	0.73	0.363	1.62E-227	14	mt-Nd3
1.83E-231	-0.839219061	0.073	0.314	3.58E-227	14	Rps6ka1
2.45E-231	0.656141887	0.546	0.239	4.78E-227	14	Uqcc2
4.04E-231	0.634394571	0.65	0.352	7.89E-227	14	Uqcrfs1
6.72E-231	0.575680533	0.302	0.057	1.31E-226	14	Dyrk2
7.55E-231	0.68704321	0.493	0.187	1.47E-226	14	Foxn3
7.88E-231	0.617023909	0.591	0.304	1.54E-226	14	Khdrbs1
1.05E-230	0.534699271	0.236	0.035	2.04E-226	14	Gm4258
1.32E-230	0.542292547	0.954	0.811	2.57E-226	14	Atp5e
1.53E-230	0.635963273	0.555	0.235	2.99E-226	14	Dgkd
1.59E-230	0.608560222	0.479	0.206	3.11E-226	14	Pfdn6
1.28E-229	0.590532505	0.592	0.318	2.49E-225	14	Acin1
1.55E-229	0.562852023	0.357	0.113	3.02E-225	14	Cse1l
1.74E-229	0.536143609	0.253	0.045	3.39E-225	14	Hmgn3
2.36E-229	-0.994407578	0.052	0.282	4.60E-225	14	Ctsh
2.41E-229	0.589873279	0.477	0.211	4.70E-225	14	Srrt
4.96E-229	0.542124634	0.282	0.094	9.68E-225	14	Hist1h2bg
1.38E-228	0.569148041	0.801	0.504	2.68E-224	14	Eif3k
7.00E-228	0.660335907	0.563	0.271	1.37E-223	14	Cenpx
1.09E-227	0.634805123	0.352	0.092	2.12E-223	14	Rai1
1.63E-227	0.582661003	0.376	0.129	3.18E-223	14	Asf1a
2.22E-227	0.552710954	0.373	0.136	4.34E-223	14	Stip1
2.31E-227	0.634357565	0.65	0.322	4.51E-223	14	Atp5g1
2.41E-227	0.622219808	0.472	0.176	4.71E-223	14	Cnot6l
2.79E-227	-1.351268142	0.338	0.549	5.44E-223	14	Sat1
4.40E-227	0.597607243	0.744	0.448	8.59E-223	14	Nedd8
1.25E-226	-0.947380889	0.023	0.237	2.45E-222	14	Tnfaip2
2.21E-226	0.533419765	0.279	0.088	4.31E-222	14	Dlgap5
4.27E-226	0.41756306	0.143	0.005	8.33E-222	14	Tnfrsf19
5.73E-226	0.537276668	0.805	0.53	1.12E-221	14	Morf4l1
1.41E-225	0.35897076	0.165	0.028	2.74E-221	14	Mnd1
1.87E-225	0.704600851	0.203	0.037	3.65E-221	14	Adgrg1
2.15E-225	0.575633976	0.353	0.123	4.20E-221	14	Fen1
1.09E-224	0.625364817	0.473	0.167	2.12E-220	14	Slc38a1
1.55E-224	0.572472024	0.434	0.185	3.03E-220	14	Etfa
2.70E-224	0.579048804	0.425	0.173	5.28E-220	14	Psmd7
5.00E-224	0.604926846	0.457	0.197	9.75E-220	14	Kpnb1
1.03E-223	-0.886636749	0.03	0.247	2.01E-219	14	Mtus1
1.42E-223	0.505454452	0.267	0.075	2.78E-219	14	Msh6
1.55E-223	0.599849585	0.543	0.25	3.03E-219	14	Ddx24
3.05E-223	0.473801143	0.235	0.063	5.95E-219	14	Espl1
7.89E-223	0.515036156	0.308	0.088	1.54E-218	14	Mrpl49
8.07E-223	0.662842065	0.538	0.262	1.58E-218	14	Sptbn1
5.56E-222	0.532258924	0.25	0.073	1.09E-217	14	Hist1h3i
7.72E-222	0.582181804	0.29	0.094	1.51E-217	14	Plk1
7.79E-222	0.521481279	0.264	0.073	1.52E-217	14	Hist1h3c
1.02E-221	0.568103775	0.602	0.237	1.98E-217	14	Zeb2
3.65E-220	0.533822581	0.303	0.076	7.12E-216	14	Trak1
4.71E-220	0.562005482	0.29	0.093	9.19E-216	14	Hist2h2ac
6.13E-220	0.625429544	0.669	0.36	1.20E-215	14	Ndufb5
2.38E-219	0.562643595	0.402	0.157	4.65E-215	14	Pin1
2.80E-219	0.636454301	0.427	0.114	5.47E-215	14	Mtss1
6.77E-219	0.603405917	0.642	0.347	1.32E-214	14	Park7
7.87E-219	0.603096804	0.424	0.158	1.54E-214	14	Hnrnph3
9.10E-219	0.641314257	0.396	0.145	1.78E-214	14	Hist1h4i
6.39E-218	0.494602338	0.25	0.069	1.25E-213	14	Ckap2
7.13E-218	0.598644651	0.412	0.126	1.39E-213	14	Syvn1
8.10E-218	0.598608409	0.474	0.206	1.58E-213	14	Ccar1
1.22E-217	-1.065155384	0.038	0.247	2.38E-213	14	C5ar1
2.59E-217	0.576999013	0.445	0.184	5.06E-213	14	Abcf1
7.49E-217	0.496022683	0.925	0.678	1.46E-212	14	Rpl9
8.41E-217	-1.476098704	0.854	0.862	1.64E-212	14	Gpx1
1.46E-216	0.503146989	0.292	0.082	2.84E-212	14	Dgcr8
1.55E-216	0.523570717	0.22	0.048	3.02E-212	14	Gstt2
1.75E-216	0.601615282	0.587	0.32	3.42E-212	14	Tram1
6.64E-216	0.539323244	0.87	0.605	1.30E-211	14	Sub1
7.27E-216	0.584208777	0.423	0.166	1.42E-211	14	Hcfc1
1.05E-215	0.556597982	0.27	0.075	2.05E-211	14	Ripor1
1.08E-215	-0.89993783	0.028	0.229	2.10E-211	14	Itgb2l
1.14E-215	0.596708988	0.446	0.185	2.22E-211	14	Eif3b
1.25E-215	0.584189399	0.538	0.261	2.43E-211	14	Cct5
1.40E-215	0.695895539	0.397	0.101	2.73E-211	14	Coq7
2.63E-215	0.52448531	0.932	0.716	5.13E-211	14	Uqcrh
4.61E-215	-0.758704268	0.022	0.228	8.99E-211	14	Tnfrsf1a
7.87E-215	0.566000531	0.662	0.38	1.54E-210	14	Rbm25
9.42E-215	0.509581021	0.237	0.061	1.84E-210	14	Mxd3
1.52E-214	-0.909714705	0.027	0.231	2.96E-210	14	Alox5
1.69E-214	0.571606533	0.685	0.391	3.30E-210	14	Stk4
2.01E-214	0.583195495	0.426	0.16	3.92E-210	14	Znrd1
6.62E-214	0.596357211	0.715	0.443	1.29E-209	14	Psma2
7.72E-214	-0.993786182	0.118	0.357	1.51E-209	14	Capg
1.89E-212	-1.776030483	0.185	0.423	3.69E-208	14	Junb
1.97E-212	0.576661447	0.599	0.312	3.84E-208	14	Prrc2a
3.22E-212	0.521045128	0.27	0.085	6.29E-208	14	Atad5
3.24E-212	0.485713482	0.266	0.073	6.33E-208	14	Cstf2
2.64E-211	0.487097032	0.266	0.085	5.15E-207	14	Chaf1a
2.99E-211	0.434366381	0.188	0.045	5.83E-207	14	Pimreg
3.91E-211	0.476554967	0.294	0.098	7.63E-207	14	Haus4
5.94E-211	0.417895147	0.194	0.018	1.16E-206	14	Otub2
7.07E-211	0.513501385	0.269	0.081	1.38E-206	14	Ccnf
8.47E-211	0.484630423	0.282	0.093	1.65E-206	14	Plk4
1.03E-210	-0.827769327	0.029	0.237	2.01E-206	14	Sema4a
2.15E-210	0.399270403	0.178	0.034	4.19E-206	14	Acp6
2.65E-210	0.592482056	0.485	0.224	5.17E-206	14	Sh3bgrl
3.69E-209	0.478614648	0.287	0.078	7.20E-205	14	Galk1
4.17E-209	0.573233801	0.362	0.144	8.13E-205	14	Fmr1
8.48E-209	0.594504419	0.444	0.18	1.65E-204	14	Cbfb
1.01E-208	0.540247127	0.692	0.372	1.96E-204	14	Eef1d
1.37E-208	0.538009827	0.281	0.1	2.68E-204	14	Knstrn
2.60E-208	0.642777704	0.686	0.391	5.07E-204	14	Cox7a2l
3.31E-208	0.551325032	0.278	0.076	6.45E-204	14	Pgm2l1
4.42E-208	0.493944728	0.267	0.058	8.62E-204	14	Sinhcaf
6.76E-208	0.577181839	0.638	0.361	1.32E-203	14	Wasf2
7.92E-208	0.454895996	0.209	0.049	1.55E-203	14	Lxn
1.51E-207	0.559470185	0.378	0.065	2.95E-203	14	Blk
2.15E-207	0.498885462	0.237	0.067	4.20E-203	14	Hist1h2bb
2.29E-207	0.573365819	0.383	0.148	4.47E-203	14	Upf3b
2.63E-207	-0.991279404	0.077	0.308	5.14E-203	14	Itgal
3.06E-207	0.575961179	0.586	0.306	5.97E-203	14	Dnajc8
1.50E-206	0.551599501	0.493	0.231	2.93E-202	14	Polr2j
1.54E-206	0.528490453	0.376	0.143	3.01E-202	14	Snrnp40
2.52E-206	-0.971178481	0.024	0.226	4.93E-202	14	Cd300lf
3.21E-206	-0.822443726	0.034	0.25	6.26E-202	14	Csf2rb
7.32E-206	0.461047131	0.258	0.077	1.43E-201	14	Nup205
9.31E-206	-0.852558396	0.026	0.217	1.82E-201	14	Mapk13
2.25E-205	0.507017394	0.805	0.529	4.39E-201	14	Clta
6.02E-205	0.593201904	0.311	0.082	1.17E-200	14	Hdac7
6.35E-205	-0.901430228	0.062	0.282	1.24E-200	14	Glipr2
8.22E-205	0.509448658	0.303	0.101	1.60E-200	14	Rfwd3
1.06E-204	0.588100118	0.387	0.127	2.07E-200	14	Trim59
1.27E-204	0.574287767	0.508	0.246	2.48E-200	14	Cct8
1.48E-204	0.517646514	0.298	0.096	2.89E-200	14	Rbmx
2.48E-204	0.577950033	0.498	0.227	4.85E-200	14	Aimp1
2.99E-204	0.605727201	0.465	0.113	5.84E-200	14	Ablim1
5.04E-204	0.559550156	0.523	0.247	9.83E-200	14	Cdc5l
5.80E-204	-1.183510471	0.063	0.272	1.13E-199	14	Slc2a3
6.71E-204	0.568270647	0.404	0.161	1.31E-199	14	Ecpas
1.52E-203	0.55785283	0.373	0.125	2.96E-199	14	Fam204a
1.60E-203	0.569671965	0.468	0.204	3.11E-199	14	Chtop
1.81E-203	-0.937470863	0.11	0.339	3.53E-199	14	G6pdx
4.79E-203	0.526194868	0.767	0.408	9.35E-199	14	2410006H16Rik
2.28E-202	-0.862009159	0.028	0.223	4.46E-198	14	6430548M08Rik
2.71E-202	0.483640624	0.234	0.033	5.29E-198	14	Neil1
3.22E-202	-1.319414697	0.026	0.21	6.28E-198	14	Mpeg1
5.89E-202	0.36558645	0.15	0.03	1.15E-197	14	Ulbp1
7.06E-202	0.555763869	0.363	0.132	1.38E-197	14	Idh2
7.77E-202	0.46985439	0.268	0.068	1.52E-197	14	Xrcc1
9.30E-202	-0.843372506	0.052	0.268	1.81E-197	14	Hck
9.70E-202	0.599304963	0.416	0.161	1.89E-197	14	Hspa9
1.42E-201	0.573461423	0.628	0.345	2.77E-197	14	Mrfap1
1.46E-201	-1.054961247	0.076	0.279	2.85E-197	14	St3gal5
2.16E-201	0.549004705	0.396	0.089	4.22E-197	14	Dusp2
2.18E-201	0.411012138	0.184	0.045	4.25E-197	14	Hist1h3g
2.42E-201	-1.182344512	0.907	0.915	4.73E-197	14	Ftl1
3.56E-201	0.556809105	0.503	0.25	6.95E-197	14	Prpf8
4.05E-201	0.616179515	0.484	0.221	7.90E-197	14	Pole4
5.44E-201	0.586750812	0.511	0.234	1.06E-196	14	Tsn
2.02E-200	-1.060972682	0.393	0.567	3.95E-196	14	Lamtor4
2.72E-200	0.533765292	0.347	0.13	5.31E-196	14	Ccnh
2.99E-200	-0.677167795	0.021	0.207	5.84E-196	14	Gm21188
5.49E-200	0.520523774	0.332	0.106	1.07E-195	14	Smarcad1
6.40E-200	0.566822236	0.704	0.417	1.25E-195	14	Ndufb8
7.50E-200	0.565107669	0.785	0.494	1.46E-195	14	Smdt1
9.96E-200	0.430340979	0.24	0.066	1.94E-195	14	Fignl1
1.09E-199	0.427461878	0.242	0.075	2.13E-195	14	Nuf2
2.18E-199	0.409421674	0.198	0.047	4.25E-195	14	Hist1h3a
3.50E-199	0.561453859	0.692	0.399	6.84E-195	14	Polr1d
1.45E-198	0.422696563	0.247	0.075	2.83E-194	14	Kif20a
2.53E-198	0.566641216	0.455	0.21	4.94E-194	14	Cntrl
3.23E-198	0.407148055	0.204	0.056	6.30E-194	14	Stil
4.57E-198	-0.882085959	0.03	0.224	8.92E-194	14	Siglece
6.39E-198	0.566955358	0.536	0.267	1.25E-193	14	Mapk1
1.29E-197	0.558803789	0.392	0.165	2.52E-193	14	Stag1
6.71E-197	0.561474149	0.449	0.2	1.31E-192	14	Chd1
8.26E-197	0.385509634	0.989	0.918	1.61E-192	14	Rpl37
1.95E-196	0.380196017	0.188	0.043	3.81E-192	14	Spdl1
3.31E-196	-0.906872302	0.107	0.331	6.47E-192	14	Arhgap9
4.35E-196	0.489086724	0.257	0.072	8.49E-192	14	Msh2
8.20E-196	0.54932473	0.517	0.255	1.60E-191	14	Cyc1
8.44E-196	0.414900495	0.186	0.043	1.65E-191	14	Hist1h2bm
8.49E-196	0.511375197	0.369	0.155	1.66E-191	14	Rnaseh2b
9.92E-196	0.575696986	0.6	0.326	1.94E-191	14	Psmb2
2.01E-195	0.517858115	0.345	0.124	3.92E-191	14	Cep57
2.37E-195	0.527358723	0.34	0.128	4.63E-191	14	Rad50
2.92E-195	0.35018451	0.174	0.045	5.70E-191	14	Ttk
5.17E-195	-0.799218144	0.021	0.207	1.01E-190	14	Pi16
5.49E-195	0.560688567	0.521	0.246	1.07E-190	14	Phb2
6.77E-195	0.58576443	0.311	0.076	1.32E-190	14	Gramd4
6.80E-195	0.465464519	0.249	0.077	1.33E-190	14	Cenpc1
7.19E-195	0.455207306	0.259	0.082	1.40E-190	14	Kifc1
9.85E-195	0.541357665	0.461	0.208	1.92E-190	14	Rrp1
1.80E-194	-1.270760207	0.34	0.506	3.50E-190	14	Mgst1
5.20E-194	0.563112313	0.736	0.449	1.02E-189	14	Cox7b
7.34E-194	0.586564521	0.45	0.179	1.43E-189	14	C1qbp
8.36E-194	0.539386411	0.363	0.13	1.63E-189	14	Ddt
1.34E-193	0.556938956	0.569	0.288	2.62E-189	14	Zfp207
2.40E-193	0.580243986	0.526	0.26	4.68E-189	14	B230219D22Rik
2.79E-193	0.541469114	0.407	0.17	5.45E-189	14	Xpo1
4.79E-193	0.537973608	0.751	0.491	9.34E-189	14	Psmb3
5.41E-193	0.494491102	0.279	0.077	1.06E-188	14	Zfp326
6.57E-193	0.534631844	0.517	0.255	1.28E-188	14	Psma5
7.66E-193	0.322864561	0.164	0.038	1.49E-188	14	Chek1
7.93E-193	0.520909701	0.249	0.047	1.55E-188	14	Eps8
3.61E-192	0.457302117	0.235	0.068	7.05E-188	14	Sgo1
3.77E-192	0.56447999	0.485	0.171	7.36E-188	14	Mndal
5.58E-192	0.568127932	0.436	0.191	1.09E-187	14	Mrpl28
7.85E-192	0.539873556	0.248	0.042	1.53E-187	14	Ppp1r16b
9.92E-192	0.459841582	0.264	0.075	1.94E-187	14	Prps1
2.08E-191	0.302156709	0.132	0.005	4.07E-187	14	Egfl6
2.74E-191	0.552303337	0.533	0.26	5.35E-187	14	Psma4
2.76E-191	0.539425818	0.372	0.167	5.39E-187	14	Atp13a3
3.41E-191	-1.007708027	0.119	0.355	6.66E-187	14	Kdm7a
3.92E-191	0.506489208	0.265	0.058	7.65E-187	14	Foxp4
5.41E-191	0.363383783	0.177	0.019	1.06E-186	14	Kcnq5
5.72E-191	0.524680883	0.24	0.077	1.12E-186	14	Hist1h3d
2.34E-190	0.597032963	0.398	0.151	4.56E-186	14	Kcnq1ot1
4.28E-190	0.56828315	0.47	0.199	8.36E-186	14	Imp3
2.48E-189	0.545417697	0.585	0.311	4.83E-185	14	Skp1a
3.25E-189	-0.904493628	0.062	0.266	6.34E-185	14	Dgat1
8.46E-189	0.537016826	0.371	0.137	1.65E-184	14	Cyb5b
1.89E-188	0.52811595	0.345	0.112	3.69E-184	14	Cnot2
2.33E-188	0.531149331	0.312	0.08	4.55E-184	14	Snx30
3.04E-188	-0.870679946	0.019	0.196	5.94E-184	14	Emilin2
3.40E-188	0.491966842	0.677	0.342	6.64E-184	14	Tagln2
3.92E-188	0.428982011	0.139	0.01	7.65E-184	14	Hes1
5.47E-188	0.422511079	0.251	0.076	1.07E-183	14	Cenph
1.15E-187	0.368100307	0.81	0.469	2.24E-183	14	Hsp90b1
1.26E-187	0.538036527	0.588	0.347	2.47E-183	14	7-Sep
1.32E-187	0.530728945	0.426	0.19	2.57E-183	14	Strap
1.35E-187	0.552946401	0.425	0.171	2.63E-183	14	Smarcd2
2.01E-187	0.352253748	0.162	0.037	3.92E-183	14	Ccdc18
4.57E-187	0.584712371	0.451	0.203	8.92E-183	14	Kmt2a
7.27E-187	0.571541827	0.473	0.226	1.42E-182	14	Rock2
9.60E-187	0.50659566	0.289	0.045	1.87E-182	14	Sbk1
1.11E-186	-1.133576711	0.413	0.575	2.16E-182	14	Gpi1
1.11E-186	0.468635826	0.271	0.088	2.17E-182	14	Cit
1.29E-186	-0.750181261	0.019	0.192	2.52E-182	14	Pilrb2
1.29E-186	0.547941138	0.477	0.215	2.52E-182	14	Dpy30
4.52E-186	0.561077524	0.617	0.334	8.81E-182	14	Wdr83os
6.71E-186	0.525519359	0.289	0.102	1.31E-181	14	Hist1h2ac
1.46E-185	0.552168524	0.715	0.439	2.85E-181	14	Sap18
1.81E-185	0.55311289	0.301	0.112	3.53E-181	14	Tyms
5.95E-185	-0.940811761	0.032	0.21	1.16E-180	14	AA467197
7.92E-185	0.509409688	0.388	0.168	1.55E-180	14	Eif4e
1.21E-184	0.520190555	0.401	0.173	2.37E-180	14	Glrx3
1.58E-184	0.529867014	0.81	0.529	3.07E-180	14	Uqcrq
1.72E-184	0.54306469	0.385	0.119	3.35E-180	14	Myo1c
3.28E-184	0.565351706	0.575	0.299	6.40E-180	14	Srp19
5.39E-184	0.489023833	0.251	0.085	1.05E-179	14	Aurka
7.82E-184	0.572889832	0.564	0.31	1.53E-179	14	Ubald2
1.46E-183	0.518780616	0.407	0.172	2.84E-179	14	Khsrp
2.07E-183	0.531873892	0.408	0.174	4.03E-179	14	Taf15
3.84E-183	0.567420497	0.638	0.363	7.49E-179	14	Ndufb6
4.14E-183	0.471306441	0.309	0.11	8.07E-179	14	Sf3a1
4.66E-183	0.406833559	0.244	0.077	9.10E-179	14	Suv39h1
1.06E-182	0.557776123	0.32	0.071	2.06E-178	14	Foxo1
1.16E-182	-0.692780431	0.028	0.21	2.27E-178	14	Nhsl2
1.77E-182	0.519507958	0.454	0.211	3.46E-178	14	Prpf4b
2.00E-182	0.503955362	0.391	0.157	3.90E-178	14	Mrps26
3.26E-182	0.571266271	0.569	0.282	6.36E-178	14	Llph
4.49E-182	0.550675869	0.369	0.127	8.76E-178	14	Ddx54
5.51E-182	0.526967833	0.402	0.169	1.07E-177	14	Nsmce1
8.08E-182	-0.659889434	0.021	0.199	1.58E-177	14	Atp8b4
1.08E-181	0.497801015	0.334	0.128	2.11E-177	14	Nolc1
1.31E-181	0.558983358	0.516	0.26	2.56E-177	14	Slc38a2
1.70E-181	0.511857182	0.723	0.438	3.31E-177	14	Ndufb10
2.25E-181	0.316722059	0.132	0.009	4.39E-177	14	Arvcf
2.73E-181	0.524425324	0.642	0.362	5.32E-177	14	Csnk1a1
4.50E-181	0.553188271	0.362	0.152	8.78E-177	14	Pcm1
5.39E-181	0.533750636	0.473	0.211	1.05E-176	14	Elavl1
1.70E-180	0.539699648	0.397	0.168	3.31E-176	14	St13
2.62E-180	-1.28409613	0.496	0.647	5.11E-176	14	Ptprc
5.03E-180	0.29039882	0.141	0.024	9.81E-176	14	Shmt1
7.77E-180	0.52762235	0.463	0.226	1.52E-175	14	Mta2
9.09E-180	0.430202251	0.286	0.102	1.77E-175	14	Timm50
1.88E-179	-1.050223978	0.027	0.205	3.66E-175	14	Slfn4
5.14E-179	0.43840651	0.233	0.05	1.00E-174	14	Tmem263
1.24E-178	0.441234949	0.251	0.067	2.42E-174	14	Zbed4
2.40E-178	-0.924354099	0.125	0.334	4.68E-174	14	Nadk
2.79E-178	0.545195488	0.527	0.262	5.45E-174	14	Yeats4
3.40E-178	0.558767622	0.596	0.313	6.63E-174	14	Pdcd5
6.81E-178	0.399590003	0.202	0.06	1.33E-173	14	Kif2c
7.20E-178	0.500835883	0.328	0.122	1.40E-173	14	Polr3k
1.13E-177	0.498720222	0.364	0.147	2.21E-173	14	Hspa14
2.33E-177	-1.052105355	0.14	0.355	4.55E-173	14	Lyst
2.95E-177	0.491044605	0.307	0.116	5.75E-173	14	Nudcd2
3.13E-177	0.507956215	0.661	0.385	6.11E-173	14	Ubxn1
3.61E-177	0.530792365	0.455	0.201	7.05E-173	14	Cdc26
4.68E-177	-1.028662336	0.163	0.358	9.14E-173	14	Creg1
4.77E-177	-0.905595985	0.091	0.294	9.30E-173	14	Anxa5
5.66E-177	0.362004026	0.204	0.061	1.10E-172	14	Pold2
1.07E-176	-1.0106294	0.026	0.203	2.09E-172	14	Ccr1
2.18E-176	0.484601161	0.384	0.159	4.25E-172	14	Naa10
2.58E-176	0.546038047	0.638	0.368	5.03E-172	14	Psmb5
3.46E-176	0.408209515	0.244	0.08	6.76E-172	14	Rad51ap1
5.81E-176	0.527960339	0.779	0.492	1.13E-171	14	Uqcr11
6.94E-176	0.559648872	0.449	0.205	1.36E-171	14	Polr2i
1.15E-175	0.498636116	0.381	0.159	2.25E-171	14	Sf3b4
1.25E-175	-0.616310517	0.017	0.184	2.43E-171	14	Gm36161
1.30E-175	0.42375215	0.258	0.071	2.54E-171	14	Bzw2
3.51E-175	0.505902821	0.814	0.559	6.85E-171	14	Ndufb11
5.53E-175	-0.724427746	0.044	0.238	1.08E-170	14	Rab3d
4.39E-174	0.508143979	0.313	0.12	8.57E-170	14	Eri1
6.41E-174	0.286800467	0.153	0.024	1.25E-169	14	Thop1
8.19E-174	0.48190027	0.324	0.125	1.60E-169	14	Cnih1
9.54E-174	0.532816282	0.412	0.172	1.86E-169	14	Zmiz1
9.73E-174	0.498109949	0.835	0.575	1.90E-169	14	Tomm7
1.16E-173	0.488764205	0.352	0.113	2.25E-169	14	6-Sep
1.77E-173	-0.868242679	0.026	0.195	3.45E-169	14	G0s2
2.76E-173	-0.844888656	0.024	0.196	5.38E-169	14	Slc16a3
3.01E-173	0.495879666	0.406	0.179	5.88E-169	14	Psmc1
4.30E-173	0.471487845	0.302	0.093	8.39E-169	14	Ankrd10
9.01E-173	0.498239212	0.491	0.246	1.76E-168	14	Cct7
1.01E-172	0.527991246	0.411	0.177	1.97E-168	14	Aff1
1.25E-172	0.499399499	0.909	0.749	2.45E-168	14	Calm1
1.59E-172	0.321877292	0.164	0.04	3.10E-168	14	Gtse1
3.10E-172	0.517998586	0.385	0.169	6.05E-168	14	Immt
3.54E-172	0.482656143	0.322	0.115	6.90E-168	14	Kansl2
4.74E-172	0.456884708	0.293	0.104	9.25E-168	14	Nudt5
6.22E-172	0.53381366	0.484	0.229	1.21E-167	14	Pfdn2
8.51E-172	0.552899397	0.561	0.289	1.66E-167	14	Polr2k
2.02E-171	0.481135661	0.309	0.106	3.94E-167	14	Slc43a3
2.17E-171	0.491744261	0.399	0.174	4.24E-167	14	Pdhb
2.24E-171	-0.566017932	0.022	0.19	4.37E-167	14	Hsd11b1
2.49E-171	0.463813058	0.696	0.451	4.87E-167	14	Sf3b2
1.41E-170	0.523045517	0.522	0.263	2.75E-166	14	Ubap2l
3.76E-170	0.534888932	0.423	0.175	7.34E-166	14	Gm10282
4.34E-170	0.510258272	0.387	0.151	8.48E-166	14	Vps13a
1.28E-169	0.529875454	0.662	0.408	2.49E-165	14	Trir
1.43E-169	0.536588165	0.551	0.257	2.78E-165	14	Snhg8
1.60E-169	0.516111779	0.452	0.229	3.12E-165	14	Ptges3
2.26E-169	0.329776255	0.177	0.05	4.42E-165	14	Psmc3ip
3.65E-169	0.417120931	0.29	0.099	7.13E-165	14	Ruvbl1
3.69E-169	0.369079438	0.196	0.059	7.19E-165	14	Timeless
9.77E-169	0.453583256	0.312	0.112	1.91E-164	14	Mrpl11
9.91E-169	0.498467735	0.348	0.14	1.93E-164	14	Srek1
1.20E-168	0.510642766	0.361	0.143	2.35E-164	14	Sfxn1
1.49E-168	0.484054989	0.207	0.061	2.91E-164	14	Hist2h2bb
1.79E-168	0.526098549	0.474	0.234	3.50E-164	14	Timm23
1.93E-168	0.389841944	0.23	0.077	3.76E-164	14	Cdc45
3.52E-168	0.490416014	0.811	0.551	6.87E-164	14	Tma7
4.93E-168	0.491342969	0.433	0.193	9.61E-164	14	Wbp11
1.52E-167	0.543644637	0.592	0.327	2.96E-163	14	Ndufs6
2.20E-167	0.343035871	0.695	0.274	4.29E-163	14	S100a10
3.01E-167	0.464190276	0.252	0.059	5.87E-163	14	Bcr
5.11E-167	0.46423983	0.314	0.116	9.98E-163	14	Snrnp25
6.04E-167	0.487756943	0.297	0.108	1.18E-162	14	Rpa1
6.19E-167	0.338021901	0.186	0.05	1.21E-162	14	Nup37
6.20E-167	0.480345418	0.865	0.637	1.21E-162	14	Tomm6
6.24E-167	-0.603771491	0.018	0.18	1.22E-162	14	Clec5a
6.75E-167	-0.803201487	0.023	0.187	1.32E-162	14	Mmp25
1.83E-166	-0.793934577	0.048	0.236	3.57E-162	14	Smpdl3a
2.54E-166	-1.035500086	0.338	0.506	4.95E-162	14	Cotl1
3.70E-166	-0.874841922	0.128	0.325	7.22E-162	14	Pnkp
4.08E-166	-1.139892799	0.594	0.67	7.96E-162	14	Arpc1b
4.33E-166	0.403152148	0.212	0.025	8.45E-162	14	Emid1
5.18E-166	-0.606858689	0.014	0.173	1.01E-161	14	Gpr141
6.66E-166	0.536103763	0.394	0.166	1.30E-161	14	Psme4
7.33E-166	-1.647567589	0.986	0.923	1.43E-161	14	Tmsb4x
7.72E-166	0.458944686	0.322	0.122	1.51E-161	14	Dynlt1a
8.60E-166	0.497721416	0.305	0.093	1.68E-161	14	Hdac5
8.84E-166	0.488343444	0.406	0.171	1.73E-161	14	Rtcb
9.83E-166	0.375883493	0.13	0.008	1.92E-161	14	Capsl
1.19E-165	0.515000259	0.166	0.035	2.32E-161	14	Gm49980
1.21E-165	0.533772498	0.431	0.207	2.36E-161	14	Rfc1
1.41E-165	0.475629078	0.346	0.138	2.76E-161	14	Rsl1d1
2.24E-165	0.334575537	0.165	0.043	4.37E-161	14	Parpbp
3.18E-165	-1.110332313	0.101	0.286	6.21E-161	14	Plek
3.62E-165	0.440699767	0.274	0.092	7.06E-161	14	Timm8a1
3.80E-165	0.531619437	0.517	0.292	7.42E-161	14	Hp1bp3
3.95E-165	0.382237737	0.206	0.063	7.70E-161	14	Bora
6.01E-165	0.542871663	0.513	0.258	1.17E-160	14	Churc1
8.49E-165	-0.771498387	0.067	0.263	1.66E-160	14	Pstpip1
1.00E-164	-0.522792623	0.017	0.177	1.96E-160	14	Abhd5
1.44E-164	0.484631803	0.454	0.227	2.81E-160	14	Psmb7
1.59E-164	0.449012839	0.27	0.095	3.10E-160	14	Naa40
1.73E-164	0.516997172	0.492	0.252	3.38E-160	14	Mrpl51
6.37E-164	0.377548543	0.221	0.069	1.24E-159	14	Mms22l
8.79E-164	-0.979148864	0.135	0.337	1.72E-159	14	Klf6
1.09E-163	0.460718927	0.204	0.061	2.13E-159	14	Ccne2
1.19E-163	0.493516826	0.642	0.372	2.32E-159	14	Psma3
1.46E-163	0.561177639	0.366	0.102	2.84E-159	14	Serinc5
1.73E-163	0.530468296	0.509	0.26	3.37E-159	14	Brd3
1.79E-163	0.353570015	0.174	0.042	3.49E-159	14	Gm4316
2.09E-163	0.489912599	0.47	0.229	4.08E-159	14	Cct4
2.46E-163	0.302735313	0.168	0.043	4.81E-159	14	4930579G24Rik
2.49E-163	0.454826558	0.265	0.091	4.86E-159	14	Ctdspl2
6.74E-163	0.476600124	0.286	0.104	1.32E-158	14	Hist1h4h
8.18E-163	0.512919718	0.392	0.173	1.60E-158	14	Nudt3
8.34E-163	0.508016538	0.407	0.175	1.63E-158	14	Ddx21
8.74E-163	-0.888734287	0.05	0.224	1.71E-158	14	Id2
9.54E-163	0.466963675	0.9	0.656	1.86E-158	14	Cox7c
1.06E-162	0.473473714	0.344	0.137	2.07E-158	14	Eif1ad
1.10E-162	0.390548505	0.872	0.594	2.15E-158	14	Sec61g
1.72E-162	0.43590724	0.264	0.072	3.35E-158	14	Smarcd1
2.03E-162	0.487224147	0.418	0.187	3.96E-158	14	Huwe1
2.08E-162	0.507232717	0.468	0.224	4.05E-158	14	Cnot1
2.77E-162	0.52595592	0.36	0.14	5.41E-158	14	Clic4
3.05E-162	0.423680188	0.263	0.078	5.96E-158	14	Phf6
3.42E-162	-0.754353299	0.025	0.187	6.67E-158	14	Il18rap
4.96E-162	0.403121541	0.207	0.063	9.68E-158	14	Mybl2
6.15E-162	0.399326265	0.241	0.071	1.20E-157	14	Rdm1
8.31E-162	0.511519985	0.354	0.145	1.62E-157	14	Ttc32
1.02E-161	0.41694564	0.226	0.049	2.00E-157	14	Ftx
1.04E-161	-0.801589366	0.08	0.28	2.04E-157	14	Unc119
1.18E-161	0.495956926	0.339	0.146	2.30E-157	14	Mrpl13
1.46E-161	0.467774303	0.334	0.136	2.85E-157	14	Tfg
1.55E-161	0.461026843	0.496	0.228	3.02E-157	14	Snx5
2.03E-161	0.464512706	0.333	0.131	3.96E-157	14	Eftud2
2.23E-161	-1.093886679	0.174	0.351	4.35E-157	14	Serpinb1a
2.95E-161	0.489210902	0.357	0.144	5.75E-157	14	Chordc1
4.81E-161	0.49561754	0.343	0.132	9.39E-157	14	Uhrf2
7.05E-161	0.486762277	0.487	0.255	1.38E-156	14	Ddx46
7.66E-161	0.457812509	0.424	0.193	1.50E-156	14	Ppm1g
8.80E-161	0.507030076	0.493	0.248	1.72E-156	14	Polr2g
1.37E-160	0.481277574	0.422	0.196	2.67E-156	14	Psmd1
1.45E-160	0.501844858	0.443	0.187	2.83E-156	14	Pold4
3.01E-160	0.463592933	0.644	0.388	5.87E-156	14	Ube2d2a
3.07E-160	0.419055881	0.256	0.082	5.98E-156	14	Bcl2l12
4.20E-160	0.498121626	0.324	0.111	8.20E-156	14	Bcor
5.83E-160	0.523953219	0.505	0.258	1.14E-155	14	Rwdd1
7.66E-160	0.449135498	0.296	0.103	1.50E-155	14	Dkc1
1.20E-159	-0.956385988	0.029	0.186	2.33E-155	14	Adam8
1.64E-159	0.49251732	0.351	0.143	3.19E-155	14	Mis18a
1.69E-159	0.466044227	0.489	0.262	3.29E-155	14	Hspa4
2.27E-159	0.53888267	0.513	0.259	4.44E-155	14	Naa38
5.39E-159	-0.614353251	0.016	0.171	1.05E-154	14	Fgd4
6.28E-159	0.554468079	0.579	0.313	1.23E-154	14	Ndufb2
8.87E-159	0.483040616	0.591	0.33	1.73E-154	14	Pum2
1.03E-158	0.503082321	0.495	0.25	2.01E-154	14	Vdac3
2.02E-158	-0.763789163	0.081	0.275	3.93E-154	14	Bin2
2.35E-158	0.473570817	0.462	0.221	4.59E-154	14	Xrn2
3.03E-158	0.448497212	0.604	0.275	5.92E-154	14	Ets1
4.54E-158	-0.738880016	0.031	0.201	8.85E-154	14	Tmem154
5.49E-158	0.330133925	0.17	0.034	1.07E-153	14	Zbed3
6.49E-158	-1.096736402	0.286	0.464	1.27E-153	14	R3hdm4
8.09E-158	-0.762682715	0.042	0.218	1.58E-153	14	Fam129a
8.19E-158	0.51528347	0.448	0.21	1.60E-153	14	Polr2f
1.22E-157	-0.660158003	0.02	0.179	2.38E-153	14	Apobr
1.35E-157	0.497917453	0.628	0.366	2.63E-153	14	Psmb9
1.39E-157	-0.737910607	0.029	0.195	2.71E-153	14	B430306N03Rik
1.93E-157	-1.118853991	0.113	0.314	3.77E-153	14	Shisa5
2.10E-157	0.460997139	0.309	0.116	4.09E-153	14	Oat
2.29E-157	0.376010593	0.24	0.07	4.48E-153	14	Tdp2
3.39E-157	0.480823838	0.416	0.191	6.62E-153	14	Ppp3cb
3.96E-157	0.442053313	0.564	0.316	7.73E-153	14	Tgfb1
4.16E-157	0.449981318	0.299	0.081	8.12E-153	14	Bicra
1.09E-156	0.377541258	0.801	0.558	2.13E-152	14	Gnas
2.02E-156	0.441942095	0.654	0.408	3.95E-152	14	Gdi2
2.47E-156	0.497621857	0.434	0.212	4.81E-152	14	Psmd14
3.35E-156	0.482264752	0.6	0.322	6.54E-152	14	Ciao2a
3.57E-156	0.40467665	0.254	0.065	6.98E-152	14	Prps2
4.57E-156	0.309016868	0.18	0.045	8.91E-152	14	Nt5dc2
6.98E-156	0.51951932	0.304	0.131	1.36E-151	14	Hist1h3e
1.04E-155	0.491412351	0.456	0.211	2.03E-151	14	Emc6
1.12E-155	-0.948577279	0.02	0.173	2.19E-151	14	Clec4e
1.27E-155	0.428650151	0.211	0.074	2.47E-151	14	E2f1
1.30E-155	0.468572525	0.363	0.16	2.53E-151	14	Eprs
1.46E-155	0.295018632	0.16	0.045	2.84E-151	14	Ticrr
1.69E-155	0.303438879	0.169	0.048	3.29E-151	14	Gins1
2.77E-155	-0.960100028	0.096	0.296	5.40E-151	14	Ccpg1
3.26E-155	0.496184194	0.446	0.159	6.37E-151	14	Tcf4
3.56E-155	0.498788933	0.446	0.194	6.94E-151	14	Fryl
3.73E-155	0.502032393	0.586	0.336	7.29E-151	14	Sumo1
3.75E-155	-1.082475219	0.463	0.588	7.32E-151	14	Pkm
3.83E-155	0.290116515	0.169	0.048	7.47E-151	14	Trip13
3.95E-155	0.506255184	0.486	0.19	7.71E-151	14	Mef2c
4.07E-155	0.475116233	0.305	0.114	7.94E-151	14	Mprip
1.16E-154	-0.695294831	0.018	0.169	2.26E-150	14	Cd300a
1.66E-154	0.369334749	0.175	0.041	3.25E-150	14	Scmh1
6.79E-154	-1.860657997	0.027	0.177	1.32E-149	14	Wfdc17
8.68E-154	0.379277883	0.152	0.025	1.69E-149	14	Hist3h2ba
8.73E-154	0.562309452	0.438	0.151	1.70E-149	14	H2-Q6
8.98E-154	0.486652035	0.417	0.198	1.75E-149	14	Arl6ip4
1.13E-153	0.448426702	0.353	0.143	2.21E-149	14	Luc7l
1.59E-153	0.477874716	0.47	0.24	3.10E-149	14	Txnl1
1.80E-153	0.457038896	0.328	0.13	3.51E-149	14	Osgep
1.84E-153	0.397700591	0.22	0.058	3.58E-149	14	Aopep
1.85E-153	0.451570691	0.335	0.136	3.61E-149	14	Blmh
2.22E-153	0.332168469	0.949	0.838	4.33E-149	14	Cfl1
3.43E-153	-0.855770882	0.077	0.277	6.70E-149	14	Klf3
3.83E-153	0.449016072	0.318	0.129	7.48E-149	14	Emc8
5.44E-153	0.369030515	0.206	0.065	1.06E-148	14	Sephs1
6.10E-153	0.477039373	0.366	0.164	1.19E-148	14	Mrpl15
7.22E-153	0.305257261	0.16	0.038	1.41E-148	14	Skp2
1.52E-152	0.477750047	0.326	0.127	2.97E-148	14	Pfdn4
1.61E-152	-0.700473911	0.022	0.175	3.15E-148	14	Mrgpra2b
1.64E-152	0.338808485	0.181	0.053	3.20E-148	14	Bard1
3.59E-152	0.458567743	0.708	0.455	7.01E-148	14	Atp5c1
3.84E-152	0.452444887	0.67	0.407	7.50E-148	14	Tomm22
4.99E-152	0.507603658	0.465	0.218	9.75E-148	14	Celf1
5.35E-152	0.32532437	0.166	0.024	1.04E-147	14	Hdac8
5.35E-152	0.539339577	0.437	0.2	1.04E-147	14	Snrpb2
7.07E-152	0.357262562	0.23	0.081	1.38E-147	14	Rfc5
8.53E-152	0.430030396	0.295	0.109	1.66E-147	14	Parp2
1.07E-151	0.479293084	0.623	0.358	2.09E-147	14	Psmb4
1.09E-151	0.487404713	0.585	0.334	2.13E-147	14	Mrpl20
1.11E-151	-0.665695055	0.03	0.184	2.16E-147	14	B230208H11Rik
1.53E-151	0.476763536	0.357	0.118	2.99E-147	14	Plekho1
2.12E-151	0.433878854	0.358	0.16	4.15E-147	14	Bcl7c
1.13E-150	0.289724158	0.141	0.035	2.20E-146	14	Lrr1
1.37E-150	0.432800687	0.279	0.109	2.68E-146	14	Rbbp8
1.46E-150	0.478840072	0.523	0.28	2.85E-146	14	Ctbp1
1.87E-150	0.428809489	0.324	0.133	3.65E-146	14	Nup50
2.27E-150	0.451968522	0.25	0.083	4.43E-146	14	Gabpb1
4.53E-150	0.466277036	0.545	0.282	8.85E-146	14	Eif3i
5.84E-150	0.480762104	0.53	0.289	1.14E-145	14	Git2
9.00E-150	0.459036414	0.404	0.189	1.76E-145	14	1110004F10Rik
1.61E-149	-0.710054454	0.043	0.231	3.14E-145	14	Igf1r
2.13E-149	0.365698737	0.152	0.021	4.15E-145	14	Tubb2b
2.36E-149	0.503353784	0.535	0.274	4.60E-145	14	Ndufa5
3.34E-149	0.399368385	0.258	0.091	6.51E-145	14	Ubap2
3.68E-149	-0.824023574	0.109	0.297	7.18E-145	14	Card19
4.10E-149	0.40345329	0.273	0.094	8.01E-145	14	Polr2h
4.22E-149	0.476169552	0.383	0.176	8.23E-145	14	Sumo3
4.55E-149	0.467513111	0.538	0.298	8.87E-145	14	Mapre1
4.86E-149	0.467280664	0.327	0.127	9.49E-145	14	Esf1
5.18E-149	0.479685499	0.406	0.164	1.01E-144	14	Rere
6.57E-149	0.461886513	0.431	0.145	1.28E-144	14	Prdx4
6.58E-149	0.307606389	0.131	0.028	1.28E-144	14	Pif1
8.41E-149	0.354673762	0.846	0.658	1.64E-144	14	Ywhaz
8.81E-149	0.430755464	0.232	0.072	1.72E-144	14	Mtor
3.13E-148	-1.141904505	0.016	0.144	6.10E-144	14	Ms4a6c
3.16E-148	0.453331263	0.472	0.242	6.17E-144	14	Puf60
3.71E-148	0.523705598	0.524	0.287	7.23E-144	14	Anapc13
4.05E-148	0.46982895	0.512	0.286	7.90E-144	14	Ndufv2
4.29E-148	0.436879141	0.304	0.108	8.36E-144	14	Eef1e1
1.09E-147	0.470349122	0.398	0.185	2.12E-143	14	Mrps12
1.12E-147	-0.871271552	0.251	0.426	2.18E-143	14	Aprt
1.13E-147	0.461397437	0.306	0.114	2.21E-143	14	Cspp1
1.13E-147	-0.646180188	0.047	0.226	2.21E-143	14	Aldh3b1
1.57E-147	-0.896269994	0.184	0.354	3.06E-143	14	Tuba4a
2.13E-147	0.464765835	0.317	0.067	4.16E-143	14	St6gal1
3.35E-147	0.411786015	0.274	0.092	6.54E-143	14	Ppie
4.82E-147	0.42455368	0.319	0.139	9.40E-143	14	Ipo7
4.93E-147	0.446253168	0.685	0.425	9.63E-143	14	Rp9
5.53E-147	0.393999023	0.25	0.078	1.08E-142	14	Ints7
5.53E-147	0.319522987	0.988	0.926	1.08E-142	14	Rps27a
9.86E-147	-1.175210245	0.012	0.141	1.92E-142	14	Ccr2
1.08E-146	0.471557145	0.506	0.273	2.11E-142	14	Papola
1.14E-146	0.46183897	0.299	0.12	2.23E-142	14	E2f8
1.68E-146	-0.773299117	0.02	0.172	3.28E-142	14	Slc40a1
2.21E-146	0.438190156	0.846	0.61	4.32E-142	14	Ndufb1-ps
2.43E-146	0.444025565	0.559	0.323	4.74E-142	14	Dnaja1
2.76E-146	0.482381727	0.312	0.133	5.39E-142	14	Casp8ap2
3.62E-146	0.45316089	0.301	0.122	7.06E-142	14	Eif2a
4.84E-146	0.46162548	0.312	0.129	9.45E-142	14	Pcnt
4.93E-146	-1.148827026	0.051	0.218	9.63E-142	14	Fos
5.20E-146	-0.671721205	0.047	0.23	1.01E-141	14	Lcp2
7.51E-146	0.308766766	0.125	0.009	1.47E-141	14	Socs2
8.74E-146	-1.344063856	0.046	0.183	1.71E-141	14	Ahnak
1.10E-145	0.392870171	0.255	0.071	2.15E-141	14	Mns1
1.26E-145	0.49061806	0.468	0.24	2.46E-141	14	Hjurp
2.97E-145	0.436539633	0.67	0.42	5.80E-141	14	Ywhah
6.18E-145	0.417691235	0.287	0.11	1.21E-140	14	Ddx27
7.94E-145	0.340884378	0.214	0.074	1.55E-140	14	Ska1
1.30E-144	0.414965621	0.301	0.122	2.53E-140	14	Htatsf1
1.72E-144	0.436463497	0.376	0.175	3.36E-140	14	Utp3
2.14E-144	0.468793225	0.237	0.072	4.17E-140	14	Eef2k
3.85E-144	0.450502	0.409	0.195	7.51E-140	14	Eif3l
4.67E-144	0.30786977	0.157	0.044	9.12E-140	14	Prr11
7.36E-144	0.380254344	0.298	0.116	1.44E-139	14	Fh1
8.72E-144	0.455380359	0.447	0.202	1.70E-139	14	Nfatc3
1.02E-143	-1.013116504	0.515	0.624	2.00E-139	14	Ostf1
1.26E-143	0.462210534	0.528	0.281	2.45E-139	14	Bptf
1.31E-143	-0.52887418	0.028	0.186	2.56E-139	14	Svip
1.36E-143	0.450349019	0.408	0.191	2.66E-139	14	Fip1l1
1.64E-143	0.544499798	0.385	0.137	3.20E-139	14	Pde4b
1.81E-143	-1.470410387	0.012	0.135	3.54E-139	14	S100a4
2.11E-143	0.426343251	0.228	0.068	4.12E-139	14	Abl1
2.57E-143	0.417171164	0.666	0.429	5.02E-139	14	Luc7l2
2.84E-143	0.465287267	0.448	0.21	5.54E-139	14	Rnf187
4.22E-143	0.454532176	0.254	0.077	8.23E-139	14	Pou2f1
4.71E-143	0.404566321	0.222	0.05	9.18E-139	14	Spns3
5.96E-143	0.432758021	0.274	0.088	1.16E-138	14	Atad1
8.35E-143	0.313647024	0.176	0.048	1.63E-138	14	Ttf2
8.85E-143	0.443559588	0.431	0.209	1.73E-138	14	Hdac1
1.14E-142	0.511813662	0.638	0.371	2.23E-138	14	Romo1
1.22E-142	0.350768258	0.198	0.058	2.39E-138	14	Cmss1
1.51E-142	0.465138239	0.478	0.253	2.94E-138	14	Eif4g1
1.66E-142	-0.818144387	0.107	0.289	3.24E-138	14	Ceacam1
1.90E-142	0.334236916	0.173	0.051	3.71E-138	14	Cdc7
2.30E-142	0.413295069	0.317	0.121	4.49E-138	14	Fam98b
3.48E-142	0.377039261	0.677	0.408	6.80E-138	14	Cd37
3.86E-142	0.430297889	0.353	0.147	7.53E-138	14	Gabpb2
4.44E-142	-0.997096437	0.293	0.476	8.66E-138	14	Adipor1
4.95E-142	0.43428655	0.537	0.307	9.66E-138	14	Brd4
4.36E-141	0.41797667	0.544	0.323	8.51E-137	14	Ankrd11
4.69E-141	0.439085599	0.387	0.181	9.16E-137	14	Psmc5
8.97E-141	0.417684175	0.323	0.133	1.75E-136	14	Mrpl35
9.88E-141	0.394417621	0.288	0.113	1.93E-136	14	Anapc15
1.71E-140	-0.397328255	0.009	0.148	3.33E-136	14	Hnrnpll
1.76E-140	0.462420252	0.414	0.2	3.44E-136	14	Thoc2
2.85E-140	-0.527379786	0.019	0.163	5.56E-136	14	Rab44
4.76E-140	0.392024377	0.194	0.059	9.29E-136	14	Dnah8
4.91E-140	0.455818836	0.435	0.224	9.59E-136	14	Brd7
5.88E-140	0.403038111	0.236	0.083	1.15E-135	14	Wdhd1
6.21E-140	0.396876752	0.245	0.08	1.21E-135	14	Ints1
1.53E-139	0.418026792	0.309	0.133	2.99E-135	14	Mrps18a
1.79E-139	0.452439149	0.55	0.308	3.48E-135	14	Ythdc1
3.17E-139	0.456306711	0.393	0.189	6.18E-135	14	0610010K14Rik
3.58E-139	0.413936883	0.195	0.033	6.99E-135	14	Hivep2
3.74E-139	0.46448823	0.492	0.267	7.29E-135	14	Ppig
4.02E-139	0.405836168	0.29	0.106	7.85E-135	14	Sart3
4.10E-139	0.350889728	0.204	0.062	8.00E-135	14	Lrrcc1
4.25E-139	0.360994635	0.192	0.042	8.29E-135	14	Pde3b
4.49E-139	0.417759325	0.332	0.147	8.76E-135	14	Nsmce2
5.66E-139	0.43071522	0.334	0.146	1.10E-134	14	Mrpl40
1.13E-138	0.410037561	0.722	0.46	2.21E-134	14	Atp5d
1.13E-138	0.345467096	0.131	0.034	2.21E-134	14	Ung
1.20E-138	0.430820477	0.341	0.139	2.35E-134	14	Fam76b
1.80E-138	-0.72176378	0.056	0.217	3.51E-134	14	Glipr1
1.92E-138	0.378213956	0.251	0.088	3.75E-134	14	Itpa
1.99E-138	0.376558024	0.208	0.053	3.89E-134	14	Zfp664
2.16E-138	0.465436831	0.453	0.228	4.22E-134	14	Cetn3
2.64E-138	-0.590852209	0.018	0.163	5.15E-134	14	Il6ra
3.08E-138	0.419327168	0.292	0.109	6.00E-134	14	Otud4
6.41E-138	0.401394788	0.316	0.137	1.25E-133	14	Clns1a
6.76E-138	0.435386745	0.349	0.16	1.32E-133	14	Ola1
1.40E-137	-0.634573899	0.071	0.251	2.73E-133	14	Lmo2
1.47E-137	0.635646548	0.408	0.229	2.86E-133	14	Tuba1c
1.70E-137	0.370617007	0.181	0.026	3.31E-133	14	Nrgn
2.08E-137	0.394755654	0.273	0.102	4.07E-133	14	Mrps5
2.65E-137	0.45677027	0.618	0.366	5.18E-133	14	Eloc
3.57E-137	-0.737143617	0.104	0.277	6.96E-133	14	Samsn1
3.58E-137	0.384123401	0.227	0.085	6.98E-133	14	Pkmyt1
4.22E-137	-0.480477171	0.016	0.155	8.24E-133	14	Tbc1d8
4.48E-137	0.317568826	0.107	0.019	8.75E-133	14	Lhpp
6.00E-137	0.487046785	0.425	0.202	1.17E-132	14	Mob4
6.23E-137	0.311293382	0.164	0.046	1.22E-132	14	Kif18a
6.31E-137	0.415146125	0.565	0.287	1.23E-132	14	Csk
8.85E-137	-0.658153951	0.046	0.215	1.73E-132	14	Cfp
9.15E-137	-0.989545762	0.291	0.472	1.79E-132	14	Cd44
1.04E-136	0.390047198	0.242	0.083	2.03E-132	14	Haus3
1.16E-136	0.430335213	0.382	0.172	2.27E-132	14	Pfdn1
1.97E-136	0.431425418	0.561	0.314	3.85E-132	14	Ezr
2.19E-136	-1.100086378	0.261	0.422	4.28E-132	14	Sell
3.70E-136	0.408518576	0.307	0.129	7.23E-132	14	Nubp1
4.68E-136	-0.723571394	0.018	0.152	9.13E-132	14	Gm9733
5.79E-136	0.427211647	0.331	0.119	1.13E-131	14	11-Sep
7.07E-136	0.354075321	0.243	0.088	1.38E-131	14	Exosc9
7.11E-136	0.414913586	0.253	0.088	1.39E-131	14	Trmt6
7.16E-136	0.4503853	0.502	0.262	1.40E-131	14	Ctnnb1
1.08E-135	0.436895161	0.554	0.323	2.11E-131	14	Arid1a
1.24E-135	0.312849296	0.156	0.023	2.43E-131	14	Hspa2
1.42E-135	0.425238019	0.306	0.132	2.77E-131	14	Msl3
1.42E-135	-0.740061417	0.063	0.228	2.77E-131	14	Cyth4
1.47E-135	-0.604566279	0.015	0.147	2.88E-131	14	Itgb7
2.16E-135	0.460443651	0.434	0.215	4.22E-131	14	Ccdc124
3.60E-135	0.268873643	0.895	0.657	7.03E-131	14	H2-K1
4.31E-135	0.36068099	0.22	0.068	8.41E-131	14	Ccdc58
4.38E-135	0.410540518	0.257	0.103	8.54E-131	14	Mthfd2
4.56E-135	0.380128955	0.249	0.094	8.90E-131	14	Cep295
5.18E-135	0.293060089	0.129	0.016	1.01E-130	14	Krt10
6.32E-135	-0.867289617	0.236	0.415	1.23E-130	14	Rnf130
8.03E-135	0.417745059	0.489	0.253	1.57E-130	14	Zmat2
1.08E-134	0.426367783	0.345	0.147	2.11E-130	14	Vbp1
1.22E-134	0.438807179	0.328	0.132	2.39E-130	14	Tbl1x
1.70E-134	0.392092893	0.233	0.082	3.32E-130	14	Thoc6
7.13E-134	-0.632141341	0.017	0.152	1.39E-129	14	Fosl2
7.63E-134	0.419171617	0.348	0.159	1.49E-129	14	Adh5
8.99E-134	0.407445307	0.284	0.112	1.76E-129	14	Ccdc25
1.04E-133	-0.991512801	0.688	0.739	2.03E-129	14	Arpc2
1.11E-133	0.359301408	0.194	0.056	2.16E-129	14	Nfatc2ip
1.11E-133	0.433498429	0.346	0.152	2.16E-129	14	R3hdm1
1.47E-133	0.293623522	0.117	0.011	2.87E-129	14	Epha2
2.08E-133	-0.655266187	0.063	0.236	4.05E-129	14	Flot1
2.09E-133	0.44675559	0.41	0.2	4.08E-129	14	Psmc6
2.24E-133	0.342755132	0.796	0.593	4.37E-129	14	Son
3.83E-133	0.302016481	0.119	0.009	7.47E-129	14	Sit1
4.62E-133	0.412280045	0.24	0.1	9.02E-129	14	Reep4
4.92E-133	0.375861297	0.267	0.1	9.60E-129	14	Idh3a
5.89E-133	0.387289045	0.269	0.105	1.15E-128	14	Polr2d
6.85E-133	0.422356168	0.407	0.192	1.34E-128	14	Eif3g
9.15E-133	0.430859697	0.274	0.09	1.79E-128	14	Man2a2
1.08E-132	-0.898714116	0.211	0.38	2.10E-128	14	Anxa11
1.09E-132	0.418276393	0.4	0.196	2.12E-128	14	Mtch2
1.25E-132	0.288313576	0.137	0.023	2.43E-128	14	Map7
1.31E-132	0.399879756	0.48	0.278	2.56E-128	14	Srsf9
5.65E-132	0.465751146	0.71	0.448	1.10E-127	14	Srp14
6.30E-132	0.319264759	0.135	0.017	1.23E-127	14	4933439C10Rik
7.88E-132	0.439415843	0.758	0.474	1.54E-127	14	Uqcrb
8.41E-132	-0.659359986	0.024	0.165	1.64E-127	14	Arap3
8.50E-132	0.450720866	0.376	0.162	1.66E-127	14	Cpsf7
1.09E-131	0.470359898	0.496	0.258	2.13E-127	14	Inpp5d
1.31E-131	0.429258362	0.352	0.158	2.55E-127	14	Mrpl21
1.39E-131	0.416645455	0.291	0.079	2.71E-127	14	Rrm2b
2.03E-131	-0.490931012	0.02	0.157	3.96E-127	14	Gca
2.74E-131	0.436017557	0.428	0.217	5.35E-127	14	Phf14
5.02E-131	0.427663133	0.519	0.294	9.80E-127	14	Psmd8
5.32E-131	0.309828736	0.175	0.053	1.04E-126	14	Mcm10
6.47E-131	0.4608594	0.283	0.087	1.26E-126	14	Zbtb18
1.07E-130	-0.776492826	0.029	0.166	2.08E-126	14	Timp2
1.29E-130	0.436399274	0.411	0.206	2.51E-126	14	Nap1l4
1.32E-130	0.444998473	0.403	0.197	2.57E-126	14	Vps36
1.49E-130	0.460482886	0.624	0.354	2.91E-126	14	Tmem256
1.58E-130	0.358862695	0.234	0.078	3.08E-126	14	Inip
2.36E-130	0.434846964	0.333	0.132	4.60E-126	14	Ddx18
3.38E-130	0.435064954	0.346	0.144	6.60E-126	14	Ube2e1
5.99E-130	0.336773516	0.188	0.061	1.17E-125	14	Zfp367
7.02E-130	0.459801142	0.452	0.236	1.37E-125	14	Eif5b
1.03E-129	-0.491958659	0.027	0.174	2.01E-125	14	Sort1
1.06E-129	0.44393546	0.475	0.249	2.08E-125	14	Bcas2
1.13E-129	0.445267458	0.531	0.304	2.20E-125	14	Sdhb
1.29E-129	0.355491578	0.152	0.022	2.51E-125	14	Il12a
1.65E-129	0.393358065	0.278	0.103	3.22E-125	14	Wdr43
2.46E-129	0.46895924	0.603	0.346	4.80E-125	14	Mrpl57
3.00E-129	0.444243255	0.642	0.388	5.85E-125	14	Ndufb4
3.09E-129	0.433233557	0.438	0.231	6.03E-125	14	Uqcrc2
3.33E-129	0.356744145	0.237	0.085	6.49E-125	14	Thoc3
4.35E-129	0.415774609	0.503	0.275	8.49E-125	14	Arf6
6.38E-129	0.450139292	0.595	0.347	1.25E-124	14	Canx
8.24E-129	-0.769312987	0.065	0.227	1.61E-124	14	Pbx1
1.04E-128	0.377409378	0.244	0.088	2.02E-124	14	Ftsj3
1.08E-128	0.405427191	0.431	0.215	2.10E-124	14	Safb
2.21E-128	0.375550574	0.646	0.405	4.32E-124	14	Arhgdia
2.36E-128	0.414651556	0.323	0.148	4.61E-124	14	Trim27
3.76E-128	0.305081986	0.166	0.051	7.34E-124	14	Rad54l
4.50E-128	0.386656113	0.61	0.385	8.78E-124	14	Gnb1
4.93E-128	0.454992378	0.746	0.5	9.61E-124	14	Mrps21
5.68E-128	0.43802671	0.379	0.182	1.11E-123	14	Ppp4r3a
7.40E-128	0.333457137	0.217	0.08	1.44E-123	14	Ift27
8.80E-128	0.323192518	0.936	0.775	1.72E-123	14	Cox4i1
9.37E-128	0.394537325	0.31	0.132	1.83E-123	14	Mrps7
1.55E-127	0.412832035	0.352	0.154	3.02E-123	14	Sf3a2
1.88E-127	0.445185586	0.424	0.205	3.67E-123	14	Denr
2.53E-127	0.438866246	0.522	0.288	4.94E-123	14	Med28
2.59E-127	0.353614934	0.129	0.024	5.06E-123	14	Phldb3
2.84E-127	0.363093514	0.234	0.079	5.55E-123	14	Atl2
4.03E-127	0.287623965	0.159	0.031	7.87E-123	14	Qrsl1
4.70E-127	0.385398386	0.29	0.116	9.17E-123	14	Gtf3a
4.74E-127	0.367716175	0.204	0.054	9.25E-123	14	Dpysl2
5.65E-127	0.398001068	0.308	0.125	1.10E-122	14	Ehmt2
7.30E-127	0.354025265	0.242	0.092	1.42E-122	14	Ddx1
8.03E-127	-0.53572438	0.031	0.175	1.57E-122	14	Ebi3
1.14E-126	0.384082026	0.264	0.092	2.22E-122	14	Dot1l
1.86E-126	0.407025909	0.244	0.082	3.64E-122	14	Pym1
1.97E-126	-0.635925356	0.072	0.234	3.85E-122	14	Mafg
2.12E-126	-0.806415922	0.009	0.127	4.15E-122	14	Fcnb
2.66E-126	-0.989216575	0.097	0.272	5.18E-122	14	Ltb
5.71E-126	0.295363212	0.178	0.052	1.11E-121	14	Gemin6
7.41E-126	0.383448373	0.271	0.107	1.45E-121	14	Rnaseh2a
7.73E-126	0.429205365	0.498	0.245	1.51E-121	14	Klhl24
7.73E-126	0.257613149	0.154	0.045	1.51E-121	14	Haspin
8.07E-126	0.407785769	0.232	0.064	1.57E-121	14	Ttpal
1.07E-125	0.448181969	0.426	0.211	2.08E-121	14	2-Mar
2.34E-125	0.350098964	0.209	0.066	4.56E-121	14	Rbmx2
2.41E-125	-0.56159664	0.031	0.172	4.70E-121	14	Ccdc88b
3.25E-125	0.401257947	0.271	0.107	6.35E-121	14	Mphosph8
3.61E-125	0.400245178	0.318	0.136	7.05E-121	14	Zfp644
4.02E-125	0.3208819	0.175	0.051	7.85E-121	14	Mast2
4.06E-125	0.382214781	0.252	0.094	7.93E-121	14	Terf1
4.27E-125	0.315453424	0.151	0.02	8.34E-121	14	Ppm1e
5.40E-125	0.357641761	0.198	0.068	1.05E-120	14	Samd1
8.44E-125	-0.465262138	0.017	0.143	1.65E-120	14	Morrbid
8.55E-125	0.43911127	0.62	0.364	1.67E-120	14	Gm26917
8.84E-125	0.336415215	0.191	0.055	1.72E-120	14	Itgb3bp
1.07E-124	0.389377853	0.357	0.183	2.10E-120	14	Cdk2ap1
1.10E-124	0.337221089	0.179	0.049	2.14E-120	14	Mbd4
1.30E-124	0.53275905	0.384	0.173	2.53E-120	14	Snhg3
1.44E-124	0.407415535	0.254	0.092	2.80E-120	14	Casp2
1.80E-124	0.337792427	0.226	0.087	3.51E-120	14	Nup85
1.82E-124	0.406798846	0.251	0.092	3.56E-120	14	Syce2
2.60E-124	0.458052845	0.463	0.228	5.07E-120	14	Smim11
3.55E-124	-0.621739674	0.051	0.203	6.92E-120	14	Rinl
4.03E-124	0.413068408	0.488	0.273	7.86E-120	14	Uqcrc1
5.83E-124	0.374733078	0.271	0.102	1.14E-119	14	Nip7
9.11E-124	0.374312767	0.274	0.11	1.78E-119	14	Ylpm1
1.14E-123	0.290126492	0.173	0.055	2.22E-119	14	Tmem97
1.18E-123	0.413217581	0.367	0.177	2.30E-119	14	Btf3l4
1.35E-123	0.437390713	0.549	0.313	2.63E-119	14	Mrpl30
1.44E-123	0.327702952	0.527	0.344	2.82E-119	14	Taf10
1.55E-123	0.424838988	0.377	0.172	3.02E-119	14	Ccdc59
1.58E-123	-0.951926814	0.024	0.148	3.09E-119	14	Il1f9
1.62E-123	0.390044226	0.865	0.678	3.16E-119	14	Ubl5
2.15E-123	0.35533392	0.205	0.07	4.19E-119	14	Paxip1
2.15E-123	0.41109868	0.385	0.187	4.19E-119	14	Mrps17
2.15E-123	0.3625814	0.219	0.068	4.19E-119	14	Fgfr1op
2.99E-123	0.432494289	0.51	0.287	5.83E-119	14	Psma1
4.91E-123	0.391014494	0.408	0.21	9.58E-119	14	Abhd17a
6.88E-123	0.396771971	0.317	0.134	1.34E-118	14	Gtpbp4
6.95E-123	0.323875272	0.184	0.055	1.36E-118	14	Lin9
7.18E-123	0.400181712	0.381	0.17	1.40E-118	14	Exosc5
9.75E-123	0.448037753	0.388	0.182	1.90E-118	14	Tmem223
1.01E-122	0.255641953	0.148	0.042	1.97E-118	14	Tdp1
1.14E-122	0.369692926	0.2	0.072	2.22E-118	14	Hist1h2bn
1.18E-122	0.368492332	0.234	0.085	2.30E-118	14	Pola2
2.19E-122	-0.649396782	0.072	0.235	4.27E-118	14	Rgs18
2.38E-122	0.41621703	0.3	0.122	4.65E-118	14	Nfya
3.02E-122	0.396364524	0.246	0.089	5.90E-118	14	Zfp280d
3.08E-122	0.428301455	0.38	0.184	6.00E-118	14	Aco2
3.45E-122	0.467760404	0.332	0.132	6.73E-118	14	Cat
3.50E-122	0.3585223	0.241	0.078	6.83E-118	14	C330007P06Rik
3.95E-122	-0.48361621	0.032	0.169	7.71E-118	14	Agpat2
4.52E-122	0.252532795	0.129	0.033	8.82E-118	14	Troap
5.39E-122	-0.450132847	0.03	0.174	1.05E-117	14	Tmem38b
5.41E-122	0.279912459	0.149	0.037	1.06E-117	14	Snrnp35
5.65E-122	0.421207601	0.528	0.283	1.10E-117	14	Nop53
6.68E-122	0.411801633	0.422	0.222	1.30E-117	14	Timm17b
7.58E-122	0.322080554	0.207	0.073	1.48E-117	14	Rpp30
9.43E-122	0.425178779	0.459	0.25	1.84E-117	14	Sfr1
9.47E-122	0.384102053	0.3	0.129	1.85E-117	14	Hat1
1.06E-121	0.324486246	0.19	0.063	2.08E-117	14	Prim2
1.23E-121	0.396644106	0.327	0.134	2.41E-117	14	Dyrk1a
1.46E-121	0.410058265	0.428	0.218	2.85E-117	14	Ndufs3
1.60E-121	0.465096965	0.279	0.123	3.12E-117	14	Cep250
1.86E-121	0.426852754	0.388	0.19	3.62E-117	14	Ddb1
1.97E-121	0.385036942	0.79	0.566	3.84E-117	14	Atp5f1
2.46E-121	-0.286968946	0.003	0.109	4.80E-117	14	Tnfsf13
2.69E-121	0.382231506	0.341	0.16	5.25E-117	14	Kdm1a
2.95E-121	0.409539319	0.566	0.29	5.75E-117	14	Prkcb
4.26E-121	-0.634831839	0.035	0.177	8.31E-117	14	Stx11
4.51E-121	-0.811756517	0.185	0.354	8.81E-117	14	Lasp1
5.01E-121	0.422915767	0.594	0.367	9.77E-117	14	Vcp
8.10E-121	0.305482146	0.737	0.477	1.58E-116	14	Mbnl1
9.42E-121	0.402567154	0.281	0.121	1.84E-116	14	Odf2
9.50E-121	-0.650948466	0.016	0.138	1.85E-116	14	Cd300lb
1.00E-120	-0.655899733	0.103	0.27	1.95E-116	14	Sla
1.08E-120	0.302438977	0.551	0.248	2.10E-116	14	Tpm4
1.24E-120	0.334967465	0.218	0.082	2.42E-116	14	Nup107
1.80E-120	0.377155692	0.265	0.1	3.52E-116	14	Trim44
1.93E-120	0.380253427	0.718	0.477	3.77E-116	14	D8Ertd738e
2.00E-120	0.427787462	0.443	0.227	3.90E-116	14	Ubtf
2.97E-120	0.364667644	0.257	0.092	5.79E-116	14	4921524J17Rik
5.88E-120	-0.608513417	0.029	0.167	1.15E-115	14	Pfkfb4
7.89E-120	0.391517293	0.395	0.196	1.54E-115	14	Snw1
8.82E-120	0.39178205	0.314	0.131	1.72E-115	14	Mak16
1.15E-119	0.293666124	0.162	0.049	2.24E-115	14	Gen1
1.72E-119	0.413958649	0.513	0.301	3.37E-115	14	Csnk2a1
1.93E-119	0.367942234	0.287	0.118	3.77E-115	14	Mybbp1a
2.20E-119	-0.34847777	0.01	0.13	4.29E-115	14	Lbp
2.81E-119	0.427334392	0.397	0.208	5.48E-115	14	Rdx
3.74E-119	0.364364074	0.254	0.103	7.29E-115	14	Exosc1
4.51E-119	0.392551234	0.295	0.121	8.80E-115	14	Phpt1
7.21E-119	-0.961771763	0.343	0.467	1.41E-114	14	Plp2
7.82E-119	0.393468511	0.506	0.298	1.53E-114	14	Ppp2ca
8.03E-119	0.361043779	0.267	0.105	1.57E-114	14	Tomm40
9.22E-119	0.383623603	0.282	0.105	1.80E-114	14	A630001G21Rik
1.20E-118	0.335763755	0.198	0.058	2.35E-114	14	Snhg5
1.44E-118	0.425798048	0.433	0.226	2.81E-114	14	Sltm
1.82E-118	0.352328246	0.246	0.1	3.56E-114	14	Ruvbl2
3.63E-118	0.412043011	0.551	0.317	7.08E-114	14	Dynlrb1
3.94E-118	0.381336819	0.28	0.111	7.68E-114	14	Snrnp48
4.46E-118	0.303866292	0.17	0.038	8.70E-114	14	Zkscan17
4.69E-118	0.383411662	0.276	0.109	9.16E-114	14	Znrd2
6.47E-118	0.371218793	0.274	0.109	1.26E-113	14	Nkap
9.89E-118	0.401072638	0.4	0.204	1.93E-113	14	Ranbp2
1.39E-117	0.383167379	0.431	0.213	2.71E-113	14	Zfp292
1.73E-117	0.367298576	0.41	0.217	3.37E-113	14	Lsm12
2.13E-117	-0.850005965	0.309	0.471	4.15E-113	14	Ptpn6
2.33E-117	0.422566947	0.443	0.231	4.55E-113	14	Eif3j1
2.94E-117	0.388331803	0.335	0.157	5.74E-113	14	Tial1
3.24E-117	0.417073233	0.43	0.218	6.33E-113	14	Ssbp1
4.98E-117	0.419663222	0.461	0.247	9.72E-113	14	Mrpl43
5.98E-117	0.290054087	0.166	0.055	1.17E-112	14	Chaf1b
6.10E-117	0.388305806	0.484	0.271	1.19E-112	14	Dnaja2
7.12E-117	-0.420747666	0.012	0.131	1.39E-112	14	Rhou
9.23E-117	0.396288174	0.265	0.106	1.80E-112	14	Uri1
1.14E-116	0.378318713	0.372	0.184	2.22E-112	14	Eif3d
1.57E-116	0.316833168	0.195	0.064	3.06E-112	14	Mthfd1l
1.67E-116	0.37101863	0.288	0.118	3.27E-112	14	Iws1
1.80E-116	0.400449654	0.462	0.261	3.51E-112	14	Birc6
1.95E-116	0.387830174	0.291	0.12	3.80E-112	14	Senp1
2.58E-116	0.390791314	0.778	0.538	5.04E-112	14	Sec11c
2.74E-116	0.341498769	0.236	0.093	5.35E-112	14	Pold3
3.37E-116	0.370325866	0.177	0.041	6.58E-112	14	Gm13012
6.12E-116	0.36184218	0.282	0.102	1.20E-111	14	Sdhaf2
8.26E-116	0.362146122	0.212	0.08	1.61E-111	14	Ide
8.68E-116	0.3077425	0.198	0.061	1.69E-111	14	Dcaf1
1.20E-115	0.39209561	0.395	0.205	2.35E-111	14	Ik
1.25E-115	0.42530442	0.617	0.373	2.45E-111	14	Mtdh
1.44E-115	0.262172482	0.135	0.037	2.81E-111	14	Cdc25c
1.45E-115	0.34338705	0.248	0.092	2.83E-111	14	Tsfm
2.58E-115	-0.569968463	0.068	0.232	5.04E-111	14	Vcl
3.47E-115	-0.581177527	0.097	0.255	6.77E-111	14	Gyg
4.20E-115	0.277601938	0.173	0.057	8.20E-111	14	Dis3
4.27E-115	0.368713863	0.271	0.101	8.34E-111	14	Ss18
4.39E-115	0.367605131	0.365	0.181	8.57E-111	14	Idh3g
6.28E-115	0.289215572	0.167	0.056	1.23E-110	14	Brca1
7.15E-115	0.376351442	0.368	0.178	1.40E-110	14	Emd
7.99E-115	-0.802783496	0.154	0.32	1.56E-110	14	Svil
8.01E-115	0.335140543	0.218	0.073	1.56E-110	14	E130309D02Rik
1.19E-114	-0.703331652	0.042	0.184	2.32E-110	14	Ptms
1.28E-114	-0.683200015	0.112	0.273	2.49E-110	14	Csf2ra
1.34E-114	-0.414126763	0.012	0.133	2.61E-110	14	Zbtb7b
1.62E-114	0.391586145	0.365	0.18	3.17E-110	14	Fcf1
1.90E-114	0.370403971	0.272	0.112	3.71E-110	14	Atic
2.55E-114	-0.678759321	0.083	0.247	4.97E-110	14	Capn1
2.95E-114	0.355481003	0.187	0.032	5.76E-110	14	Gpat3
3.18E-114	-0.356822284	0.008	0.119	6.21E-110	14	Ncam1
3.29E-114	0.39152649	0.402	0.195	6.41E-110	14	Gpbp1
4.54E-114	0.290992145	0.174	0.054	8.85E-110	14	Nup93
5.34E-114	0.389246195	0.282	0.125	1.04E-109	14	Chchd3
5.88E-114	-0.668883993	0.038	0.173	1.15E-109	14	Lpcat2
6.17E-114	0.266946572	0.118	0.012	1.20E-109	14	Slc30a4
6.97E-114	-0.69375214	0.017	0.128	1.36E-109	14	Fpr1
7.27E-114	0.422206299	0.578	0.336	1.42E-109	14	Cuta
7.48E-114	-2.183200368	0.033	0.147	1.46E-109	14	Prtn3
7.58E-114	-0.49896122	0.01	0.122	1.48E-109	14	Lrrc25
9.85E-114	-0.935669678	0.88	0.856	1.92E-109	14	Myl6
1.05E-113	0.375975802	0.271	0.113	2.06E-109	14	2810004N23Rik
1.27E-113	0.335078727	0.231	0.093	2.47E-109	14	Shmt2
1.36E-113	0.310479852	0.182	0.063	2.65E-109	14	Depdc1a
1.55E-113	0.429619613	0.485	0.263	3.03E-109	14	Sptssa
2.07E-113	-0.453356895	0.027	0.155	4.04E-109	14	Gapt
2.99E-113	0.370874099	0.243	0.088	5.83E-109	14	Mta3
3.32E-113	0.39368496	0.306	0.129	6.48E-109	14	Fam133b
3.60E-113	0.389057761	0.286	0.114	7.03E-109	14	Bex3
3.70E-113	0.338007744	0.255	0.105	7.23E-109	14	Mrpl37
5.00E-113	0.395719707	0.644	0.406	9.76E-109	14	Ndufb3
5.18E-113	0.363171033	0.777	0.541	1.01E-108	14	Ndufa7
6.71E-113	0.370265601	0.269	0.097	1.31E-108	14	Pdlim1
7.20E-113	0.337761076	0.233	0.085	1.41E-108	14	Nol11
8.55E-113	0.34953824	0.198	0.071	1.67E-108	14	Hist2h3b
9.72E-113	0.380959955	0.36	0.18	1.90E-108	14	Morf4l2
9.84E-113	0.301140932	0.186	0.063	1.92E-108	14	Haus6
1.94E-112	0.36816708	0.258	0.113	3.79E-108	14	Cep83
2.02E-112	-0.526529101	0.033	0.173	3.94E-108	14	Rab32
2.03E-112	0.411711711	0.445	0.179	3.96E-108	14	Ifi203
2.26E-112	0.384262519	0.473	0.239	4.40E-108	14	4930523C07Rik
2.26E-112	0.446753619	0.367	0.179	4.42E-108	14	Chd9
2.57E-112	0.411586101	0.509	0.28	5.02E-108	14	Tmed9
2.63E-112	0.351415625	0.276	0.12	5.13E-108	14	Tufm
2.74E-112	0.391479892	0.295	0.131	5.35E-108	14	Anapc1
2.78E-112	-0.823981122	0.148	0.31	5.43E-108	14	Abtb1
4.07E-112	0.300333958	0.153	0.045	7.94E-108	14	Qser1
4.88E-112	0.380279948	0.296	0.123	9.52E-108	14	Noc2l
4.89E-112	-0.670293838	0.177	0.339	9.55E-108	14	1110008P14Rik
5.89E-112	0.412642013	0.373	0.185	1.15E-107	14	Rbbp6
6.43E-112	0.285099254	0.165	0.056	1.25E-107	14	Zmynd19
8.38E-112	0.287753006	0.15	0.027	1.64E-107	14	AI504432
9.83E-112	0.38144614	0.314	0.148	1.92E-107	14	Cul1
1.28E-111	0.434298296	0.37	0.184	2.50E-107	14	Slirp
1.62E-111	0.338650861	0.243	0.088	3.16E-107	14	Nop16
1.77E-111	-0.566195112	0.017	0.129	3.46E-107	14	Bmx
1.78E-111	0.36411868	0.35	0.166	3.47E-107	14	Rbm6
2.30E-111	0.298069097	0.181	0.053	4.49E-107	14	Prmt5
3.27E-111	0.411840738	0.37	0.175	6.38E-107	14	Psmg4
3.72E-111	-0.629038474	0.113	0.269	7.26E-107	14	Hexa
3.88E-111	0.39322761	0.36	0.171	7.57E-107	14	Wtap
5.92E-111	0.343781234	0.228	0.075	1.16E-106	14	Pwwp2a
6.79E-111	-0.474354566	0.023	0.143	1.33E-106	14	Dock5
8.54E-111	0.367540367	0.427	0.185	1.67E-106	14	Bola3
9.46E-111	0.359436261	0.264	0.104	1.85E-106	14	Mrps9
1.10E-110	0.402702837	0.356	0.168	2.15E-106	14	Dcp2
1.14E-110	0.347401724	0.3	0.095	2.23E-106	14	Pde7a
1.47E-110	0.253291587	0.125	0.027	2.87E-106	14	Mid1
1.72E-110	0.427604243	0.357	0.141	3.36E-106	14	Txndc11
1.91E-110	0.327642036	0.192	0.072	3.72E-106	14	Hist1h3f
1.95E-110	0.382422099	0.437	0.239	3.80E-106	14	Prpf38b
2.18E-110	0.273021414	0.608	0.334	4.26E-106	14	Metap2
2.40E-110	-1.600973024	0.773	0.331	4.68E-106	14	Igkc
3.27E-110	0.378796629	0.35	0.175	6.37E-106	14	Uchl5
3.29E-110	0.433911554	0.671	0.487	6.42E-106	14	Ccnd3
4.56E-110	0.370833446	0.673	0.42	8.91E-106	14	Pomp
5.04E-110	0.361903615	0.223	0.071	9.83E-106	14	Icam2
5.08E-110	0.288100547	0.153	0.052	9.92E-106	14	Kif14
5.40E-110	0.345926319	0.275	0.111	1.05E-105	14	Mrpl9
5.65E-110	0.365859361	0.213	0.079	1.10E-105	14	Hist1h4n
5.93E-110	0.435668417	0.348	0.165	1.16E-105	14	Arid2
6.34E-110	-0.658289013	0.067	0.21	1.24E-105	14	Snx18
7.01E-110	0.394809261	0.484	0.277	1.37E-105	14	Stag2
8.68E-110	-0.362404962	0.01	0.125	1.69E-105	14	Naip2
1.03E-109	0.267502046	0.169	0.06	2.01E-105	14	Tubg1
1.07E-109	0.341431919	0.218	0.084	2.08E-105	14	Smc5
1.27E-109	0.364249342	0.292	0.121	2.49E-105	14	Mcrs1
1.34E-109	-0.895371114	0.579	0.636	2.61E-105	14	Tspo
1.83E-109	0.34315757	0.244	0.096	3.58E-105	14	Mrpl3
1.85E-109	0.372576605	0.402	0.208	3.61E-105	14	Elf2
2.01E-109	0.388956604	0.441	0.237	3.92E-105	14	Sec11a
2.09E-109	0.285764211	0.191	0.073	4.08E-105	14	Metrn
2.44E-109	0.339989677	0.224	0.079	4.75E-105	14	Timm9
2.87E-109	-0.642041659	0.022	0.132	5.60E-105	14	Ceacam10
4.01E-109	0.380613478	0.452	0.242	7.83E-105	14	Rsrc2
4.13E-109	-0.530413079	0.012	0.119	8.05E-105	14	Gm34084
4.40E-109	0.335958916	0.2	0.057	8.59E-105	14	Msh3
5.82E-109	0.380677589	0.317	0.147	1.14E-104	14	Srcap
5.84E-109	0.342374627	0.226	0.075	1.14E-104	14	Ppan
6.73E-109	0.346960137	0.241	0.088	1.31E-104	14	Tfam
7.74E-109	0.380082164	0.229	0.063	1.51E-104	14	Fbxl12
7.76E-109	0.358297374	0.291	0.136	1.51E-104	14	Gmps
8.05E-109	0.28230611	0.18	0.064	1.57E-104	14	Lmnb2
1.29E-108	-0.589053881	0.007	0.102	2.51E-104	14	Ms4a3
1.30E-108	0.387714311	0.302	0.122	2.54E-104	14	Rfx7
1.75E-108	-0.471355571	0.017	0.138	3.41E-104	14	I830077J02Rik
1.77E-108	0.426723693	0.43	0.217	3.46E-104	14	Ndufaf8
1.83E-108	0.345749065	0.257	0.108	3.57E-104	14	Cherp
1.94E-108	-0.669555537	0.056	0.192	3.79E-104	14	Lrrk2
2.15E-108	0.267774377	0.178	0.063	4.19E-104	14	Rad18
2.18E-108	0.372006828	0.349	0.176	4.25E-104	14	Idh3b
2.23E-108	0.354274282	0.46	0.241	4.36E-104	14	Akt1
2.37E-108	0.370145074	0.257	0.112	4.63E-104	14	Taf1
3.22E-108	0.30980536	0.205	0.078	6.29E-104	14	Asrgl1
3.47E-108	0.349567738	0.238	0.097	6.76E-104	14	Dera
3.92E-108	0.362766445	0.33	0.153	7.65E-104	14	Rbm26
4.62E-108	0.505752572	0.29	0.122	9.01E-104	14	Gse1
6.06E-108	0.380057471	0.377	0.201	1.18E-103	14	Tomm70a
6.12E-108	0.42756626	0.474	0.258	1.19E-103	14	Cox16
7.66E-108	0.356489017	0.261	0.094	1.49E-103	14	Chd6
8.15E-108	0.344811843	0.264	0.116	1.59E-103	14	Nup88
9.30E-108	0.383285547	0.39	0.2	1.81E-103	14	Adss
1.24E-107	0.288457151	0.196	0.076	2.43E-103	14	Umps
1.64E-107	0.337400115	0.218	0.079	3.20E-103	14	Rbm14
3.38E-107	-0.458742142	0.019	0.136	6.60E-103	14	Slc22a15
3.40E-107	0.300939977	0.169	0.049	6.64E-103	14	Ccp110
3.53E-107	-0.553955091	0.011	0.114	6.89E-103	14	Csf1r
3.75E-107	0.343197175	0.223	0.079	7.31E-103	14	Zbtb1
3.78E-107	0.373306001	0.377	0.19	7.38E-103	14	Ep400
5.23E-107	0.365994964	0.309	0.136	1.02E-102	14	Nudcd3
5.78E-107	-0.352467546	0.015	0.138	1.13E-102	14	Dnajb14
6.64E-107	0.392773104	0.534	0.304	1.30E-102	14	Mrps24
8.12E-107	0.318071915	0.209	0.071	1.58E-102	14	Terf2
1.00E-106	0.372061624	0.397	0.217	1.95E-102	14	Mtch1
1.02E-106	0.329345868	0.292	0.135	1.99E-102	14	Ndufa9
1.08E-106	0.325021624	0.643	0.405	2.11E-102	14	Ptp4a2
1.60E-106	-0.560878798	0.06	0.199	3.13E-102	14	Megf9
2.47E-106	0.383483815	0.383	0.188	4.82E-102	14	Commd4
2.67E-106	0.430917095	0.323	0.124	5.21E-102	14	Cyth1
3.35E-106	0.376424661	0.282	0.108	6.54E-102	14	B9d2
3.61E-106	-0.583179446	0.073	0.222	7.04E-102	14	Hpcal1
4.04E-106	0.383239314	0.303	0.135	7.89E-102	14	Cdk19
4.07E-106	-0.459002249	0.013	0.126	7.95E-102	14	Atp1a3
4.29E-106	0.336135765	0.507	0.298	8.38E-102	14	Purb
4.35E-106	0.336735494	0.281	0.122	8.49E-102	14	Exosc7
5.16E-106	0.328610885	0.254	0.115	1.01E-101	14	Aarsd1
6.61E-106	0.31646382	0.19	0.064	1.29E-101	14	Mrs2
1.57E-105	0.379934429	0.358	0.186	3.07E-101	14	Setd5
1.78E-105	0.38111291	0.412	0.227	3.47E-101	14	Rheb
1.80E-105	-0.722233758	0.103	0.244	3.51E-101	14	D1Ertd622e
1.91E-105	0.370898937	0.342	0.148	3.73E-101	14	Eml4
2.13E-105	0.336646254	0.231	0.089	4.16E-101	14	1190007I07Rik
2.72E-105	0.367986725	0.319	0.157	5.31E-101	14	Ubl4a
2.79E-105	0.354796848	0.364	0.182	5.45E-101	14	Polr2c
2.90E-105	0.325580703	0.805	0.573	5.65E-101	14	Ndufa6
3.39E-105	0.358048059	0.238	0.097	6.61E-101	14	Spast
3.39E-105	0.31560451	0.132	0.022	6.62E-101	14	N4bp3
3.91E-105	0.314665696	0.219	0.082	7.63E-101	14	Nol12
4.28E-105	0.354007513	0.255	0.106	8.36E-101	14	Rbm28
4.96E-105	-0.676223461	0.146	0.302	9.68E-101	14	Mfsd14b
5.33E-105	0.354142281	0.257	0.102	1.04E-100	14	Tdg
7.66E-105	-0.87776588	0.018	0.123	1.49E-100	14	Clec4d
7.86E-105	0.382127428	0.378	0.194	1.53E-100	14	Snrnp200
8.69E-105	0.328263713	0.225	0.092	1.70E-100	14	Psmg2
9.64E-105	-0.707201384	0.117	0.272	1.88E-100	14	Pxn
1.04E-104	0.377779966	0.279	0.115	2.03E-100	14	Gnl3
2.31E-104	0.429372318	0.282	0.116	4.52E-100	14	Cdk6
8.69E-104	0.340519182	0.266	0.114	1.70E-99	14	Mycbp
9.28E-104	0.414633399	0.428	0.253	1.81E-99	14	Mlec
9.80E-104	0.322639458	0.219	0.086	1.91E-99	14	Prpf31
1.04E-103	-0.595327953	0.087	0.247	2.03E-99	14	Plec
1.14E-103	0.381015549	0.332	0.148	2.23E-99	14	Colgalt1
1.31E-103	0.354576649	0.732	0.485	2.56E-99	14	Tmem258
1.38E-103	0.264462363	0.151	0.046	2.70E-99	14	Tsen15
1.52E-103	0.299132407	0.185	0.071	2.97E-99	14	Nup155
1.57E-103	0.379144971	0.38	0.185	3.06E-99	14	Hist1h2bc
2.04E-103	0.381402389	0.413	0.221	3.98E-99	14	Med30
2.66E-103	0.353128053	0.276	0.127	5.20E-99	14	Nsfl1c
2.96E-103	0.347103892	0.354	0.161	5.77E-99	14	Pqbp1
3.27E-103	0.307425052	0.225	0.079	6.37E-99	14	C2cd3
3.28E-103	0.337347889	0.256	0.113	6.41E-99	14	Kars
3.89E-103	0.37563984	0.329	0.163	7.60E-99	14	Ddx42
4.02E-103	0.348705183	0.354	0.172	7.84E-99	14	Gadd45gip1
6.43E-103	0.301752315	0.195	0.073	1.25E-98	14	Ubr7
7.41E-103	0.326503046	0.272	0.118	1.45E-98	14	Mrto4
8.16E-103	0.380987922	0.369	0.182	1.59E-98	14	Eif2s3x
9.33E-103	0.398295928	0.519	0.31	1.82E-98	14	Zcrb1
1.02E-102	-0.732960305	0.026	0.147	2.00E-98	14	Ier3
1.07E-102	-0.421808614	0.01	0.109	2.08E-98	14	Orm1
1.08E-102	0.322251955	0.277	0.121	2.11E-98	14	Ppp2r2d
1.09E-102	0.377192866	0.394	0.205	2.13E-98	14	Psmd11
1.28E-102	0.282134047	0.149	0.041	2.50E-98	14	Mphosph9
1.30E-102	0.292871487	0.186	0.066	2.55E-98	14	Rrs1
1.32E-102	0.331069121	0.232	0.083	2.58E-98	14	Cbll1
1.35E-102	0.352404203	0.189	0.06	2.63E-98	14	Tmem245
1.70E-102	0.362974016	0.279	0.119	3.32E-98	14	Bola1
1.74E-102	0.321686879	0.178	0.047	3.40E-98	14	Tmem64
1.77E-102	0.291699137	0.173	0.055	3.45E-98	14	Eefsec
2.55E-102	-0.856044213	0.133	0.268	4.97E-98	14	Cd84
2.73E-102	0.300545597	0.21	0.082	5.33E-98	14	Kpna3
3.07E-102	0.362540321	0.295	0.137	6.00E-98	14	Psmd3
3.14E-102	0.365528453	0.404	0.219	6.12E-98	14	Ube2k
4.35E-102	0.372140209	0.394	0.201	8.49E-98	14	Ppp1r35
6.27E-102	0.376816255	0.415	0.21	1.22E-97	14	Cd81
6.82E-102	0.333193868	0.32	0.163	1.33E-97	14	Cops6
6.87E-102	0.349627323	0.282	0.122	1.34E-97	14	Sin3a
7.31E-102	0.345836086	0.351	0.165	1.43E-97	14	Fnbp4
9.72E-102	-0.958057315	0.545	0.601	1.90E-97	14	Tkt
1.05E-101	-0.554010036	0.069	0.213	2.06E-97	14	Rab27a
1.35E-101	-0.836463764	0.274	0.403	2.64E-97	14	Glrx
1.36E-101	0.371347725	0.461	0.26	2.65E-97	14	Psmd13
1.90E-101	0.345046149	0.22	0.091	3.70E-97	14	Dgcr6
2.27E-101	0.294450625	0.182	0.064	4.43E-97	14	Etaa1
2.53E-101	0.309532965	0.603	0.358	4.94E-97	14	Akr1a1
2.61E-101	-0.810285595	0.359	0.483	5.09E-97	14	Rhog
2.97E-101	0.303147539	0.188	0.066	5.79E-97	14	Igsf8
3.51E-101	0.35320821	0.298	0.13	6.86E-97	14	Ciao2b
3.67E-101	-0.544729233	0.083	0.232	7.16E-97	14	Flot2
5.47E-101	-0.280364336	0.007	0.105	1.07E-96	14	Aoah
6.12E-101	0.381163601	0.507	0.278	1.19E-96	14	Ostc
6.28E-101	0.354656159	0.344	0.152	1.23E-96	14	Twistnb
7.68E-101	0.365642467	0.334	0.17	1.50E-96	14	Babam1
9.11E-101	0.356985017	0.393	0.214	1.78E-96	14	Psmd6
1.16E-100	-0.466786223	0.016	0.122	2.27E-96	14	Pilrb1
1.20E-100	0.358672106	0.318	0.154	2.35E-96	14	Rnf4
1.76E-100	-0.399600327	0.015	0.125	3.43E-96	14	Abcd2
2.79E-100	0.285744962	0.128	0.038	5.45E-96	14	Srfbp1
3.03E-100	-0.38441615	0.014	0.118	5.92E-96	14	Tmem40
3.36E-100	0.361009462	0.291	0.131	6.55E-96	14	Ppp2r2a
3.63E-100	-0.709464377	0.188	0.335	7.09E-96	14	Efhd2
3.71E-100	0.397315003	0.408	0.209	7.24E-96	14	Mrpl36
5.24E-100	0.364242454	0.364	0.183	1.02E-95	14	Anapc16
5.34E-100	0.366234274	0.508	0.302	1.04E-95	14	Brd2
5.58E-100	0.396035179	0.368	0.191	1.09E-95	14	Med21
5.89E-100	0.328783717	0.269	0.118	1.15E-95	14	Mrpl27
5.95E-100	0.358072244	0.557	0.346	1.16E-95	14	Ube2l3
6.25E-100	-0.343894314	0.009	0.111	1.22E-95	14	5-Sep
6.50E-100	0.36832691	0.385	0.214	1.27E-95	14	Etf1
6.82E-100	0.305977682	0.219	0.083	1.33E-95	14	Isg20l2
8.18E-100	0.377350351	0.298	0.14	1.60E-95	14	Cdk2
1.22E-99	0.3537998	0.358	0.179	2.39E-95	14	Ilkap
1.28E-99	0.333221336	0.327	0.167	2.49E-95	14	Psmd12
1.73E-99	0.32678351	0.242	0.1	3.37E-95	14	Gart
1.80E-99	0.316330433	0.277	0.133	3.51E-95	14	Gtf2f1
2.61E-99	-0.414944261	0.021	0.139	5.10E-95	14	Plxnc1
3.31E-99	-0.894313593	0.402	0.496	6.47E-95	14	Aldh2
3.52E-99	-0.563472477	0.007	0.1	6.87E-95	14	Ccl9
3.57E-99	0.312024575	0.185	0.032	6.97E-95	14	Jakmip1
3.66E-99	-0.69707215	0.159	0.313	7.15E-95	14	Man2b1
5.08E-99	0.336224393	0.258	0.109	9.91E-95	14	Cand1
6.61E-99	0.320800997	0.212	0.09	1.29E-94	14	Anln
7.26E-99	0.314616716	0.265	0.113	1.42E-94	14	Dcps
8.00E-99	0.263970951	0.14	0.037	1.56E-94	14	Xndc1
1.11E-98	-0.66117092	0.174	0.325	2.17E-94	14	Twf2
1.14E-98	-0.483197015	0.047	0.178	2.23E-94	14	Cpne2
1.32E-98	-0.408390247	0.01	0.105	2.57E-94	14	Ankrd22
1.34E-98	-0.544609104	0.035	0.157	2.62E-94	14	Nbeal2
1.36E-98	0.330181107	0.267	0.107	2.66E-94	14	Qdpr
1.37E-98	-1.14547573	0.82	0.783	2.66E-94	14	Arhgdib
1.51E-98	0.30137035	0.215	0.059	2.96E-94	14	Btrc
1.94E-98	0.31833164	0.178	0.031	3.79E-94	14	Trib2
1.97E-98	0.382337002	0.343	0.166	3.85E-94	14	Rbm27
2.51E-98	0.329059101	0.774	0.517	4.89E-94	14	Srp9
3.06E-98	0.324117953	0.245	0.1	5.97E-94	14	Rps19bp1
3.27E-98	0.326287386	0.2	0.072	6.39E-94	14	Nol8
3.86E-98	-0.518935162	0.018	0.125	7.54E-94	14	Pira2
4.02E-98	0.354827055	0.478	0.275	7.85E-94	14	Atf4
4.07E-98	0.333365669	0.327	0.128	7.95E-94	14	Slc25a51
5.04E-98	-0.486112099	0.01	0.106	9.83E-94	14	Tlr13
5.43E-98	0.396306733	0.273	0.105	1.06E-93	14	Bin1
5.82E-98	0.348723632	0.419	0.246	1.14E-93	14	Actn4
6.04E-98	0.394363829	0.443	0.237	1.18E-93	14	AI662270
7.15E-98	-0.356617391	0.008	0.102	1.40E-93	14	Inhba
1.08E-97	0.321824523	0.438	0.179	2.11E-93	14	H2-Q7
1.24E-97	-0.31367989	0.007	0.101	2.43E-93	14	4930438A08Rik
1.26E-97	0.311782293	0.213	0.086	2.46E-93	14	Mrps10
1.49E-97	0.323265654	0.236	0.098	2.90E-93	14	Pom121
1.67E-97	0.362644592	0.211	0.066	3.26E-93	14	Acss1
1.67E-97	0.338584565	0.329	0.167	3.26E-93	14	Ebna1bp2
1.95E-97	0.333335519	0.296	0.132	3.80E-93	14	Rbm22
2.66E-97	0.281770239	0.713	0.453	5.19E-93	14	Psma7
2.83E-97	0.277171566	0.144	0.028	5.53E-93	14	Thbd
3.16E-97	0.291534717	0.195	0.075	6.17E-93	14	Blm
3.77E-97	0.3251778	0.253	0.11	7.35E-93	14	Nsun2
3.85E-97	0.333672166	0.233	0.092	7.51E-93	14	Hira
5.13E-97	0.375063595	0.429	0.239	1.00E-92	14	Ndufs2
1.00E-96	0.264247953	0.154	0.055	1.96E-92	14	Ndc1
1.07E-96	-0.819299303	0.534	0.59	2.09E-92	14	Atp6v0c
1.23E-96	0.309116997	0.169	0.064	2.40E-92	14	Hist2h4
1.32E-96	-0.305529046	0.01	0.112	2.57E-92	14	Smim5
1.33E-96	0.366191279	0.377	0.199	2.59E-92	14	Commd3
1.62E-96	0.283108455	0.194	0.078	3.16E-92	14	Cfap20
1.67E-96	0.311186973	0.248	0.103	3.26E-92	14	Timm22
1.80E-96	0.287800381	0.167	0.049	3.51E-92	14	Gna11
2.12E-96	0.257666148	0.136	0.036	4.14E-92	14	5430416N02Rik
2.54E-96	0.324013019	0.178	0.054	4.95E-92	14	Wdr6
3.01E-96	-0.437203857	0.037	0.173	5.88E-92	14	Tcn2
3.49E-96	-0.652506325	0.171	0.32	6.81E-92	14	9-Sep
3.74E-96	0.292476456	0.188	0.055	7.31E-92	14	Zeb2os
4.96E-96	0.295678926	0.202	0.077	9.68E-92	14	Diaph3
5.64E-96	0.255724867	0.158	0.058	1.10E-91	14	Taf9
5.73E-96	0.43050785	0.312	0.144	1.12E-91	14	Pcmtd1
6.52E-96	0.264424882	0.167	0.051	1.27E-91	14	Lzic
7.24E-96	-0.442158217	0.019	0.128	1.41E-91	14	Fmo5
7.55E-96	0.361912173	0.461	0.26	1.47E-91	14	Sdhd
8.56E-96	0.355484617	0.394	0.216	1.67E-91	14	Ubn1
9.36E-96	0.275249081	0.196	0.067	1.83E-91	14	Usp10
9.58E-96	0.345411768	0.218	0.061	1.87E-91	14	Dennd5b
9.98E-96	0.316829742	0.265	0.117	1.95E-91	14	Usp14
1.04E-95	0.322763675	0.252	0.105	2.02E-91	14	Ppwd1
1.05E-95	0.331345545	0.415	0.223	2.04E-91	14	Kras
1.47E-95	0.402632263	0.335	0.156	2.87E-91	14	Ccng2
1.71E-95	-0.380521087	0.016	0.128	3.34E-91	14	Jdp2
2.33E-95	0.410133732	0.575	0.355	4.54E-91	14	Gstp1
2.85E-95	0.362843811	0.228	0.086	5.56E-91	14	Edem3
2.93E-95	0.350689133	0.442	0.247	5.73E-91	14	Smndc1
2.99E-95	0.316354518	0.261	0.115	5.83E-91	14	Prpf38a
3.59E-95	-0.571830713	0.03	0.14	7.00E-91	14	Rara
5.70E-95	0.379310343	0.301	0.147	1.11E-90	14	Ndufaf3
5.74E-95	-0.387653585	0.013	0.12	1.12E-90	14	Sgms2
8.54E-95	0.410906761	0.38	0.198	1.67E-90	14	Rpia
8.84E-95	0.321475481	0.239	0.101	1.72E-90	14	Pum3
1.10E-94	0.371082201	0.378	0.204	2.15E-90	14	Pcnp
1.21E-94	-0.494037085	0.013	0.109	2.37E-90	14	Ms4a6b
1.84E-94	0.314519402	0.225	0.093	3.59E-90	14	Nifk
2.06E-94	-0.581552013	0.078	0.208	4.03E-90	14	B4galnt1
2.66E-94	0.297169309	0.12	0.026	5.18E-90	14	Plcg1
2.70E-94	0.333311706	0.209	0.082	5.28E-90	14	Patz1
2.81E-94	0.346772292	0.357	0.171	5.49E-90	14	Bloc1s2
2.84E-94	0.325260583	0.28	0.132	5.55E-90	14	Cops3
3.42E-94	-0.470787771	0.044	0.176	6.67E-90	14	Pqlc1
5.22E-94	-0.38173643	0.013	0.108	1.02E-89	14	Stk39
5.36E-94	0.341029871	0.285	0.114	1.05E-89	14	Snap29
5.49E-94	-0.551971172	0.079	0.22	1.07E-89	14	Abca7
1.54E-93	0.326404238	0.45	0.263	3.00E-89	14	Ociad1
1.55E-93	0.306202279	0.132	0.045	3.03E-89	14	Gm20628
2.59E-93	-0.476326463	0.008	0.1	5.05E-89	14	Il1r2
2.90E-93	0.362236043	0.38	0.198	5.65E-89	14	Ppp6r3
4.86E-93	0.342349254	0.342	0.179	9.48E-89	14	Hmox2
6.38E-93	0.345540301	0.305	0.134	1.25E-88	14	Cetn2
7.47E-93	0.277183403	0.208	0.083	1.46E-88	14	Utp18
7.57E-93	-1.610422341	0.028	0.13	1.48E-88	14	Ifitm1
9.54E-93	0.346068466	0.263	0.106	1.86E-88	14	Mbtd1
9.92E-93	0.349429543	0.319	0.158	1.94E-88	14	Adnp
1.08E-92	0.34997737	0.372	0.204	2.10E-88	14	Ankrd17
1.16E-92	-0.524928853	0.073	0.211	2.27E-88	14	Orai1
1.23E-92	-0.408167362	0.021	0.129	2.40E-88	14	Evi2a
1.40E-92	0.259579103	0.161	0.062	2.73E-88	14	Cdca7l
1.63E-92	0.310365892	0.31	0.153	3.17E-88	14	Drg1
2.03E-92	0.316495144	0.323	0.163	3.97E-88	14	Hadha
2.04E-92	-0.941637748	0.017	0.112	3.98E-88	14	Nkg7
2.19E-92	-0.299523781	0.009	0.106	4.28E-88	14	Ltbr
2.36E-92	0.290076665	0.192	0.076	4.61E-88	14	Cep85
3.02E-92	0.259025743	0.155	0.05	5.90E-88	14	Gpatch4
3.90E-92	0.32046844	0.243	0.107	7.62E-88	14	Zfp330
4.72E-92	0.327083609	0.234	0.099	9.21E-88	14	Bms1
5.42E-92	0.336912193	0.289	0.132	1.06E-87	14	Magohb
6.21E-92	0.318132009	0.407	0.198	1.21E-87	14	Map3k1
9.73E-92	0.348604856	0.205	0.095	1.90E-87	14	Plscr3
1.06E-91	0.282212765	0.188	0.066	2.07E-87	14	Rrp15
1.07E-91	0.370708634	0.411	0.226	2.09E-87	14	Lamtor5
1.08E-91	-0.465735638	0.022	0.122	2.11E-87	14	Gdpd3
1.34E-91	-0.739344883	0.014	0.105	2.61E-87	14	Cd300ld
1.55E-91	-1.123187552	0.355	0.467	3.03E-87	14	Zfp36
1.74E-91	-0.424191777	0.056	0.189	3.40E-87	14	Tpst2
1.77E-91	0.284761058	0.2	0.078	3.45E-87	14	Pno1
2.20E-91	0.328619135	0.289	0.131	4.29E-87	14	Akap8
2.58E-91	0.267840938	0.187	0.075	5.04E-87	14	Akip1
2.59E-91	0.337020068	0.266	0.115	5.05E-87	14	Cdt1
2.82E-91	0.287771158	0.638	0.377	5.50E-87	14	Erp29
3.22E-91	0.305443474	0.216	0.094	6.28E-87	14	Jade1
3.26E-91	0.323937979	0.261	0.115	6.37E-87	14	Rpf1
3.28E-91	0.323469583	0.255	0.114	6.40E-87	14	Cenpb
3.40E-91	-0.861614558	0.114	0.253	6.63E-87	14	Cyp4f18
6.25E-91	0.343402061	0.367	0.197	1.22E-86	14	Grpel1
7.61E-91	0.336603519	0.275	0.124	1.48E-86	14	Cenpq
7.61E-91	-0.739556421	0.568	0.634	1.49E-86	14	Tmbim6
8.32E-91	-0.389462829	0.02	0.128	1.62E-86	14	Itpripl2
1.18E-90	0.30595851	0.21	0.084	2.30E-86	14	Ubfd1
1.63E-90	0.31264208	0.242	0.113	3.19E-86	14	Ncbp2
1.81E-90	0.400461361	0.415	0.261	3.53E-86	14	Hist1h1c
1.99E-90	0.342772907	0.45	0.26	3.88E-86	14	Eif4b
2.37E-90	0.365950849	0.394	0.203	4.63E-86	14	Mcrip1
2.38E-90	-0.69895893	0.197	0.345	4.65E-86	14	Ogfrl1
2.44E-90	-0.83572755	0.26	0.371	4.77E-86	14	Cpne3
2.90E-90	0.352621415	0.316	0.167	5.66E-86	14	Atp2a2
3.16E-90	0.327382696	0.354	0.177	6.17E-86	14	Wdr33
4.12E-90	0.267319404	0.122	0.016	8.05E-86	14	2010007H06Rik
4.86E-90	0.367448438	0.488	0.274	9.48E-86	14	Dnajc19
5.03E-90	0.288778531	0.228	0.1	9.81E-86	14	Aars
7.83E-90	0.272051609	0.216	0.091	1.53E-85	14	Rtca
8.07E-90	0.360754468	0.419	0.23	1.58E-85	14	Gatad2b
8.32E-90	0.316893952	0.221	0.092	1.62E-85	14	Tars
8.65E-90	0.332959983	0.537	0.331	1.69E-85	14	Eif4ebp2
9.08E-90	0.31669323	0.405	0.213	1.77E-85	14	Fam168b
1.05E-89	0.323495842	0.292	0.138	2.04E-85	14	Larp4
1.21E-89	0.297523078	0.174	0.065	2.37E-85	14	Cdc6
1.27E-89	0.337647721	0.315	0.154	2.49E-85	14	Rsl24d1
1.33E-89	0.331245062	0.275	0.13	2.60E-85	14	Phb
1.47E-89	0.336976058	0.497	0.309	2.86E-85	14	Baz1a
1.64E-89	0.302181671	0.224	0.098	3.19E-85	14	Tmem242
1.72E-89	-0.504591394	0.059	0.186	3.35E-85	14	Tnfaip8l2
1.73E-89	0.265580898	0.179	0.065	3.38E-85	14	Ppat
2.62E-89	0.322044939	0.321	0.165	5.12E-85	14	Rad23b
2.75E-89	0.290131622	0.23	0.096	5.37E-85	14	Mtx1
2.98E-89	0.385040249	0.361	0.169	5.81E-85	14	Zfas1
2.98E-89	0.346182265	0.311	0.141	5.81E-85	14	Map4k1
3.27E-89	-0.488570111	0.05	0.175	6.38E-85	14	Soat1
3.30E-89	0.339379154	0.349	0.169	6.44E-85	14	Pam16
5.25E-89	-0.291867619	0.008	0.1	1.02E-84	14	Dram1
5.92E-89	0.330827607	0.311	0.155	1.16E-84	14	Cfdp1
6.72E-89	0.286865574	0.391	0.246	1.31E-84	14	Ube2m
6.88E-89	0.318501831	0.28	0.126	1.34E-84	14	Ncbp3
8.23E-89	0.363431989	0.412	0.235	1.61E-84	14	Pgp
8.52E-89	0.335971247	0.313	0.156	1.66E-84	14	Zcchc17
9.70E-89	0.288807229	0.668	0.444	1.89E-84	14	Celf2
1.23E-88	0.278588694	0.16	0.05	2.40E-84	14	Gm42031
1.37E-88	0.359717847	0.279	0.105	2.68E-84	14	Slc25a4
2.23E-88	-0.434329637	0.026	0.139	4.36E-84	14	Inpp4a
2.78E-88	-0.292188412	0.01	0.1	5.43E-84	14	Ffar2
4.31E-88	0.334777649	0.423	0.233	8.40E-84	14	Txn2
4.32E-88	0.340710873	0.618	0.392	8.42E-84	14	Smim14
4.89E-88	-0.476521024	0.055	0.179	9.55E-84	14	Rogdi
5.93E-88	-0.712794816	0.42	0.523	1.16E-83	14	Atp6v0b
5.96E-88	0.319310257	0.32	0.163	1.16E-83	14	Zc3h13
6.01E-88	0.325274379	0.342	0.191	1.17E-83	14	Larp1
6.41E-88	0.316474616	0.22	0.094	1.25E-83	14	Mta1
7.90E-88	0.281039246	0.215	0.082	1.54E-83	14	Kti12
8.04E-88	0.31399204	0.288	0.144	1.57E-83	14	Arl1
8.18E-88	0.346819611	0.227	0.083	1.60E-83	14	B3gnt8
9.06E-88	-0.907433919	0.267	0.4	1.77E-83	14	Mkrn1
1.09E-87	0.252317048	0.166	0.055	2.14E-83	14	Sclt1
1.48E-87	0.340729011	0.426	0.22	2.89E-83	14	Psmb10
1.59E-87	0.286305547	0.206	0.078	3.10E-83	14	Nob1
1.60E-87	-0.682708588	0.166	0.304	3.12E-83	14	Add3
1.89E-87	0.292996406	0.216	0.088	3.69E-83	14	Cdc27
2.14E-87	0.351121802	0.244	0.111	4.18E-83	14	Cep192
2.36E-87	0.346610698	0.301	0.149	4.61E-83	14	Pigyl
2.78E-87	0.290780865	0.183	0.067	5.42E-83	14	Ak3
3.24E-87	0.274388785	0.126	0.034	6.33E-83	14	Cep89
3.54E-87	0.304493635	0.327	0.168	6.91E-83	14	Dhx36
3.69E-87	0.276873121	0.139	0.036	7.20E-83	14	Gpatch2
3.90E-87	0.305033214	0.245	0.11	7.62E-83	14	Txlna
4.22E-87	0.288163761	0.244	0.102	8.23E-83	14	Pdcd2
5.24E-87	-0.309894694	0.534	0.156	1.02E-82	14	H2-Ab1
5.46E-87	0.30988202	0.289	0.135	1.07E-82	14	Ythdf2
5.80E-87	0.304366014	0.298	0.14	1.13E-82	14	Eed
7.01E-87	-0.694780808	0.281	0.413	1.37E-82	14	Rabac1
7.03E-87	0.296945455	0.279	0.137	1.37E-82	14	Csnk2a2
7.34E-87	-0.649162113	0.019	0.11	1.43E-82	14	Dhrs9
1.09E-86	0.302199257	0.271	0.128	2.13E-82	14	Mphosph10
1.30E-86	-1.023284208	0.309	0.411	2.54E-82	14	Stk17b
1.37E-86	-0.401233134	0.019	0.122	2.67E-82	14	F5
1.40E-86	0.322539935	0.29	0.138	2.73E-82	14	Synj2bp
1.49E-86	0.303538633	0.267	0.121	2.90E-82	14	Abce1
1.58E-86	0.270413137	0.169	0.064	3.08E-82	14	Cenpl
1.75E-86	0.302544931	0.238	0.108	3.42E-82	14	Seh1l
1.88E-86	0.333813599	0.331	0.164	3.67E-82	14	Mplkip
1.88E-86	-0.554905387	0.015	0.101	3.68E-82	14	Il1rn
2.10E-86	0.320360014	0.362	0.195	4.11E-82	14	Ndufa10
2.13E-86	0.316529206	0.387	0.214	4.15E-82	14	Eif6
2.57E-86	0.261124051	0.182	0.078	5.02E-82	14	Rnf168
4.00E-86	0.297778151	0.216	0.095	7.81E-82	14	Med14
5.33E-86	0.343263683	0.31	0.159	1.04E-81	14	Lage3
6.11E-86	-0.424611798	0.011	0.104	1.19E-81	14	Dmxl2
6.79E-86	0.342818459	0.314	0.123	1.33E-81	14	Atp13a2
7.05E-86	0.360985077	0.383	0.2	1.38E-81	14	Ufm1
7.24E-86	0.27762304	0.21	0.096	1.41E-81	14	Uck2
8.77E-86	0.322598229	0.31	0.143	1.71E-81	14	Gtf3c2
9.27E-86	0.374800273	0.467	0.261	1.81E-81	14	Fkbp2
9.71E-86	0.295783356	0.211	0.079	1.90E-81	14	Hspbp1
1.16E-85	0.298587484	0.24	0.111	2.26E-81	14	Ppid
1.65E-85	0.303926534	0.258	0.116	3.22E-81	14	Ube2v2
2.15E-85	-0.665439776	0.128	0.269	4.19E-81	14	Samd9l
3.41E-85	0.291965596	0.247	0.113	6.65E-81	14	Hdgfl2
3.56E-85	-0.5275633	0.025	0.126	6.94E-81	14	Adrb2
4.38E-85	0.297456505	0.21	0.089	8.54E-81	14	Meaf6
6.51E-85	0.281650925	0.244	0.106	1.27E-80	14	Pes1
7.32E-85	0.267090497	0.188	0.07	1.43E-80	14	Rpf2
7.58E-85	0.302640168	0.247	0.111	1.48E-80	14	Camta1
7.69E-85	0.302699387	0.305	0.153	1.50E-80	14	Tpp2
8.49E-85	-0.47302068	0.044	0.16	1.66E-80	14	Rgs14
9.38E-85	0.317483374	0.224	0.096	1.83E-80	14	Ccdc107
9.51E-85	0.25675888	0.183	0.069	1.86E-80	14	Taf6
1.17E-84	0.328191483	0.456	0.267	2.29E-80	14	G3bp2
1.24E-84	0.329795492	0.359	0.184	2.41E-80	14	N4bp2l2
1.47E-84	-0.452937109	0.062	0.192	2.86E-80	14	Nfic
1.50E-84	0.320854446	0.255	0.113	2.93E-80	14	Mzt1
1.70E-84	0.260105504	0.182	0.063	3.32E-80	14	Cfap36
2.10E-84	0.294478689	0.203	0.076	4.09E-80	14	Fem1b
2.20E-84	0.293754645	0.218	0.09	4.30E-80	14	Rbm15b
2.38E-84	-0.508296368	0.128	0.258	4.64E-80	14	Tmed3
3.37E-84	0.346708787	0.287	0.149	6.58E-80	14	C2cd5
3.57E-84	-0.431754384	0.035	0.153	6.96E-80	14	Tent5a
4.12E-84	0.356438612	0.33	0.167	8.03E-80	14	Pum1
4.40E-84	0.260398186	0.113	0.034	8.58E-80	14	Gm47939
4.80E-84	-0.440118888	0.017	0.104	9.37E-80	14	1700047M11Rik
5.69E-84	0.317963002	0.345	0.194	1.11E-79	14	mt-Nd6
5.71E-84	0.272835199	0.21	0.089	1.12E-79	14	Mrps11
5.76E-84	0.259261281	0.162	0.055	1.12E-79	14	Slf1
7.33E-84	-0.881818256	0.04	0.135	1.43E-79	14	Mt1
7.79E-84	0.268991923	0.652	0.415	1.52E-79	14	Psmb8
9.46E-84	0.308138147	0.216	0.093	1.85E-79	14	Tlnrd1
1.05E-83	0.286278971	0.198	0.082	2.05E-79	14	Iars
1.13E-83	0.297176626	0.288	0.147	2.21E-79	14	Sart1
1.16E-83	-0.42980185	0.016	0.108	2.26E-79	14	Crispld2
1.23E-83	-0.893679619	0.195	0.324	2.40E-79	14	Ier5
1.62E-83	0.416038514	0.106	0.053	3.15E-79	14	Erg
1.67E-83	-0.387902841	0.029	0.138	3.26E-79	14	Ralb
1.77E-83	0.271461523	0.619	0.333	3.45E-79	14	Krtcap2
2.15E-83	0.323072499	0.355	0.205	4.19E-79	14	Sec13
3.04E-83	0.286055111	0.181	0.056	5.93E-79	14	Cdip1
3.04E-83	0.336460246	0.333	0.168	5.94E-79	14	Med10
3.77E-83	0.29115959	0.193	0.079	7.37E-79	14	Hist1h4m
4.10E-83	0.275082097	0.201	0.08	8.00E-79	14	Eif2b5
4.20E-83	0.310162238	0.271	0.132	8.19E-79	14	Eif2b2
4.28E-83	-0.47942193	0.044	0.167	8.35E-79	14	Rab31
4.46E-83	0.2516445	0.168	0.064	8.71E-79	14	Saal1
4.54E-83	-0.428656188	0.017	0.111	8.87E-79	14	Cd68
5.25E-83	0.31107924	0.303	0.144	1.03E-78	14	Nr2c2
7.26E-83	0.299468973	0.204	0.086	1.42E-78	14	Pwwp3a
7.78E-83	0.293101938	0.146	0.043	1.52E-78	14	Cd1d1
8.54E-83	0.319670034	0.266	0.123	1.67E-78	14	Dicer1
1.03E-82	-0.506712295	0.047	0.162	2.00E-78	14	Cers6
1.13E-82	0.324404549	0.354	0.193	2.21E-78	14	Adrm1
1.36E-82	0.284893126	0.24	0.097	2.66E-78	14	Psmg3
1.87E-82	-0.587811622	0.017	0.109	3.65E-78	14	Gcnt2
1.91E-82	0.259313201	0.203	0.082	3.74E-78	14	Las1l
1.99E-82	0.332730909	0.365	0.205	3.88E-78	14	Psmd2
2.30E-82	0.257581547	0.169	0.063	4.49E-78	14	Nup160
2.54E-82	0.315626075	0.354	0.188	4.97E-78	14	Numa1
2.72E-82	-0.321798831	0.02	0.127	5.31E-78	14	Stom
3.08E-82	0.340057036	0.492	0.293	6.01E-78	14	Anapc11
3.15E-82	0.283919421	0.17	0.069	6.15E-78	14	Usp37
3.33E-82	-4.126817371	0.115	0.207	6.49E-78	14	Hba-a1
3.94E-82	0.328884295	0.423	0.243	7.68E-78	14	Sdha
1.15E-81	-0.31838103	0.016	0.11	2.24E-77	14	Cib2
1.23E-81	0.320813459	0.297	0.152	2.40E-77	14	Prelid3b
1.32E-81	-0.279955346	0.013	0.102	2.57E-77	14	Gm1604a
1.39E-81	0.338066893	0.41	0.223	2.72E-77	14	Pin4
1.82E-81	-0.387107752	0.035	0.149	3.56E-77	14	Slc25a24
2.09E-81	0.258470435	0.189	0.076	4.07E-77	14	Cdc23
2.37E-81	0.285805406	0.179	0.075	4.63E-77	14	G2e3
2.40E-81	0.301651464	0.236	0.097	4.69E-77	14	Scrib
3.36E-81	0.307591115	0.229	0.097	6.55E-77	14	Pdrg1
3.80E-81	-0.333588539	0.014	0.108	7.41E-77	14	Id1
3.91E-81	0.316916557	0.321	0.172	7.64E-77	14	Fxr1
4.12E-81	0.286895544	0.237	0.106	8.03E-77	14	Tmem11
4.14E-81	0.312674732	0.234	0.098	8.08E-77	14	Timm10
4.22E-81	0.302565994	0.317	0.145	8.23E-77	14	Fam162a
8.70E-81	0.302049859	0.449	0.274	1.70E-76	14	Qk
9.21E-81	0.27272995	0.203	0.085	1.80E-76	14	Wdr74
9.35E-81	0.295121981	0.262	0.101	1.82E-76	14	Mlxip
9.98E-81	-0.545105397	0.051	0.168	1.95E-76	14	Notch2
1.31E-80	0.28557532	0.227	0.101	2.56E-76	14	Mrps30
1.53E-80	0.322228414	0.301	0.156	2.98E-76	14	Mrpl41
1.88E-80	0.273356105	0.24	0.108	3.67E-76	14	Txnl4a
2.01E-80	0.318910767	0.573	0.358	3.92E-76	14	Tmem167
2.16E-80	0.296926241	0.211	0.078	4.21E-76	14	Traf6
2.29E-80	0.339352481	0.413	0.243	4.46E-76	14	Eif1b
2.66E-80	0.285319645	0.229	0.101	5.20E-76	14	Snhg6
3.24E-80	0.301007457	0.183	0.065	6.33E-76	14	Zfp260
5.97E-80	-0.947603932	0.315	0.415	1.17E-75	14	Tmcc1
6.96E-80	0.271106414	0.19	0.08	1.36E-75	14	Mis12
7.14E-80	0.331419999	0.406	0.238	1.39E-75	14	Usp34
7.69E-80	0.373111975	0.322	0.154	1.50E-75	14	Cbfa2t3
7.90E-80	0.265377124	0.246	0.111	1.54E-75	14	Isy1
8.37E-80	0.307430746	0.456	0.261	1.63E-75	14	Usp7
9.15E-80	-0.727732738	0.022	0.109	1.79E-75	14	Tent5c
9.39E-80	0.37481922	0.229	0.096	1.83E-75	14	Scd2
9.64E-80	0.278341953	0.351	0.205	1.88E-75	14	Brd1
1.14E-79	0.273848082	0.149	0.048	2.22E-75	14	Rptor
1.27E-79	-0.521424595	0.077	0.212	2.47E-75	14	Rhob
1.28E-79	0.335228446	0.306	0.146	2.49E-75	14	Smim20
1.31E-79	0.309492682	0.192	0.069	2.57E-75	14	Slc4a7
1.42E-79	-0.432763912	0.019	0.106	2.76E-75	14	Dgkh
1.50E-79	0.317327782	0.42	0.252	2.92E-75	14	Vdac1
1.71E-79	0.342648248	0.242	0.072	3.34E-75	14	Tnfrsf13c
1.91E-79	0.270807301	0.2	0.086	3.73E-75	14	Hist1h4c
2.89E-79	0.26985883	0.175	0.067	5.63E-75	14	Map3k4
3.28E-79	0.256295863	0.121	0.034	6.40E-75	14	Cep68
3.53E-79	0.317428428	0.442	0.269	6.89E-75	14	Cdc37
5.11E-79	0.271726805	0.201	0.078	9.97E-75	14	2610002M06Rik
5.14E-79	0.319692774	0.356	0.192	1.00E-74	14	Ptpa
6.41E-79	0.285271901	0.234	0.106	1.25E-74	14	Pole3
7.39E-79	0.266324802	0.179	0.062	1.44E-74	14	Zfp266
9.77E-79	0.266296308	0.191	0.073	1.91E-74	14	Ppp1r8
1.07E-78	0.279769135	0.192	0.067	2.09E-74	14	Rnf2
1.08E-78	-0.498248224	0.021	0.105	2.11E-74	14	Oas3
1.27E-78	0.300798195	0.384	0.216	2.49E-74	14	Ahsa1
1.43E-78	0.300712963	0.392	0.224	2.79E-74	14	Bod1l
1.56E-78	0.305076737	0.313	0.156	3.05E-74	14	Gpatch8
1.71E-78	0.275786256	0.23	0.104	3.34E-74	14	Uxt
1.96E-78	0.257586232	0.212	0.097	3.82E-74	14	Rnf126
2.34E-78	0.263360791	0.136	0.041	4.57E-74	14	Zc3h7b
2.42E-78	0.297914268	0.224	0.094	4.73E-74	14	Gcn1
2.57E-78	0.287154398	0.439	0.275	5.02E-74	14	Yy1
2.59E-78	0.266417344	0.166	0.069	5.05E-74	14	Brca2
2.94E-78	0.351415221	0.42	0.244	5.74E-74	14	Rex1bd
2.95E-78	0.265193534	0.193	0.072	5.77E-74	14	Ddx10
3.34E-78	0.292108853	0.198	0.075	6.51E-74	14	Ammecr1
3.46E-78	0.270268778	0.246	0.105	6.75E-74	14	Smg6
3.56E-78	0.358860914	0.927	0.865	6.95E-74	14	Ubb
4.18E-78	0.307346169	0.242	0.113	8.15E-74	14	Oser1
4.35E-78	0.317764707	0.354	0.193	8.49E-74	14	Mllt10
5.48E-78	0.318644097	0.311	0.173	1.07E-73	14	Smarcc2
5.79E-78	0.301276772	0.24	0.116	1.13E-73	14	Ahcyl1
8.01E-78	0.296366237	0.192	0.079	1.56E-73	14	Fdx1
8.93E-78	0.25228351	0.148	0.053	1.74E-73	14	Mcm9
9.66E-78	0.290884144	0.278	0.142	1.89E-73	14	Zc3h18
1.13E-77	0.288922625	0.259	0.114	2.20E-73	14	Tk1
1.24E-77	0.365245732	0.379	0.188	2.43E-73	14	Sod1
1.34E-77	0.283480592	0.312	0.177	2.62E-73	14	Ppp6r1
1.95E-77	0.298253847	0.244	0.114	3.81E-73	14	Ranbp3
2.16E-77	0.273575964	0.539	0.356	4.22E-73	14	Ppp4c
2.46E-77	0.283482879	0.318	0.171	4.81E-73	14	Eif4e2
2.56E-77	0.310381395	0.287	0.144	5.01E-73	14	Pank2
2.57E-77	-0.564968254	0.094	0.214	5.01E-73	14	Ap1s2
3.13E-77	-0.632266985	0.023	0.107	6.11E-73	14	Trim30b
3.30E-77	-0.479912825	0.02	0.104	6.44E-73	14	Ms4a4c
3.33E-77	0.263929014	0.201	0.092	6.50E-73	14	Brip1os
3.46E-77	0.27308014	0.15	0.042	6.75E-73	14	Gm5914
3.55E-77	-0.958001917	0.041	0.118	6.92E-73	14	F13a1
4.29E-77	0.279554108	0.31	0.127	8.38E-73	14	Apobec1
4.29E-77	0.257880526	0.202	0.082	8.38E-73	14	Setd1a
4.45E-77	-0.693844095	0.07	0.171	8.69E-73	14	Myadm
4.79E-77	0.263670975	0.209	0.092	9.35E-73	14	Ppp1r7
4.94E-77	0.297911564	0.278	0.128	9.63E-73	14	Med1
5.61E-77	-0.424056875	0.028	0.126	1.10E-72	14	Zfp516
6.06E-77	0.313583541	0.259	0.131	1.18E-72	14	Pcgf5
6.36E-77	-0.9621863	0.553	0.628	1.24E-72	14	Myh9
7.08E-77	0.308753637	0.346	0.188	1.38E-72	14	Wbp4
8.09E-77	0.290366864	0.343	0.18	1.58E-72	14	Csnk1g2
8.28E-77	0.297718926	0.373	0.217	1.62E-72	14	Commd1
8.59E-77	0.269517538	0.609	0.377	1.68E-72	14	Unc93b1
1.51E-76	0.302521113	0.284	0.131	2.95E-72	14	Efr3a
1.65E-76	-0.341229714	0.018	0.103	3.22E-72	14	Gpr65
2.67E-76	0.307349152	0.351	0.182	5.20E-72	14	1810009A15Rik
2.84E-76	0.281069999	0.259	0.133	5.54E-72	14	Cops5
2.98E-76	0.290538112	0.319	0.166	5.81E-72	14	Cebpg
3.06E-76	-0.675298911	0.285	0.402	5.97E-72	14	Lims1
3.36E-76	0.295652593	0.203	0.077	6.57E-72	14	Zfp560
3.39E-76	-0.434440145	0.065	0.179	6.61E-72	14	Alas1
3.48E-76	0.283338701	0.198	0.077	6.79E-72	14	Bap1
5.31E-76	0.296561915	0.295	0.147	1.04E-71	14	Mfap1a
6.05E-76	0.276162329	0.233	0.099	1.18E-71	14	Ano6
6.24E-76	0.26817601	0.151	0.049	1.22E-71	14	Dzip3
7.76E-76	0.293229223	0.513	0.329	1.51E-71	14	Csde1
8.30E-76	-0.462901686	0.047	0.156	1.62E-71	14	Prkar2b
9.27E-76	0.305291067	0.324	0.147	1.81E-71	14	Limd1
9.41E-76	-0.432818204	0.037	0.149	1.84E-71	14	Atp6v0a1
9.83E-76	0.282322746	0.331	0.179	1.92E-71	14	Cdc123
1.04E-75	0.274434591	0.192	0.077	2.04E-71	14	Mrpl38
1.06E-75	-0.285851142	0.015	0.111	2.07E-71	14	Pik3cb
1.11E-75	0.34607878	0.47	0.303	2.16E-71	14	Ndufs4
1.43E-75	0.295307336	0.254	0.122	2.79E-71	14	Cops4
1.47E-75	0.265471468	0.202	0.077	2.87E-71	14	Snhg12
1.89E-75	0.250864321	0.184	0.071	3.69E-71	14	Thumpd1
1.91E-75	0.320117771	0.324	0.162	3.72E-71	14	Chchd7
2.13E-75	-2.410928523	0.036	0.118	4.16E-71	14	Elane
2.43E-75	-0.304273321	0.016	0.113	4.74E-71	14	Rap2a
2.55E-75	-0.899302561	0.292	0.381	4.99E-71	14	Ctsb
3.03E-75	0.289334449	0.224	0.094	5.91E-71	14	Crebzf
3.22E-75	0.306341864	0.164	0.059	6.29E-71	14	Scap
4.04E-75	-0.649028763	0.259	0.366	7.88E-71	14	Ap3s1
4.05E-75	-4.160654147	0.274	0.346	7.90E-71	14	Hbb-bs
4.73E-75	0.260719377	0.414	0.204	9.22E-71	14	Arhgap17
4.85E-75	0.27328646	0.206	0.089	9.46E-71	14	Rbm10
5.48E-75	0.278686661	0.237	0.106	1.07E-70	14	Ehmt1
5.55E-75	0.251920206	0.177	0.072	1.08E-70	14	D030056L22Rik
5.58E-75	0.274866313	0.201	0.09	1.09E-70	14	Cnep1r1
5.72E-75	0.296719389	0.389	0.219	1.12E-70	14	Tnks2
5.85E-75	0.27304315	0.204	0.088	1.14E-70	14	Ino80
6.90E-75	0.314243101	0.303	0.15	1.35E-70	14	Rab43
7.01E-75	0.277720629	0.177	0.069	1.37E-70	14	Mnat1
7.42E-75	0.328534108	0.32	0.165	1.45E-70	14	Mrpl53
9.69E-75	0.268262553	0.331	0.177	1.89E-70	14	Tnrc6c
9.75E-75	-1.270318376	0.027	0.11	1.90E-70	14	Apoe
1.14E-74	-0.391581116	0.014	0.104	2.22E-70	14	Specc1
1.40E-74	0.254621431	0.174	0.068	2.74E-70	14	Heatr1
1.54E-74	0.26766873	0.564	0.362	3.01E-70	14	Mtpn
1.60E-74	0.293130414	0.401	0.257	3.13E-70	14	Gm8797
1.84E-74	-0.761942754	0.17	0.277	3.58E-70	14	2310001H17Rik
1.98E-74	0.342585054	0.289	0.165	3.87E-70	14	Oxr1
2.16E-74	-0.666297516	0.175	0.3	4.21E-70	14	Rin3
2.37E-74	-0.712768071	0.248	0.361	4.63E-70	14	Grn
2.46E-74	0.264757367	0.165	0.069	4.80E-70	14	Hist4h4
2.51E-74	0.300944811	0.246	0.089	4.90E-70	14	Chd3
2.73E-74	0.288893439	0.265	0.124	5.33E-70	14	BC003965
2.89E-74	0.311800624	0.39	0.215	5.65E-70	14	Esyt1
3.04E-74	0.292851557	0.437	0.259	5.93E-70	14	Crebbp
3.34E-74	0.273478824	0.233	0.076	6.52E-70	14	Pecam1
3.73E-74	0.262349553	0.274	0.095	7.29E-70	14	Bcl2l1
4.03E-74	0.323625351	0.275	0.141	7.86E-70	14	Immp1l
4.63E-74	-0.518452444	0.036	0.129	9.04E-70	14	Isg20
5.43E-74	0.26107264	0.218	0.098	1.06E-69	14	Acd
6.70E-74	-0.404633168	0.057	0.176	1.31E-69	14	Csgalnact2
6.76E-74	0.286331507	0.233	0.108	1.32E-69	14	Armc1
6.76E-74	-3.814892474	0.074	0.159	1.32E-69	14	Hba-a2
8.29E-74	0.283812142	0.319	0.161	1.62E-69	14	Nemf
1.00E-73	0.313851349	0.387	0.221	1.95E-69	14	Gm16286
1.04E-73	0.251434382	0.207	0.097	2.03E-69	14	Abcf2
1.34E-73	0.284580516	0.614	0.407	2.62E-69	14	Edf1
1.68E-73	0.313242311	0.469	0.288	3.28E-69	14	Mrps18c
1.71E-73	0.267653618	0.246	0.12	3.33E-69	14	Mrpl2
1.78E-73	0.275120266	0.352	0.173	3.47E-69	14	Med13
1.80E-73	-0.609538411	0.074	0.172	3.50E-69	14	Pld4
2.54E-73	-0.275811202	0.013	0.102	4.96E-69	14	Evi5
2.63E-73	-0.31269167	0.018	0.108	5.14E-69	14	Agap1
2.64E-73	0.250862937	0.793	0.593	5.14E-69	14	Ndufa13
3.00E-73	0.251948104	0.204	0.085	5.85E-69	14	Orc2
3.73E-73	0.259485828	0.229	0.11	7.28E-69	14	Mtx2
3.84E-73	0.311752693	0.436	0.25	7.50E-69	14	Bax
4.34E-73	0.295656222	0.321	0.163	8.47E-69	14	Vezf1
4.81E-73	0.312604462	0.341	0.19	9.40E-69	14	Snrnp27
5.26E-73	0.260253064	0.199	0.093	1.03E-68	14	Carnmt1
5.70E-73	0.297925303	0.538	0.343	1.11E-68	14	Ndufs7
6.12E-73	-0.905377565	0.471	0.551	1.19E-68	14	Cdk2ap2
6.70E-73	0.287075469	0.32	0.177	1.31E-68	14	Gtf2b
7.10E-73	0.283097579	0.323	0.185	1.39E-68	14	Smu1
7.41E-73	0.265147721	0.264	0.127	1.45E-68	14	Dnttip2
7.85E-73	-0.605882364	0.27	0.384	1.53E-68	14	Prdx6
8.36E-73	-0.36450699	0.039	0.146	1.63E-68	14	Mvb12b
1.91E-72	0.285907118	0.225	0.108	3.72E-68	14	Mesd
2.82E-72	0.253765887	0.177	0.068	5.50E-68	14	Anapc7
3.00E-72	-0.703642699	0.395	0.502	5.86E-68	14	Cd53
3.03E-72	-0.617838989	0.052	0.155	5.91E-68	14	Neurl3
3.19E-72	0.279118928	0.311	0.156	6.23E-68	14	Nxf1
3.22E-72	0.252819167	0.232	0.117	6.28E-68	14	Lrrc59
4.30E-72	-0.54895469	0.13	0.24	8.39E-68	14	Vamp5
4.62E-72	0.296676251	0.308	0.16	9.01E-68	14	Ten1
5.14E-72	-0.523921607	0.124	0.255	1.00E-67	14	Wapl
6.94E-72	-3.84575858	0.121	0.192	1.35E-67	14	Hbb-bt
7.15E-72	0.257884895	0.249	0.123	1.40E-67	14	Polr2b
8.64E-72	0.257804635	0.21	0.093	1.69E-67	14	Rsrc1
9.06E-72	0.259127501	0.522	0.345	1.77E-67	14	Kif5b
9.32E-72	0.262015958	0.214	0.094	1.82E-67	14	Capn7
9.54E-72	-0.389306694	0.065	0.172	1.86E-67	14	Ggh
1.22E-71	-0.471416103	0.049	0.154	2.39E-67	14	Cln3
1.57E-71	-0.415915271	0.028	0.119	3.05E-67	14	Evi2
1.67E-71	-0.643918424	0.212	0.33	3.26E-67	14	Mapk3
1.84E-71	0.266511757	0.607	0.425	3.59E-67	14	Csnk2b
2.36E-71	-0.678128764	0.219	0.329	4.61E-67	14	AB124611
2.63E-71	0.266844688	0.211	0.094	5.13E-67	14	Nup214
2.63E-71	0.270030854	0.219	0.1	5.13E-67	14	Knop1
2.64E-71	0.277992555	0.255	0.119	5.15E-67	14	1110038F14Rik
3.72E-71	-0.381965118	0.038	0.133	7.26E-67	14	Ly75
3.75E-71	0.292689714	0.258	0.129	7.32E-67	14	Pop7
5.57E-71	-0.285205049	0.015	0.101	1.09E-66	14	Adam15
6.04E-71	0.325148217	0.436	0.262	1.18E-66	14	Coa3
7.58E-71	0.272789142	0.384	0.222	1.48E-66	14	Hnrnph2
8.07E-71	-0.565087471	0.056	0.166	1.58E-66	14	Cpd
8.96E-71	0.285305653	0.37	0.211	1.75E-66	14	Adam10
9.64E-71	0.317602475	0.39	0.227	1.88E-66	14	C1d
1.14E-70	0.28446907	0.421	0.232	2.23E-66	14	Cirbp
1.45E-70	0.265295261	0.187	0.091	2.82E-66	14	Ppa1
1.69E-70	0.267366671	0.294	0.148	3.30E-66	14	Commd2
1.72E-70	-0.516402485	0.152	0.293	3.36E-66	14	Sp140
2.56E-70	0.273903049	0.208	0.092	5.00E-66	14	Hdac3
3.11E-70	-0.623548043	0.139	0.252	6.07E-66	14	Cmtm6
3.36E-70	0.271869939	0.204	0.087	6.57E-66	14	Rbm4
3.49E-70	-0.586420672	0.114	0.233	6.81E-66	14	Tcp11l2
3.53E-70	0.309705233	0.309	0.158	6.89E-66	14	Creb1
4.24E-70	0.27633199	0.33	0.186	8.28E-66	14	Tlk1
4.37E-70	0.250029144	0.603	0.409	8.53E-66	14	Supt4a
5.01E-70	0.257632989	0.185	0.078	9.77E-66	14	Slf2
5.99E-70	0.335473451	0.536	0.364	1.17E-65	14	Ralbp1
6.35E-70	0.310003108	0.435	0.253	1.24E-65	14	Mien1
7.13E-70	0.282743006	0.402	0.23	1.39E-65	14	Stub1
7.23E-70	0.263476114	0.187	0.077	1.41E-65	14	Hccs
7.35E-70	-0.350678683	0.042	0.145	1.44E-65	14	Tnfrsf21
7.68E-70	0.286821949	0.344	0.18	1.50E-65	14	Kansl1
9.19E-70	0.282128304	0.261	0.124	1.79E-65	14	Rpp25l
9.72E-70	0.296391334	0.269	0.135	1.90E-65	14	Gtf3c6
1.15E-69	0.310313927	0.35	0.198	2.24E-65	14	Mrpl17
1.36E-69	0.265787987	0.25	0.125	2.65E-65	14	Mrps35
1.97E-69	0.281872307	0.521	0.334	3.85E-65	14	Ddx17
2.35E-69	0.261149447	0.218	0.106	4.59E-65	14	Slc25a17
2.49E-69	0.283079697	0.335	0.182	4.86E-65	14	Ube2j2
3.01E-69	0.264499241	0.254	0.13	5.88E-65	14	Mrpl22
4.31E-69	0.286769134	0.259	0.126	8.41E-65	14	Pop5
4.37E-69	0.280733944	0.315	0.175	8.53E-65	14	Samm50
4.51E-69	0.279587332	0.279	0.139	8.80E-65	14	Ddx47
4.57E-69	-1.04601496	0.083	0.178	8.93E-65	14	Dusp1
6.23E-69	0.319383421	0.361	0.211	1.22E-64	14	Tmco1
7.18E-69	0.291578687	0.295	0.159	1.40E-64	14	Ube2j1
9.18E-69	0.266014319	0.237	0.107	1.79E-64	14	Emsy
9.25E-69	-0.464412891	0.051	0.151	1.80E-64	14	Chd7
1.27E-68	0.26340778	0.183	0.075	2.47E-64	14	Pdcd11
1.55E-68	0.289068866	0.209	0.071	3.03E-64	14	Gimap9
1.58E-68	0.27251601	0.241	0.115	3.08E-64	14	Ppp2r5e
1.78E-68	0.27685874	0.213	0.101	3.47E-64	14	Letm1
1.81E-68	-0.478947638	0.106	0.226	3.54E-64	14	Golim4
2.55E-68	0.268990722	0.189	0.082	4.97E-64	14	Chka
2.67E-68	0.284782907	0.257	0.129	5.22E-64	14	Ncbp1
2.72E-68	-0.450867553	0.056	0.152	5.31E-64	14	Gsdme
2.91E-68	0.267935792	0.266	0.134	5.68E-64	14	Virma
3.39E-68	0.28675041	0.23	0.066	6.61E-64	14	Cd38
4.05E-68	-0.359806664	0.03	0.129	7.91E-64	14	Ampd3
5.96E-68	0.294366474	0.295	0.156	1.16E-63	14	Mrps23
6.45E-68	0.291065945	0.185	0.078	1.26E-63	14	Taf2
6.85E-68	-0.354179823	0.024	0.11	1.34E-63	14	C1qtnf12
7.95E-68	0.265039584	0.212	0.085	1.55E-63	14	Alkbh1
1.01E-67	0.275517229	0.262	0.136	1.98E-63	14	Wdr61
1.17E-67	0.266842693	0.268	0.129	2.29E-63	14	Fzr1
2.48E-67	0.293265164	0.313	0.18	4.84E-63	14	Mrpl58
2.58E-67	-1.023537901	0.194	0.252	5.03E-63	14	Ctss
2.91E-67	0.263467262	0.307	0.176	5.68E-63	14	Ndufv1
4.21E-67	0.268886191	0.188	0.079	8.21E-63	14	Faim
5.78E-67	0.261341076	0.458	0.293	1.13E-62	14	Cggbp1
6.21E-67	0.278573667	0.308	0.159	1.21E-62	14	Pias1
6.26E-67	-0.424303533	0.077	0.186	1.22E-62	14	Mppe1
7.07E-67	-0.77176582	0.244	0.377	1.38E-62	14	Txnip
8.24E-67	0.253070448	0.202	0.087	1.61E-62	14	Ing2
9.29E-67	0.266467129	0.271	0.134	1.81E-62	14	Tnpo3
9.96E-67	0.269432633	0.441	0.263	1.94E-62	14	Dnajb6
1.05E-66	0.27188896	0.208	0.091	2.04E-62	14	Nelfcd
1.05E-66	0.269956441	0.215	0.105	2.05E-62	14	Isoc1
1.27E-66	0.253716242	0.19	0.066	2.48E-62	14	Rftn1
1.69E-66	0.324931378	0.28	0.104	3.29E-62	14	Gimap1
1.71E-66	-0.402767733	0.046	0.154	3.34E-62	14	Mctp1
1.72E-66	0.274136616	0.205	0.088	3.37E-62	14	Bbx
2.08E-66	0.278013143	0.289	0.155	4.06E-62	14	Akap9
2.16E-66	0.257668619	0.235	0.133	4.22E-62	14	Mpp6
2.26E-66	-0.322996689	0.048	0.155	4.41E-62	14	Mapkapk3
3.20E-66	0.294055473	0.465	0.286	6.24E-62	14	Micos13
3.80E-66	0.270677769	0.53	0.39	7.42E-62	14	Clint1
4.29E-66	0.255138673	0.253	0.132	8.38E-62	14	Plaa
4.54E-66	0.272818869	0.479	0.309	8.85E-62	14	Ak2
6.04E-66	-0.875817275	0.637	0.64	1.18E-61	14	Mrpl33
1.07E-65	0.275143469	0.26	0.127	2.09E-61	14	Stard7
1.62E-65	0.26429429	0.312	0.168	3.17E-61	14	Ngdn
1.88E-65	0.279145964	0.316	0.173	3.68E-61	14	Rsf1
1.98E-65	-0.682383005	0.412	0.482	3.86E-61	14	Scp2
2.00E-65	0.292776041	0.649	0.45	3.91E-61	14	Arpp19
2.45E-65	0.256158882	0.428	0.271	4.78E-61	14	Nsd1
2.62E-65	0.25274222	0.381	0.215	5.12E-61	14	Pkn2
3.82E-65	0.278905486	0.272	0.131	7.45E-61	14	Sfswap
4.30E-65	0.269013382	0.267	0.132	8.40E-61	14	Mga
4.83E-65	0.296846769	0.342	0.194	9.42E-61	14	Pcbd2
5.20E-65	0.275543821	0.379	0.209	1.02E-60	14	Mettl23
5.21E-65	-0.367357761	0.026	0.11	1.02E-60	14	Zfhx3
7.14E-65	0.337359523	0.509	0.341	1.39E-60	14	Rcsd1
7.19E-65	0.252047173	0.166	0.063	1.40E-60	14	Smad5
8.32E-65	0.275708949	0.309	0.162	1.62E-60	14	Prrc2b
8.40E-65	0.265552849	0.209	0.095	1.64E-60	14	1700017B05Rik
8.98E-65	0.272201047	0.263	0.128	1.75E-60	14	Angel2
1.25E-64	0.272963212	0.199	0.088	2.44E-60	14	Crkl
1.30E-64	0.256696492	0.236	0.112	2.54E-60	14	Rprd1b
1.33E-64	0.261618421	0.191	0.056	2.59E-60	14	Sesn3
1.39E-64	0.282970805	0.349	0.195	2.71E-60	14	Ttc14
1.45E-64	-0.470611969	0.04	0.125	2.83E-60	14	Hopx
1.63E-64	0.267405455	0.253	0.128	3.18E-60	14	Lrrc58
1.65E-64	0.26452664	0.205	0.092	3.21E-60	14	Maco1
1.80E-64	0.280324738	0.229	0.115	3.52E-60	14	Rnf169
1.82E-64	0.26523066	0.394	0.224	3.55E-60	14	Pnisr
2.18E-64	-0.312260229	0.04	0.131	4.26E-60	14	Hk2
2.88E-64	0.267693004	0.228	0.11	5.62E-60	14	Rnmt
3.23E-64	-0.297471614	0.032	0.126	6.31E-60	14	Plscr1
3.49E-64	0.275458092	0.269	0.145	6.80E-60	14	Timm17a
5.01E-64	0.261372855	0.233	0.116	9.79E-60	14	Usp39
5.10E-64	0.254548819	0.226	0.11	9.95E-60	14	Cul5
6.11E-64	0.255395251	0.402	0.247	1.19E-59	14	Tpi1
7.45E-64	0.271825502	0.297	0.161	1.45E-59	14	Mrpl32
7.73E-64	0.252336931	0.24	0.121	1.51E-59	14	Zc3h4
7.99E-64	0.26072999	0.207	0.096	1.56E-59	14	Ube4b
1.46E-63	0.273099832	0.325	0.191	2.84E-59	14	Dcaf7
1.48E-63	-0.669237626	0.16	0.261	2.89E-59	14	Xbp1
1.87E-63	-0.401778293	0.021	0.102	3.65E-59	14	Rab11fip1
2.16E-63	0.262595253	0.399	0.233	4.21E-59	14	Ppp2r1a
2.87E-63	0.26369402	0.252	0.132	5.61E-59	14	Ythdf1
2.99E-63	0.272940587	0.236	0.111	5.84E-59	14	Mbtps1
3.49E-63	0.260428997	0.376	0.212	6.82E-59	14	Nt5c
3.88E-63	-0.593622062	0.924	0.888	7.57E-59	14	Serf2
4.26E-63	0.255211406	0.236	0.121	8.31E-59	14	Smn1
5.22E-63	-0.273599312	0.024	0.113	1.02E-58	14	Slc8b1
6.79E-63	-0.49731587	0.101	0.214	1.32E-58	14	Rab8b
1.02E-62	0.252798544	0.153	0.056	1.99E-58	14	Thap2
1.16E-62	0.280944866	0.299	0.156	2.26E-58	14	Mapk1ip1l
1.67E-62	0.264622979	0.372	0.208	3.26E-58	14	Etnk1
2.37E-62	0.260582781	0.291	0.153	4.63E-58	14	Poldip3
2.91E-62	0.253389536	0.186	0.093	5.67E-58	14	Apip
3.30E-62	-0.459012261	0.075	0.174	6.43E-58	14	Mob3a
4.32E-62	-0.676740616	0.102	0.201	8.44E-58	14	Gadd45a
6.02E-62	0.264216441	0.372	0.223	1.17E-57	14	Ogdh
6.34E-62	0.261767225	0.348	0.193	1.24E-57	14	Atf1
8.34E-62	-0.362715385	0.088	0.203	1.63E-57	14	AI413582
9.09E-62	-0.433115222	0.046	0.133	1.77E-57	14	Slc27a4
1.35E-61	0.251940582	0.328	0.176	2.64E-57	14	Cnot3
1.61E-61	-0.263902376	0.032	0.135	3.15E-57	14	S100a1
1.73E-61	0.283687872	0.298	0.169	3.38E-57	14	Pih1d1
2.33E-61	-0.567023265	0.025	0.104	4.54E-57	14	Jaml
3.09E-61	0.251970766	0.392	0.21	6.04E-57	14	Ccm2
3.99E-61	0.283693071	0.234	0.132	7.79E-57	14	Bckdk
5.81E-61	-0.356382268	0.051	0.151	1.13E-56	14	Idh1
1.35E-60	0.283087778	0.351	0.203	2.64E-56	14	Runx1
1.36E-60	-0.641695405	0.333	0.442	2.65E-56	14	Sp100
1.58E-60	0.263134711	0.273	0.152	3.08E-56	14	Bdp1
1.64E-60	0.297027179	0.191	0.079	3.19E-56	14	Snhg4
2.19E-60	0.256745882	0.239	0.133	4.28E-56	14	Oxct1
3.01E-60	0.26068483	0.306	0.174	5.88E-56	14	Supt5
3.31E-60	0.250039849	0.234	0.112	6.46E-56	14	Fdx2
3.40E-60	0.268348374	0.34	0.193	6.64E-56	14	Rabgap1l
3.63E-60	0.301044031	0.503	0.304	7.07E-56	14	Bola2
3.66E-60	0.255555522	0.351	0.216	7.14E-56	14	Arcn1
4.45E-60	0.293145676	0.41	0.247	8.69E-56	14	Higd1a
5.28E-60	0.254170341	0.235	0.115	1.03E-55	14	Gtf2i
5.72E-60	0.258829156	0.348	0.196	1.12E-55	14	Ssr2
7.64E-60	0.257325337	0.379	0.219	1.49E-55	14	Rfc2
1.32E-59	-0.293721996	0.035	0.13	2.58E-55	14	Slc31a2
2.29E-59	0.254098063	0.202	0.095	4.46E-55	14	Smg5
3.01E-59	0.285953376	0.606	0.405	5.88E-55	14	Tbca
4.24E-59	0.261562745	0.253	0.127	8.28E-55	14	Pnkd
4.40E-59	-0.786523561	0.855	0.806	8.59E-55	14	Sh3bgrl3
5.03E-59	0.251709158	0.25	0.124	9.83E-55	14	Cdc37l1
7.52E-59	-0.524859492	0.205	0.329	1.47E-54	14	Lamp2
9.00E-59	0.297345259	0.337	0.193	1.76E-54	14	Fmc1
1.05E-58	-0.336758308	0.023	0.1	2.04E-54	14	Gm15987
2.30E-58	-0.585646106	0.066	0.164	4.50E-54	14	Nfkbiz
2.32E-58	0.263037217	0.291	0.159	4.53E-54	14	Tnpo1
2.53E-58	0.251861898	0.294	0.168	4.94E-54	14	Tsg101
3.15E-58	0.258781701	0.444	0.271	6.14E-54	14	Slc12a6
5.00E-58	-0.486785172	0.139	0.237	9.75E-54	14	Gng12
5.46E-58	-0.435381182	0.047	0.136	1.07E-53	14	Dennd1c
5.50E-58	0.282924599	0.301	0.174	1.07E-53	14	Chd8
7.49E-58	0.267489389	0.333	0.205	1.46E-53	14	Copb2
1.02E-57	0.276292951	0.578	0.361	1.99E-53	14	Dpm3
1.19E-57	-0.754725682	0.965	0.948	2.32E-53	14	Malat1
1.20E-57	0.254577914	0.406	0.254	2.34E-53	14	Ppp4r3b
1.89E-57	-0.841580168	0.374	0.442	3.69E-53	14	Selplg
2.41E-57	0.272533499	0.292	0.156	4.71E-53	14	Nras
4.42E-57	0.316417581	0.422	0.262	8.62E-53	14	Cox20
6.87E-57	0.267509387	0.255	0.139	1.34E-52	14	Tgs1
8.83E-57	-0.484082386	0.176	0.29	1.72E-52	14	Leprotl1
9.35E-57	0.256248593	0.374	0.229	1.82E-52	14	Tfdp1
1.04E-56	0.2639503	0.336	0.2	2.03E-52	14	Txndc9
1.12E-56	0.264727362	0.271	0.147	2.18E-52	14	Dpf2
1.54E-56	-0.503354328	0.052	0.134	3.01E-52	14	Rnf149
2.75E-56	-0.252691263	0.035	0.123	5.37E-52	14	Acer3
2.90E-56	-0.724688592	0.521	0.564	5.66E-52	14	Eno1
3.35E-56	-0.494149666	0.177	0.287	6.54E-52	14	Ifnar2
4.23E-56	0.267824735	0.363	0.223	8.25E-52	14	Ufc1
5.92E-56	0.250616057	0.263	0.137	1.15E-51	14	Upf1
9.24E-56	-0.392345505	0.048	0.139	1.80E-51	14	Arrb1
1.07E-55	-0.488411415	0.149	0.257	2.09E-51	14	Ncoa4
1.54E-55	-0.423314174	0.123	0.232	3.01E-51	14	Ppm1m
2.00E-55	0.250177973	0.352	0.203	3.90E-51	14	Bud31
5.97E-55	0.250163001	0.271	0.149	1.17E-50	14	Cnot8
1.02E-54	-0.748509506	0.442	0.517	1.98E-50	14	Rap1b
1.78E-54	-0.325853158	0.044	0.137	3.47E-50	14	Itm2c
1.91E-54	0.251752531	0.217	0.106	3.73E-50	14	Ccdc174
2.14E-54	-0.430532143	0.098	0.196	4.17E-50	14	Snx10
3.72E-54	0.251500671	0.195	0.087	7.27E-50	14	Acsl4
3.82E-54	0.262930105	0.265	0.145	7.46E-50	14	Tasor
3.91E-54	-0.304634983	0.043	0.134	7.64E-50	14	Adgrg3
1.01E-53	-0.561040346	0.081	0.165	1.97E-49	14	Rnase6
1.11E-53	0.270923205	0.292	0.175	2.17E-49	14	Isca2
2.10E-53	0.250146681	0.271	0.141	4.10E-49	14	Rnf141
2.29E-53	0.266148598	0.258	0.141	4.47E-49	14	Arhgap19
3.97E-53	-0.464472594	0.123	0.231	7.75E-49	14	Acsl1
6.16E-53	0.254664743	0.32	0.199	1.20E-48	14	Acadl
9.50E-53	0.266400462	0.271	0.158	1.85E-48	14	Prkcsh
1.09E-51	-0.480266422	0.202	0.302	2.13E-47	14	Znhit1
1.22E-51	-0.358612804	0.042	0.129	2.39E-47	14	Furin
2.72E-51	-0.791331078	0.876	0.815	5.31E-47	14	Coro1a
1.19E-50	-0.628159068	0.494	0.563	2.33E-46	14	Arhgap45
2.60E-50	-0.378004595	0.037	0.114	5.08E-46	14	Tnfrsf1b
6.87E-50	-0.52791329	0.151	0.252	1.34E-45	14	N4bp1
7.81E-50	-0.738667736	0.738	0.737	1.52E-45	14	Gnai2
7.91E-50	-0.597692784	0.286	0.361	1.54E-45	14	Mettl9
1.05E-49	0.285908942	0.311	0.187	2.06E-45	14	Mgat1
1.66E-49	-0.413119118	0.071	0.166	3.23E-45	14	Ptpn12
2.48E-49	-0.359238982	0.051	0.132	4.84E-45	14	Fam160a2
2.55E-49	-0.566137977	0.359	0.451	4.98E-45	14	Bnip3l
2.70E-49	0.251549512	0.281	0.175	5.28E-45	14	Naxe
5.35E-49	-0.311111257	0.032	0.1	1.04E-44	14	Trp53inp2
5.69E-49	0.280053974	0.28	0.162	1.11E-44	14	Man2a1
5.91E-49	-0.736686473	0.676	0.681	1.15E-44	14	Actr3
1.15E-48	-0.575250832	0.279	0.371	2.25E-44	14	Diaph1
1.27E-48	-0.512796524	0.216	0.318	2.47E-44	14	Atp6v1b2
1.40E-48	0.252481359	0.227	0.114	2.74E-44	14	Map2k7
1.40E-48	-0.350462717	0.043	0.123	2.74E-44	14	Pacs1
1.83E-48	-0.598431819	0.177	0.254	3.58E-44	14	Ifngr1
2.90E-48	-0.58063164	0.137	0.214	5.66E-44	14	Rnf144a
3.54E-48	-0.298574265	0.036	0.117	6.90E-44	14	Kif1b
4.10E-48	-0.718033625	0.236	0.316	8.00E-44	14	Tpd52
1.74E-47	-0.361056408	0.08	0.175	3.40E-43	14	Asah1
1.82E-47	-0.352262267	0.058	0.144	3.55E-43	14	Fam117b
2.58E-47	-0.411027882	0.052	0.129	5.04E-43	14	Trib1
3.01E-47	-0.560343789	0.274	0.367	5.88E-43	14	Rbms1
1.02E-46	-0.660415891	0.562	0.595	1.99E-42	14	Tln1
1.46E-46	-0.304165301	0.039	0.114	2.84E-42	14	Otulinl
1.59E-46	-0.34417785	0.083	0.179	3.11E-42	14	Tmx4
2.07E-46	-0.368467868	0.076	0.16	4.05E-42	14	Mboat7
5.86E-46	-0.286867706	0.046	0.13	1.14E-41	14	Saraf
7.83E-46	-1.132024642	0.144	0.018	1.53E-41	14	Igkv9-124
9.12E-46	-0.608224228	0.339	0.41	1.78E-41	14	Prkcd
9.83E-46	-0.639005472	0.672	0.688	1.92E-41	14	Gabarap
2.30E-45	-0.33423485	0.034	0.106	4.48E-41	14	Cpeb4
2.47E-45	-0.421222273	0.157	0.259	4.81E-41	14	Tm6sf1
9.17E-45	-0.776415576	0.988	0.961	1.79E-40	14	Actb
1.22E-44	-0.763664036	0.091	0.163	2.37E-40	14	Iglc3
1.28E-44	-0.468940094	0.088	0.171	2.49E-40	14	Kdm6b
2.85E-44	0.251601663	0.289	0.175	5.57E-40	14	Mxd4
4.82E-44	-0.716235649	0.17	0.246	9.40E-40	14	Ifi30
4.89E-44	-0.483138935	0.189	0.285	9.54E-40	14	Cited2
5.72E-44	-0.412377286	0.069	0.15	1.12E-39	14	Mindy1
1.13E-43	-0.318744726	0.051	0.122	2.21E-39	14	Cep19
1.44E-43	-0.649191694	0.32	0.378	2.80E-39	14	Lamp1
1.90E-43	-0.53836784	0.26	0.338	3.70E-39	14	Nin
3.29E-43	-0.489630469	0.082	0.159	6.42E-39	14	Usp32
4.15E-43	-0.475738405	0.097	0.182	8.09E-39	14	Rnf11
5.76E-43	-1.076784197	0.699	0.639	1.12E-38	14	Cst3
9.76E-43	-0.331283898	0.07	0.158	1.91E-38	14	Unc13d
1.14E-42	-0.44846949	0.108	0.192	2.22E-38	14	Cd82
1.43E-42	-0.499037007	0.155	0.236	2.79E-38	14	Slc6a6
1.59E-42	-0.654090098	0.044	0.105	3.11E-38	14	Ly6a
1.91E-42	-0.554360753	0.16	0.236	3.73E-38	14	Rassf3
5.65E-42	-0.308590639	0.078	0.173	1.10E-37	14	Sgk3
7.73E-42	-0.585892482	0.26	0.325	1.51E-37	14	Max
9.79E-42	-0.516915188	0.244	0.335	1.91E-37	14	Skap2
1.24E-41	-0.456716831	0.164	0.267	2.41E-37	14	Stat3
1.31E-41	-0.465069413	0.163	0.254	2.56E-37	14	Dennd5a
1.50E-41	-0.589691857	0.44	0.493	2.93E-37	14	1810058I24Rik
2.85E-41	-0.661261108	0.269	0.313	5.57E-37	14	Lta4h
6.28E-41	-0.430421836	0.185	0.28	1.23E-36	14	Cast
6.48E-41	-0.498905358	0.098	0.179	1.26E-36	14	Snap23
6.59E-41	-0.266935983	0.051	0.129	1.29E-36	14	Plod3
8.84E-41	-0.473505704	0.179	0.262	1.72E-36	14	Reep3
9.00E-41	-0.376516735	0.073	0.15	1.76E-36	14	Sec14l1
1.54E-40	-0.472473571	0.231	0.312	3.01E-36	14	Rgs19
2.43E-40	-0.477987704	0.137	0.231	4.74E-36	14	Fcho2
5.68E-40	-0.511715255	0.257	0.338	1.11E-35	14	Cyb5r4
8.00E-40	-0.371589662	0.092	0.181	1.56E-35	14	Synj1
1.22E-39	-0.285299393	0.034	0.103	2.39E-35	14	Ptpn22
1.24E-39	-0.301032523	0.084	0.173	2.42E-35	14	Cyfip1
1.64E-39	-0.805841174	0.071	0.142	3.19E-35	14	Iglc2
2.87E-39	-0.485543106	0.244	0.343	5.60E-35	14	Riok3
4.20E-39	-0.263404087	0.04	0.109	8.19E-35	14	Agl
4.54E-39	-0.47045579	0.138	0.212	8.86E-35	14	Ehd1
8.30E-39	-0.367308588	0.076	0.151	1.62E-34	14	Klf7
1.34E-38	-0.35079293	0.125	0.221	2.61E-34	14	Rsu1
2.14E-38	-0.334743751	0.102	0.191	4.18E-34	14	Myo5a
2.77E-38	-0.345379793	0.062	0.138	5.41E-34	14	Pnpla7
7.66E-38	-0.54981088	0.062	0.114	1.50E-33	14	Fech
8.06E-38	-0.450612624	0.159	0.235	1.57E-33	14	Gng2
1.15E-37	-0.409173086	0.193	0.284	2.25E-33	14	Slk
3.94E-37	-0.397061834	0.056	0.114	7.69E-33	14	Pdlim7
4.34E-37	-0.2891447	0.046	0.114	8.46E-33	14	Pdlim2
6.76E-37	-0.259768638	0.078	0.169	1.32E-32	14	Hk1
8.50E-37	-0.415915599	0.193	0.27	1.66E-32	14	Rbfa
1.19E-36	-0.495765086	0.186	0.245	2.32E-32	14	Edem1
3.61E-36	-0.722198736	0.91	0.859	7.05E-32	14	Actg1
3.74E-36	-0.519137262	0.419	0.461	7.30E-32	14	Tecr
4.48E-36	-0.474025474	0.335	0.419	8.75E-32	14	Tle5
6.11E-36	-0.415821005	0.255	0.34	1.19E-31	14	Atp6v1e1
9.86E-36	-0.274408234	0.057	0.126	1.92E-31	14	1600014C10Rik
1.23E-35	-0.371414236	0.095	0.172	2.40E-31	14	Mbp
1.59E-35	-0.409051128	0.182	0.261	3.10E-31	14	Asap1
2.42E-35	-0.425772181	0.092	0.155	4.72E-31	14	Por
2.46E-35	-0.554113089	0.338	0.401	4.81E-31	14	Cdc42se1
2.58E-35	-0.266822541	0.087	0.172	5.03E-31	14	Ero1l
2.96E-35	-0.32175674	0.073	0.143	5.77E-31	14	Map11
4.92E-35	-0.669726816	0.41	0.458	9.60E-31	14	Cap1
6.04E-35	-0.458557242	0.423	0.474	1.18E-30	14	Rnasek
7.67E-35	-0.359855072	0.184	0.269	1.50E-30	14	Hcfc1r1
1.08E-34	-0.514958714	0.501	0.526	2.11E-30	14	Rab5if
1.39E-34	-0.333905115	0.063	0.134	2.71E-30	14	Fry
1.95E-34	-0.591942684	0.262	0.333	3.81E-30	14	Ripor2
3.10E-34	-0.36366163	0.079	0.152	6.05E-30	14	Tob1
3.45E-34	-0.280081808	0.061	0.132	6.73E-30	14	Neu1
4.08E-34	-0.360291785	0.089	0.169	7.96E-30	14	Bach1
4.39E-34	-0.283934147	0.048	0.107	8.56E-30	14	Borcs6
5.37E-34	-0.352641387	0.076	0.141	1.05E-29	14	9930111J21Rik2
6.33E-34	-0.529040628	0.439	0.471	1.24E-29	14	Wdr1
1.21E-33	-0.366430815	0.067	0.133	2.36E-29	14	Slc35a5
1.75E-33	-0.569987968	0.393	0.458	3.41E-29	14	H2-T23
2.09E-33	-0.735010769	0.526	0.558	4.08E-29	14	Mcl1
4.83E-33	-0.276260018	0.04	0.102	9.43E-29	14	Relt
7.77E-33	-0.30839672	0.064	0.132	1.52E-28	14	Cmpk2
1.18E-32	-0.332202194	0.086	0.154	2.31E-28	14	Tctex1d2
1.35E-32	-0.401525609	0.105	0.171	2.63E-28	14	Snrk
2.41E-32	-0.254477536	0.084	0.168	4.71E-28	14	Agtrap
3.06E-32	-0.320056903	0.678	0.418	5.96E-28	14	Plac8
4.07E-32	-0.275532682	0.068	0.136	7.94E-28	14	Gfpt1
4.87E-32	-0.404895606	0.294	0.369	9.50E-28	14	Capns1
6.89E-32	-0.525040907	0.27	0.329	1.34E-27	14	Atg3
7.77E-32	-0.321117362	0.108	0.191	1.52E-27	14	Lrrfip2
1.22E-31	-0.413891557	0.134	0.198	2.38E-27	14	Arap1
1.95E-31	-0.335738478	0.152	0.23	3.81E-27	14	Mgst2
2.55E-31	-0.501314387	0.369	0.401	4.98E-27	14	Pgam1
2.75E-31	-0.493324956	0.286	0.346	5.37E-27	14	Sun2
2.82E-31	-0.379128828	0.108	0.174	5.50E-27	14	Ifngr2
4.33E-31	-0.260302295	0.068	0.132	8.44E-27	14	Sh3bp1
7.83E-31	-0.455186404	0.206	0.282	1.53E-26	14	Chp1
1.15E-30	-0.259823873	0.057	0.125	2.25E-26	14	Phactr2
1.40E-30	-0.403424937	0.136	0.202	2.73E-26	14	Gmip
1.43E-30	-0.323245503	0.116	0.201	2.79E-26	14	Fam241a
3.40E-30	-0.556464623	0.558	0.566	6.64E-26	14	Gpx4
5.37E-30	-0.25639434	0.077	0.143	1.05E-25	14	Ugdh
1.12E-29	-0.345753248	0.141	0.218	2.18E-25	14	Amfr
1.59E-29	-0.34081286	0.096	0.173	3.10E-25	14	Susd6
8.76E-29	-0.299165605	0.052	0.108	1.71E-24	14	Pik3r5
9.93E-29	-0.281663211	0.073	0.133	1.94E-24	14	Vav3
1.35E-28	-0.648217252	0.709	0.69	2.63E-24	14	Arpc5
1.63E-28	-0.284778765	0.09	0.158	3.18E-24	14	Xpc
2.22E-28	-0.342954807	0.074	0.139	4.32E-24	14	Ipcef1
2.35E-28	-0.297109219	0.093	0.152	4.59E-24	14	Milr1
2.44E-28	-0.329270503	0.065	0.12	4.77E-24	14	Hdac4
3.15E-28	-0.283223863	0.059	0.114	6.15E-24	14	Atg7
3.33E-28	-0.304249629	0.084	0.152	6.50E-24	14	Tmem50b
4.85E-28	-0.281776296	0.071	0.137	9.47E-24	14	Prickle3
4.93E-28	-0.284966587	0.053	0.109	9.62E-24	14	Fgd3
5.29E-28	-0.545848567	0.077	0.122	1.03E-23	14	Ctse
7.71E-28	-0.427592402	0.289	0.36	1.50E-23	14	Fermt3
1.17E-27	-0.276179094	0.08	0.144	2.29E-23	14	Hagh
1.72E-27	-0.326478152	0.155	0.224	3.36E-23	14	Rnpep
2.71E-27	-0.417945595	0.048	0.1	5.28E-23	14	Ppp1r15a
3.32E-27	-0.437992614	0.188	0.237	6.48E-23	14	AI467606
5.30E-27	-0.573012042	0.769	0.741	1.03E-22	14	Cdc42
7.69E-27	-0.499528591	0.492	0.509	1.50E-22	14	Sri
8.99E-27	-0.398430445	0.189	0.264	1.76E-22	14	Rab6a
1.08E-26	-0.40354589	0.197	0.254	2.10E-22	14	Ehbp1l1
1.13E-26	-0.487202264	0.294	0.342	2.21E-22	14	Gsn
1.43E-26	-0.584037559	0.933	0.9	2.79E-22	14	Pfn1
1.99E-26	0.301771165	0.165	0.118	3.89E-22	14	H1f0
5.08E-26	-0.250966568	0.077	0.146	9.91E-22	14	Stxbp5
6.53E-26	-0.700104031	0.122	0.142	1.27E-21	14	Hmbs
7.65E-26	-0.495294197	0.182	0.231	1.49E-21	14	Pag1
1.58E-25	-0.478044769	0.305	0.368	3.08E-21	14	Tut7
3.59E-25	-0.41920618	0.498	0.517	7.00E-21	14	Mpc2
4.38E-25	-0.335580396	0.098	0.153	8.54E-21	14	Myd88
1.35E-24	-0.329647088	0.119	0.177	2.64E-20	14	Rnf13
4.07E-24	-0.501933885	0.093	0.137	7.95E-20	14	Cd55
6.90E-24	-0.30778556	0.1	0.164	1.35E-19	14	Sidt2
8.16E-24	-0.265803865	0.144	0.216	1.59E-19	14	Anxa7
8.86E-24	-2.995814147	0.118	0.135	1.73E-19	14	Iglv1
1.05E-23	-0.277887259	0.153	0.221	2.04E-19	14	Nucb1
1.68E-23	-0.365922875	0.137	0.193	3.27E-19	14	Eid1
2.03E-23	-0.375171443	0.117	0.172	3.96E-19	14	Sbno2
2.78E-23	-0.285728829	0.093	0.159	5.43E-19	14	Lrrc8d
2.78E-23	-0.444787601	0.615	0.603	5.43E-19	14	Scand1
3.20E-23	-0.343001553	0.11	0.162	6.25E-19	14	Zdhhc18
3.38E-23	-0.752732171	0.145	0.165	6.60E-19	14	Slc25a37
5.24E-23	-0.375622168	0.241	0.294	1.02E-18	14	Atp6v0d1
6.97E-23	-0.431804383	0.198	0.262	1.36E-18	14	Stat1
8.08E-23	-0.276174156	0.082	0.164	1.58E-18	14	Kdm5b
9.60E-23	-0.264481979	0.077	0.14	1.87E-18	14	Ftl1-ps1
1.08E-22	-0.338328951	0.079	0.123	2.10E-18	14	Mfsd6
1.32E-22	-0.269760919	0.089	0.157	2.57E-18	14	Il10rb
1.95E-22	-0.279303103	0.076	0.125	3.80E-18	14	B4galt3
3.49E-22	-0.365562133	0.106	0.15	6.82E-18	14	Nampt
5.11E-22	-0.290629082	0.117	0.176	9.97E-18	14	Plin2
5.19E-22	-0.327154004	0.191	0.252	1.01E-17	14	9530068E07Rik
7.74E-22	-0.354433295	0.182	0.237	1.51E-17	14	Arhgap4
9.13E-22	-0.421210821	0.294	0.328	1.78E-17	14	Atxn10
3.79E-21	-0.6407509	0.409	0.413	7.40E-17	14	Klf2
4.18E-21	-0.339634551	0.088	0.134	8.16E-17	14	Tmem71
4.50E-21	-0.497182436	0.354	0.393	8.79E-17	14	Jak1
1.05E-20	-0.250835292	0.085	0.152	2.06E-16	14	Pttg1ip
1.78E-20	-0.46640259	0.396	0.428	3.48E-16	14	Ppp1r18
2.09E-20	-0.423649571	0.203	0.25	4.08E-16	14	Srpk2
2.15E-20	-0.297763157	0.1	0.154	4.19E-16	14	Plekho2
2.61E-20	-0.292465518	0.167	0.222	5.09E-16	14	Chst12
3.06E-20	-0.325978215	0.147	0.205	5.98E-16	14	Atp2c1
5.16E-20	-0.250877238	0.129	0.195	1.01E-15	14	Iqgap2
7.01E-20	-0.267844497	0.1	0.148	1.37E-15	14	Rgl2
8.03E-20	-0.533792654	0.649	0.626	1.57E-15	14	Laptm5
1.66E-19	-0.300961905	0.127	0.187	3.23E-15	14	Rnf213
2.12E-19	-0.432960975	0.26	0.302	4.14E-15	14	Ptpn1
2.23E-19	-0.367179556	0.243	0.284	4.36E-15	14	Cklf
2.93E-19	-0.418616098	0.184	0.245	5.71E-15	14	Tsc22d3
6.25E-19	-0.26294527	0.096	0.147	1.22E-14	14	Map7d1
7.46E-19	-0.326290268	0.199	0.258	1.46E-14	14	Stxbp2
1.36E-18	-0.295207551	0.133	0.187	2.66E-14	14	Rassf2
1.91E-18	-0.269324872	0.142	0.192	3.73E-14	14	Fam174a
2.54E-18	-0.263851794	0.159	0.212	4.97E-14	14	Def6
3.25E-18	-0.334039685	0.098	0.14	6.34E-14	14	Sh2d3c
4.59E-18	-0.50989308	0.606	0.59	8.95E-14	14	Atp6v1g1
5.57E-18	-0.35390442	0.202	0.257	1.09E-13	14	Pbxip1
5.83E-18	-0.253902704	0.834	0.762	1.14E-13	14	Lars2
6.65E-18	-0.476730665	0.415	0.436	1.30E-13	14	Hcls1
8.44E-18	-0.329138121	0.106	0.138	1.65E-13	14	Ndst1
9.08E-18	-0.380591524	0.174	0.223	1.77E-13	14	2-Mar
1.02E-17	-0.327654664	0.277	0.332	1.99E-13	14	Tapbp
1.12E-17	-0.485859665	0.511	0.502	2.18E-13	14	Fam49b
1.38E-17	-0.274161714	0.064	0.107	2.70E-13	14	Rdh12
1.46E-17	-0.424793881	0.174	0.199	2.84E-13	14	H2-DMa
1.61E-17	-0.304511019	0.126	0.169	3.14E-13	14	Rasa2
1.87E-17	-0.70922907	0.952	0.929	3.66E-13	14	Fth1
2.69E-17	-0.423426091	0.356	0.388	5.25E-13	14	Cbl
3.30E-17	-0.286537511	0.083	0.114	6.44E-13	14	Rhbdf2
3.76E-17	-0.284681178	0.163	0.209	7.33E-13	14	Crlf2
4.37E-17	-0.300191018	0.23	0.278	8.53E-13	14	Syngr2
4.96E-17	-0.304893226	0.205	0.254	9.67E-13	14	Kctd20
5.40E-17	-0.383326065	0.258	0.283	1.05E-12	14	Ctsz
6.33E-17	-0.331107746	0.153	0.19	1.24E-12	14	Stap1
8.26E-17	-0.327166946	0.133	0.177	1.61E-12	14	Ndel1
9.14E-17	-0.25222203	0.094	0.141	1.78E-12	14	Hps3
9.43E-17	-0.407497366	0.244	0.273	1.84E-12	14	Wipf1
1.03E-16	-0.41877126	0.159	0.199	2.00E-12	14	Dennd4a
1.11E-16	-0.30835312	0.088	0.129	2.17E-12	14	Bsdc1
1.24E-16	-0.300252801	0.151	0.198	2.43E-12	14	Ccndbp1
1.25E-16	-1.032998342	0.404	0.145	2.44E-12	14	H2-Aa
1.48E-16	-0.290011335	0.084	0.114	2.88E-12	14	Asb7
1.48E-16	-0.277000876	0.087	0.119	2.89E-12	14	Itprip
3.27E-16	-0.424210439	0.183	0.209	6.37E-12	14	Gm2a
3.91E-16	-0.343060664	0.217	0.26	7.62E-12	14	Mapk14
4.74E-16	-0.274812538	0.132	0.179	9.25E-12	14	Mrtfa
9.23E-16	-0.296094713	0.18	0.218	1.80E-11	14	Myo1g
1.23E-15	-0.818575445	0.195	0.195	2.40E-11	14	Bst2
1.27E-15	-0.268645488	0.07	0.102	2.48E-11	14	Il10ra
1.27E-15	-0.329639925	0.12	0.156	2.48E-11	14	Nt5c3
1.31E-15	-0.282874699	0.153	0.207	2.56E-11	14	Ypel5
1.39E-15	-0.402900371	0.621	0.594	2.72E-11	14	Vamp8
1.69E-14	-0.273852201	0.125	0.163	3.31E-10	14	Clip1
1.72E-14	-0.332679629	0.243	0.286	3.36E-10	14	Mia2
2.44E-14	-0.255877635	0.099	0.145	4.77E-10	14	Foxo3
4.12E-14	-0.304459344	0.153	0.194	8.03E-10	14	Ptprj
4.28E-14	-0.257042095	0.215	0.257	8.35E-10	14	Surf4
4.88E-14	-0.395937227	0.122	0.156	9.52E-10	14	Ube2l6
6.14E-14	-0.370179923	0.503	0.484	1.20E-09	14	Selenok
1.50E-13	-0.294467525	0.205	0.255	2.92E-09	14	Nfe2l2
5.66E-13	-0.352273721	0.274	0.307	1.10E-08	14	Dnm2
6.26E-13	-0.264952621	0.095	0.131	1.22E-08	14	Bmp2k
8.28E-13	-0.292162966	0.367	0.177	1.62E-08	14	Irf8
8.29E-13	-0.401017032	0.314	0.332	1.62E-08	14	Il17ra
8.58E-13	-0.409572849	0.555	0.535	1.68E-08	14	Emp3
1.12E-12	-0.291181173	0.19	0.233	2.18E-08	14	Ccdc88c
1.94E-12	-0.285648572	0.112	0.148	3.79E-08	14	Rnasel
4.96E-12	-0.252945044	0.184	0.225	9.67E-08	14	Cers2
6.04E-12	-0.377899656	0.157	0.17	1.18E-07	14	Sel1l
6.83E-12	-0.50375863	0.942	0.853	1.33E-07	14	Sem1
8.57E-12	-0.280125002	0.137	0.167	1.67E-07	14	Pbx2
2.05E-11	-0.330239171	0.195	0.207	4.00E-07	14	Sema4d
2.42E-11	-0.310384952	0.233	0.255	4.73E-07	14	Rassf5
2.79E-11	-0.693164942	0.586	0.535	5.44E-07	14	Btg1
2.92E-11	-0.384909568	0.221	0.235	5.71E-07	14	Gm26740
7.90E-11	-0.334711452	0.549	0.531	1.54E-06	14	Tmem50a
1.01E-10	-0.299868133	0.18	0.208	1.96E-06	14	Herc4
1.23E-10	-0.325885282	0.201	0.101	2.40E-06	14	Xpo7
1.48E-10	-0.314202656	0.315	0.17	2.90E-06	14	AW112010
2.11E-10	-0.445887788	0.406	0.405	4.12E-06	14	Apbb1ip
2.93E-10	-0.30005192	0.241	0.092	5.71E-06	14	Ighd
3.93E-10	-0.471281251	0.375	0.371	7.66E-06	14	Nudt4
5.60E-10	-0.289694429	0.184	0.203	1.09E-05	14	Treml2
6.08E-10	-0.275285807	0.421	0.418	1.19E-05	14	S100a13
6.60E-10	-0.482359565	0.292	0.295	1.29E-05	14	Picalm
2.22E-09	-0.366967522	0.445	0.452	4.33E-05	14	Hipk1
2.34E-09	-1.025741881	0.764	0.638	4.56E-05	14	Psap
3.61E-09	-0.266670349	0.322	0.342	7.04E-05	14	Sft2d1
3.74E-09	-0.302882457	0.397	0.395	7.30E-05	14	Mpc1
5.22E-09	-0.442440256	0.175	0.187	1.02E-04	14	Epb41
5.38E-09	-0.2794574	0.236	0.237	1.05E-04	14	Ramp1
1.19E-08	-0.417066848	0.312	0.313	2.32E-04	14	Kctd12
1.81E-08	-0.271201618	0.122	0.14	3.54E-04	14	Iqsec1
2.18E-08	-0.254148687	0.16	0.181	4.25E-04	14	Stat6
6.51E-08	-0.340758874	0.425	0.426	0.001270051	14	Sdcbp
1.02E-07	-0.306991058	0.181	0.189	0.001981824	14	Zmpste24
1.91E-07	-0.328977473	0.604	0.56	0.0037298	14	Atp6v0e
2.10E-07	-0.319241873	0.187	0.196	0.004095885	14	Sephs2
2.71E-07	-0.373016177	0.289	0.286	0.005282157	14	Litaf
3.84E-07	-0.287844108	0.408	0.424	0.007499421	14	Rab2a
3.89E-07	-0.276624624	0.316	0.317	0.007583325	14	Smim4
4.18E-07	-0.335313235	0.274	0.274	0.008151543	14	Ankrd44
4.49E-07	-0.29171566	0.261	0.274	0.008757937	14	Lrrfip1
1.37E-06	-0.387343392	0.591	0.545	0.026726574	14	Limd2
1.51E-06	-0.270302839	0.194	0.206	0.029398351	14	Prex1
0	4.814868245	0.992	0.179	0	15	Bst2
0	4.635112387	0.95	0.007	0	15	Siglech
0	4.35328743	0.877	0.019	0	15	Cox6a2
0	3.952694677	0.987	0.167	0	15	Irf8
0	3.477451906	0.967	0.152	0	15	Tcf4
0	3.369788824	0.858	0.074	0	15	Ctsl
0	3.150874112	0.522	0.001	0	15	Klk1
0	3.075553999	0.866	0.031	0	15	Cd7
0	2.831555939	0.856	0.061	0	15	Runx2
0	2.791342052	0.907	0.148	0	15	Rnase6
0	2.759296859	0.952	0.19	0	15	Mpeg1
0	2.755411059	0.717	0.005	0	15	Ccr9
0	2.714019883	0.922	0.216	0	15	Lgals1
0	2.600503181	0.8	0.08	0	15	Lair1
0	2.423274512	0.696	0.014	0	15	Ccnd1
0	2.415519038	0.998	0.635	0	15	Psap
0	2.415027559	0.96	0.367	0	15	Ctsb
0	2.348560418	0.928	0.346	0	15	Grn
0	2.344669632	0.615	0.018	0	15	Pltp
0	2.333979063	0.853	0.156	0	15	Pld4
0	2.323395734	0.803	0.119	0	15	Cyb561a3
0	2.25819045	0.861	0.212	0	15	Ly6d
0	2.223971925	0.823	0.14	0	15	Bcl11a
0	2.174144074	0.711	0.064	0	15	Fyn
0	2.147843134	0.835	0.113	0	15	Atp1b1
0	2.113489521	0.977	0.576	0	15	Rpl31
0	2.094741962	0.645	0.005	0	15	Cd300c
0	2.055050917	0.794	0.168	0	15	Ptms
0	2.052861561	0.98	0.416	0	15	Plac8
0	2.043624872	0.694	0.028	0	15	Kmo
0	2.007809732	0.68	0.051	0	15	Ppfia4
0	1.978961587	0.853	0.263	0	15	Ctsh
0	1.97666443	0.761	0.17	0	15	Mvb12a
0	1.973047335	0.555	0.082	0	15	Gm34680
0	1.924635693	0.627	0.025	0	15	Klrd1
0	1.902314289	0.82	0.211	0	15	Cyth4
0	1.892970441	0.613	0.031	0	15	Upb1
0	1.839139475	0.512	0.001	0	15	Gm21762
0	1.833272696	0.749	0.175	0	15	St8sia4
0	1.832533996	0.58	0.007	0	15	Pacsin1
0	1.828409242	0.616	0.047	0	15	Ptprs
0	1.820973012	0.616	0.058	0	15	Tex2
0	1.807907675	0.609	0.046	0	15	Csf2rb2
0	1.807847553	0.669	0.075	0	15	Tmem229b
0	1.800515059	0.643	0.058	0	15	Tsc22d1
0	1.777765453	0.61	0.099	0	15	Smim5
0	1.743030026	0.759	0.226	0	15	Snx5
0	1.733047243	0.326	0.002	0	15	Cd209d
0	1.731521806	0.617	0.094	0	15	Nucb2
0	1.727990838	0.669	0.091	0	15	Bmyc
0	1.723274616	0.506	0.025	0	15	Rpgrip1
0	1.71298598	0.982	0.52	0	15	Ly6e
0	1.709562312	0.84	0.251	0	15	Tspan13
0	1.702888666	0.81	0.185	0	15	Ly86
0	1.697541702	0.789	0.167	0	15	Ahnak
0	1.692319301	0.743	0.275	0	15	Rnaset2b
0	1.690231943	0.499	0.024	0	15	Clec10a
0	1.688658442	0.937	0.311	0	15	Dnajc7
0	1.672215115	0.678	0.178	0	15	Abhd17b
0	1.620217633	0.859	0.343	0	15	Tagln2
0	1.616756115	0.812	0.329	0	15	Irf2bp2
0	1.612442381	0.572	0.073	0	15	Slc49a4
0	1.610906308	0.754	0.188	0	15	Mef2c
0	1.602946652	0.814	0.303	0	15	Kctd12
0	1.592674727	0.549	0.072	0	15	Net1
0	1.578391849	0.772	0.293	0	15	Gng10
0	1.57413991	0.697	0.165	0	15	Slc44a2
0	1.568695199	0.909	0.477	0	15	Mbnl1
0	1.563505344	0.576	0.078	0	15	Cd180
0	1.562677431	0.904	0.449	0	15	Pgls
0	1.561465676	0.873	0.374	0	15	Unc93b1
0	1.552091639	0.58	0.21	0	15	Rnf187
0	1.528936254	0.483	0.028	0	15	Eldr
0	1.513139876	0.907	0.403	0	15	Npc2
0	1.505276698	0.713	0.268	0	15	Syngr2
0	1.495483839	0.556	0.068	0	15	Sdc4
0	1.495206986	0.686	0.143	0	15	H2-Aa
0	1.495096999	0.652	0.221	0	15	Dap
0	1.455747845	0.867	0.238	0	15	Ctss
0	1.452618714	0.881	0.408	0	15	Sell
0	1.445213771	0.701	0.188	0	15	H2-DMa
0	1.444270794	0.922	0.558	0	15	Gnas
0	1.436454365	0.639	0.159	0	15	H2-Ab1
0	1.428712191	0.421	0.009	0	15	P2ry14
0	1.408333431	0.992	0.929	0	15	Fth1
0	1.398922595	0.401	0.018	0	15	Ccr5
0	1.391850647	0.77	0.273	0	15	Ctsz
0	1.389469936	0.454	0.012	0	15	Lifr
0	1.382989315	0.56	0.143	0	15	Tbc1d8
0	1.371869289	0.651	0.212	0	15	Gltp
0	1.370815157	0.577	0.145	0	15	Uvrag
0	1.370694218	0.601	0.152	0	15	Iglc3
0	1.363681529	0.571	0.13	0	15	Rell1
0	1.358350884	0.8	0.252	0	15	Cd74
0	1.353111184	0.768	0.284	0	15	Fyb
0	1.352019848	0.413	0.01	0	15	Dntt
0	1.350743947	0.846	0.448	0	15	H2-T23
0	1.350537282	0.965	0.648	0	15	Rpl10-ps3
0	1.347534135	0.688	0.229	0	15	Ramp1
0	1.33473757	0.447	0.056	0	15	Tubgcp5
0	1.330306459	0.431	0.018	0	15	Flt3
0	1.325937788	0.603	0.168	0	15	Bloc1s2
0	1.322295264	0.681	0.109	0	15	Spib
0	1.316773666	0.809	0.386	0	15	H2afy
0	1.30996602	0.458	0.03	0	15	Card11
0	1.306559626	0.524	0.108	0	15	Scpep1
0	1.303414686	0.508	0.089	0	15	Itpr1
0	1.295055473	0.403	0.019	0	15	Scimp
0	1.29439933	0.61	0.182	0	15	Fam174a
0	1.286451152	0.583	0.149	0	15	Tnfrsf13b
0	1.28277501	0.364	0.011	0	15	Lag3
0	1.275265537	0.913	0.573	0	15	Cd47
0	1.27159653	0.657	0.201	0	15	Arhgap17
0	1.270916438	0.412	0.042	0	15	Lrp8
0	1.270620849	0.657	0.246	0	15	Tmed3
0	1.257968051	0.364	0.002	0	15	Sh3bgr
0	1.257006842	0.603	0.168	0	15	Slc38a1
0	1.25459801	0.252	0.008	0	15	Cd209a
0	1.251737702	0.405	0.008	0	15	Pdzd4
0	1.247412127	0.931	0.47	0	15	Hsp90b1
0	1.235609346	0.286	0.001	0	15	Klk1b27
0	1.235136613	0.362	0.001	0	15	Atp2a1
0	1.23249928	0.984	0.766	0	15	Rps11
0	1.229399851	0.665	0.276	0	15	Ifnar2
0	1.226580162	0.469	0.074	0	15	Plekhm3
0	1.221908009	0.468	0.059	0	15	Mctp2
0	1.219136799	0.577	0.093	0	15	Jaml
0	1.218392562	0.419	0.051	0	15	Klra17
0	1.218187866	0.533	0.147	0	15	Sms
0	1.216756892	0.556	0.156	0	15	Atp1a1
0	1.215836188	0.442	0.066	0	15	Npc1
0	1.210131023	0.461	0.076	0	15	Sema4b
0	1.206624682	0.381	0.006	0	15	Hs3st1
0	1.204987627	0.53	0.078	0	15	Il7r
0	1.204252948	0.96	0.577	0	15	Rpl10
0	1.189029063	0.625	0.236	0	15	Nptn
0	1.18755276	0.965	0.67	0	15	Sec61b
0	1.172481357	0.688	0.346	0	15	Rnaset2a
0	1.171668693	0.841	0.41	0	15	2410006H16Rik
0	1.167736119	0.868	0.431	0	15	Selplg
0	1.163248595	0.777	0.333	0	15	Krtcap2
0	1.155950578	0.533	0.121	0	15	Atp13a2
0	1.154303698	0.558	0.178	0	15	Trappc5
0	1.153980035	0.443	0.079	0	15	Coro2a
0	1.151115784	0.987	0.684	0	15	Tyrobp
0	1.14172075	0.714	0.306	0	15	H13
0	1.141250406	0.502	0.105	0	15	Gns
0	1.140310358	0.503	0.123	0	15	Bmp2k
0	1.130559023	0.362	0.014	0	15	Arhgap27os2
0	1.128775683	0.358	0.014	0	15	Lefty1
0	1.121051282	0.34	0.032	0	15	Gm5547
0	1.119432917	0.397	0.054	0	15	Pkib
0	1.118824538	0.783	0.329	0	15	Mrpl52
0	1.115001093	0.493	0.101	0	15	Cd68
0	1.113446157	0.476	0.119	0	15	Snx9
0	1.110649275	0.537	0.191	0	15	Tcirg1
0	1.107965363	0.811	0.348	0	15	Selenow
0	1.104985646	0.825	0.469	0	15	Psme1
0	1.102882962	0.696	0.318	0	15	Rrbp1
0	1.099822514	0.408	0.092	0	15	Khk
0	1.086415462	0.961	0.58	0	15	Rpl36al
0	1.08502701	0.667	0.261	0	15	Manf
0	1.082308088	0.62	0.257	0	15	Cd164
0	1.078747572	0.351	0.03	0	15	Rnd3
0	1.070329078	0.796	0.415	0	15	Psmb8
0	1.065696544	0.431	0.066	0	15	Cxxc5
0	1.056377983	0.756	0.374	0	15	Mtdh
0	1.054806516	0.918	0.598	0	15	Serinc3
0	1.045316878	0.358	0.046	0	15	Hmgn3
0	1.041807658	0.343	0.015	0	15	Carmil1
0	1.039247292	0.393	0.067	0	15	Slc29a3
0	1.039132087	0.881	0.448	0	15	Gas5
0	1.036503256	0.355	0.034	0	15	Prkca
0	1.03536095	0.341	0.028	0	15	Chdh
0	1.025359039	0.911	0.573	0	15	Serp1
0	1.023026592	0.997	0.764	0	15	mt-Atp6
0	1.016213912	0.365	0.045	0	15	Rab33b
0	1.009417027	0.324	0.006	0	15	Slc41a2
0	1.005634281	0.324	0.009	0	15	Srgap3
0	1.002773392	0.988	0.716	0	15	Ppia
0	0.996287516	0.986	0.674	0	15	mt-Nd4
0	0.989373708	0.308	0.005	0	15	Paqr5
0	0.981245815	0.301	0.002	0	15	Ptprf
0	0.979600444	0.328	0.03	0	15	Tlr7
0	0.974230524	0.35	0.054	0	15	Cdip1
0	0.971550265	0.312	0.038	0	15	Gria3
0	0.960920238	0.951	0.578	0	15	mt-Nd5
0	0.947480078	0.98	0.631	0	15	mt-Nd4l
0	0.945169791	0.951	0.635	0	15	Cst3
0	0.942510698	0.28	0.004	0	15	Ddr1
0	0.934676308	0.932	0.621	0	15	Laptm5
0	0.929997359	0.29	0.038	0	15	Hivep3
0	0.918841904	1	0.874	0	15	mt-Co2
0	0.908894867	1	0.958	0	15	mt-Co1
0	0.891998486	0.277	0.003	0	15	Mycl
0	0.889378677	0.99	0.722	0	15	mt-Atp8
0	0.876818556	0.249	0.001	0	15	Adam11
0	0.87470152	0.276	0.013	0	15	Cd200
0	0.863853805	0.281	0.008	0	15	Sla2
0	0.862073118	0.999	0.872	0	15	mt-Co3
0	0.85662135	0.986	0.64	0	15	mt-Nd1
0	0.854574145	0.297	0.036	0	15	Nek6
0	0.853605562	0.264	0.02	0	15	BC147527
0	0.853058641	0.241	0.007	0	15	Clec9a
0	0.85163217	0.28	0.027	0	15	Tns1
0	0.843474764	0.996	0.743	0	15	mt-Cytb
0	0.827324565	0.979	0.762	0	15	Rpl19
0	0.818109224	0.986	0.755	0	15	Rps4x
0	0.813857024	0.268	0.011	0	15	Kynu
0	0.813447962	0.98	0.706	0	15	Rpl13a
0	0.812211418	0.983	0.73	0	15	Rps28
0	0.808537797	0.265	0.016	0	15	Slc27a1
0	0.79575782	0.264	0.011	0	15	Rnf122
0	0.793031966	0.234	0.001	0	15	Havcr1
0	0.792791115	0.993	0.849	0	15	Rpl30
0	0.790863318	0.224	0.002	0	15	Cdh5
0	0.787639684	0.272	0.042	0	15	Sec24d
0	0.78756191	0.98	0.78	0	15	Rps14
0	0.778479129	0.981	0.713	0	15	Rpl36
0	0.773325704	0.244	0.009	0	15	Epha2
0	0.758943935	0.985	0.782	0	15	Rpl11
0	0.730529099	0.226	0.002	0	15	Tmem221
0	0.715236642	0.2	0.012	0	15	Pir
0	0.706576865	0.994	0.743	0	15	Rps20
0	0.696999056	0.186	0.001	0	15	Foxr1
0	0.660344352	0.189	0.003	0	15	Ccdc162
0	0.655316521	0.19	0.007	0	15	Gm14207
0	0.637325055	0.176	0.002	0	15	Pnck
0	0.584618086	0.167	0.006	0	15	Zc3h12c
0	0.571792165	0.169	0	0	15	Grm8
0	0.524735973	0.167	0.002	0	15	Ctnnd2
0	0.508997423	0.134	0.001	0	15	Obscn
0	0.464588068	0.126	0	0	15	Fyb2
0	0.434479722	0.127	0.001	0	15	Prss30
0	-1.81015518	0.091	0.509	0	15	Mgst1
0	-2.139528847	0.134	0.552	0	15	Ifitm2
0	-2.188440182	0.11	0.539	0	15	Hp
0	-2.228533714	0.252	0.64	0	15	Msrb1
0	-2.569494368	0.148	0.572	0	15	Anxa1
0	-2.866722218	0.141	0.589	0	15	Pglyrp1
0	-2.967908775	0.207	0.655	0	15	Lyz2
1.8e-322	0.619045068	0.189	0.006	3.471187e-318	15	Tlr12
2.87e-322	1.019275812	0.387	0.077	5.592467e-318	15	Stat2
8.9e-322	-1.833974966	0.252	0.638	1.7355933e-317	15	Cd24a
2.3335e-320	-2.926114666	0.128	0.523	4.55400404e-316	15	Wfdc21
3.8636e-320	0.920383922	0.358	0.05	7.5401888e-316	15	Calcoco1
6.0815e-319	0.866832618	0.324	0.051	1.1868662116e-314	15	Prr5
3.113285e-318	1.008820643	0.5	0.153	6.075887978e-314	15	Prcp
1.9033573e-317	0.910533898	0.294	0.037	3.71459204527e-313	15	Slamf9
2.292181e-317	1.08921094	0.71	0.313	4.4734204455e-313	15	Clec2d
4.4969657e-317	0.377456209	0.107	0	8.77627834954e-313	15	Fbxl13
6.999378914e-315	0.486427024	0.134	0.003	1.365998788909e-310	15	Robo3
7.683137913e-315	0.800848163	0.947	0.573	1.49944119504127e-310	15	Rpl3
1.2359974833e-314	0.728849493	0.246	0.022	2.4121726883882e-310	15	Clcn5
4.5283665104e-314	0.85908031	0.311	0.034	8.83756008163567e-310	15	Arhgap5
2.40249708417e-313	0.837738582	0.952	0.567	0.00E+00	15	mt-Nd2
4.720689958571e-311	0.663543761	0.988	0.783	9.21E-307	15	Rpl39
4.840701994126e-311	0.640587121	0.211	0.025	9.45E-307	15	Fads2
0.00E+00	-1.935873517	0.446	0.726	2.57E-304	15	Hmgb2
3.43E-307	1.051709231	0.482	0.141	6.69E-303	15	Rgs10
4.76E-307	0.661433738	0.992	0.816	9.29E-303	15	Rpl18a
4.87E-307	0.901873812	0.92	0.596	9.51E-303	15	Sec61g
1.56E-306	0.978333559	0.818	0.48	3.04E-302	15	Reep5
2.16E-306	-2.519571384	0.132	0.524	4.21E-302	15	Ifitm6
2.39E-306	0.975732796	0.402	0.09	4.66E-302	15	Man2a2
4.90E-306	0.687697609	0.988	0.768	9.57E-302	15	Eef1a1
6.76E-304	1.052881323	0.506	0.143	1.32E-299	15	Cd2ap
1.35E-303	0.784016894	0.244	0.01	2.63E-299	15	Cdh1
6.44E-303	-3.267332157	0.546	0.76	1.26E-298	15	S100a8
2.55E-301	0.666930201	0.213	0.007	4.97E-297	15	Pmepa1
2.84E-301	0.615817597	0.192	0.021	5.55E-297	15	Fads3
4.94E-301	1.042258683	0.399	0.15	9.63E-297	15	Fdps
7.56E-301	0.459984178	0.129	0.001	1.48E-296	15	Cd209c
8.88E-300	0.638247477	0.99	0.822	1.73E-295	15	Rps3a1
2.81E-299	0.991659147	0.393	0.08	5.48E-295	15	H2-DMb1
3.14E-298	0.995853606	0.54	0.21	6.14E-294	15	Abhd17a
2.19E-297	0.613189988	0.989	0.755	4.28E-293	15	Rplp1
4.01E-297	1.083655498	0.536	0.191	7.82E-293	15	Rabgap1l
4.68E-297	-3.305501844	0.572	0.767	9.14E-293	15	S100a9
1.20E-296	1.066636782	0.595	0.227	2.34E-292	15	Ppp1r14b
3.38E-296	0.566461093	0.158	0.005	6.60E-292	15	Sema4c
1.39E-295	0.879093606	0.905	0.592	2.71E-291	15	Lsp1
1.63E-295	0.878435415	0.941	0.659	3.19E-291	15	H2-K1
2.49E-295	-1.789685474	0.085	0.464	4.86E-291	15	Gda
2.43E-293	0.477626027	0.132	0.001	4.74E-289	15	Egfr
2.47E-293	1.018980187	0.52	0.143	4.82E-289	15	Pik3ap1
7.99E-293	0.821887117	0.311	0.066	1.56E-288	15	Man1c1
1.02E-292	1.029637139	0.6	0.23	1.99E-288	15	Ppdpf
1.52E-291	1.00997559	0.654	0.224	2.96E-287	15	Rexo2
1.56E-290	0.95385004	0.421	0.111	3.05E-286	15	Zmiz2
6.02E-290	1.01782227	0.565	0.219	1.17E-285	15	Selenos
2.67E-289	0.600163293	0.99	0.783	5.22E-285	15	Rps26
2.67E-288	1.092171993	0.53	0.164	5.20E-284	15	Trim30a
3.25E-288	-2.041798932	0.193	0.589	6.33E-284	15	Ifitm3
7.36E-288	0.988762276	0.68	0.323	1.44E-283	15	Tapbp
1.59E-287	0.615272167	0.986	0.725	3.10E-283	15	Rps5
2.87E-287	0.654469197	0.985	0.759	5.60E-283	15	Rpl18
3.25E-287	0.855214865	0.33	0.05	6.33E-283	15	Spns3
1.00E-285	0.786102839	0.271	0.062	1.96E-281	15	Ldhb
1.10E-285	-2.962027296	0.173	0.531	2.15E-281	15	Lcn2
1.95E-285	0.461587761	0.131	0.003	3.81E-281	15	Sh3bp4
1.22E-280	0.929710907	0.454	0.128	2.39E-276	15	Itm2c
3.24E-280	0.632188638	0.99	0.919	6.33E-276	15	Rpl37
3.51E-280	0.572727753	0.991	0.778	6.84E-276	15	Rpl13
5.76E-279	-1.656364025	0.082	0.442	1.12E-274	15	Pygl
8.45E-279	0.681488752	0.97	0.714	1.65E-274	15	Rpl26
1.52E-278	0.569604452	0.992	0.809	2.96E-274	15	Rps8
9.49E-277	0.901715306	0.273	0.019	1.85E-272	15	Itgax
2.85E-276	0.873765838	0.866	0.543	5.56E-272	15	Eif3f
6.14E-275	0.574474924	0.988	0.739	1.20E-270	15	Rpl35
2.54E-274	-1.84552961	0.242	0.588	4.95E-270	15	Gsr
7.36E-274	0.625565123	0.988	0.931	1.44E-269	15	Rps9
2.44E-273	0.856867063	0.859	0.486	4.77E-269	15	Atp5g2
8.46E-273	0.780584181	0.244	0.031	1.65E-268	15	Slco4a1
6.34E-271	0.986774843	0.683	0.37	1.24E-266	15	Fgfr1op2
1.30E-270	-1.661474304	0.086	0.446	2.53E-266	15	Mcemp1
6.79E-269	0.956034558	0.556	0.215	1.32E-264	15	Stx7
1.14E-268	0.981536436	0.589	0.2	2.22E-264	15	Gm2a
2.10E-267	0.617006451	0.982	0.743	4.09E-263	15	Rpl27a
4.40E-265	0.671710848	0.971	0.787	8.59E-261	15	Rpl9-ps6
8.97E-265	0.860679454	0.657	0.174	1.75E-260	15	Pafah1b3
1.39E-264	0.57064775	0.175	0.016	2.72E-260	15	Wfs1
1.52E-264	0.428014995	0.115	0.002	2.96E-260	15	Padi1
2.30E-264	0.545133654	0.989	0.867	4.48E-260	15	Rps24
1.93E-263	0.586672014	0.986	0.868	3.77E-259	15	Rps27
1.58E-262	0.856984453	0.209	0.008	3.07E-258	15	Cd4
1.59E-262	0.609654919	0.22	0.035	3.11E-258	15	Apba1
2.44E-262	0.555139489	0.982	0.769	4.76E-258	15	Rps15a
3.12E-262	0.942117517	0.416	0.11	6.09E-258	15	Ifnar1
3.70E-262	0.661071476	0.976	0.757	7.22E-258	15	Rpl35a
2.37E-261	0.874318899	0.298	0.033	4.63E-257	15	Cacna1e
2.65E-261	0.995331816	0.366	0.074	5.17E-257	15	Irf7
8.86E-261	0.850832901	0.378	0.094	1.73E-256	15	Prxl2c
1.48E-260	0.64653724	0.971	0.726	2.88E-256	15	Rplp0
6.79E-260	0.563920429	0.992	0.876	1.33E-255	15	Rps16
7.52E-260	0.983567778	0.429	0.105	1.47E-255	15	Cmah
1.59E-257	0.632874705	0.213	0.012	3.11E-253	15	Tbxa2r
3.68E-257	0.958684233	0.562	0.198	7.18E-253	15	Snx18
6.57E-257	0.594027423	0.986	0.847	1.28E-252	15	Rpl34
9.59E-256	0.516054437	0.165	0.009	1.87E-251	15	Runx2os1
1.17E-255	0.671832966	0.961	0.709	2.28E-251	15	Rpl7
1.33E-255	0.935260582	0.467	0.172	2.59E-251	15	Arhgef6
4.22E-254	0.900891126	0.48	0.169	8.23E-250	15	Bri3bp
1.84E-253	0.73285449	0.259	0.035	3.60E-249	15	Zcchc24
6.52E-253	0.947207625	0.632	0.322	1.27E-248	15	Tram1
7.36E-253	0.630948915	0.972	0.738	1.44E-248	15	Rps13
7.63E-253	0.961650469	0.519	0.197	1.49E-248	15	Dock10
1.49E-252	0.625589107	0.961	0.656	2.91E-248	15	Rpl15
9.40E-252	0.503018882	0.163	0.011	1.83E-247	15	Hoxa7
1.57E-251	0.625186195	0.976	0.744	3.06E-247	15	Rpl24
3.86E-251	0.564684827	0.964	0.606	7.53E-247	15	Rpl10a
6.05E-251	0.890554537	0.428	0.16	1.18E-246	15	Bcl7c
4.87E-250	0.603624011	0.203	0.026	9.51E-246	15	Sh2b2
1.99E-249	0.699902946	0.974	0.835	3.89E-245	15	B2m
2.79E-249	0.813202886	0.321	0.062	5.45E-245	15	Fmnl2
1.38E-248	0.855278245	0.593	0.125	2.69E-244	15	H2-Eb1
5.56E-248	-1.366337119	0.167	0.508	1.09E-243	15	Cotl1
6.77E-247	0.92183459	0.614	0.3	1.32E-242	15	Rps6ka1
1.48E-246	0.563787167	0.984	0.789	2.89E-242	15	Rpl28
2.96E-245	0.959219167	0.466	0.154	5.77E-241	15	Cbfa2t3
4.35E-245	0.465140379	0.133	0.002	8.49E-241	15	Nrxn2
1.86E-244	0.939616533	0.507	0.141	3.62E-240	15	Rassf4
2.68E-244	0.921001244	0.559	0.199	5.22E-240	15	Sema4d
1.08E-243	0.907359882	0.519	0.186	2.10E-239	15	Ctsa
1.62E-242	0.850770975	0.732	0.323	3.16E-238	15	Hspe1
9.22E-242	0.390753672	0.116	0.003	1.80E-237	15	Gm26947
1.51E-241	-1.679852302	0.108	0.451	2.95E-237	15	Lst1
2.31E-241	0.846251239	0.795	0.463	4.50E-237	15	Nsa2
5.08E-241	0.832556031	0.311	0.073	9.91E-237	15	Them6
6.86E-241	0.496950882	0.98	0.721	1.34E-236	15	Rpl32
6.89E-240	0.87786331	0.434	0.144	1.34E-235	15	Spint2
2.97E-239	0.894889509	0.516	0.125	5.80E-235	15	Blnk
7.87E-239	0.895334508	0.501	0.176	1.54E-234	15	Pip4k2a
2.29E-238	0.351351823	0.11	0.002	4.47E-234	15	St8sia1
5.23E-238	0.331945693	0.101	0.001	1.02E-233	15	Olfr164
4.93E-237	0.50576934	0.988	0.843	9.63E-233	15	Rpl23
7.09E-237	0.855014083	0.361	0.091	1.38E-232	15	Fam3c
1.88E-234	0.928851528	0.459	0.188	3.66E-230	15	Iqgap2
8.94E-234	0.903116799	0.476	0.186	1.74E-229	15	Mgat1
1.26E-233	-2.458609619	0.092	0.413	2.47E-229	15	Mmp9
3.64E-233	0.718528285	0.254	0.032	7.11E-229	15	Gpr171
1.15E-232	0.694186389	0.246	0.036	2.25E-228	15	Zdhhc14
1.09E-231	-0.480971307	0.946	0.424	2.13E-227	15	Ighm
2.26E-231	0.894015806	0.64	0.241	4.40E-227	15	Zeb2
6.57E-231	-1.837314528	0.092	0.412	1.28E-226	15	Cd177
1.34E-230	0.877882063	0.679	0.347	2.61E-226	15	Spcs2
2.65E-230	0.883198791	0.46	0.166	5.18E-226	15	Asah1
2.66E-230	0.53749413	0.169	0.013	5.20E-226	15	Maged1
4.24E-230	-1.224284587	0.095	0.423	8.28E-226	15	Dok3
4.77E-230	0.513388274	0.14	0.004	9.31E-226	15	Xkrx
2.46E-229	0.828337411	0.386	0.108	4.81E-225	15	Orai3
9.01E-229	0.537146451	0.972	0.707	1.76E-224	15	Rpl8
2.26E-228	0.854167974	0.731	0.423	4.41E-224	15	Psme2
4.78E-226	0.492950607	0.965	0.643	9.33E-222	15	Rps18
6.96E-226	0.80856153	0.318	0.063	1.36E-221	15	Fgd2
7.52E-224	0.420346362	0.132	0.006	1.47E-219	15	Arhgef10
2.34E-223	0.880799872	0.633	0.273	4.57E-219	15	Apobec3
2.48E-223	0.459792491	0.138	0.013	4.84E-219	15	Cds1
7.12E-223	0.841964383	0.432	0.148	1.39E-218	15	Colgalt1
6.84E-222	0.896916854	0.54	0.213	1.34E-217	15	Ybx3
7.06E-222	0.593885024	0.951	0.649	1.38E-217	15	Rpl21
1.59E-221	0.757751811	0.307	0.06	3.10E-217	15	Bcr
2.16E-221	0.573607645	0.182	0.014	4.22E-217	15	Rab6b
3.37E-221	0.557117789	0.181	0.024	6.58E-217	15	Plxdc1
3.47E-221	0.73020586	0.879	0.565	6.77E-217	15	Eef2
5.41E-221	1.223230698	0.558	0.273	1.06E-216	15	Xist
6.40E-221	0.754957911	0.32	0.058	1.25E-216	15	Padi2
6.54E-221	0.460939334	0.14	0.011	1.28E-216	15	Rtn4rl1
8.58E-221	0.83236434	0.819	0.53	1.67E-216	15	Emp3
1.75E-220	-1.533937496	0.152	0.469	3.42E-216	15	Dstn
3.46E-220	0.726682615	0.297	0.081	6.75E-216	15	Galk1
6.00E-220	-3.137074027	0.241	0.514	1.17E-215	15	Ngp
8.81E-219	0.424299045	0.138	0.021	1.72E-214	15	Pdia5
2.58E-218	-1.422595918	0.096	0.406	5.04E-214	15	Itgam
3.00E-218	0.605548425	0.927	0.573	5.85E-214	15	Rack1
5.82E-217	0.771978531	0.318	0.086	1.14E-212	15	Polr3gl
3.79E-216	0.75718529	0.362	0.113	7.40E-212	15	Mpnd
5.09E-216	0.670416226	0.232	0.048	9.94E-212	15	Insig1
5.91E-216	0.815235329	0.742	0.421	1.15E-211	15	Pomp
2.48E-215	-1.440929202	0.093	0.409	4.85E-211	15	Cd9
2.84E-215	0.639359794	0.216	0.026	5.54E-211	15	Eepd1
1.96E-214	0.63795477	0.935	0.671	3.83E-210	15	Rpl7a
2.38E-212	0.521660454	0.972	0.73	4.64E-208	15	Rpl6
9.72E-212	0.422587527	0.13	0.009	1.90E-207	15	Arhgap32
6.29E-211	0.520868896	0.986	0.868	1.23E-206	15	Rps29
7.54E-211	0.484708553	0.988	0.818	1.47E-206	15	Rps21
1.20E-210	0.484828707	0.987	0.785	2.33E-206	15	Rpl38
2.00E-210	0.832519067	0.387	0.12	3.90E-206	15	11-Sep
9.41E-210	0.827201154	0.597	0.245	1.84E-205	15	Pkig
9.98E-210	0.529975183	0.967	0.763	1.95E-205	15	Rps3
1.17E-209	0.811546533	0.415	0.141	2.29E-205	15	Clic4
1.38E-209	0.538155182	0.187	0.021	2.70E-205	15	Tmem86a
2.02E-209	0.39111252	0.988	0.697	3.93E-205	15	Rpsa
4.04E-209	0.710160285	0.237	0.037	7.89E-205	15	Gm4258
1.04E-208	-1.386721499	0.075	0.365	2.03E-204	15	Rflnb
5.56E-208	0.894233319	0.598	0.322	1.08E-203	15	Bzw1
6.38E-208	0.763485913	0.331	0.079	1.25E-203	15	Sik1
6.16E-207	0.523793835	0.973	0.775	1.20E-202	15	Rpl27
8.12E-207	0.682218186	0.276	0.058	1.58E-202	15	Scap
3.21E-206	0.72283746	0.698	0.244	6.26E-202	15	Ptprcap
7.34E-206	-1.393904117	0.156	0.465	1.43E-201	15	Ckap4
9.39E-206	0.810910333	0.447	0.189	1.83E-201	15	Dctn6
7.35E-205	0.842408276	0.413	0.156	1.43E-200	15	Nxf1
1.13E-204	0.835531774	0.389	0.128	2.21E-200	15	Apc
2.33E-204	0.484834001	0.99	0.89	4.55E-200	15	Rpl37a
7.13E-204	0.449395106	0.123	0.003	1.39E-199	15	Gm14964
2.92E-203	0.73751706	0.337	0.108	5.69E-199	15	Nceh1
1.02E-202	0.676719535	0.226	0.032	1.99E-198	15	Rhobtb2
1.07E-202	-1.442291792	0.07	0.353	2.08E-198	15	Lilrb4a
1.52E-202	0.671188848	0.818	0.388	2.96E-198	15	Nme2
2.79E-201	0.670416915	0.244	0.031	5.44E-197	15	Vav2
8.04E-200	0.790675934	0.389	0.125	1.57E-195	15	Pml
3.01E-199	0.453823044	0.973	0.744	5.87E-195	15	Rps23
2.27E-198	1.254081237	0.386	0.098	4.44E-194	15	Ly6a
7.29E-198	0.793250465	0.327	0.087	1.42E-193	15	Tifab
1.25E-197	0.491885092	0.136	0.013	2.43E-193	15	Slc39a14
1.29E-197	0.565827793	0.869	0.484	2.52E-193	15	Npm1
2.05E-197	0.777512709	0.666	0.34	4.00E-193	15	Dad1
2.44E-197	0.765193626	0.602	0.251	4.77E-193	15	Xbp1
2.91E-197	0.650113936	0.237	0.043	5.68E-193	15	Frmd4a
3.52E-197	0.879999302	0.465	0.131	6.88E-193	15	Tfrc
5.78E-197	0.804933326	0.398	0.166	1.13E-192	15	Magt1
6.53E-197	-3.092377871	0.257	0.504	1.27E-192	15	Camp
6.91E-197	0.562999663	0.914	0.569	1.35E-192	15	Rpl5
9.57E-197	0.438931978	0.986	0.785	1.87E-192	15	Rplp2
1.04E-196	0.807846788	0.612	0.307	2.04E-192	15	Rtraf
1.40E-196	-1.137953875	0.062	0.339	2.74E-192	15	Clec4a2
1.01E-195	0.725330596	0.31	0.097	1.97E-191	15	Naga
3.09E-195	0.617623446	0.913	0.619	6.03E-191	15	Naca
8.34E-195	0.828339952	0.561	0.256	1.63E-190	15	1-Sep
2.19E-192	0.475201341	0.939	0.579	4.27E-188	15	Rpl14
4.11E-192	0.329490296	0.975	0.699	8.01E-188	15	Rps2
4.76E-192	0.401326995	0.977	0.665	9.29E-188	15	Rpl22
2.69E-191	0.322147996	0.105	0.006	5.26E-187	15	Ak8
6.12E-191	0.558960671	0.934	0.671	1.19E-186	15	Rpl29
1.34E-190	0.61150919	0.194	0.016	2.61E-186	15	Tcf7l2
3.08E-190	0.787840806	0.455	0.21	6.01E-186	15	Ech1
1.11E-189	0.803749372	0.379	0.125	2.16E-185	15	Tcf12
1.72E-189	0.38226901	0.984	0.773	3.35E-185	15	Rps7
2.85E-189	-3.280145074	0.14	0.437	5.56E-185	15	Retnlg
8.88E-189	0.701233639	0.281	0.062	1.73E-184	15	Ctso
8.97E-189	0.733350484	0.79	0.487	1.75E-184	15	Tmem258
1.45E-188	0.900515508	0.509	0.181	2.83E-184	15	H2-Q7
1.48E-188	0.861513819	0.665	0.285	2.88E-184	15	Ifi27l2a
2.98E-188	0.793617631	0.672	0.372	5.82E-184	15	Hspa5
4.20E-188	0.770648218	0.693	0.399	8.19E-184	15	Ywhae
7.55E-188	-1.364408861	0.209	0.501	1.47E-183	15	Ncf2
1.22E-187	0.483615101	0.144	0.012	2.37E-183	15	Cdc14b
1.88E-187	-1.382580397	0.063	0.326	3.67E-183	15	Cd63
1.97E-187	0.602829917	0.218	0.038	3.84E-183	15	Dtx2
4.29E-187	-1.245518629	0.177	0.481	8.38E-183	15	Pgd
1.45E-186	0.691530935	0.283	0.055	2.83E-182	15	L3mbtl3
1.47E-186	0.740455973	0.52	0.163	2.87E-182	15	Cnp
1.86E-186	0.698717405	0.294	0.102	3.64E-182	15	Dpy19l1
4.37E-185	0.793208689	0.542	0.258	8.52E-181	15	Dnajc3
2.43E-184	-2.254336356	0.084	0.36	4.75E-180	15	Mmp8
4.22E-184	-2.441051062	0.084	0.36	8.24E-180	15	Chil3
1.57E-183	0.728673083	0.315	0.085	3.06E-179	15	Tmem173
3.75E-183	0.455309955	0.136	0.008	7.31E-179	15	Abhd6
1.98E-182	0.779153951	0.535	0.265	3.86E-178	15	Sptssa
3.05E-182	-1.701111859	0.071	0.336	5.95E-178	15	Ly6g
3.52E-182	0.787263843	0.41	0.16	6.87E-178	15	Srebf2
4.32E-182	0.561866873	0.93	0.664	8.44E-178	15	Rps25
5.22E-182	0.756140931	0.397	0.12	1.02E-177	15	Plekho1
8.56E-182	0.736995537	0.671	0.329	1.67E-177	15	Napsa
2.79E-181	-1.279097832	0.316	0.58	5.44E-177	15	Flna
1.36E-180	0.415988912	0.995	0.96	2.65E-176	15	Fau
3.57E-180	0.618254253	0.237	0.031	6.97E-176	15	Kbtbd11
5.45E-180	0.801157207	0.549	0.282	1.06E-175	15	Tmed9
7.07E-180	-0.998700768	0.061	0.331	1.38E-175	15	Nfe2
1.08E-179	0.386347776	0.126	0.006	2.11E-175	15	Rilpl1
1.99E-179	0.755442145	0.511	0.217	3.88E-175	15	Fbl
2.18E-179	-1.407297771	0.06	0.319	4.25E-175	15	Lrg1
9.81E-179	0.617131325	0.212	0.019	1.91E-174	15	Cxcr3
1.63E-178	0.642889505	0.256	0.061	3.19E-174	15	Ppm1h
1.21E-177	-1.110072122	0.052	0.304	2.36E-173	15	C3
1.43E-177	0.785800955	0.664	0.35	2.79E-173	15	Clec12a
1.49E-177	0.552875607	0.181	0.018	2.91E-173	15	Tnni2
1.96E-177	0.594781301	0.229	0.052	3.82E-173	15	Smim24
5.53E-177	0.376072303	0.99	0.927	1.08E-172	15	Gm10076
2.48E-176	0.66664539	0.842	0.567	4.84E-172	15	Ptpn18
8.22E-176	0.730382635	0.665	0.362	1.60E-171	15	Dpm3
1.12E-175	0.748672235	0.375	0.121	2.18E-171	15	Evi2a
1.81E-175	0.662263608	0.26	0.076	3.54E-171	15	Idi1
2.33E-175	0.740463551	0.77	0.496	4.54E-171	15	Grcc10
1.04E-174	0.75751886	0.426	0.135	2.03E-170	15	Epsti1
1.93E-174	0.765861937	0.396	0.154	3.76E-170	15	Ivns1abp
4.12E-174	-2.830277862	0.092	0.349	8.05E-170	15	Ltf
4.38E-174	0.626130935	0.272	0.079	8.54E-170	15	Nr2c2ap
6.07E-174	-1.079582613	0.053	0.307	1.18E-169	15	Trem3
7.23E-174	0.338810631	0.103	0.002	1.41E-169	15	Pdgfa
1.05E-173	-1.285423465	0.093	0.35	2.05E-169	15	Serpinb1a
1.06E-173	0.701792639	0.781	0.498	2.06E-169	15	Smdt1
1.91E-173	-1.591405446	0.112	0.381	3.74E-169	15	Cebpb
2.20E-173	0.721686692	0.372	0.096	4.30E-169	15	Pde7a
2.63E-173	0.494546931	0.928	0.637	5.13E-169	15	Rps6
4.76E-173	0.768958637	0.431	0.18	9.30E-169	15	Chd9
6.13E-173	0.648998859	0.272	0.086	1.20E-168	15	Cldnd1
1.22E-172	0.638895003	0.252	0.033	2.38E-168	15	Tmem163
3.44E-172	0.399220083	0.985	0.893	6.72E-168	15	Uba52
3.57E-171	0.539685891	0.173	0.029	6.97E-167	15	Dhcr24
4.14E-171	0.568811302	0.941	0.777	8.07E-167	15	Cox4i1
4.18E-171	-1.065509559	0.054	0.304	8.17E-167	15	Fcgr3
6.25E-171	0.771833181	0.591	0.312	1.22E-166	15	Pycard
1.25E-170	0.721250598	0.704	0.415	2.44E-166	15	Eif3h
1.15E-169	-0.997752972	0.049	0.298	2.25E-165	15	Hk3
1.23E-169	0.557723738	0.878	0.554	2.41E-165	15	Rpl4
2.22E-169	0.518604775	0.161	0.033	4.33E-165	15	Sqle
4.11E-169	0.611661035	0.263	0.056	8.02E-165	15	Calhm2
6.70E-169	0.746056712	0.259	0.076	1.31E-164	15	Hmgcs1
1.37E-168	0.37656344	0.985	0.856	2.67E-164	15	Rps10
3.37E-168	0.702996593	0.69	0.393	6.57E-164	15	Smim14
3.83E-168	0.73501895	0.685	0.379	7.48E-164	15	Erp29
7.43E-168	0.480122488	0.15	0.016	1.45E-163	15	Gnb4
1.25E-167	0.756026894	0.64	0.349	2.45E-163	15	Canx
3.31E-167	0.648219312	0.858	0.609	6.46E-163	15	Sub1
3.42E-167	0.735290436	0.439	0.137	6.68E-163	15	Itgb7
9.61E-167	-1.536911794	0.062	0.312	1.88E-162	15	Hdc
2.28E-166	0.730778113	0.491	0.221	4.46E-162	15	Psmb10
5.80E-166	0.719560055	0.401	0.169	1.13E-161	15	Med10
6.38E-166	0.745413469	0.515	0.251	1.24E-161	15	Ddost
9.60E-166	0.740111492	0.628	0.345	1.87E-161	15	Pdia3
2.21E-164	-1.200225838	0.179	0.459	4.32E-160	15	Ier2
9.43E-164	0.396321995	0.985	0.879	1.84E-159	15	Tpt1
1.12E-163	0.539385319	0.209	0.022	2.18E-159	15	Gpr137b
1.22E-163	0.689498937	0.317	0.116	2.39E-159	15	Nenf
4.62E-163	0.619916258	0.236	0.051	9.02E-159	15	Ftx
4.92E-163	0.633676788	0.845	0.599	9.60E-159	15	Scand1
6.89E-163	0.484062021	0.167	0.017	1.34E-158	15	Tlr9
7.40E-163	0.676322986	0.708	0.399	1.44E-158	15	Trmt112
9.81E-163	-1.132692477	0.127	0.404	1.92E-158	15	Glrx
9.87E-163	0.686275275	0.335	0.091	1.93E-158	15	Lat2
4.02E-162	0.643698894	0.281	0.066	7.84E-158	15	Rftn1
4.42E-162	0.463250603	0.157	0.011	8.63E-158	15	Gm13919
8.20E-162	0.504337795	0.18	0.029	1.60E-157	15	Nckipsd
1.17E-161	0.730040924	0.501	0.175	2.29E-157	15	Zfp36l1
1.27E-161	-0.97583897	0.049	0.292	2.48E-157	15	Ltb4r1
2.33E-161	0.713308258	0.428	0.16	4.55E-157	15	5031439G07Rik
2.00E-160	-1.719071515	0.056	0.302	3.91E-156	15	Csf3r
3.18E-160	-1.422936318	0.056	0.291	6.20E-156	15	Lilr4b
8.52E-160	0.658876645	0.283	0.081	1.66E-155	15	Nsmaf
1.42E-159	0.449653199	0.915	0.636	2.77E-155	15	Hsp90ab1
3.18E-159	0.734996293	0.489	0.239	6.21E-155	15	AI662270
3.75E-159	0.719635192	0.673	0.417	7.32E-155	15	Rap1a
7.73E-159	-1.220138113	0.107	0.36	1.51E-154	15	Plbd1
1.49E-158	0.690642184	0.29	0.078	2.91E-154	15	Tgfbr1
3.02E-158	0.700175018	0.669	0.407	5.90E-154	15	Arhgdia
1.04E-157	0.622198182	0.228	0.064	2.03E-153	15	Ppif
2.08E-157	0.72502536	0.561	0.283	4.05E-153	15	Elf1
2.38E-157	0.764744454	0.463	0.191	4.64E-153	15	Cd48
2.55E-157	-1.123109569	0.283	0.551	4.98E-153	15	Limd2
2.73E-157	0.720631927	0.463	0.201	5.32E-153	15	Mef2a
2.96E-157	1.060835488	0.366	0.154	5.77E-153	15	Jun
1.22E-156	0.723989986	0.432	0.144	2.38E-152	15	Txndc5
3.84E-156	0.543981854	0.22	0.04	7.50E-152	15	Pkp3
4.32E-156	0.616750208	0.24	0.04	8.43E-152	15	Snx29
1.42E-155	0.716215937	0.503	0.217	2.77E-151	15	Herpud1
2.77E-155	-1.101681845	0.106	0.377	5.41E-151	15	Nudt4
3.54E-155	0.675232728	0.39	0.176	6.90E-151	15	Glrx3
1.81E-154	0.512162226	0.959	0.813	3.53E-150	15	Atp5e
2.67E-154	-1.465372781	0.123	0.374	5.22E-150	15	Mxd1
6.08E-154	0.671410826	0.649	0.36	1.19E-149	15	Akr1a1
1.39E-153	0.256975555	0.964	0.606	2.72E-149	15	Rpl36a
4.09E-153	0.714901202	0.671	0.369	7.99E-149	15	mt-Nd3
8.04E-153	-0.881103424	0.049	0.279	1.57E-148	15	Anxa3
1.31E-152	0.614669372	0.287	0.083	2.56E-148	15	H2-M3
3.82E-152	0.66586796	0.363	0.155	7.45E-148	15	Tmem147
6.28E-152	-1.082204717	0.048	0.278	1.22E-147	15	St3gal5
1.48E-151	0.292973745	0.982	0.812	2.89E-147	15	Rps12
1.97E-151	0.599337624	0.272	0.066	3.84E-147	15	Gpr146
2.60E-151	0.679910768	0.411	0.188	5.08E-147	15	Emc10
3.01E-151	-1.279682286	0.215	0.489	5.88E-147	15	Lgals3
5.21E-151	0.718760111	0.383	0.149	1.02E-146	15	Eml4
7.00E-151	0.678800465	0.646	0.341	1.37E-146	15	Hnrnpa1
2.55E-150	0.711564292	0.361	0.146	4.97E-146	15	Ddi2
4.09E-150	0.644309942	0.286	0.079	7.99E-146	15	Slc15a4
5.93E-150	0.721677093	0.464	0.139	1.16E-145	15	Fcrla
6.74E-150	0.332054062	0.112	0.009	1.32E-145	15	Zfp658
8.24E-150	0.529952191	0.204	0.043	1.61E-145	15	Stoml1
1.22E-149	0.530799801	0.179	0.016	2.37E-145	15	Slc37a2
4.03E-149	0.664901364	0.614	0.314	7.86E-145	15	Ier5
6.74E-149	0.639684662	0.337	0.134	1.32E-144	15	Atraid
1.48E-148	0.710826164	0.45	0.234	2.90E-144	15	Ssr1
1.81E-148	0.618980172	0.828	0.578	3.52E-144	15	Tomm7
7.79E-148	0.559104865	0.23	0.059	1.52E-143	15	Ebpl
3.96E-147	0.651152884	0.318	0.122	7.73E-143	15	Fndc3a
6.71E-147	0.645964928	0.357	0.157	1.31E-142	15	Bscl2
8.29E-147	0.636170538	0.326	0.06	1.62E-142	15	H2-Oa
9.27E-147	0.499331284	0.925	0.681	1.81E-142	15	Rpl9
1.30E-146	0.523269013	0.174	0.039	2.54E-142	15	Cyp51
1.50E-146	0.679051357	0.458	0.213	2.93E-142	15	Arl6ip5
1.28E-145	0.493939789	0.18	0.047	2.49E-141	15	Tmem106c
2.75E-145	0.528267532	0.204	0.067	5.37E-141	15	Sigmar1
4.42E-145	0.340429737	0.116	0.011	8.64E-141	15	Soga1
5.02E-145	0.420953441	0.914	0.601	9.79E-141	15	Eef1b2
7.47E-145	0.462591971	0.973	0.871	1.46E-140	15	Oaz1
1.19E-144	-0.952801983	0.058	0.277	2.33E-140	15	Xdh
1.83E-144	0.719608311	0.359	0.123	3.57E-140	15	Zbtb20
2.15E-144	-1.112988219	0.058	0.276	4.20E-140	15	Chil1
9.58E-144	0.721674111	0.458	0.175	1.87E-139	15	Mndal
1.14E-143	0.603723034	0.245	0.066	2.23E-139	15	Lrrk1
1.26E-143	-0.910030996	0.052	0.283	2.46E-139	15	E2f2
1.43E-143	0.402426015	0.128	0.008	2.79E-139	15	Dst
8.83E-143	-1.552439142	0.056	0.271	1.72E-138	15	Cxcr2
9.24E-143	0.545470957	0.232	0.07	1.80E-138	15	Pepd
3.40E-142	0.660222615	0.388	0.148	6.63E-138	15	Limd1
1.43E-141	0.645881535	0.305	0.096	2.80E-137	15	Rai1
1.75E-141	0.598196353	0.268	0.091	3.42E-137	15	Pmvk
1.77E-141	0.679508938	0.347	0.112	3.46E-137	15	Stambpl1
2.84E-141	0.667566184	0.38	0.166	5.55E-137	15	Cyfip1
9.84E-141	0.460089915	0.172	0.032	1.92E-136	15	Traf4
1.00E-140	0.479838932	0.166	0.016	1.95E-136	15	Rgl1
2.58E-140	0.52899402	0.218	0.067	5.04E-136	15	Gna15
2.64E-140	0.610332348	0.271	0.111	5.15E-136	15	Adk
2.89E-140	0.343235137	0.114	0.008	5.63E-136	15	Gm37529
4.28E-140	0.677776336	0.618	0.373	8.34E-136	15	Tmed2
4.31E-140	-0.810626652	0.048	0.269	8.41E-136	15	Sqor
7.83E-140	0.545094307	0.198	0.049	1.53E-135	15	Gna11
3.04E-139	0.672259993	0.621	0.369	5.94E-135	15	Psmb9
3.61E-139	-1.182319712	0.059	0.274	7.05E-135	15	Fpr2
3.97E-139	0.51535238	0.184	0.046	7.74E-135	15	Abcc1
4.44E-139	0.473203731	0.182	0.054	8.66E-135	15	Sil1
4.73E-139	0.640126694	0.364	0.171	9.24E-135	15	Cnpy2
7.51E-139	-0.973809544	0.144	0.386	1.47E-134	15	Ncf4
1.01E-138	0.635925606	0.36	0.151	1.97E-134	15	Slc35c2
1.08E-138	-0.796993782	0.048	0.261	2.11E-134	15	Igsf6
3.17E-138	0.480996953	0.179	0.022	6.18E-134	15	N4bp3
3.65E-138	0.643637853	0.303	0.115	7.12E-134	15	Gtf2i
4.47E-138	0.669641678	0.512	0.265	8.73E-134	15	Cct5
1.61E-137	-2.289331137	0.1	0.318	3.13E-133	15	Ccl6
1.96E-137	0.601472706	0.289	0.108	3.83E-133	15	Qdpr
3.53E-137	0.398679868	0.123	0.008	6.88E-133	15	Gbp8
8.12E-137	0.535771536	0.203	0.052	1.59E-132	15	Asph
1.05E-136	0.672087091	0.39	0.159	2.04E-132	15	Hhex
1.35E-136	0.507007125	0.202	0.05	2.64E-132	15	Tubb2a
2.37E-135	-1.039503918	0.074	0.296	4.62E-131	15	Padi4
2.56E-135	0.686035762	0.5	0.263	5.01E-131	15	Fkbp2
1.02E-134	-1.060523426	0.045	0.247	2.00E-130	15	Hacd4
2.60E-134	-1.236360097	0.169	0.417	5.08E-130	15	Tmcc1
2.84E-134	0.481137514	0.177	0.036	5.54E-130	15	4931406C07Rik
4.77E-134	0.604097931	0.524	0.22	9.31E-130	15	Ptp4a3
5.90E-134	-0.885874469	0.056	0.267	1.15E-129	15	Pde2a
6.17E-134	-1.154795848	0.055	0.26	1.20E-129	15	Slfn1
1.67E-133	0.614270679	0.28	0.108	3.26E-129	15	Ctnna1
2.15E-133	0.635556855	0.382	0.161	4.20E-129	15	Pip4p1
3.22E-133	0.493738953	0.164	0.023	6.28E-129	15	Tubb2b
7.14E-133	0.251504956	0.903	0.538	1.39E-128	15	Rpl12
1.90E-132	0.644652569	0.531	0.297	3.70E-128	15	Tmem160
2.70E-132	-1.215293742	0.107	0.321	5.26E-128	15	Syne1
3.22E-132	0.535561049	0.221	0.064	6.29E-128	15	Gne
5.76E-132	0.56707199	0.276	0.101	1.12E-127	15	Pigp
5.49E-131	0.632866745	0.309	0.107	1.07E-126	15	Slc25a4
8.13E-131	0.630139432	0.372	0.149	1.59E-126	15	Hes6
1.07E-130	-0.87080657	0.114	0.356	2.08E-126	15	Fam111a
1.31E-130	0.526011087	0.227	0.084	2.56E-126	15	Tspan31
1.47E-130	0.491113029	0.916	0.719	2.87E-126	15	Uqcrh
1.63E-130	0.434197037	0.97	0.878	3.17E-126	15	H3f3b
1.65E-130	0.511275293	0.695	0.361	3.23E-126	15	Ssr4
1.95E-130	-2.158710942	0.099	0.306	3.81E-126	15	Hist1h2ap
1.04E-129	0.548621234	0.259	0.09	2.03E-125	15	Rbm15b
1.44E-129	0.624399278	0.362	0.147	2.81E-125	15	Gapt
1.28E-128	0.499410932	0.173	0.027	2.49E-124	15	Slc9a9
1.61E-128	0.628574145	0.358	0.164	3.13E-124	15	Tmem219
2.95E-128	0.670089637	0.519	0.303	5.76E-124	15	Cope
3.01E-128	-0.921911973	0.101	0.33	5.88E-124	15	AB124611
3.11E-128	-0.85478682	0.037	0.226	6.07E-124	15	Itgb2l
3.54E-128	0.693293443	0.483	0.25	6.91E-124	15	Nfkb1
4.27E-128	-1.227040703	0.603	0.726	8.34E-124	15	Txn1
9.65E-128	0.656568029	0.595	0.366	1.88E-123	15	Wasf2
1.53E-127	0.436350755	0.868	0.583	2.98E-123	15	Hnrnpa3
1.72E-127	0.673621869	0.396	0.173	3.35E-123	15	AC149090.1
3.03E-127	0.54256576	0.202	0.067	5.91E-123	15	Igsf8
3.24E-127	0.595464105	0.298	0.079	6.32E-123	15	Slfn8
3.43E-127	-0.869527584	0.033	0.222	6.69E-123	15	Siglece
4.21E-127	0.45768951	0.158	0.018	8.22E-123	15	Galnt12
7.85E-127	0.504781159	0.2	0.053	1.53E-122	15	Rasa4
1.96E-126	0.527849601	0.246	0.063	3.83E-122	15	Dclre1c
5.65E-126	-1.026552761	0.224	0.475	1.10E-121	15	Adipor1
2.25E-125	-1.02931921	0.082	0.289	4.39E-121	15	Cks2
3.10E-125	0.663799478	0.388	0.189	6.04E-121	15	Znrf2
4.47E-125	-1.01352349	0.089	0.309	8.72E-121	15	F630028O10Rik
4.58E-125	0.499799337	0.195	0.04	8.94E-121	15	Inafm2
5.04E-125	0.639938608	0.543	0.293	9.85E-121	15	P4hb
9.03E-125	0.60309829	0.495	0.203	1.76E-120	15	Hmgn1
1.62E-124	-0.93862005	0.04	0.23	3.16E-120	15	Cebpe
1.67E-124	0.651817835	0.468	0.218	3.26E-120	15	Pdia6
2.31E-124	0.568362049	0.221	0.05	4.51E-120	15	Rhoq
5.13E-124	0.660028466	0.323	0.147	1.00E-119	15	Ccdc88a
5.32E-124	0.615160731	0.599	0.335	1.04E-119	15	Eif3e
6.76E-124	0.630813651	0.586	0.349	1.32E-119	15	Mrfap1
7.18E-124	0.501158406	0.225	0.071	1.40E-119	15	Gnptab
7.83E-124	-0.64343404	0.028	0.22	1.53E-119	15	Cd81
8.08E-124	0.635539569	0.629	0.376	1.58E-119	15	Tmed10
2.15E-123	0.603433058	0.323	0.137	4.19E-119	15	Uso1
2.25E-123	0.633713191	0.498	0.272	4.39E-119	15	Ubxn4
2.93E-123	-0.978464323	0.363	0.566	5.71E-119	15	Eno1
4.01E-123	0.528182466	0.779	0.495	7.84E-119	15	Uqcr11
7.32E-123	0.531064707	0.218	0.041	1.43E-118	15	Itsn1
8.82E-123	0.626320671	0.438	0.214	1.72E-118	15	Fam168b
2.50E-122	-1.002671902	0.052	0.245	4.87E-118	15	C5ar1
7.01E-122	-1.273511374	0.354	0.548	1.37E-117	15	Anxa2
1.94E-121	0.365001168	0.806	0.393	3.79E-117	15	Crip1
1.97E-121	0.634304182	0.398	0.207	3.85E-117	15	Sec61a1
2.17E-121	-2.05426813	0.422	0.59	4.24E-117	15	Slpi
2.28E-121	0.601593217	0.287	0.124	4.45E-117	15	Emc3
1.21E-120	0.675903955	0.479	0.278	2.36E-116	15	Atp6v1d
1.47E-120	0.535401221	0.227	0.056	2.87E-116	15	Slc44a1
2.05E-120	0.588476391	0.317	0.132	4.00E-116	15	Cnpy3
7.50E-120	0.595791723	0.673	0.419	1.46E-115	15	Ppib
9.74E-120	0.597348042	0.336	0.149	1.90E-115	15	Cnot8
1.15E-119	0.439320097	0.888	0.642	2.25E-115	15	Btf3
1.21E-119	0.468213455	0.138	0.026	2.36E-115	15	A430035B10Rik
1.57E-119	0.579732701	0.338	0.122	3.07E-115	15	Pip5k1c
2.32E-119	-0.702889641	0.059	0.263	4.53E-115	15	Asap1
2.72E-119	0.417544522	0.887	0.63	5.31E-115	15	Hnrnpa2b1
3.58E-119	0.407520615	0.137	0.029	6.99E-115	15	Dhcr7
4.08E-119	0.524138782	0.239	0.053	7.97E-115	15	Rubcnl
4.15E-119	-0.810913345	0.036	0.215	8.09E-115	15	Mapk13
3.80E-118	0.431624494	0.136	0.037	7.42E-114	15	Pde4a
4.12E-118	0.305913824	0.873	0.556	8.04E-114	15	Hmgb1
6.03E-118	-0.794507872	0.049	0.244	1.18E-113	15	Mtus1
6.13E-118	-1.102664067	0.265	0.471	1.20E-113	15	Slfn2
7.29E-118	0.565460788	0.689	0.423	1.42E-113	15	Fus
7.32E-118	0.597609235	0.639	0.407	1.43E-113	15	Tbca
1.19E-117	0.542535187	0.716	0.461	2.32E-113	15	Ptpn6
1.55E-117	0.607248746	0.551	0.312	3.03E-113	15	Tomm20
1.74E-117	0.58365187	0.276	0.098	3.39E-113	15	Parp8
2.13E-117	0.558022576	0.669	0.401	4.15E-113	15	Cnbp
2.30E-117	0.455871591	0.144	0.013	4.48E-113	15	Sema7a
3.80E-117	-0.875483125	0.044	0.235	7.42E-113	15	Tnfaip2
3.90E-117	0.648414779	0.498	0.284	7.61E-113	15	Sp140
5.90E-117	-0.814122641	0.051	0.245	1.15E-112	15	Pram1
1.61E-116	0.59906172	0.321	0.096	3.15E-112	15	Il10ra
1.80E-116	0.499754466	0.217	0.068	3.51E-112	15	Slc9a1
2.85E-116	0.630723261	0.535	0.299	5.57E-112	15	Macf1
4.86E-116	-1.169987759	0.251	0.474	9.48E-112	15	Hcst
5.70E-116	0.584532877	0.422	0.187	1.11E-111	15	Eid1
8.38E-116	0.602039244	0.646	0.393	1.63E-111	15	Swi5
1.06E-115	-0.839207636	0.046	0.228	2.07E-111	15	Alox5
1.58E-115	-0.984674384	0.285	0.507	3.07E-111	15	Spi1
2.22E-115	0.524381708	0.253	0.096	4.33E-111	15	Tom1
4.83E-115	0.604333555	0.426	0.217	9.43E-111	15	Eps15
5.24E-115	-1.101235518	0.05	0.234	1.02E-110	15	Tgfbi
6.85E-115	-0.813904879	0.099	0.316	1.34E-110	15	Cdc42ep3
1.39E-114	0.63211314	0.412	0.212	2.72E-110	15	Spn
2.06E-114	0.500024455	0.691	0.375	4.03E-110	15	Eef1g
2.61E-114	0.589075167	0.341	0.143	5.09E-110	15	Map4k1
2.71E-114	0.46493773	0.169	0.038	5.29E-110	15	Atp8b2
2.91E-114	0.595183938	0.465	0.233	5.68E-110	15	Cirbp
4.25E-114	0.520774305	0.231	0.091	8.30E-110	15	Hyou1
6.10E-114	0.552315987	0.275	0.107	1.19E-109	15	Scarb2
1.47E-113	0.513582222	0.195	0.053	2.87E-109	15	Peli2
1.51E-113	0.614659042	0.262	0.093	2.95E-109	15	Msmo1
1.65E-113	0.584917115	0.325	0.151	3.22E-109	15	Uggt1
4.51E-113	0.379297341	0.888	0.628	8.81E-109	15	Rpl17
6.12E-113	0.518297242	0.227	0.076	1.19E-108	15	Trim24
6.92E-113	0.596670554	0.345	0.105	1.35E-108	15	Serinc5
8.97E-113	-1.0440675	0.418	0.588	1.75E-108	15	Pkm
9.49E-113	0.331930201	0.108	0.012	1.85E-108	15	Lacc1
2.07E-112	0.529751726	0.227	0.095	4.04E-108	15	Jade1
2.30E-112	0.665270049	0.444	0.182	4.49E-108	15	Ifi203
5.54E-112	-1.001568848	0.074	0.264	1.08E-107	15	Pilra
7.04E-112	0.403538705	0.816	0.51	1.37E-107	15	Rpl22l1
1.77E-111	0.583077253	0.578	0.359	3.46E-107	15	Tmem59
1.85E-111	-1.453038823	0.058	0.246	3.61E-107	15	Mki67
3.65E-111	0.579612908	0.36	0.164	7.13E-107	15	Spag9
4.79E-111	0.612013043	0.377	0.201	9.35E-107	15	Gatad1
5.66E-111	0.592653522	0.29	0.107	1.10E-106	15	Ifi47
9.19E-111	0.547042749	0.249	0.091	1.79E-106	15	Vps37a
1.11E-110	0.43620958	0.873	0.632	2.16E-106	15	Rbm3
1.37E-110	0.556783289	0.702	0.458	2.68E-106	15	Atp5c1
1.68E-110	0.58659371	0.579	0.337	3.29E-106	15	Snrpd2
2.69E-110	0.550454458	0.29	0.121	5.26E-106	15	Edem2
2.78E-110	-1.126588168	0.036	0.206	5.43E-106	15	Pclaf
3.12E-110	-1.071943726	0.129	0.328	6.09E-106	15	Actn1
7.20E-110	0.470896638	0.202	0.054	1.40E-105	15	Nudt16
8.99E-110	0.602547906	0.312	0.139	1.76E-105	15	Rilpl2
1.49E-109	0.490646056	0.228	0.083	2.90E-105	15	Rufy1
1.53E-109	0.388844313	0.149	0.037	2.98E-105	15	Cmtm3
2.59E-109	0.447656806	0.852	0.593	5.06E-105	15	Atp5mpl
3.82E-109	0.353920126	0.107	0.011	7.46E-105	15	Tspyl4
3.86E-109	0.451140142	0.181	0.049	7.53E-105	15	Prkag2
4.34E-109	0.388468523	0.951	0.828	8.48E-105	15	H2-D1
6.83E-109	0.572910311	0.653	0.42	1.33E-104	15	Hnrnpl
7.13E-109	0.596266599	0.464	0.256	1.39E-104	15	Mapkapk2
1.99E-108	0.336457828	0.881	0.577	3.89E-104	15	Rps17
7.69E-108	0.526471742	0.656	0.376	1.50E-103	15	Eef1d
1.73E-107	-1.186623749	0.04	0.208	3.38E-103	15	Top2a
5.97E-107	-0.898213587	0.031	0.196	1.17E-102	15	Birc5
6.01E-107	0.589182894	0.537	0.238	1.17E-102	15	Ifi30
2.47E-106	0.578029795	0.507	0.286	4.81E-102	15	Nop53
4.74E-106	0.470521616	0.206	0.075	9.25E-102	15	Nudt14
6.68E-106	0.654933557	0.461	0.256	1.30E-101	15	Stat1
8.92E-106	-0.821346234	0.086	0.279	1.74E-101	15	Glipr2
1.00E-105	0.47745211	0.203	0.059	1.96E-101	15	Itprid2
1.10E-105	-0.935195969	0.077	0.268	2.15E-101	15	Cd84
1.40E-105	0.48582134	0.229	0.082	2.74E-101	15	Nudt19
1.43E-105	0.577732413	0.287	0.114	2.79E-101	15	Syne2
1.69E-105	0.590207773	0.389	0.207	3.30E-101	15	Jtb
1.72E-105	-0.841458738	0.076	0.263	3.35E-101	15	Dgat1
2.48E-105	0.504486664	0.758	0.534	4.85E-101	15	Morf4l1
2.66E-105	0.522416093	0.298	0.124	5.19E-101	15	Saraf
4.84E-105	0.576984379	0.474	0.27	9.44E-101	15	Selenot
8.30E-105	0.553202954	0.279	0.115	1.62E-100	15	Gm5617
1.62E-104	0.582308273	0.337	0.154	3.16E-100	15	Vps13a
1.68E-104	0.484696142	0.206	0.068	3.28E-100	15	Mtmr1
1.88E-104	0.55848472	0.352	0.135	3.67E-100	15	9930111J21Rik2
6.20E-104	-1.523777132	0.229	0.419	1.21E-99	15	Junb
1.01E-103	0.556295535	0.498	0.287	1.98E-99	15	Micos13
1.45E-103	0.571792397	0.424	0.234	2.83E-99	15	M6pr
1.82E-103	0.572295725	0.388	0.188	3.55E-99	15	Spcs3
2.17E-103	0.54280596	0.535	0.297	4.23E-99	15	Ptpn1
2.76E-103	0.528130367	0.27	0.086	5.38E-99	15	Rbm47
4.42E-103	0.555651983	0.555	0.319	8.62E-99	15	Tgfb1
4.99E-103	0.444155852	0.175	0.046	9.73E-99	15	Pkd1
6.19E-103	0.547091384	0.337	0.162	1.21E-98	15	Ubl7
2.00E-102	0.586019006	0.505	0.303	3.90E-98	15	Tacc1
2.27E-102	0.590032361	0.432	0.233	4.42E-98	15	Setd2
2.34E-102	-0.767012606	0.081	0.276	4.58E-98	15	Msra
4.75E-102	0.556324762	0.471	0.239	9.26E-98	15	Csf2rb
5.25E-102	0.520982389	0.273	0.13	1.02E-97	15	Snd1
6.13E-102	-0.529907349	0.015	0.161	1.20E-97	15	Rab44
9.37E-102	0.470523006	0.775	0.541	1.83E-97	15	Sec11c
1.79E-101	0.561151498	0.331	0.173	3.50E-97	15	Stt3a
3.84E-101	0.461389372	0.841	0.657	7.49E-97	15	Pfdn5
4.30E-101	0.51753082	0.271	0.123	8.38E-97	15	Cops4
1.17E-100	0.359734989	0.941	0.795	2.27E-96	15	Itm2b
1.90E-100	0.560066649	0.305	0.141	3.70E-96	15	Man1a2
2.22E-100	0.510834102	0.245	0.087	4.34E-96	15	Tep1
5.50E-100	0.528787138	0.654	0.403	1.07E-95	15	Prkcd
1.09E-99	-0.672866285	0.052	0.228	2.12E-95	15	Lcp2
1.22E-99	0.508022091	0.227	0.098	2.38E-95	15	Ccdc107
2.51E-99	0.38833793	0.139	0.021	4.90E-95	15	Slc25a53
4.12E-99	0.626179535	0.308	0.123	8.03E-95	15	Trib1
4.68E-99	-0.629167905	0.04	0.208	9.14E-95	15	Nhsl2
4.74E-99	-0.94524633	0.041	0.203	9.25E-95	15	Slfn4
9.04E-99	0.556036714	0.489	0.28	1.76E-94	15	Cib1
1.10E-98	0.56828067	0.52	0.312	2.15E-94	15	9-Sep
1.58E-98	0.529889361	0.334	0.131	3.08E-94	15	Inpp4a
1.73E-98	0.386023195	0.142	0.032	3.37E-94	15	Phlpp2
2.50E-98	0.549241942	0.359	0.168	4.88E-94	15	Svbp
2.62E-98	-0.767522659	0.051	0.22	5.12E-94	15	6430548M08Rik
7.16E-98	-0.73173936	0.045	0.204	1.40E-93	15	Pi16
8.01E-98	0.436469315	0.185	0.058	1.56E-93	15	Hpse
1.34E-97	0.536845898	0.527	0.282	2.61E-93	15	Calr
1.67E-97	0.484922738	0.223	0.059	3.25E-93	15	Trp53i11
2.69E-97	0.574618979	0.161	0.024	5.24E-93	15	Rgs1
3.55E-97	0.521114344	0.33	0.142	6.93E-93	15	Map7d1
1.39E-96	0.354029188	0.117	0.021	2.70E-92	15	Usp20
2.04E-96	-0.719182908	0.035	0.185	3.98E-92	15	Il18rap
2.76E-96	0.394645124	0.13	0.023	5.39E-92	15	Klhl42
3.40E-96	0.363093755	0.149	0.044	6.63E-92	15	Nt5m
9.75E-96	-0.567968572	0.025	0.178	1.90E-91	15	Clec5a
1.00E-95	-1.03341339	0.157	0.332	1.96E-91	15	Emb
2.01E-95	0.515888587	0.298	0.12	3.91E-91	15	Acbd5
4.13E-95	0.547119096	0.397	0.224	8.07E-91	15	Ufc1
6.37E-95	0.458611619	0.206	0.064	1.24E-90	15	Lrch1
2.07E-94	0.502689678	0.829	0.572	4.03E-90	15	Ly6c2
2.91E-94	0.376679985	0.119	0.012	5.69E-90	15	P2ry13
3.89E-94	0.366278084	0.123	0.025	7.60E-90	15	Ptch1
4.10E-94	0.430502105	0.174	0.031	8.00E-90	15	Dusp5
8.16E-94	-0.774396662	0.142	0.336	1.59E-89	15	G6pdx
8.80E-94	0.538575551	0.322	0.146	1.72E-89	15	Adcy7
9.03E-94	-0.685162697	0.017	0.16	1.76E-89	15	Rrm2
1.20E-93	0.556575032	0.41	0.201	2.35E-89	15	Notch1
1.30E-93	0.525280501	0.464	0.228	2.54E-89	15	Gng2
1.65E-93	-1.31532842	0.441	0.556	3.22E-89	15	Hmgn2
2.06E-93	-0.989880171	0.274	0.47	4.02E-89	15	Vasp
2.81E-93	0.500253947	0.288	0.14	5.48E-89	15	Dnajc13
3.25E-93	-0.669711213	0.027	0.173	6.34E-89	15	Mrgpra2b
3.83E-93	0.526425178	0.388	0.212	7.48E-89	15	Tmed5
3.99E-93	-0.596657713	0.017	0.161	7.79E-89	15	Ccna2
6.93E-93	-0.679540485	0.035	0.19	1.35E-88	15	Pilrb2
3.34E-92	-0.721545737	0.083	0.265	6.52E-88	15	Hck
4.71E-92	0.317446929	0.102	0.017	9.19E-88	15	Sgcb
4.97E-92	-1.235781084	0.827	0.827	9.70E-88	15	Cd52
5.34E-92	-0.593811765	0.039	0.197	1.04E-87	15	Atp8b4
8.47E-92	0.520948067	0.336	0.16	1.65E-87	15	Ubn2
1.25E-91	0.517098159	0.379	0.171	2.43E-87	15	Rnf13
1.51E-91	-0.921666348	0.047	0.201	2.94E-87	15	Ccr1
1.80E-91	0.494516532	0.699	0.478	3.52E-87	15	Hnrnpu
1.83E-91	-0.67349778	0.093	0.289	3.57E-87	15	Eif4ebp1
1.92E-91	0.476111204	0.243	0.085	3.74E-87	15	Arhgap27
2.51E-91	0.523530978	0.452	0.265	4.91E-87	15	Ociad1
2.71E-91	0.40954588	0.845	0.649	5.29E-87	15	Rbm39
2.72E-91	0.46640667	0.241	0.09	5.30E-87	15	Mta3
2.84E-91	-1.121618514	0.104	0.27	5.55E-87	15	Ltb
3.39E-91	0.508540467	0.228	0.098	6.61E-87	15	Hmgcr
4.23E-91	-0.742274259	0.114	0.304	8.25E-87	15	Add3
4.70E-91	0.52561651	0.44	0.261	9.17E-87	15	Mrps16
1.03E-90	0.558790538	0.391	0.224	2.01E-86	15	Rpn2
1.18E-90	-0.839509912	0.049	0.207	2.30E-86	15	AA467197
1.58E-90	-0.84203871	0.233	0.424	3.07E-86	15	Aprt
1.64E-90	-0.909349789	0.197	0.381	3.21E-86	15	Arrb2
2.23E-90	0.523831605	0.417	0.225	4.35E-86	15	Jmjd1c
2.52E-90	0.432316944	0.19	0.074	4.93E-86	15	Ern1
2.72E-90	0.553139182	0.475	0.282	5.32E-86	15	Ostc
2.96E-90	0.333974525	0.117	0.022	5.77E-86	15	Zfp810
3.51E-90	0.528613613	0.329	0.16	6.84E-86	15	Dctpp1
3.52E-90	0.498672411	0.285	0.117	6.87E-86	15	Rmnd5a
7.22E-90	0.465824971	0.237	0.1	1.41E-85	15	Dipk1a
8.12E-90	0.317271666	0.119	0.034	1.58E-85	15	Mfsd12
1.10E-89	0.489581059	0.602	0.391	2.15E-85	15	Pitpna
2.03E-89	0.335745089	0.13	0.026	3.95E-85	15	P2rx7
2.12E-89	-2.082922693	0.064	0.219	4.14E-85	15	Cd79a
2.55E-89	0.477695319	0.229	0.087	4.98E-85	15	Ttc3
2.85E-89	-0.913390336	0.569	0.69	5.57E-85	15	Gmfg
4.43E-89	0.434858154	0.748	0.513	8.64E-85	15	Ybx1
7.36E-89	0.465249259	0.238	0.097	1.44E-84	15	Evi5
8.66E-89	0.528375273	0.395	0.224	1.69E-84	15	Arf4
8.98E-89	0.306091642	0.109	0.019	1.75E-84	15	Als2
1.01E-88	0.385697957	0.129	0.027	1.96E-84	15	Msh5
1.22E-88	0.492845304	0.298	0.081	2.38E-84	15	Snn
1.27E-88	0.501896979	0.226	0.091	2.47E-84	15	Ldlr
1.84E-88	0.417574527	0.172	0.057	3.59E-84	15	Zdhhc13
2.22E-88	0.428407356	0.202	0.07	4.33E-84	15	Mrps6
2.25E-88	0.511568901	0.557	0.353	4.39E-84	15	Dbnl
2.35E-88	-0.882121598	0.043	0.183	4.59E-84	15	Adam8
4.86E-88	0.522713788	0.395	0.189	9.49E-84	15	Ptprj
5.13E-88	0.510045423	0.34	0.14	1.00E-83	15	Glcci1
6.05E-88	0.440624199	0.766	0.544	1.18E-83	15	Ndufa7
6.74E-88	0.335212653	0.124	0.027	1.32E-83	15	Dag1
7.35E-88	-0.784985613	0.164	0.362	1.43E-83	15	Mettl9
8.03E-88	0.505177423	0.327	0.165	1.57E-83	15	Commd6
8.07E-88	0.449935533	0.784	0.576	1.57E-83	15	Ndufa6
1.10E-87	0.478555477	0.668	0.443	2.15E-83	15	Ndufb10
1.26E-87	-0.729205742	0.04	0.184	2.47E-83	15	Mmp25
1.53E-87	0.509743238	0.372	0.188	2.98E-83	15	Rbbp6
1.70E-87	0.480943391	0.606	0.357	3.32E-83	15	Gstp1
1.77E-87	0.511403317	0.351	0.192	3.45E-83	15	Dcaf7
1.96E-87	0.510191693	0.318	0.172	3.82E-83	15	Ddrgk1
2.21E-87	0.50088984	0.315	0.168	4.31E-83	15	Mbd3
2.56E-87	0.478369594	0.28	0.117	4.99E-83	15	Gas7
3.30E-87	-0.753590438	0.234	0.434	6.44E-83	15	Pgk1
5.23E-87	-0.887123025	0.033	0.171	1.02E-82	15	Clec4e
5.37E-87	0.433258532	0.65	0.392	1.05E-82	15	Zfp706
5.53E-87	-0.393262536	0.014	0.149	1.08E-82	15	Spc24
5.91E-87	0.462739233	0.256	0.077	1.15E-82	15	Pecam1
8.00E-87	-0.509451611	0.031	0.184	1.56E-82	15	Svip
1.00E-86	0.43819844	0.2	0.069	1.95E-82	15	Prps2
1.04E-86	0.364811225	0.596	0.309	2.03E-82	15	Tpd52
1.15E-86	0.392893757	0.157	0.051	2.25E-82	15	Saysd1
1.22E-86	0.525971929	0.361	0.198	2.38E-82	15	Ssr2
1.42E-86	0.486192638	0.269	0.128	2.76E-82	15	Atf6b
2.38E-86	0.519111764	0.357	0.167	4.64E-82	15	Mef2d
2.47E-86	-1.000626557	0.112	0.272	4.83E-82	15	Cd33
3.00E-86	0.325050481	0.131	0.031	5.85E-82	15	Slc46a3
3.55E-86	-0.629482507	0.036	0.182	6.93E-82	15	B230208H11Rik
4.12E-86	-0.502571614	0.028	0.178	8.04E-82	15	Tspan32
4.74E-86	0.503608817	0.327	0.152	9.25E-82	15	Il10rb
7.75E-86	-0.949277674	0.218	0.399	1.51E-81	15	Cebpd
7.97E-86	0.474698701	0.315	0.121	1.55E-81	15	Irf5
1.16E-85	-0.507060819	0.018	0.154	2.26E-81	15	Cdk1
1.83E-85	0.349159844	0.135	0.031	3.56E-81	15	Rab3ip
1.96E-85	0.414717688	0.203	0.085	3.83E-81	15	Tmem192
2.01E-85	-0.632274691	0.024	0.163	3.93E-81	15	Arap3
3.76E-85	0.321128044	0.117	0.028	7.33E-81	15	Capn5
3.94E-85	0.52540294	0.386	0.224	7.69E-81	15	Atp6ap2
3.96E-85	0.41524793	0.159	0.053	7.73E-81	15	2410002F23Rik
4.79E-85	0.494106174	0.571	0.37	9.35E-81	15	Selenof
7.50E-85	0.452755305	0.221	0.081	1.46E-80	15	Ergic1
9.22E-85	0.485750078	0.445	0.22	1.80E-80	15	Pebp1
1.10E-84	0.453638433	0.613	0.396	2.15E-80	15	Cox7a2l
1.11E-84	-0.553525633	0.031	0.17	2.17E-80	15	Gpr141
1.39E-84	0.471448728	0.242	0.088	2.71E-80	15	Setd7
2.44E-84	0.510330593	0.558	0.361	4.75E-80	15	Ikzf1
2.68E-84	0.349025448	0.123	0.039	5.22E-80	15	Ikbip
2.70E-84	0.456782997	0.244	0.102	5.26E-80	15	Trim44
5.86E-84	0.468049904	0.538	0.283	1.14E-79	15	Fgr
6.65E-84	0.489526931	0.339	0.139	1.30E-79	15	Irf1
6.73E-84	0.473502832	0.217	0.07	1.31E-79	15	Fam214a
1.16E-83	0.47072337	0.257	0.116	2.27E-79	15	Atf6
1.66E-83	0.511415268	0.331	0.178	3.23E-79	15	Psmg4
1.75E-83	-0.490515915	0.017	0.149	3.42E-79	15	Tpx2
1.82E-83	0.494615817	0.285	0.137	3.56E-79	15	Slc30a5
2.21E-83	-0.694283539	0.207	0.403	4.32E-79	15	Rnaseh2c
2.40E-83	0.273831898	0.869	0.601	4.68E-79	15	Rps15
2.70E-83	-0.503846722	0.012	0.138	5.28E-79	15	Nusap1
3.06E-83	-0.757386	0.044	0.193	5.98E-79	15	Emilin2
3.62E-83	-0.816439453	0.096	0.255	7.06E-79	15	Rasgrp4
3.74E-83	0.491148699	0.567	0.356	7.29E-79	15	Timm13
4.81E-83	-1.778666093	0.047	0.185	9.38E-79	15	Ebf1
4.94E-83	-0.614228058	0.04	0.187	9.64E-79	15	Sh3bp5
7.06E-83	0.397562055	0.172	0.056	1.38E-78	15	Dusp7
7.25E-83	0.511416185	0.498	0.298	1.42E-78	15	Tnfaip8
1.19E-82	0.398748429	0.755	0.51	2.32E-78	15	Hspa8
1.28E-82	0.304124014	0.101	0.017	2.50E-78	15	Fstl3
1.47E-82	0.309774715	0.119	0.026	2.87E-78	15	Trit1
1.52E-82	0.538219333	0.377	0.201	2.96E-78	15	Nup210
1.59E-82	0.458976844	0.302	0.148	3.10E-78	15	Ube2e1
2.07E-82	0.40490481	0.563	0.309	4.04E-78	15	Foxp1
2.35E-82	-0.697933245	0.112	0.286	4.59E-78	15	App
2.40E-82	0.45332268	0.629	0.392	4.69E-78	15	Cmtm7
3.92E-82	0.457036765	0.203	0.1	7.65E-78	15	Erg28
6.08E-82	0.461653082	0.229	0.085	1.19E-77	15	Plekhb2
6.56E-82	0.435253379	0.22	0.075	1.28E-77	15	Runx3
6.68E-82	0.385670257	0.151	0.037	1.30E-77	15	Tmem268
8.12E-82	0.388622358	0.147	0.049	1.58E-77	15	1110032A03Rik
8.23E-82	-1.164363536	0.052	0.198	1.61E-77	15	Ube2c
8.80E-82	-0.80971525	0.056	0.2	1.72E-77	15	Gadd45a
9.71E-82	0.487952444	0.287	0.157	1.90E-77	15	Mrps34
1.02E-81	0.469535489	0.238	0.1	1.99E-77	15	Epb41l4aos
1.05E-81	-1.698912603	0.724	0.726	2.04E-77	15	S100a11
1.44E-81	0.468781195	0.224	0.088	2.80E-77	15	Acsl4
1.50E-81	0.416282462	0.184	0.071	2.93E-77	15	Pcyt2
2.49E-81	-1.363058782	0.705	0.719	4.87E-77	15	H2afz
2.72E-81	0.435889021	0.176	0.058	5.31E-77	15	Iffo1
2.81E-81	-0.679938437	0.05	0.191	5.48E-77	15	Lrrk2
5.10E-81	0.480205176	0.314	0.165	9.96E-77	15	Uchl3
5.21E-81	0.309101814	0.117	0.02	1.02E-76	15	Inppl1
5.42E-81	0.456066474	0.243	0.088	1.06E-76	15	Ly9
5.77E-81	0.451767953	0.689	0.464	1.13E-76	15	Atp5d
3.38E-80	-0.492385224	0.014	0.142	6.59E-76	15	Kif11
4.95E-80	0.445835108	0.729	0.509	9.66E-76	15	Eif3k
5.91E-80	-0.742711158	0.049	0.193	1.15E-75	15	Slc16a3
6.22E-80	0.361345332	0.135	0.02	1.21E-75	15	Gbp4
7.48E-80	-0.511926247	0.027	0.166	1.46E-75	15	Cdca8
1.11E-79	-0.766391571	0.048	0.193	2.16E-75	15	G0s2
1.28E-79	0.357687689	0.141	0.032	2.49E-75	15	Zxdb
1.59E-79	0.506171576	0.371	0.185	3.11E-75	15	Hvcn1
1.62E-79	0.492231901	0.421	0.243	3.15E-75	15	Taok3
1.62E-79	0.419488993	0.2	0.072	3.16E-75	15	Nrp1
1.91E-79	-0.70024197	0.03	0.155	3.72E-75	15	Neurl3
3.80E-79	-0.68570984	0.023	0.151	7.42E-75	15	Gm9733
5.27E-79	-0.768065177	0.175	0.352	1.03E-74	15	Tuba4a
5.29E-79	0.443435378	0.213	0.057	1.03E-74	15	Trim30d
5.47E-79	0.421005726	0.213	0.069	1.07E-74	15	Haao
6.91E-79	0.309745172	0.125	0.016	1.35E-74	15	Sh3pxd2a
8.68E-79	0.404826763	0.205	0.093	1.69E-74	15	Dgcr6
9.70E-79	0.474099046	0.291	0.136	1.89E-74	15	Ccdc50
1.96E-78	0.462218034	0.661	0.469	3.82E-74	15	Rnasek
2.81E-78	0.463098455	0.296	0.144	5.49E-74	15	Pdpk1
2.83E-78	0.449392413	0.601	0.396	5.53E-74	15	Stk4
3.84E-78	0.372791346	0.161	0.03	7.49E-74	15	Cd244a
4.63E-78	0.394736091	0.179	0.075	9.03E-74	15	Trmt2a
4.98E-78	0.450950478	0.503	0.282	9.73E-74	15	Litaf
5.52E-78	0.349398826	0.14	0.033	1.08E-73	15	Gpr155
7.01E-78	0.473322439	0.602	0.384	1.37E-73	15	Eif3a
7.97E-78	0.482771277	0.468	0.284	1.56E-73	15	Arglu1
8.40E-78	0.354479637	0.157	0.055	1.64E-73	15	Tex264
9.69E-78	-0.635039733	0.076	0.24	1.89E-73	15	Vamp5
9.92E-78	0.535705712	0.143	0.042	1.94E-73	15	Fosb
1.06E-77	0.316588971	0.106	0.014	2.08E-73	15	Setbp1
1.64E-77	0.447428738	0.239	0.095	3.19E-73	15	BC035044
1.80E-77	0.35868548	0.176	0.069	3.51E-73	15	Ipo9
1.88E-77	0.44841013	0.216	0.107	3.67E-73	15	Cdk5rap3
2.40E-77	0.47576119	0.382	0.211	4.68E-73	15	Mettl23
3.91E-77	-1.287571057	0.064	0.2	7.62E-73	15	Hist1h1b
6.29E-77	0.438785379	0.4	0.202	1.23E-72	15	Tmem123
7.46E-77	-0.755303997	0.062	0.222	1.46E-72	15	Id2
1.02E-76	0.430442913	0.64	0.429	1.99E-72	15	Psmb1
1.30E-76	0.459175139	0.336	0.175	2.54E-72	15	Rbck1
1.59E-76	0.481464133	0.345	0.191	3.09E-72	15	Commd4
1.76E-76	0.491394449	0.302	0.158	3.44E-72	15	Coa5
1.76E-76	0.498504492	0.381	0.227	3.44E-72	15	Dync1h1
1.80E-76	0.502582394	0.54	0.352	3.52E-72	15	BC005537
3.09E-76	0.415687248	0.715	0.527	6.03E-72	15	Tmem50a
3.37E-76	0.496206853	0.506	0.332	6.57E-72	15	Csde1
3.41E-76	-0.704895586	0.034	0.17	6.65E-72	15	Slc40a1
7.37E-76	0.37066491	0.148	0.031	1.44E-71	15	Tespa1
9.94E-76	-0.666188803	0.041	0.171	1.94E-71	15	Lpcat2
1.40E-75	0.378226155	0.165	0.058	2.74E-71	15	Mmgt2
1.97E-75	-0.633248718	0.058	0.209	3.84E-71	15	Marcksl1
4.44E-75	-0.834607686	0.145	0.305	8.66E-71	15	Tubb4b
7.53E-75	0.445551427	0.242	0.122	1.47E-70	15	2310039H08Rik
7.92E-75	0.424590653	0.207	0.08	1.55E-70	15	AU040320
1.08E-74	-0.497780931	0.03	0.167	2.11E-70	15	Cdca3
1.09E-74	0.427609497	0.238	0.067	2.14E-70	15	Aff3
1.19E-74	0.329548861	0.141	0.037	2.33E-70	15	Panx1
1.61E-74	-0.474414184	0.016	0.14	3.15E-70	15	Prc1
2.48E-74	0.313292933	0.126	0.033	4.84E-70	15	Mob3b
2.58E-74	-0.779070927	0.203	0.373	5.03E-70	15	Myo1f
3.84E-74	-0.541279841	0.037	0.168	7.50E-70	15	Fgd4
4.36E-74	0.477146776	0.494	0.316	8.50E-70	15	Skp1a
4.39E-74	0.46235797	0.375	0.214	8.56E-70	15	Nt5c
5.60E-74	-0.636137461	0.076	0.234	1.09E-69	15	Sema4a
5.70E-74	0.488647258	0.41	0.256	1.11E-69	15	Mlec
6.42E-74	0.435682064	0.507	0.297	1.25E-69	15	Itgal
6.73E-74	0.413267306	0.204	0.081	1.31E-69	15	Pdcd2l
1.05E-73	0.387898317	0.743	0.533	2.05E-69	15	Clta
1.51E-73	0.472790758	0.325	0.187	2.96E-69	15	Me2
1.71E-73	0.410688701	0.182	0.069	3.33E-69	15	Ankib1
2.18E-73	-0.530945244	0.052	0.198	4.25E-69	15	Megf9
2.93E-73	0.357757313	0.159	0.063	5.71E-69	15	Plbd2
3.17E-73	0.286457947	0.939	0.792	6.18E-69	15	Cox8a
3.28E-73	-0.51787202	0.033	0.165	6.40E-69	15	Rab31
3.36E-73	0.417523639	0.188	0.071	6.55E-69	15	Plxnb2
4.65E-73	0.32644086	0.126	0.022	9.08E-69	15	Ppm1e
4.95E-73	0.425896268	0.624	0.408	9.66E-69	15	Spcs1
5.50E-73	0.304651027	0.106	0.022	1.07E-68	15	Gpr35
8.30E-73	0.44795774	0.309	0.148	1.62E-68	15	H2-T22
9.03E-73	0.419259906	0.247	0.11	1.76E-68	15	Ankle2
9.87E-73	0.421510422	0.682	0.489	1.93E-68	15	Srrm2
1.19E-72	-0.819166485	0.206	0.378	2.31E-68	15	Anxa11
1.97E-72	0.420261907	0.229	0.084	3.84E-68	15	Snx30
2.17E-72	0.321788319	0.145	0.054	4.23E-68	15	Lancl1
2.55E-72	0.301609911	0.112	0.029	4.99E-68	15	2310022B05Rik
3.33E-72	-0.712291989	0.153	0.322	6.49E-68	15	Pnkp
3.37E-72	0.437953345	0.281	0.109	6.57E-68	15	Rhbdf2
3.42E-72	0.472958425	0.359	0.199	6.67E-68	15	Rcc2
4.32E-72	-0.956750335	0.109	0.251	8.44E-68	15	Cyp4f18
6.16E-72	0.393777525	0.175	0.066	1.20E-67	15	Lgals3bp
6.45E-72	0.48094173	0.34	0.202	1.26E-67	15	Arl6ip4
6.52E-72	0.328822277	0.152	0.05	1.27E-67	15	Casp6
7.00E-72	0.328890813	0.881	0.686	1.37E-67	15	Atp5h
7.47E-72	0.302378315	0.133	0.043	1.46E-67	15	Ift57
9.31E-72	0.49509843	0.406	0.253	1.82E-67	15	Surf4
1.30E-71	0.399652688	0.226	0.099	2.53E-67	15	Creb3
1.63E-71	0.441327004	0.228	0.111	3.19E-67	15	Slc25a12
1.74E-71	0.389564478	0.187	0.073	3.40E-67	15	Stard3
1.77E-71	0.370674058	0.152	0.049	3.45E-67	15	Plekha1
2.21E-71	-0.278908614	0.005	0.106	4.31E-67	15	Pbk
2.29E-71	0.435347317	0.604	0.424	4.48E-67	15	Chmp4b
3.21E-71	0.333414066	0.114	0.031	6.26E-67	15	Elovl6
6.00E-71	-0.8044414	0.415	0.55	1.17E-66	15	Aldoa
6.09E-71	0.295278667	0.116	0.025	1.19E-66	15	Cyp27a1
6.27E-71	-0.906570578	0.031	0.146	1.22E-66	15	Il1f9
7.22E-71	0.423625235	0.623	0.433	1.41E-66	15	Luc7l2
8.75E-71	0.384877645	0.184	0.048	1.71E-66	15	Il21r
9.24E-71	0.447846016	0.319	0.178	1.80E-66	15	Ppp6r1
1.97E-70	0.363170434	0.14	0.028	3.84E-66	15	Lynx1
2.39E-70	0.469526572	0.543	0.37	4.66E-66	15	Vcp
2.80E-70	0.413195766	0.243	0.106	5.47E-66	15	Rapgef1
3.18E-70	-0.444290632	0.029	0.155	6.21E-66	15	Gca
3.21E-70	0.455830052	0.391	0.236	6.26E-66	15	Txn2
3.82E-70	0.349758716	0.159	0.05	7.46E-66	15	Fyco1
3.86E-70	-0.442999489	0.023	0.141	7.53E-66	15	Morrbid
4.33E-70	0.385694484	0.214	0.061	8.44E-66	15	Dpp4
4.66E-70	-0.611063455	0.038	0.165	9.09E-66	15	Cpd
5.80E-70	0.452436572	0.31	0.175	1.13E-65	15	Aph1a
6.89E-70	-0.602872504	0.044	0.175	1.35E-65	15	Stx11
8.86E-70	0.362795887	0.169	0.058	1.73E-65	15	Wdr81
9.64E-70	-0.337121738	0.013	0.128	1.88E-65	15	E2f8
1.43E-69	0.423456882	0.24	0.131	2.80E-65	15	Hint2
1.53E-69	0.349060627	0.135	0.033	2.98E-65	15	Kdm1b
1.87E-69	-0.305198522	0.008	0.115	3.66E-65	15	Spc25
2.28E-69	-0.78058466	0.257	0.427	4.45E-65	15	Vsir
3.11E-69	-0.351763943	0.01	0.117	6.06E-65	15	Hmmr
3.43E-69	0.452287559	0.28	0.13	6.69E-65	15	Zup1
3.54E-69	0.406699343	0.24	0.084	6.90E-65	15	Camk1d
3.60E-69	0.463367942	0.422	0.263	7.03E-65	15	Churc1
3.62E-69	0.469981392	0.208	0.098	7.06E-65	15	Scd2
3.62E-69	0.436369511	0.262	0.138	7.07E-65	15	Hmg20b
3.65E-69	0.389131317	0.167	0.058	7.13E-65	15	Mink1
4.08E-69	0.433635424	0.127	0.014	7.95E-65	15	Cd8b1
4.10E-69	0.455930412	0.269	0.141	8.01E-65	15	Etv6
4.15E-69	0.342797749	0.15	0.05	8.11E-65	15	Zfp385a
6.40E-69	-0.678117826	0.024	0.147	1.25E-64	15	Cenpf
7.14E-69	0.369630467	0.591	0.342	1.39E-64	15	Nop10
1.13E-68	0.401470165	0.205	0.089	2.20E-64	15	Myo18a
1.14E-68	0.29308968	0.101	0.017	2.23E-64	15	Vangl2
1.42E-68	-0.283411073	0.006	0.105	2.77E-64	15	Neil3
1.67E-68	0.464043027	0.341	0.192	3.27E-64	15	Huwe1
1.77E-68	0.355773014	0.703	0.494	3.46E-64	15	Cd53
2.06E-68	0.426319302	0.297	0.131	4.01E-64	15	I830077J02Rik
2.28E-68	-0.456790575	0.034	0.166	4.45E-64	15	Ncapd2
2.48E-68	0.440118077	0.586	0.387	4.84E-64	15	Jpt1
2.90E-68	-0.431721263	0.019	0.132	5.67E-64	15	Fam160a2
3.48E-68	-0.330763439	0.007	0.11	6.79E-64	15	Esco2
3.52E-68	0.441032225	0.287	0.16	6.86E-64	15	Irak1
3.52E-68	-0.788963042	0.146	0.308	6.87E-64	15	Abtb1
3.59E-68	-0.909562963	0.02	0.134	7.00E-64	15	Mt1
4.00E-68	-0.749903254	0.018	0.126	7.80E-64	15	Fcnb
4.19E-68	0.431544664	0.241	0.125	8.18E-64	15	Zfp131
4.88E-68	-0.556229477	0.046	0.176	9.52E-64	15	Apobr
5.02E-68	0.455773651	0.378	0.209	9.80E-64	15	Tap1
5.82E-68	0.428794964	0.249	0.142	1.14E-63	15	Mydgf
6.19E-68	0.367544772	0.668	0.434	1.21E-63	15	Serbp1
7.93E-68	0.506991641	0.283	0.127	1.55E-63	15	Gm42047
8.40E-68	-0.383445958	0.014	0.117	1.64E-63	15	Tmem40
8.96E-68	-0.326601187	0.018	0.128	1.75E-63	15	Lbp
1.00E-67	-0.696474743	0.138	0.299	1.95E-63	15	Rin3
1.26E-67	0.385332467	0.186	0.079	2.47E-63	15	Slf2
1.29E-67	0.373306362	0.2	0.1	2.52E-63	15	Tmem242
1.33E-67	0.302715604	0.116	0.024	2.60E-63	15	Stk38l
1.55E-67	0.423283849	0.275	0.119	3.02E-63	15	Atp1a3
1.66E-67	-0.355074848	0.023	0.146	3.25E-63	15	Hnrnpll
1.82E-67	-0.630851072	0.025	0.13	3.55E-63	15	Ceacam10
1.98E-67	0.336343121	0.13	0.033	3.87E-63	15	Parp3
2.39E-67	0.446273119	0.472	0.298	4.66E-63	15	Nono
2.69E-67	-0.530536777	0.029	0.139	5.26E-63	15	Ipcef1
2.78E-67	0.459212562	0.318	0.182	5.42E-63	15	Coro7
2.81E-67	0.444030022	0.416	0.255	5.49E-63	15	Rab10
4.03E-67	0.47606867	0.426	0.256	7.86E-63	15	Sp110
4.37E-67	-0.714695579	0.031	0.145	8.53E-63	15	Ier3
4.46E-67	0.316192627	0.12	0.034	8.71E-63	15	Usp11
4.82E-67	-0.472620558	0.032	0.16	9.41E-63	15	Rgcc
4.93E-67	0.398928908	0.217	0.084	9.63E-63	15	B3gnt8
5.32E-67	0.422522559	0.501	0.293	1.04E-62	15	Pik3cd
5.40E-67	0.44289484	0.295	0.147	1.05E-62	15	Pqlc3
6.07E-67	0.393851929	0.223	0.115	1.18E-62	15	Nsmce3
7.43E-67	0.39496578	0.192	0.06	1.45E-62	15	Itpr3
8.07E-67	-0.499604932	0.045	0.182	1.58E-62	15	Gm36161
9.99E-67	0.342199725	0.148	0.056	1.95E-62	15	Dtx3
1.16E-66	-0.660070142	0.087	0.233	2.26E-62	15	Smpdl3a
1.23E-66	0.417869818	0.345	0.168	2.39E-62	15	Hif1a
1.31E-66	-1.064479994	0.055	0.177	2.56E-62	15	Dusp1
1.34E-66	0.440914629	0.311	0.174	2.62E-62	15	Sdf2
1.61E-66	0.431974406	0.426	0.212	3.15E-62	15	Lbh
1.63E-66	0.43415138	0.313	0.174	3.17E-62	15	Exosc5
1.70E-66	-0.60461607	0.084	0.237	3.33E-62	15	Tuba1c
2.33E-66	0.473828978	0.404	0.26	4.54E-62	15	Ndufs8
2.42E-66	0.469170012	0.397	0.254	4.72E-62	15	Scamp2
3.43E-66	-1.27951759	0.09	0.214	6.70E-62	15	Hist1h2ae
3.52E-66	0.420819532	0.655	0.454	6.88E-62	15	Cox7b
3.93E-66	0.393843243	0.155	0.071	7.67E-62	15	Fdft1
4.00E-66	0.426431783	0.354	0.209	7.80E-62	15	Chtop
4.40E-66	0.38335454	0.647	0.434	8.58E-62	15	Atp5a1
5.33E-66	0.427301592	0.478	0.292	1.04E-61	15	Csk
5.55E-66	0.464991225	0.408	0.255	1.08E-61	15	Ube3a
7.02E-66	-0.615571277	0.062	0.201	1.37E-61	15	Smc2
7.59E-66	0.440440898	0.302	0.155	1.48E-61	15	Zmynd8
8.13E-66	0.420477035	0.318	0.187	1.59E-61	15	Ergic3
9.21E-66	0.369099947	0.181	0.08	1.80E-61	15	Thumpd3
1.06E-65	0.451099424	0.297	0.148	2.07E-61	15	Anxa6
1.14E-65	0.419573473	0.236	0.114	2.22E-61	15	Tmem63a
1.15E-65	0.416013034	0.542	0.354	2.25E-61	15	Prrc2c
1.16E-65	-0.403834545	0.023	0.143	2.27E-61	15	Hmgb3
1.83E-65	-0.336955509	0.013	0.109	3.57E-61	15	5-Sep
2.03E-65	0.416516271	0.598	0.401	3.96E-61	15	Micos10
2.08E-65	-1.795782765	0.039	0.155	4.05E-61	15	Vpreb3
2.25E-65	-0.562417647	0.033	0.15	4.39E-61	15	Fosl2
2.29E-65	0.475776726	0.207	0.081	4.47E-61	15	Gm43305
2.54E-65	-0.378164562	0.016	0.129	4.96E-61	15	Uhrf1
2.93E-65	0.42563099	0.361	0.198	5.73E-61	15	Itgb1
3.04E-65	-0.778770674	0.195	0.351	5.94E-61	15	Kdm7a
3.68E-65	0.434854391	0.364	0.212	7.19E-61	15	Coro1b
3.75E-65	0.415726869	0.263	0.119	7.31E-61	15	Trf
4.16E-65	0.452282089	0.503	0.337	8.11E-61	15	Ddx17
4.21E-65	-0.449035368	0.028	0.157	8.21E-61	15	Lockd
6.61E-65	-0.517446575	0.091	0.254	1.29E-60	15	Gyg
6.98E-65	0.439780604	0.443	0.26	1.36E-60	15	Lsm7
7.65E-65	0.401522638	0.204	0.085	1.49E-60	15	Tasor2
7.90E-65	0.466432125	0.339	0.193	1.54E-60	15	Lpgat1
9.44E-65	0.444616028	0.307	0.174	1.84E-60	15	Ptpra
1.13E-64	0.34515331	0.714	0.49	2.20E-60	15	Sumo2
1.46E-64	0.411375746	0.267	0.121	2.85E-60	15	Msi2
1.69E-64	-0.910717548	0.318	0.457	3.30E-60	15	Sorl1
2.24E-64	-0.803189117	0.121	0.277	4.37E-60	15	2310001H17Rik
2.66E-64	0.439403005	0.389	0.226	5.20E-60	15	Ppm1m
3.37E-64	0.401117962	0.265	0.125	6.57E-60	15	Spin1
3.70E-64	0.382221256	0.181	0.086	7.22E-60	15	Haus3
5.54E-64	-0.363171916	0.021	0.126	1.08E-59	15	Jdp2
7.95E-64	-0.798855054	0.097	0.236	1.55E-59	15	Stmn1
9.83E-64	0.334737445	0.185	0.077	1.92E-59	15	Fam98c
9.97E-64	0.411469669	0.383	0.21	1.95E-59	15	Etnk1
1.00E-63	0.415928095	0.241	0.114	1.95E-59	15	Hivep1
1.01E-63	0.453317851	0.456	0.296	1.97E-59	15	Hp1bp3
1.28E-63	0.433065224	0.37	0.201	2.49E-59	15	Map3k1
1.87E-63	0.396754687	0.199	0.099	3.66E-59	15	Dnajc1
1.87E-63	0.307635247	0.135	0.043	3.66E-59	15	Tspan3
2.21E-63	-0.288760517	0.009	0.101	4.32E-59	15	Gm1604a
2.81E-63	0.430184567	0.323	0.174	5.48E-59	15	Fam117a
3.09E-63	0.428179606	0.356	0.22	6.03E-59	15	Mtch1
4.37E-63	0.427474352	0.463	0.296	8.54E-59	15	Anapc11
4.89E-63	0.421713772	0.419	0.224	9.54E-59	15	Map4k4
5.16E-63	0.42741681	0.371	0.224	1.01E-58	15	Srpr
5.36E-63	0.415029251	0.25	0.14	1.05E-58	15	Blmh
5.38E-63	0.367531353	0.672	0.457	1.05E-58	15	Psma7
6.15E-63	0.287795974	0.128	0.033	1.20E-58	15	Tesk1
6.86E-63	0.40290013	0.24	0.105	1.34E-58	15	Ero1lb
1.04E-62	-0.709821894	0.918	0.922	2.03E-58	15	H3f3a
1.14E-62	-0.843467403	0.512	0.601	2.23E-58	15	Tkt
1.15E-62	0.436602168	0.321	0.194	2.24E-58	15	Larp1
1.39E-62	0.266243492	0.893	0.698	2.71E-58	15	Cox6c
2.15E-62	0.263869929	0.108	0.039	4.20E-58	15	Lmf1
2.45E-62	-0.252661048	0.007	0.103	4.78E-58	15	Kif22
2.61E-62	0.427618108	0.279	0.15	5.09E-58	15	Stx4a
2.75E-62	0.416361367	0.29	0.16	5.37E-58	15	Adnp
3.77E-62	-0.384843138	0.016	0.119	7.36E-58	15	Sgms2
4.12E-62	0.446700447	0.315	0.183	8.03E-58	15	Golgb1
7.07E-62	-0.843924527	0.244	0.391	1.38E-57	15	Dhrs7
7.13E-62	0.35524869	0.168	0.064	1.39E-57	15	Sc5d
8.68E-62	-0.684163239	0.197	0.352	1.69E-57	15	Lasp1
1.01E-61	0.39804877	0.253	0.125	1.97E-57	15	Spty2d1
1.51E-61	-0.664145689	0.341	0.496	2.94E-57	15	Ccnd3
1.93E-61	0.4052317	0.286	0.12	3.76E-57	15	Chst15
1.97E-61	0.435874579	0.425	0.281	3.85E-57	15	Srsf9
2.11E-61	0.388929639	0.33	0.165	4.12E-57	15	Malt1
2.26E-61	-0.371646494	0.028	0.147	4.41E-57	15	Arhgap19
2.34E-61	0.414085182	0.505	0.32	4.56E-57	15	Ddx39b
2.44E-61	0.268500825	0.644	0.373	4.77E-57	15	Prdx1
3.00E-61	-0.444246515	0.032	0.162	5.86E-57	15	Ccnb2
3.06E-61	0.363926719	0.736	0.558	5.98E-57	15	Atp6v0e
3.21E-61	0.388834307	0.674	0.514	6.27E-57	15	Srsf5
4.81E-61	0.412344978	0.434	0.274	9.38E-57	15	Ccnl1
5.58E-61	-0.264330276	0.007	0.102	1.09E-56	15	Plk1
9.30E-61	0.397526752	0.212	0.113	1.82E-56	15	Cep192
1.02E-60	0.401808548	0.539	0.364	1.99E-56	15	Tcea1
1.27E-60	0.411829823	0.354	0.219	2.47E-56	15	Mlf2
1.35E-60	0.430796613	0.432	0.277	2.64E-56	15	Ssr3
1.37E-60	0.334621395	0.196	0.095	2.68E-56	15	Gba
1.46E-60	0.292859777	0.112	0.02	2.85E-56	15	Cobll1
1.56E-60	-0.97836971	0.189	0.32	3.05E-56	15	Hist1h1e
1.84E-60	0.403371558	0.404	0.248	3.59E-56	15	Senp6
1.97E-60	0.429235668	0.345	0.205	3.84E-56	15	Imp3
2.24E-60	0.414789988	0.471	0.306	4.38E-56	15	Eif3m
2.26E-60	-0.382397595	0.024	0.13	4.40E-56	15	Rhou
2.30E-60	0.440876343	0.352	0.221	4.49E-56	15	Os9
2.40E-60	0.337907082	0.664	0.447	4.69E-56	15	Srsf3
3.01E-60	0.364565613	0.167	0.049	5.88E-56	15	Gpr132
3.08E-60	0.405374509	0.345	0.145	6.00E-56	15	Adam19
4.63E-60	0.425471151	0.324	0.202	9.04E-56	15	Commd3
5.02E-60	-0.304950242	0.012	0.1	9.81E-56	15	4930438A08Rik
5.60E-60	-0.589887663	0.066	0.198	1.09E-55	15	Tmem154
6.44E-60	0.2688715	0.104	0.021	1.26E-55	15	Lncpint
6.80E-60	0.357277488	0.158	0.049	1.33E-55	15	Mast4
7.35E-60	-0.259409753	0.01	0.108	1.44E-55	15	Ncapg
7.51E-60	0.40759809	0.265	0.155	1.47E-55	15	Cmc1
7.66E-60	0.293845615	0.121	0.038	1.50E-55	15	Wdr13
8.70E-60	0.297323505	0.11	0.029	1.70E-55	15	Zdhhc8
9.70E-60	0.366002394	0.208	0.098	1.89E-55	15	Rab3gap1
1.03E-59	0.337349262	0.136	0.038	2.01E-55	15	Cd200r1
1.12E-59	-0.51290969	0.108	0.258	2.19E-55	15	Tm6sf1
1.51E-59	-0.652702158	0.074	0.21	2.94E-55	15	Cenpa
1.93E-59	0.385326477	0.268	0.14	3.78E-55	15	Nek7
2.48E-59	-0.740672726	0.175	0.315	4.83E-55	15	Lta4h
2.77E-59	-0.452513272	0.022	0.121	5.40E-55	15	Pilrb1
4.53E-59	-0.936516787	0.015	0.111	8.84E-55	15	Nkg7
5.41E-59	0.312417539	0.143	0.047	1.06E-54	15	Alyref2
7.07E-59	0.414884964	0.49	0.33	1.38E-54	15	Cox14
7.10E-59	0.354424793	0.181	0.079	1.39E-54	15	Tyk2
7.15E-59	0.329645701	0.132	0.055	1.39E-54	15	Creb3l2
8.36E-59	0.31070252	0.151	0.054	1.63E-54	15	Zfp362
1.05E-58	0.322390966	0.16	0.075	2.06E-54	15	Ctnnbl1
1.17E-58	0.39923481	0.268	0.136	2.27E-54	15	Prkacb
1.19E-58	-0.526124913	0.029	0.127	2.33E-54	15	Bmx
1.44E-58	0.392400452	0.3	0.164	2.80E-54	15	Pura
1.70E-58	0.263366199	0.861	0.66	3.33E-54	15	Cox7c
1.83E-58	0.408003896	0.3	0.171	3.57E-54	15	Rnf166
1.86E-58	0.421840202	0.362	0.224	3.64E-54	15	Ywhag
2.16E-58	-0.626410608	0.028	0.127	4.21E-54	15	Fpr1
2.25E-58	-0.857800888	0.791	0.796	4.39E-54	15	Gapdh
2.67E-58	0.399906925	0.515	0.349	5.21E-54	15	Psmb6
3.05E-58	-0.403169314	0.028	0.144	5.96E-54	15	Knl1
3.14E-58	0.377938057	0.285	0.137	6.12E-54	15	Trim25
4.03E-58	0.398622526	0.498	0.335	7.87E-54	15	Atxn7l3b
4.58E-58	0.409215106	0.322	0.193	8.94E-54	15	Necap2
4.79E-58	0.374668519	0.451	0.277	9.34E-54	15	Arpc5l
5.19E-58	0.372714706	0.578	0.384	1.01E-53	15	Nol7
6.16E-58	0.372476959	0.226	0.12	1.20E-53	15	Ddx23
6.41E-58	-0.664599295	0.172	0.331	1.25E-53	15	Nadk
7.57E-58	-0.422745839	0.031	0.135	1.48E-53	15	Slc22a15
9.40E-58	0.379295594	0.296	0.154	1.83E-53	15	Zcchc7
9.98E-58	0.447128852	0.407	0.259	1.95E-53	15	Anapc5
1.05E-57	-0.406475482	0.027	0.14	2.05E-53	15	Lig1
1.14E-57	-0.646886176	0.027	0.126	2.23E-53	15	Pou2af1
1.46E-57	0.336531985	0.194	0.101	2.85E-53	15	Txndc15
1.51E-57	0.401748141	0.507	0.34	2.95E-53	15	Cuta
1.54E-57	-0.4466428	0.039	0.152	3.00E-53	15	Mctp1
1.73E-57	0.360387989	0.172	0.066	3.37E-53	15	Dnmt3a
1.76E-57	0.358115285	0.23	0.097	3.43E-53	15	Hdac5
1.76E-57	0.355104315	0.176	0.093	3.44E-53	15	Smim10l1
2.43E-57	0.369743353	0.337	0.175	4.73E-53	15	Mxd4
2.44E-57	0.399930013	0.324	0.2	4.76E-53	15	Kdelr1
2.57E-57	0.400291963	0.575	0.412	5.02E-53	15	Gdi2
2.62E-57	-0.485370723	0.066	0.204	5.11E-53	15	Gm21188
2.82E-57	-0.36856805	0.024	0.131	5.51E-53	15	Ccdc125
3.13E-57	-0.362193122	0.02	0.128	6.11E-53	15	Cenpe
4.59E-57	0.375693631	0.194	0.101	8.95E-53	15	Mtln
4.60E-57	0.402187108	0.279	0.157	8.97E-53	15	Akap9
4.65E-57	0.384451562	0.579	0.413	9.08E-53	15	Tle5
5.55E-57	-0.497611245	0.023	0.117	1.08E-52	15	Gm34084
6.27E-57	0.383542294	0.22	0.121	1.22E-52	15	Hint3
6.87E-57	0.406161839	0.233	0.134	1.34E-52	15	Yipf5
7.24E-57	0.281973773	0.125	0.045	1.41E-52	15	Mettl4
8.96E-57	0.420492403	0.411	0.266	1.75E-52	15	Caprin1
9.02E-57	0.349865582	0.763	0.596	1.76E-52	15	Ndufa13
1.25E-56	0.32186414	0.638	0.402	2.44E-52	15	Rps27l
1.25E-56	-0.687912218	0.035	0.138	2.45E-52	15	Cd55
1.32E-56	-0.414254559	0.032	0.142	2.57E-52	15	Dock5
1.44E-56	-1.640221833	0.037	0.131	2.81E-52	15	Car2
1.44E-56	0.406865467	0.386	0.25	2.82E-52	15	Krcc1
1.47E-56	0.398794088	0.574	0.405	2.88E-52	15	Polr1d
1.62E-56	-0.808158997	0.028	0.122	3.16E-52	15	Clec4d
1.70E-56	0.380689522	0.485	0.317	3.31E-52	15	Sf1
1.80E-56	-0.335746455	0.015	0.107	3.51E-52	15	Id1
1.84E-56	-0.452160886	0.106	0.254	3.59E-52	15	Tpi1
1.89E-56	0.421976632	0.49	0.34	3.68E-52	15	Wdr83os
2.29E-56	0.385936946	0.357	0.199	4.46E-52	15	Fryl
2.68E-56	0.275622658	0.127	0.036	5.22E-52	15	Lpin1
3.17E-56	0.367662805	0.202	0.11	6.18E-52	15	Mesd
3.33E-56	-0.580489687	0.127	0.271	6.51E-52	15	Csf2ra
3.42E-56	-0.402282822	0.048	0.175	6.68E-52	15	Abhd5
3.67E-56	0.407028909	0.425	0.276	7.16E-52	15	Qk
4.07E-56	0.379810892	0.251	0.139	7.94E-52	15	Nudcd3
5.30E-56	0.371598514	0.238	0.128	1.03E-51	15	Hibadh
7.96E-56	-0.402189544	0.018	0.108	1.55E-51	15	Orm1
7.99E-56	0.449603584	0.36	0.207	1.56E-51	15	Cfp
8.48E-56	0.409407162	0.34	0.215	1.66E-51	15	Tmed7
1.34E-55	0.295470257	0.104	0.027	2.62E-51	15	Hist3h2ba
1.66E-55	0.373223296	0.562	0.391	3.24E-51	15	Brk1
1.72E-55	0.421892372	0.364	0.233	3.35E-51	15	Smim11
1.84E-55	0.405947731	0.241	0.132	3.60E-51	15	Dnajb14
1.85E-55	0.403385828	0.303	0.171	3.62E-51	15	Gnaq
2.16E-55	-0.714701506	0.021	0.104	4.21E-51	15	Cd300ld
2.59E-55	0.381458936	0.253	0.136	5.05E-51	15	Tbl1x
2.69E-55	-0.6233965	0.023	0.109	5.24E-51	15	Dhrs9
3.07E-55	0.388537697	0.536	0.366	5.99E-51	15	Ndufb5
3.37E-55	-0.554736206	0.014	0.101	6.57E-51	15	Ms4a3
3.42E-55	0.350847357	0.573	0.377	6.68E-51	15	Snrpb
3.81E-55	0.389708767	0.386	0.24	7.43E-51	15	Matr3
3.95E-55	-0.434924918	0.058	0.186	7.72E-51	15	Gmnn
4.20E-55	0.424996817	0.304	0.177	8.19E-51	15	Zmiz1
8.92E-55	-0.38375745	0.03	0.132	1.74E-50	15	Ly75
1.11E-54	0.345929389	0.161	0.071	2.17E-50	15	Fgfr1op
1.31E-54	0.302469762	0.119	0.056	2.56E-50	15	Atpsckmt
1.68E-54	0.379114887	0.191	0.086	3.27E-50	15	Alcam
1.76E-54	0.279323509	0.109	0.041	3.43E-50	15	Matk
1.82E-54	0.326436223	0.167	0.07	3.55E-50	15	Specc1l
2.06E-54	-0.352767573	0.035	0.144	4.02E-50	15	Tnfrsf21
2.21E-54	0.39450241	0.46	0.306	4.31E-50	15	Srsf11
2.23E-54	0.334943094	0.194	0.105	4.34E-50	15	Gatd3a
2.25E-54	0.291837069	0.128	0.052	4.40E-50	15	As3mt
2.27E-54	-0.617098876	0.085	0.214	4.44E-50	15	Rnf144a
2.55E-54	-0.566371515	0.033	0.136	4.97E-50	15	Cd300lb
2.60E-54	0.294650264	0.356	0.17	5.08E-50	15	Selenop
2.80E-54	0.391524674	0.337	0.198	5.46E-50	15	Pik3r1
2.81E-54	-0.308111299	0.027	0.139	5.49E-50	15	Tacc3
3.15E-54	-0.296407498	0.018	0.12	6.16E-50	15	Cdkn3
3.74E-54	0.372326667	0.605	0.435	7.29E-50	15	Sp100
4.11E-54	0.381661451	0.273	0.148	8.03E-50	15	Jak2
4.25E-54	-0.479784446	0.073	0.21	8.29E-50	15	Rhob
4.26E-54	-0.302140951	0.022	0.133	8.32E-50	15	Kif15
4.54E-54	0.374590983	0.575	0.39	8.87E-50	15	Ndufc1
4.86E-54	-0.377693902	0.031	0.136	9.49E-50	15	Ralb
4.90E-54	0.389945913	0.356	0.22	9.56E-50	15	Adipor2
5.74E-54	0.330268587	0.657	0.458	1.12E-49	15	Atp5b
6.60E-54	-0.595971435	0.177	0.329	1.29E-49	15	Mapk3
6.64E-54	-0.293265214	0.018	0.12	1.30E-49	15	Tyms
7.13E-54	-0.643838632	0.099	0.224	1.39E-49	15	Pbx1
7.85E-54	0.261961686	0.112	0.024	1.53E-49	15	Acsf2
1.03E-53	0.393755405	0.312	0.19	2.01E-49	15	Abcf1
1.06E-53	-0.599869987	0.196	0.338	2.07E-49	15	Nin
1.27E-53	0.290112808	0.114	0.043	2.48E-49	15	Kctd14
1.32E-53	0.281842761	0.119	0.035	2.57E-49	15	Mfhas1
1.34E-53	0.375134243	0.224	0.129	2.62E-49	15	Cep57
1.39E-53	0.302673643	0.286	0.126	2.70E-49	15	Creld2
1.46E-53	0.255937724	0.1	0.041	2.86E-49	15	Il11ra1
1.48E-53	0.404314105	0.468	0.321	2.89E-49	15	Hnrnpul1
1.66E-53	0.360095261	0.424	0.263	3.24E-49	15	Inpp5d
1.74E-53	0.276697149	0.852	0.729	3.39E-49	15	Ddx5
1.87E-53	0.305922389	0.552	0.337	3.65E-49	15	Gsn
2.20E-53	0.36707336	0.533	0.367	4.29E-49	15	Csnk1a1
2.51E-53	0.404160288	0.481	0.331	4.90E-49	15	Psmb2
3.67E-53	-0.664131032	0.234	0.392	7.17E-49	15	Cxcr4
3.74E-53	0.390337235	0.452	0.298	7.30E-49	15	Cct2
3.94E-53	0.322170014	0.16	0.084	7.69E-49	15	Srprb
4.14E-53	0.332312183	0.661	0.495	8.07E-49	15	Atp6v1f
4.37E-53	0.264558368	0.113	0.023	8.53E-49	15	Rras2
5.01E-53	0.369071274	0.232	0.129	9.77E-49	15	Ehmt2
6.12E-53	-0.250570581	0.015	0.114	1.19E-48	15	Asf1b
6.32E-53	-1.002224794	0.647	0.68	1.23E-48	15	Lcp1
6.66E-53	0.352316627	0.247	0.137	1.30E-48	15	Idh2
6.80E-53	-0.557290619	0.084	0.212	1.33E-48	15	Ehd1
6.90E-53	0.387114443	0.478	0.328	1.35E-48	15	Rab21
8.15E-53	0.407270617	0.275	0.169	1.59E-48	15	Dmac1
8.47E-53	0.414379285	0.403	0.256	1.65E-48	15	Smc6
8.62E-53	-0.446490416	0.018	0.105	1.68E-48	15	Tlr13
9.43E-53	-0.642113121	0.392	0.528	1.84E-48	15	Rab5if
1.05E-52	0.386845189	0.282	0.144	2.05E-48	15	Irf9
1.26E-52	0.30018425	0.138	0.059	2.46E-48	15	Tmem250-ps
1.29E-52	0.389263524	0.516	0.366	2.52E-48	15	Rab14
1.36E-52	0.329658455	0.153	0.055	2.65E-48	15	Anks3
1.51E-52	-0.319949342	0.03	0.136	2.95E-48	15	Cdca7
1.80E-52	-0.701988145	0.025	0.113	3.52E-48	15	Cd19
2.28E-52	0.415076962	0.335	0.218	4.46E-48	15	Arcn1
2.47E-52	0.361564482	0.246	0.117	4.83E-48	15	6-Sep
2.61E-52	-0.874076049	0.428	0.545	5.09E-48	15	Sat1
2.67E-52	0.315029368	0.192	0.1	5.21E-48	15	Eci2
2.88E-52	0.364417293	0.275	0.153	5.63E-48	15	Slc50a1
3.04E-52	-0.476421032	0.024	0.114	5.93E-48	15	Pdlim7
3.05E-52	-0.259952158	0.014	0.107	5.96E-48	15	Wipi1
3.17E-52	0.365489817	0.226	0.134	6.18E-48	15	Slc35b1
3.25E-52	0.40435009	0.456	0.309	6.34E-48	15	Mrps33
3.64E-52	-0.621888784	0.29	0.455	7.10E-48	15	Hipk1
3.80E-52	-0.90134091	0.027	0.118	7.42E-48	15	F13a1
3.84E-52	-0.52987609	0.018	0.1	7.49E-48	15	Il1rn
3.84E-52	0.371265992	0.444	0.285	7.49E-48	15	Bptf
4.02E-52	-0.595208544	0.218	0.365	7.84E-48	15	Ap3s1
4.03E-52	0.376286057	0.292	0.182	7.87E-48	15	Hmox2
4.19E-52	0.381428151	0.322	0.169	8.18E-48	15	H2-Q4
4.92E-52	-0.467918509	0.054	0.171	9.60E-48	15	Rab32
5.06E-52	0.292533285	0.309	0.119	9.87E-48	15	Arl5c
5.38E-52	0.377283379	0.324	0.2	1.05E-47	15	Snw1
5.56E-52	-0.299285413	0.02	0.117	1.09E-47	15	Ncam1
5.69E-52	0.405539197	0.301	0.187	1.11E-47	15	Myo5a
6.48E-52	0.370761164	0.35	0.215	1.26E-47	15	2-Mar
6.93E-52	0.405870266	0.278	0.172	1.35E-47	15	Pam16
7.57E-52	-1.427010587	0.032	0.128	1.48E-47	15	Ifitm1
7.71E-52	0.357246942	0.327	0.185	1.50E-47	15	Cdc42se2
7.72E-52	0.33293687	0.15	0.049	1.51E-47	15	Mgat4a
8.18E-52	-0.565751507	0.112	0.249	1.60E-47	15	4930523C07Rik
8.52E-52	0.388337597	0.418	0.279	1.66E-47	15	Sdf4
9.41E-52	0.390795917	0.389	0.241	1.84E-47	15	G3bp1
9.86E-52	0.401544964	0.304	0.197	1.92E-47	15	AI413582
1.05E-51	-0.3548676	0.019	0.107	2.06E-47	15	Stk39
1.32E-51	-0.361520884	0.027	0.124	2.58E-47	15	Abcd2
1.48E-51	0.315913345	0.172	0.067	2.89E-47	15	Dmac2
1.83E-51	-0.641829736	0.034	0.131	3.58E-47	15	Hist1h2ab
1.86E-51	0.268016251	0.814	0.616	3.62E-47	15	Atp5j2
1.92E-51	0.359026698	0.245	0.14	3.74E-47	15	Tgs1
2.20E-51	0.295100326	0.155	0.056	4.29E-47	15	Inpp5f
2.43E-51	0.343602708	0.272	0.136	4.75E-47	15	Cat
2.54E-51	0.303079802	0.151	0.065	4.96E-47	15	Riox2
2.76E-51	0.356399046	0.526	0.352	5.39E-47	15	Park7
2.84E-51	0.311332489	0.17	0.08	5.54E-47	15	Npepl1
3.11E-51	0.352822808	0.215	0.115	6.07E-47	15	Atic
3.42E-51	0.361801413	0.132	0.022	6.67E-47	15	Ccl4
3.70E-51	0.372172903	0.338	0.214	7.22E-47	15	Ppp1r11
3.98E-51	0.282838074	0.136	0.057	7.76E-47	15	Dcxr
4.24E-51	0.299005925	0.168	0.085	8.28E-47	15	Coq2
4.63E-51	-0.419043452	0.021	0.106	9.04E-47	15	Crispld2
4.98E-51	0.349129666	0.248	0.129	9.71E-47	15	Abcd1
6.35E-51	0.383455979	0.323	0.197	1.24E-46	15	Ttc14
6.65E-51	-0.47191732	0.098	0.23	1.30E-46	15	Flot2
6.82E-51	-0.525119604	0.014	0.1	1.33E-46	15	Hist1h2af
6.87E-51	-0.311502642	0.018	0.107	1.34E-46	15	Agap1
6.90E-51	0.308117606	0.153	0.047	1.35E-46	15	Nfkbie
7.16E-51	-0.608143162	0.087	0.214	1.40E-46	15	Dck
8.09E-51	0.367868891	0.245	0.133	1.58E-46	15	1500011B03Rik
8.68E-51	0.35262995	0.466	0.302	1.69E-46	15	Laptm4a
9.43E-51	0.303388298	0.142	0.069	1.84E-46	15	Ube2q2
1.68E-50	-0.335596861	0.02	0.113	3.28E-46	15	Hist1h2an
2.10E-50	0.320596728	0.174	0.084	4.11E-46	15	Rabep1
2.23E-50	-0.379582619	0.02	0.104	4.36E-46	15	Ankrd22
2.26E-50	0.34332846	0.582	0.409	4.42E-46	15	Ptp4a2
2.33E-50	-0.417307531	0.045	0.162	4.55E-46	15	Kpna2
3.18E-50	0.353550875	0.529	0.363	6.20E-46	15	Snrnp70
3.41E-50	-0.269229309	0.02	0.117	6.65E-46	15	Aurkb
3.46E-50	-0.284348676	0.015	0.106	6.74E-46	15	Ccnb1
3.65E-50	0.298163345	0.601	0.413	7.12E-46	15	Btg2
4.66E-50	-0.851807224	0.068	0.17	9.09E-46	15	Hist1h1d
4.78E-50	0.256218501	0.112	0.037	9.34E-46	15	Ldlrad3
4.83E-50	0.384444179	0.336	0.217	9.42E-46	15	Mrpl24
5.74E-50	0.321390909	0.62	0.453	1.12E-45	15	Srp14
5.83E-50	0.396601878	0.238	0.124	1.14E-45	15	Phgdh
7.29E-50	0.324272718	0.55	0.381	1.42E-45	15	Bri3
7.43E-50	0.341785626	0.195	0.114	1.45E-45	15	Cdkn2c
7.47E-50	0.348086456	0.524	0.355	1.46E-45	15	Tra2b
7.60E-50	0.328494908	0.197	0.105	1.48E-45	15	Nme3
8.21E-50	-0.494654292	0.142	0.285	1.60E-45	15	Cited2
9.07E-50	0.314440564	0.553	0.354	1.77E-45	15	Set
1.10E-49	0.365252646	0.287	0.165	2.14E-45	15	Cic
1.11E-49	0.290767178	0.128	0.058	2.17E-45	15	Sirt3
1.39E-49	0.38639465	0.398	0.267	2.72E-45	15	Lman2
1.50E-49	-0.891988519	0.059	0.167	2.92E-45	15	Slc25a37
1.58E-49	-0.302958183	0.029	0.125	3.08E-45	15	Plscr1
1.83E-49	-0.417779893	0.021	0.102	3.58E-45	15	1700047M11Rik
1.87E-49	-0.494842094	0.019	0.108	3.64E-45	15	Hist1h1a
1.95E-49	0.301237097	0.601	0.414	3.80E-45	15	Hnrnpa0
2.02E-49	0.377485075	0.453	0.309	3.94E-45	15	Sdhb
2.31E-49	0.32582868	0.168	0.09	4.51E-45	15	Ufl1
2.42E-49	0.269419162	0.119	0.048	4.73E-45	15	Rcor3
3.10E-49	-0.395701072	0.019	0.103	6.05E-45	15	Dmxl2
3.39E-49	-0.589680278	0.109	0.231	6.62E-45	15	Tcp11l2
3.48E-49	0.326563412	0.565	0.379	6.80E-45	15	Zfp36l2
3.65E-49	-0.261794464	0.016	0.112	7.12E-45	15	Clspn
3.98E-49	-1.593770501	0.079	0.174	7.76E-45	15	Wfdc17
5.68E-49	0.364488027	0.574	0.406	1.11E-44	15	Ndufa11
5.71E-49	0.339273228	0.192	0.099	1.11E-44	15	Ifi35
5.73E-49	0.347179836	0.231	0.118	1.12E-44	15	Phf2
6.59E-49	0.402115569	0.407	0.274	1.29E-44	15	Luc7l3
6.88E-49	0.32424365	0.202	0.079	1.34E-44	15	Filip1l
7.31E-49	-0.419374916	0.034	0.138	1.43E-44	15	Arrb1
8.64E-49	0.310757946	0.166	0.062	1.69E-44	15	Foxp4
1.09E-48	0.302497347	0.71	0.53	2.13E-44	15	Hnrnpf
1.26E-48	-0.706734743	0.346	0.459	2.45E-44	15	Cap1
1.27E-48	-0.709116186	0.022	0.108	2.48E-44	15	Tent5c
1.36E-48	0.307011098	0.152	0.059	2.65E-44	15	Sfxn3
1.63E-48	0.310428113	0.148	0.068	3.19E-44	15	Med16
1.64E-48	0.333845718	0.211	0.121	3.19E-44	15	Vkorc1
1.98E-48	0.391874957	0.391	0.264	3.87E-44	15	Naa38
2.25E-48	0.33988021	0.167	0.073	4.39E-44	15	Atp2b4
2.42E-48	0.351294428	0.229	0.134	4.72E-44	15	Osgep
2.91E-48	0.283563806	0.156	0.078	5.68E-44	15	Hsd17b12
4.33E-48	0.36236585	0.176	0.098	8.46E-44	15	Galnt2
4.53E-48	-0.470163271	0.038	0.137	8.84E-44	15	Gstm1
4.53E-48	0.379184222	0.43	0.287	8.84E-44	15	Emg1
5.22E-48	0.339105894	0.609	0.456	1.02E-43	15	Bloc1s1
5.47E-48	-0.255455357	0.014	0.105	1.07E-43	15	Hist1h2bj
5.98E-48	0.392189007	0.392	0.264	1.17E-43	15	Birc6
6.07E-48	0.285658967	0.139	0.057	1.19E-43	15	Ankrd27
6.22E-48	0.278446792	0.124	0.046	1.21E-43	15	Vps39
6.67E-48	-1.355353979	0.108	0.209	1.30E-43	15	hMYC
7.13E-48	0.37077093	0.399	0.263	1.39E-43	15	Eif4b
7.15E-48	0.330621268	0.183	0.094	1.40E-43	15	Maco1
7.16E-48	0.252546707	0.609	0.38	1.40E-43	15	Hnrnpab
7.93E-48	0.331668532	0.177	0.087	1.55E-43	15	Alkbh1
1.10E-47	0.337265171	0.173	0.074	2.14E-43	15	Fam120b
1.10E-47	0.350427861	0.33	0.188	2.15E-43	15	Fkbp1a
1.12E-47	0.347729688	0.23	0.112	2.18E-43	15	Washc4
1.17E-47	0.311845873	0.151	0.07	2.28E-43	15	Tapbpl
1.28E-47	-0.608791013	0.179	0.308	2.50E-43	15	Tmpo
1.57E-47	0.347116221	0.211	0.072	3.06E-43	15	St6gal1
2.07E-47	0.323380982	0.193	0.111	4.04E-43	15	Lrpap1
2.47E-47	0.367632146	0.33	0.207	4.83E-43	15	Brd1
2.57E-47	0.363840997	0.391	0.26	5.01E-43	15	Psma5
2.59E-47	0.293235023	0.158	0.078	5.05E-43	15	Btg3
2.77E-47	0.305298254	0.185	0.095	5.40E-43	15	Mri1
2.84E-47	-0.303880656	0.024	0.113	5.54E-43	15	Irak3
2.97E-47	0.31379556	0.172	0.078	5.79E-43	15	Mtmr14
3.12E-47	0.378525723	0.379	0.254	6.08E-43	15	Zfp91
3.14E-47	0.278230377	0.141	0.048	6.12E-43	15	Ptger4
3.84E-47	-0.724074357	0.421	0.523	7.49E-43	15	Cnn2
4.19E-47	-0.465141088	0.113	0.25	8.17E-43	15	Hjurp
4.37E-47	-0.431049868	0.058	0.184	8.53E-43	15	Pmf1
4.84E-47	0.366054409	0.286	0.188	9.44E-43	15	Dnajb11
5.36E-47	0.413879517	0.1	0.029	1.05E-42	15	Pgam2
5.69E-47	-0.404365734	0.023	0.105	1.11E-42	15	Dgkh
6.31E-47	0.290558524	0.133	0.035	1.23E-42	15	Jakmip1
6.74E-47	-0.329172002	0.047	0.166	1.32E-42	15	Cenpw
6.84E-47	0.343095831	0.23	0.13	1.33E-42	15	Lrrc58
9.98E-47	0.372048813	0.314	0.204	1.95E-42	15	Tomm70a
1.36E-46	0.286230869	0.125	0.039	2.65E-42	15	Nav2
1.39E-46	0.342265825	0.217	0.129	2.71E-42	15	Fuca2
1.57E-46	0.327678618	0.248	0.137	3.06E-42	15	Dguok
1.74E-46	0.291459154	0.159	0.084	3.39E-42	15	Ppp5c
2.16E-46	0.304748032	0.196	0.112	4.21E-42	15	Pycr2
2.19E-46	0.386318739	0.334	0.203	4.27E-42	15	Ttc7
2.55E-46	0.301678526	0.235	0.077	4.98E-42	15	Slamf6
2.63E-46	-2.02867859	0.058	0.146	5.14E-42	15	Prtn3
2.68E-46	-1.26205679	0.76	0.703	5.24E-42	15	Prdx5
2.69E-46	-0.45224019	0.147	0.29	5.24E-42	15	Kmt5a
2.85E-46	-0.476244341	0.023	0.104	5.56E-42	15	Oas3
2.92E-46	-0.587523964	0.277	0.402	5.70E-42	15	Pgam1
2.99E-46	-0.732538283	0.537	0.623	5.84E-42	15	Ostf1
3.08E-46	0.361816794	0.333	0.191	6.01E-42	15	Gm47283
3.12E-46	0.394791058	0.292	0.201	6.09E-42	15	Acadl
3.76E-46	0.354121355	0.228	0.135	7.34E-42	15	Ddt
3.81E-46	0.323902108	0.272	0.135	7.44E-42	15	Nfatc1
3.83E-46	0.338243153	0.448	0.306	7.48E-42	15	Brd2
3.96E-46	0.284643027	0.728	0.544	7.73E-42	15	Ndufa2
4.66E-46	0.333148802	0.343	0.183	9.10E-42	15	Trim12a
6.77E-46	-0.315157856	0.02	0.101	1.32E-41	15	Inhba
6.94E-46	0.358095751	0.296	0.184	1.35E-41	15	Zc3h7a
8.67E-46	0.281892075	0.156	0.058	1.69E-41	15	Heg1
9.27E-46	0.377883932	0.196	0.066	1.81E-41	15	Id3
9.66E-46	0.360702702	0.374	0.24	1.88E-41	15	Safb2
1.10E-45	-0.608641548	0.161	0.288	2.15E-41	15	Lmnb1
1.18E-45	0.274237939	0.124	0.048	2.31E-41	15	Slco3a1
1.24E-45	0.31364257	0.172	0.068	2.43E-41	15	Cblb
1.58E-45	0.369584493	0.255	0.167	3.08E-41	15	Gorasp2
2.13E-45	0.37614936	0.389	0.271	4.16E-41	15	Ppig
2.27E-45	0.334372068	0.209	0.106	4.43E-41	15	Dnajb9
2.42E-45	0.341026868	0.421	0.293	4.71E-41	15	Med28
2.44E-45	0.343035277	0.186	0.09	4.77E-41	15	Bbx
2.76E-45	0.358345438	0.223	0.137	5.38E-41	15	Gtf3c6
3.06E-45	0.331681928	0.232	0.122	5.97E-41	15	Nub1
3.17E-45	0.345235789	0.373	0.228	6.18E-41	15	Rgs18
3.82E-45	-0.454102123	0.036	0.124	7.46E-41	15	Hopx
4.11E-45	0.325570977	0.245	0.122	8.03E-41	15	Dmxl1
4.51E-45	0.274226172	0.127	0.04	8.80E-41	15	5430427O19Rik
5.54E-45	0.292132559	0.141	0.056	1.08E-40	15	Kat6b
5.61E-45	0.357573143	0.457	0.317	1.10E-40	15	Mrpl30
5.68E-45	0.340852785	0.456	0.323	1.11E-40	15	Tmem134
5.80E-45	0.326234637	0.244	0.142	1.13E-40	15	Rnf220
6.02E-45	0.27895424	0.123	0.048	1.17E-40	15	Rab11fip2
6.50E-45	0.367642307	0.439	0.302	1.27E-40	15	Mdh1
6.67E-45	0.303407066	0.15	0.073	1.30E-40	15	Srebf1
6.78E-45	0.2794538	0.157	0.085	1.32E-40	15	Tor2a
7.76E-45	0.315503413	0.219	0.133	1.52E-40	15	Emc8
8.17E-45	0.342949183	0.258	0.163	1.60E-40	15	Adh5
8.34E-45	0.346769177	0.33	0.22	1.63E-40	15	Ubn1
8.35E-45	0.352932485	0.26	0.156	1.63E-40	15	R3hdm1
9.78E-45	0.361698011	0.39	0.262	1.91E-40	15	Zbtb7a
9.88E-45	0.319688859	0.219	0.122	1.93E-40	15	Paxbp1
1.04E-44	-0.585095753	0.113	0.239	2.03E-40	15	Tmem131l
1.10E-44	-0.646685554	0.037	0.123	2.15E-40	15	Ikzf3
1.22E-44	-0.650060593	0.029	0.108	2.38E-40	15	Pax5
1.27E-44	0.310590438	0.178	0.108	2.47E-40	15	Mrpl37
1.32E-44	0.328992346	0.208	0.125	2.57E-40	15	Phpt1
1.43E-44	0.264042136	0.721	0.546	2.79E-40	15	Hnrnpk
1.50E-44	0.337865177	0.225	0.123	2.92E-40	15	Fkbp15
1.51E-44	0.270486024	0.138	0.058	2.94E-40	15	Zeb2os
2.13E-44	0.266618012	0.143	0.072	4.15E-40	15	Hsdl2
2.17E-44	-0.425265505	0.058	0.165	4.23E-40	15	Ptpn12
2.33E-44	0.326891909	0.237	0.134	4.54E-40	15	Efr3a
2.94E-44	0.357993612	0.304	0.201	5.75E-40	15	Rnh1
3.46E-44	-0.281895225	0.023	0.12	6.75E-40	15	Tk1
3.85E-44	-0.413862776	0.035	0.121	7.51E-40	15	Gdpd3
4.38E-44	0.322986529	0.186	0.106	8.55E-40	15	Tpp1
4.50E-44	0.337522891	0.224	0.134	8.79E-40	15	Ciao2b
4.82E-44	0.335875323	0.261	0.159	9.41E-40	15	Commd7
4.89E-44	0.29804607	0.616	0.447	9.54E-40	15	Celf2
5.30E-44	0.346850451	0.334	0.202	1.03E-39	15	Ppp1r9b
5.63E-44	0.250249896	0.114	0.047	1.10E-39	15	Cluap1
5.72E-44	0.331372891	0.244	0.144	1.12E-39	15	Tm2d1
5.78E-44	0.331534295	0.25	0.139	1.13E-39	15	Dapp1
6.94E-44	0.340574084	0.378	0.243	1.35E-39	15	Lmo2
7.47E-44	0.329648131	0.237	0.136	1.46E-39	15	Nab1
8.67E-44	-0.491094108	0.098	0.212	1.69E-39	15	Ap1s2
9.60E-44	0.265547643	0.148	0.076	1.87E-39	15	Jagn1
1.01E-43	0.324504294	0.627	0.49	1.98E-39	15	Ubc
1.06E-43	-0.260567625	0.018	0.108	2.07E-39	15	Cdc20
1.09E-43	0.2692241	0.147	0.062	2.13E-39	15	Stx6
1.33E-43	0.288104578	0.152	0.053	2.60E-39	15	Rubcn
1.44E-43	0.266798625	0.139	0.077	2.80E-39	15	Ccs
1.57E-43	0.292670703	0.189	0.093	3.06E-39	15	St3gal4
1.59E-43	-0.607836171	0.135	0.253	3.10E-39	15	Ifngr1
2.46E-43	0.266744295	0.125	0.037	4.81E-39	15	Pik3ip1
2.50E-43	0.322419538	0.206	0.103	4.89E-39	15	Dtx3l
2.52E-43	0.315848409	0.178	0.09	4.91E-39	15	Rgp1
2.94E-43	0.334185458	0.284	0.176	5.74E-39	15	Rtcb
3.15E-43	0.340527846	0.198	0.107	6.15E-39	15	Zfp950
3.98E-43	0.331002605	0.2	0.123	7.76E-39	15	Bola1
4.11E-43	0.324026712	0.259	0.146	8.02E-39	15	Tasor
4.14E-43	0.314236742	0.193	0.107	8.08E-39	15	Fibp
4.32E-43	0.313790101	0.208	0.103	8.42E-39	15	Kdm4a
4.62E-43	0.341391625	0.389	0.258	9.02E-39	15	Epn1
5.00E-43	0.252143483	0.125	0.051	9.75E-39	15	Rad54l2
5.19E-43	0.306663163	0.204	0.112	1.01E-38	15	Lrrc47
6.60E-43	0.327961943	0.44	0.297	1.29E-38	15	Eif4a2
6.80E-43	0.335800688	0.326	0.203	1.33E-38	15	Gls
7.59E-43	0.336123005	0.217	0.138	1.48E-38	15	Bet1
8.29E-43	0.321488188	0.242	0.134	1.62E-38	15	Smim15
9.49E-43	0.356571635	0.338	0.227	1.85E-38	15	Pole4
1.01E-42	0.334254122	0.386	0.252	1.98E-38	15	Dhx9
1.13E-42	0.287893056	0.156	0.079	2.20E-38	15	Slc25a1
1.16E-42	0.357301058	0.31	0.214	2.27E-38	15	Tmco1
1.17E-42	0.305676509	0.185	0.094	2.28E-38	15	Secisbp2l
1.43E-42	-0.648814367	0.151	0.268	2.80E-38	15	Hist1h1c
1.45E-42	-0.324216418	0.021	0.102	2.83E-38	15	Ptpn22
1.84E-42	0.27106008	0.131	0.069	3.59E-38	15	Gmppa
1.85E-42	0.359028023	0.428	0.305	3.61E-38	15	Srp19
2.32E-42	0.314093666	0.177	0.099	4.52E-38	15	Fam91a1
2.83E-42	0.317107949	0.261	0.162	5.52E-38	15	Mrps26
2.89E-42	0.313153272	0.122	0.046	5.65E-38	15	Fcgrt
3.55E-42	0.279992602	0.176	0.087	6.92E-38	15	D5Ertd579e
3.60E-42	0.356900882	0.348	0.235	7.02E-38	15	Rtf1
3.85E-42	0.322258319	0.41	0.279	7.52E-38	15	Chic2
4.13E-42	0.315859892	0.197	0.114	8.06E-38	15	Mdp1
4.23E-42	0.303951427	0.503	0.333	8.25E-38	15	Polr2l
4.54E-42	0.260873935	0.787	0.629	8.86E-38	15	Tmbim6
4.76E-42	0.296179935	0.167	0.081	9.28E-38	15	Fbrsl1
4.98E-42	0.311508027	0.286	0.161	9.72E-38	15	Rps27rt
6.99E-42	0.285264855	0.213	0.097	1.36E-37	15	Orai2
8.47E-42	0.294030421	0.147	0.071	1.65E-37	15	Abl1
8.80E-42	-0.2979319	0.029	0.124	1.72E-37	15	Ldlrap1
8.99E-42	0.281297355	0.144	0.072	1.76E-37	15	Rcn2
9.03E-42	0.318830199	0.174	0.093	1.76E-37	15	Bfar
9.99E-42	0.332477497	0.263	0.164	1.95E-37	15	Borcs8
1.03E-41	0.355115571	0.198	0.135	2.01E-37	15	Oxct1
1.15E-41	0.292536348	0.262	0.121	2.24E-37	15	Mtss1
1.15E-41	-0.688518432	0.238	0.351	2.25E-37	15	Lyst
1.16E-41	0.321389987	0.43	0.288	2.27E-37	15	Llph
1.21E-41	0.347419137	0.339	0.231	2.37E-37	15	Mta2
1.26E-41	0.307298981	0.172	0.101	2.47E-37	15	Scarb1
1.40E-41	0.311497691	0.168	0.094	2.74E-37	15	Exoc4
1.41E-41	0.25435556	0.135	0.056	2.75E-37	15	Zfp664
1.55E-41	0.286469113	0.154	0.084	3.02E-37	15	Kdm2b
1.60E-41	-0.35885038	0.069	0.185	3.13E-37	15	Gm10282
1.65E-41	0.273803973	0.154	0.058	3.21E-37	15	Ddit4
1.65E-41	0.331493809	0.531	0.385	3.22E-37	15	Cbl
1.67E-41	-0.350819962	0.032	0.121	3.27E-37	15	F5
1.68E-41	0.262871955	0.144	0.069	3.29E-37	15	Phkb
1.76E-41	0.301164739	0.55	0.404	3.44E-37	15	Kmt2e
1.98E-41	0.300525821	0.216	0.128	3.87E-37	15	Leprot
2.10E-41	0.359777353	0.384	0.273	4.09E-37	15	Cdc37
2.11E-41	0.366354486	0.422	0.293	4.11E-37	15	Srsf6
2.16E-41	0.296046116	0.18	0.095	4.21E-37	15	Gatd1
2.19E-41	-0.527095466	0.193	0.333	4.28E-37	15	Efhd2
2.28E-41	0.275766654	0.734	0.564	4.44E-37	15	Ndufb11
2.31E-41	-0.550518523	0.198	0.33	4.50E-37	15	Atxn10
2.53E-41	0.327749769	0.255	0.163	4.93E-37	15	Ten1
2.70E-41	0.296848749	0.162	0.088	5.27E-37	15	Akap11
3.01E-41	-0.474914983	0.212	0.359	5.88E-37	15	Rtn3
3.03E-41	0.32266384	0.312	0.198	5.92E-37	15	Ube2q1
3.15E-41	0.336259388	0.223	0.121	6.14E-37	15	Phactr2
3.72E-41	0.31760235	0.211	0.122	7.26E-37	15	Rsbn1
3.91E-41	0.292399792	0.232	0.123	7.64E-37	15	Adar
4.13E-41	0.333915046	0.524	0.376	8.06E-37	15	Sfpq
4.35E-41	0.309453492	0.264	0.156	8.49E-37	15	Rbm26
4.55E-41	0.278703605	0.15	0.051	8.88E-37	15	Lpp
4.74E-41	0.294890517	0.132	0.07	9.25E-37	15	Vac14
5.32E-41	0.290748282	0.177	0.093	1.04E-36	15	Zfp280d
5.56E-41	0.277659034	0.157	0.082	1.08E-36	15	Gna12
5.93E-41	0.31703582	0.26	0.162	1.16E-36	15	Naa15
6.88E-41	0.323394992	0.349	0.226	1.34E-36	15	Xrn2
9.55E-41	0.351720798	0.398	0.274	1.86E-36	15	Nsd1
9.70E-41	0.332556658	0.472	0.341	1.89E-36	15	Cwc15
1.09E-40	0.268696067	0.757	0.585	2.13E-36	15	Atp6v0c
1.13E-40	-0.664808095	0.402	0.495	2.20E-36	15	Aldh2
1.18E-40	-0.349862915	0.024	0.107	2.31E-36	15	Ddx58
1.20E-40	0.331764345	0.542	0.407	2.35E-36	15	Ndufs5
1.28E-40	0.27423865	0.336	0.159	2.51E-36	15	Timp2
1.40E-40	0.282546168	0.149	0.075	2.73E-36	15	Tmem109
1.54E-40	0.295083469	0.228	0.103	3.01E-36	15	Themis2
1.55E-40	0.326343649	0.273	0.16	3.03E-36	15	Parp1
1.62E-40	0.340211014	0.505	0.364	3.17E-36	15	Psmb4
1.96E-40	-0.262095799	0.037	0.14	3.82E-36	15	Ptpn7
2.19E-40	0.350876819	0.372	0.246	4.27E-36	15	Uqcc2
2.78E-40	0.276904879	0.15	0.045	5.43E-36	15	Grap
2.81E-40	-0.456810256	0.088	0.206	5.48E-36	15	Ifi27
3.87E-40	0.282711503	0.149	0.072	7.55E-36	15	Lrp6
4.10E-40	0.355946374	0.263	0.18	7.99E-36	15	Sumo3
4.35E-40	0.253564054	0.67	0.486	8.49E-36	15	Eif5a
4.78E-40	0.328379986	0.375	0.253	9.32E-36	15	Dhx15
5.00E-40	0.335368706	0.351	0.243	9.76E-36	15	Ndufs2
5.02E-40	-0.308514605	0.029	0.116	9.80E-36	15	Kif1b
5.86E-40	-0.361857108	0.048	0.155	1.14E-35	15	Hist1h4i
7.10E-40	-0.489960778	0.03	0.101	1.39E-35	15	Bst1
7.23E-40	0.306792963	0.197	0.116	1.41E-35	15	Ranbp3
7.31E-40	0.327995157	0.293	0.194	1.43E-35	15	1110004F10Rik
7.58E-40	0.321920568	0.253	0.165	1.48E-35	15	Glmp
7.94E-40	0.328144435	0.175	0.092	1.55E-35	15	Ass1
8.54E-40	0.35696742	0.322	0.222	1.67E-35	15	Ndufaf8
9.45E-40	0.269803091	0.479	0.315	1.84E-35	15	Ogt
1.01E-39	0.272522249	0.16	0.066	1.97E-35	15	Thap3
1.05E-39	-0.357722941	0.106	0.236	2.05E-35	15	Tfdp1
1.55E-39	0.28711464	0.165	0.097	3.03E-35	15	Ppa2
1.78E-39	0.300163685	0.45	0.311	3.47E-35	15	Mycbp2
2.17E-39	0.318376893	0.292	0.18	4.23E-35	15	Tnrc6c
2.32E-39	0.315406344	0.347	0.227	4.52E-35	15	Tbl1xr1
2.36E-39	0.3104989	0.512	0.358	4.61E-35	15	Eif4a1
2.63E-39	0.322592916	0.389	0.274	5.13E-35	15	Sys1
2.72E-39	0.317933297	0.276	0.157	5.31E-35	15	Chd2
2.84E-39	0.322282773	0.269	0.178	5.54E-35	15	Ccdc47
3.06E-39	0.266353021	0.172	0.081	5.97E-35	15	Dennd6a
3.49E-39	0.263573065	0.136	0.08	6.81E-35	15	Yif1a
4.06E-39	-0.335230098	0.025	0.109	7.93E-35	15	C1qtnf12
4.20E-39	0.342022702	0.326	0.21	8.21E-35	15	Trim28
4.41E-39	0.32615471	0.418	0.288	8.61E-35	15	Ctcf
4.75E-39	0.31351704	0.203	0.121	9.26E-35	15	Ilf3
5.52E-39	0.330682148	0.28	0.187	1.08E-34	15	Anapc16
5.57E-39	0.323431187	0.322	0.202	1.09E-34	15	Krit1
5.71E-39	-0.344624874	0.053	0.155	1.11E-34	15	Mcm5
6.38E-39	0.276719149	0.66	0.497	1.24E-34	15	Pcbp2
7.33E-39	-0.7624167	0.588	0.641	1.43E-34	15	Mrpl33
8.07E-39	-0.410668265	0.088	0.209	1.57E-34	15	Mxi1
8.79E-39	0.275685768	0.144	0.067	1.71E-34	15	Zfp260
1.42E-38	0.284591586	0.181	0.098	2.77E-34	15	Ankrd10
1.46E-38	0.346798038	0.259	0.173	2.85E-34	15	Pigt
1.51E-38	0.317398331	0.267	0.177	2.95E-34	15	Mrpl4
1.58E-38	0.333478366	0.276	0.188	3.09E-34	15	Srp72
1.76E-38	-0.917800681	0.831	0.783	3.44E-34	15	Arhgdib
1.80E-38	0.25216475	0.663	0.479	3.51E-34	15	Uqcrb
2.47E-38	0.293598521	0.202	0.113	4.82E-34	15	Fam114a2
2.50E-38	0.320786316	0.199	0.104	4.87E-34	15	Dennd4b
2.61E-38	0.293657525	0.243	0.126	5.10E-34	15	Ncoa3
2.82E-38	0.317957933	0.316	0.202	5.50E-34	15	Cop1
3.25E-38	0.299664483	0.315	0.212	6.35E-34	15	BC004004
3.44E-38	0.338407966	0.362	0.251	6.72E-34	15	Sp3
3.55E-38	0.310439591	0.363	0.23	6.92E-34	15	Vars
3.78E-38	0.308641886	0.367	0.253	7.37E-34	15	Nktr
5.29E-38	0.27270989	0.15	0.062	1.03E-33	15	Slc12a9
5.35E-38	0.319720795	0.252	0.152	1.04E-33	15	Tgoln1
7.55E-38	0.319707275	0.312	0.205	1.47E-33	15	Hnrnpr
8.39E-38	0.324512356	0.393	0.279	1.64E-33	15	Dynlt1b
8.99E-38	0.298233375	0.431	0.294	1.76E-33	15	Git2
9.34E-38	0.275086851	0.233	0.132	1.82E-33	15	Klhl9
9.44E-38	0.279930734	0.447	0.288	1.84E-33	15	Itga4
9.73E-38	-0.580555854	0.474	0.567	1.90E-33	15	Gpx4
1.21E-37	0.3264459	0.297	0.188	2.36E-33	15	Pan3
1.37E-37	0.28322871	0.214	0.125	2.67E-33	15	Araf
1.41E-37	0.311670165	0.435	0.31	2.76E-33	15	Khdrbs1
1.46E-37	0.295091523	0.184	0.116	2.86E-33	15	Rabl6
1.51E-37	0.309997371	0.523	0.377	2.94E-33	15	Psma3
1.54E-37	0.305274351	0.344	0.223	3.00E-33	15	Baz2a
1.80E-37	0.297584931	0.409	0.28	3.52E-33	15	Rbis
2.11E-37	0.275119153	0.147	0.074	4.11E-33	15	1110059E24Rik
2.11E-37	0.259461711	0.107	0.052	4.12E-33	15	Cbx6
2.41E-37	-0.391916994	0.066	0.168	4.70E-33	15	Atad2
2.49E-37	-0.99271431	0.365	0.439	4.86E-33	15	Grina
2.84E-37	-0.531713949	0.345	0.476	5.53E-33	15	Ppp2r5a
3.03E-37	0.293611832	0.272	0.151	5.91E-33	15	Pdia4
3.28E-37	0.259576932	0.105	0.04	6.40E-33	15	Vamp1
3.68E-37	0.326787182	0.323	0.222	7.19E-33	15	Ndufs3
4.41E-37	0.298001209	0.465	0.329	8.61E-33	15	Skap2
4.74E-37	0.347598546	0.296	0.207	9.26E-33	15	Hdlbp
4.79E-37	0.309372225	0.371	0.254	9.34E-33	15	Bax
4.85E-37	0.258365613	0.558	0.39	9.46E-33	15	Hnrnpd
6.38E-37	0.275587525	0.149	0.092	1.24E-32	15	Eef1akmt1
7.26E-37	0.330656949	0.299	0.204	1.42E-32	15	Kpnb1
8.52E-37	-0.303457923	0.056	0.162	1.66E-32	15	1700037H04Rik
9.30E-37	0.321699987	0.24	0.157	1.82E-32	15	Pcm1
1.01E-36	0.259521876	0.168	0.094	1.98E-32	15	Ecd
1.17E-36	0.314343445	0.368	0.255	2.29E-32	15	Vdac1
1.26E-36	-0.390969049	0.07	0.172	2.47E-32	15	Ebi3
1.34E-36	0.314707986	0.382	0.27	2.62E-32	15	Rtn4
1.53E-36	0.275737377	0.169	0.073	2.99E-32	15	Smad7
1.55E-36	0.258426034	0.495	0.332	3.02E-32	15	Sirpa
2.26E-36	0.260818805	0.166	0.079	4.41E-32	15	Vgll4
2.67E-36	0.316267082	0.389	0.283	5.21E-32	15	Fkbp8
2.90E-36	0.305473268	0.223	0.14	5.67E-32	15	Dr1
2.92E-36	0.28446989	0.322	0.197	5.69E-32	15	Zdhhc20
3.02E-36	-0.358735745	0.042	0.126	5.90E-32	15	Fmo5
3.08E-36	0.311992446	0.31	0.192	6.01E-32	15	Snhg1
3.18E-36	0.3293649	0.297	0.192	6.20E-32	15	Taok1
3.36E-36	-0.394337799	0.062	0.151	6.55E-32	15	Gsdme
3.41E-36	0.257311799	0.175	0.064	6.66E-32	15	Card6
3.49E-36	0.255445892	0.141	0.058	6.81E-32	15	Mroh1
4.13E-36	-0.340138512	0.046	0.141	8.07E-32	15	Kif23
4.60E-36	0.304475989	0.211	0.132	8.98E-32	15	Golga4
4.91E-36	0.313631074	0.194	0.133	9.58E-32	15	Agpat5
5.15E-36	-0.403365344	0.047	0.132	1.00E-31	15	Slc27a4
5.53E-36	0.319649787	0.309	0.205	1.08E-31	15	Snrpb2
6.12E-36	-0.272196994	0.038	0.13	1.19E-31	15	Hk2
6.13E-36	0.307447855	0.389	0.278	1.20E-31	15	Papola
6.37E-36	0.312303714	0.335	0.229	1.24E-31	15	Mrpl54
6.43E-36	0.260164187	0.146	0.077	1.25E-31	15	3830406C13Rik
6.47E-36	0.251663978	0.298	0.183	1.26E-31	15	Cmas
8.22E-36	0.268517721	0.148	0.076	1.60E-31	15	Il6st
8.34E-36	-0.258474622	0.031	0.121	1.63E-31	15	Cdt1
8.74E-36	0.25279356	0.137	0.08	1.71E-31	15	Tmem39a
1.13E-35	0.272918897	0.22	0.111	2.20E-31	15	Uba7
1.36E-35	-0.482425271	0.172	0.3	2.65E-31	15	Mfsd14b
1.37E-35	0.266294291	0.114	0.056	2.67E-31	15	Fam102b
1.41E-35	0.270575248	0.529	0.389	2.75E-31	15	Arhgap30
1.49E-35	0.292549445	0.283	0.171	2.90E-31	15	Cybc1
1.52E-35	0.28244259	0.208	0.115	2.96E-31	15	Vamp2
1.58E-35	0.262822434	0.112	0.038	3.09E-31	15	Fam43a
1.62E-35	0.307137221	0.484	0.359	3.17E-31	15	Hnrnpul2
1.76E-35	-0.379788989	0.03	0.101	3.44E-31	15	Rab11fip1
2.09E-35	0.255359289	0.179	0.091	4.07E-31	15	Tigd2
2.25E-35	0.28531522	0.253	0.164	4.39E-31	15	Rbm7
2.35E-35	0.2861544	0.264	0.165	4.59E-31	15	Acaa1a
2.81E-35	0.267640782	0.187	0.098	5.47E-31	15	Chd6
2.98E-35	0.268459147	0.159	0.08	5.82E-31	15	Zfp865
3.43E-35	0.289508561	0.475	0.347	6.69E-31	15	Taf10
5.34E-35	0.271695511	0.148	0.09	1.04E-30	15	Clasp2
5.46E-35	0.275436908	0.514	0.386	1.07E-30	15	Sec62
5.71E-35	0.288038499	0.226	0.145	1.11E-30	15	Hadhb
5.87E-35	0.282024493	0.522	0.38	1.15E-30	15	Hnrnph1
5.92E-35	-0.590551959	0.633	0.682	1.16E-30	15	Actr3
5.93E-35	0.31336922	0.364	0.263	1.16E-30	15	Cox16
6.44E-35	-3.642032389	0.149	0.205	1.26E-30	15	Hba-a1
6.64E-35	0.282499572	0.318	0.185	1.30E-30	15	C1qbp
6.66E-35	0.256454718	0.149	0.084	1.30E-30	15	Ints1
7.20E-35	0.295780765	0.309	0.207	1.41E-30	15	Mcrip1
7.74E-35	-0.438590099	0.086	0.187	1.51E-30	15	Rrm1
7.74E-35	0.311841609	0.289	0.199	1.51E-30	15	Ptbp1
7.92E-35	0.324495159	0.23	0.155	1.55E-30	15	Lman1
9.03E-35	0.284191579	0.319	0.201	1.76E-30	15	Trp53
9.67E-35	0.310844568	0.324	0.222	1.89E-30	15	Phf14
1.01E-34	0.437871624	0.158	0.063	1.98E-30	15	Slfn5
1.08E-34	0.291999805	0.458	0.334	2.11E-30	15	Esd
1.12E-34	0.296900035	0.344	0.235	2.18E-30	15	Cct4
1.53E-34	0.282679798	0.209	0.142	2.99E-30	15	Mgat2
1.57E-34	0.275240783	0.262	0.168	3.06E-30	15	Cnot4
1.72E-34	-0.613186625	0.199	0.293	3.36E-30	15	Smc4
1.77E-34	0.260355186	0.138	0.083	3.45E-30	15	Ide
1.78E-34	0.276431933	0.191	0.12	3.48E-30	15	Gtf3a
1.89E-34	0.303565695	0.416	0.292	3.70E-30	15	Bclaf1
2.47E-34	-0.323191173	0.068	0.171	4.81E-30	15	Ggh
3.04E-34	0.263479936	0.303	0.179	5.94E-30	15	Tle3
3.19E-34	0.250275592	0.144	0.077	6.23E-30	15	Ivd
3.47E-34	0.296970338	0.181	0.119	6.78E-30	15	Smim26
3.54E-34	0.255322884	0.659	0.517	6.91E-30	15	Atp6v0b
3.56E-34	0.268401483	0.183	0.101	6.95E-30	15	Pdlim1
3.56E-34	0.273272463	0.247	0.142	6.95E-30	15	Arid1b
3.58E-34	-0.383534839	0.073	0.174	6.98E-30	15	Pqlc1
3.77E-34	0.262212773	0.141	0.078	7.36E-30	15	Znhit2
3.91E-34	0.286355493	0.3	0.188	7.63E-30	15	Arf3
4.06E-34	0.279931782	0.397	0.273	7.93E-30	15	Tomm5
4.44E-34	-0.427631922	0.098	0.201	8.66E-30	15	Rinl
5.03E-34	0.255981341	0.429	0.302	9.81E-30	15	Purb
5.28E-34	-3.65205374	0.144	0.191	1.03E-29	15	Hbb-bt
5.65E-34	0.252579574	0.305	0.134	1.10E-29	15	Ccr2
6.12E-34	0.292410767	0.236	0.15	1.19E-29	15	Srcap
6.48E-34	-2.33200623	0.054	0.117	1.26E-29	15	Elane
6.53E-34	0.293609114	0.331	0.216	1.27E-29	15	Fubp1
6.55E-34	0.291159104	0.275	0.188	1.28E-29	15	Eif3d
6.87E-34	0.286413174	0.27	0.176	1.34E-29	15	Supt5
6.90E-34	-0.42303348	0.069	0.155	1.35E-29	15	Nbeal2
7.35E-34	0.283800552	0.291	0.183	1.43E-29	15	Erbin
8.07E-34	-0.280293458	0.052	0.149	1.58E-29	15	Incenp
8.11E-34	0.279364332	0.227	0.141	1.58E-29	15	Mapre2
8.18E-34	0.275455335	0.185	0.12	1.60E-29	15	Fh1
9.62E-34	0.280187864	0.408	0.274	1.88E-29	15	Mrpl23
9.66E-34	-0.654722063	0.882	0.856	1.89E-29	15	Myl6
1.05E-33	0.275217075	0.213	0.127	2.04E-29	15	Wdr82
1.06E-33	0.29928927	0.348	0.246	2.07E-29	15	Sdha
1.11E-33	0.260228892	0.174	0.104	2.17E-29	15	Fundc1
1.26E-33	-0.710612208	0.127	0.208	2.47E-29	15	H2afx
1.27E-33	0.293709159	0.237	0.152	2.49E-29	15	Kxd1
1.38E-33	0.307011953	0.336	0.232	2.69E-29	15	Ubtf
1.44E-33	0.289204925	0.198	0.1	2.80E-29	15	Slc43a2
1.46E-33	0.257417942	0.172	0.099	2.86E-29	15	Pdrg1
1.65E-33	0.303843131	0.261	0.171	3.23E-29	15	Tet3
1.75E-33	0.312409359	0.489	0.37	3.42E-29	15	Atrx
1.79E-33	0.289791798	0.305	0.2	3.49E-29	15	Cbx4
2.40E-33	0.290736801	0.315	0.217	4.68E-29	15	Emc6
3.58E-33	0.311723065	0.312	0.223	6.99E-29	15	Ssbp1
3.90E-33	0.267764185	0.187	0.102	7.62E-29	15	St3gal1
4.43E-33	0.332378428	0.224	0.161	8.65E-29	15	Gusb
4.74E-33	0.284057655	0.219	0.126	9.26E-29	15	Pink1
4.82E-33	0.312111389	0.481	0.366	9.40E-29	15	Mtpn
4.98E-33	-3.41889818	0.092	0.157	9.72E-29	15	Hba-a2
5.64E-33	0.275096271	0.169	0.094	1.10E-28	15	Nrip1
5.83E-33	0.313592018	0.462	0.336	1.14E-28	15	Lsm6
6.13E-33	0.252585125	0.172	0.098	1.20E-28	15	Smim8
6.23E-33	0.292964668	0.245	0.177	1.22E-28	15	Naxe
6.86E-33	-0.46461533	0.097	0.198	1.34E-28	15	Sephs2
7.08E-33	0.285657958	0.383	0.262	1.38E-28	15	Crebbp
7.57E-33	0.25064686	0.194	0.098	1.48E-28	15	Tmem106b
8.68E-33	-0.504398313	0.04	0.107	1.69E-28	15	Gcnt2
8.89E-33	-0.255741575	0.033	0.126	1.74E-28	15	Stom
8.96E-33	0.267136888	0.172	0.089	1.75E-28	15	Edem3
9.91E-33	-0.33599703	0.07	0.171	1.93E-28	15	Ccdc34
9.95E-33	0.280185315	0.219	0.127	1.94E-28	15	Plaat3
1.05E-32	0.300195299	0.261	0.179	2.05E-28	15	Ddx50
1.11E-32	0.278631089	0.255	0.165	2.17E-28	15	Gmfb
1.20E-32	0.296759373	0.412	0.304	2.34E-28	15	Mapre1
1.27E-32	-0.465308878	0.08	0.193	2.48E-28	15	Hist1h2bc
1.33E-32	0.268004325	0.394	0.264	2.59E-28	15	Snhg8
1.37E-32	0.285917438	0.225	0.149	2.68E-28	15	Sec31a
1.44E-32	0.258448283	0.443	0.305	2.82E-28	15	Ubl3
1.57E-32	0.291163455	0.217	0.155	3.07E-28	15	Ebp
1.70E-32	0.276092991	0.24	0.157	3.31E-28	15	Slc39a7
2.16E-32	0.259768013	0.225	0.147	4.22E-28	15	Tm2d2
2.20E-32	0.29544151	0.269	0.183	4.29E-28	15	Glg1
2.82E-32	0.280687417	0.29	0.196	5.51E-28	15	2900097C17Rik
3.04E-32	-0.855584157	0.13	0.211	5.93E-28	15	Chchd10
3.21E-32	0.26009033	0.181	0.109	6.27E-28	15	Uri1
3.80E-32	0.265694308	0.152	0.092	7.42E-28	15	Desi2
3.82E-32	0.278855798	0.289	0.183	7.46E-28	15	Cnot6l
4.25E-32	0.289719674	0.249	0.164	8.30E-28	15	Kdm1a
4.54E-32	0.291255737	0.379	0.282	8.85E-28	15	Trappc4
4.58E-32	0.251735059	0.168	0.104	8.94E-28	15	Sdhaf4
5.30E-32	0.261429601	0.312	0.194	1.03E-27	15	Foxn3
5.66E-32	0.304966251	0.293	0.211	1.11E-27	15	Polr2i
6.84E-32	0.287661262	0.213	0.126	1.33E-27	15	Rfx7
8.36E-32	0.304118708	0.303	0.217	1.63E-27	15	Ift20
8.58E-32	0.327789012	0.315	0.223	1.67E-27	15	Sf3b3
9.43E-32	0.257053063	0.156	0.096	1.84E-27	15	Mta1
9.95E-32	0.286490936	0.109	0.044	1.94E-27	15	Ifi207
1.06E-31	0.250587767	0.225	0.134	2.06E-27	15	Mga
1.13E-31	0.259573592	0.181	0.107	2.21E-27	15	Ostm1
1.47E-31	0.283154232	0.209	0.146	2.87E-27	15	Ganab
1.70E-31	-0.421096365	0.144	0.264	3.32E-27	15	Rab6a
1.74E-31	0.277215418	0.323	0.218	3.39E-27	15	Ash1l
2.28E-31	-0.41121004	0.119	0.231	4.44E-27	15	Mafg
2.51E-31	-0.441873211	0.046	0.128	4.89E-27	15	Isg20
2.56E-31	0.260610313	0.372	0.256	5.00E-27	15	Ddx24
2.58E-31	0.262481987	0.415	0.302	5.03E-27	15	Ppp2ca
2.58E-31	0.261035175	0.205	0.126	5.03E-27	15	Dicer1
2.93E-31	-0.635486807	0.577	0.626	5.72E-27	15	Myh9
3.07E-31	-0.637574317	0.399	0.474	6.00E-27	15	Gpsm3
3.31E-31	0.271726172	0.356	0.249	6.46E-27	15	Nr3c1
3.53E-31	-0.326851817	0.081	0.188	6.88E-27	15	Mid1ip1
4.15E-31	0.271817573	0.183	0.114	8.11E-27	15	Ylpm1
4.27E-31	-0.256888028	0.044	0.128	8.33E-27	15	Wls
4.67E-31	0.284049837	0.329	0.234	9.11E-27	15	Aimp1
4.82E-31	0.279835508	0.432	0.32	9.41E-27	15	Tmem234
5.47E-31	-0.578797378	0.421	0.517	1.07E-26	15	Rap1b
5.53E-31	0.294680762	0.289	0.194	1.08E-26	15	Npm3
5.96E-31	0.25041138	0.182	0.112	1.16E-26	15	Arfgap2
7.05E-31	0.295852552	0.249	0.177	1.38E-26	15	Stt3b
7.27E-31	0.27272963	0.316	0.214	1.42E-26	15	Amfr
8.45E-31	0.277327367	0.438	0.328	1.65E-26	15	Hsbp1
8.64E-31	0.3087312	0.392	0.297	1.69E-26	15	Tm9sf3
8.94E-31	-0.470290655	0.107	0.191	1.75E-26	15	B430306N03Rik
9.61E-31	0.288918102	0.225	0.154	1.87E-26	15	Smim27
1.09E-30	0.256012632	0.302	0.179	2.12E-26	15	Tnfaip8l2
1.53E-30	0.272652893	0.42	0.312	2.98E-26	15	Brd4
1.56E-30	0.281104046	0.287	0.199	3.04E-26	15	Pnn
1.84E-30	0.274679423	0.252	0.165	3.59E-26	15	Hnrnph3
1.93E-30	0.269021628	0.243	0.152	3.77E-26	15	Uhmk1
2.01E-30	0.265181184	0.191	0.126	3.93E-26	15	Eif2a
2.05E-30	0.270989851	0.323	0.234	4.00E-26	15	Ube2v1
2.34E-30	0.256216657	0.19	0.119	4.57E-26	15	Atp6v1h
2.45E-30	0.290353974	0.33	0.242	4.79E-26	15	Sec11a
2.47E-30	0.265854858	0.24	0.149	4.82E-26	15	Sike1
2.55E-30	0.28708441	0.276	0.194	4.98E-26	15	0610010K14Rik
2.97E-30	-0.271050953	0.032	0.111	5.80E-26	15	Hist1h4h
3.12E-30	-0.485178457	0.241	0.347	6.09E-26	15	Degs1
3.32E-30	-1.185445633	0.079	0.141	6.49E-26	15	Iglc2
3.56E-30	0.288035508	0.269	0.184	6.94E-26	15	Dgkz
3.63E-30	0.286076938	0.201	0.127	7.09E-26	15	Noc2l
4.46E-30	0.316722375	0.261	0.174	8.71E-26	15	Tia1
4.61E-30	0.297187749	0.206	0.138	8.99E-26	15	Gtpbp4
5.18E-30	0.282238344	0.259	0.183	1.01E-25	15	0610012G03Rik
5.29E-30	0.289707419	0.323	0.231	1.03E-25	15	Ndufa12
5.41E-30	0.267643548	0.405	0.291	1.06E-25	15	Hnrnpc
5.44E-30	-0.374533392	0.067	0.152	1.06E-25	15	Tob1
6.23E-30	0.277672769	0.37	0.267	1.22E-25	15	Ctnnb1
6.31E-30	0.266033254	0.374	0.269	1.23E-25	15	Usf2
7.51E-30	0.25703871	0.211	0.127	1.47E-25	15	Arl5a
7.54E-30	0.288562057	0.286	0.2	1.47E-25	15	Dlst
8.17E-30	0.281038506	0.362	0.267	1.60E-25	15	Hspa4
8.26E-30	-0.278969094	0.063	0.17	1.61E-25	15	Lyl1
1.03E-29	0.285294155	0.349	0.257	2.02E-25	15	Mien1
1.05E-29	0.26177351	0.58	0.454	2.05E-25	15	Arpp19
1.10E-29	0.25630688	0.151	0.08	2.15E-25	15	Irgm1
1.15E-29	0.252453108	0.537	0.419	2.25E-25	15	Psenen
1.15E-29	0.26861757	0.502	0.377	2.25E-25	15	Romo1
1.22E-29	0.275660172	0.352	0.256	2.38E-25	15	Prpf8
1.25E-29	-0.721159341	0.913	0.855	2.44E-25	15	Sem1
1.27E-29	0.258315676	0.241	0.164	2.47E-25	15	Ntan1
1.70E-29	0.251983875	0.158	0.095	3.33E-25	15	Zfp422
1.73E-29	0.258657411	0.163	0.111	3.37E-25	15	Seh1l
1.75E-29	0.274913659	0.244	0.169	3.42E-25	15	Polr2m
1.81E-29	0.256961136	0.206	0.135	3.53E-25	15	Mak16
1.97E-29	0.250775283	0.492	0.359	3.85E-25	15	Uqcrfs1
2.07E-29	0.288280601	0.415	0.307	4.04E-25	15	Ywhaq
2.10E-29	0.251207494	0.241	0.15	4.09E-25	15	E2f4
2.27E-29	-0.576919214	0.431	0.511	4.42E-25	15	Lbr
2.29E-29	0.268835677	0.185	0.113	4.47E-25	15	Mbtps1
2.46E-29	-0.302750684	0.044	0.121	4.81E-25	15	Cep19
3.67E-29	-0.267834703	0.071	0.171	7.17E-25	15	Ero1l
3.69E-29	0.253612236	0.517	0.393	7.20E-25	15	Ndufb4
3.98E-29	0.278831061	0.225	0.152	7.76E-25	15	Fkbp4
4.40E-29	0.26668616	0.204	0.143	8.58E-25	15	Apopt1
4.51E-29	-0.507843053	0.193	0.293	8.80E-25	15	Card19
4.83E-29	-0.392919707	0.056	0.134	9.42E-25	15	Apobec1
5.03E-29	0.25873648	0.192	0.127	9.82E-25	15	Rpp25l
5.22E-29	0.256937018	0.184	0.13	1.02E-24	15	Cnih1
5.52E-29	0.274747356	0.414	0.287	1.08E-24	15	Eif3i
5.53E-29	0.252233507	0.159	0.097	1.08E-24	15	Cep164
5.75E-29	0.27595079	0.292	0.209	1.12E-24	15	Ik
5.84E-29	0.286550018	0.288	0.213	1.14E-24	15	Anxa7
5.85E-29	-0.388772781	0.029	0.101	1.14E-24	15	Bcl2l1
5.95E-29	-0.377789293	0.043	0.107	1.16E-24	15	Rdh12
7.96E-29	0.266415705	0.306	0.212	1.55E-24	15	Rfc1
8.16E-29	-0.471693711	0.414	0.518	1.59E-24	15	Mpc2
8.19E-29	0.255391615	0.158	0.1	1.60E-24	15	Tsnax
8.26E-29	0.270364523	0.348	0.256	1.61E-24	15	Use1
8.29E-29	-0.533756867	0.315	0.419	1.62E-24	15	Lmo4
8.59E-29	0.259007049	0.373	0.267	1.68E-24	15	B3gnt2
1.04E-28	0.263276306	0.358	0.259	2.03E-24	15	Cdk9
1.09E-28	0.258340876	0.193	0.122	2.14E-24	15	Ogfr
1.10E-28	0.26832313	0.424	0.318	2.14E-24	15	Prrc2a
1.23E-28	0.302259293	0.213	0.161	2.39E-24	15	Prkcsh
1.28E-28	-0.692749417	0.194	0.267	2.49E-24	15	Slc2a3
1.33E-28	-0.456008325	0.123	0.214	2.60E-24	15	Glipr1
1.38E-28	0.268458709	0.277	0.2	2.69E-24	15	Napa
1.48E-28	-0.437604898	0.042	0.118	2.88E-24	15	Igfbp4
1.76E-28	-0.404397174	0.155	0.268	3.43E-24	15	Ago2
1.90E-28	0.251053748	0.392	0.293	3.70E-24	15	Sin3b
2.14E-28	0.253331201	0.259	0.176	4.18E-24	15	Ccdc59
2.32E-28	0.277779231	0.365	0.267	4.53E-24	15	Psma4
2.54E-28	-0.298712889	0.055	0.131	4.96E-24	15	Zbtb7b
2.84E-28	0.260856738	0.182	0.106	5.54E-24	15	Atxn7
3.16E-28	-0.380828934	0.039	0.107	6.17E-24	15	Ms4a6b
3.63E-28	-2.796211704	0.311	0.345	7.09E-24	15	Igkc
3.70E-28	0.264212326	0.377	0.269	7.22E-24	15	Rbm5
3.73E-28	-0.409221512	0.064	0.134	7.28E-24	15	Tmem71
4.20E-28	0.302908297	0.249	0.188	8.20E-24	15	Slirp
4.90E-28	0.277444012	0.399	0.299	9.57E-24	15	Psmd8
5.71E-28	0.265222294	0.208	0.138	1.12E-23	15	Cetn2
6.28E-28	0.263394061	0.214	0.141	1.23E-23	15	Larp4
6.74E-28	0.295335986	0.343	0.255	1.32E-23	15	Ghitm
7.82E-28	0.256250607	0.261	0.173	1.53E-23	15	Dcaf8
9.50E-28	0.250373526	0.203	0.142	1.85E-23	15	Clns1a
9.80E-28	-0.349187497	0.083	0.173	1.91E-23	15	Soat1
9.95E-28	0.269254378	0.328	0.245	1.94E-23	15	Dpm1
1.00E-27	-0.295227104	0.073	0.171	1.95E-23	15	Tmem38b
1.01E-27	-3.690479267	0.323	0.344	1.98E-23	15	Hbb-bs
1.09E-27	0.267757711	0.395	0.302	2.12E-23	15	Tmbim4
1.12E-27	0.275973398	0.269	0.194	2.19E-23	15	Dazap1
1.41E-27	0.273256771	0.275	0.208	2.76E-23	15	Sec13
1.46E-27	0.254679326	0.491	0.37	2.84E-23	15	Eif3c
1.47E-27	0.26673537	0.296	0.207	2.88E-23	15	Vav1
1.51E-27	0.253229759	0.225	0.15	2.95E-23	15	Smim20
1.56E-27	0.259632868	0.244	0.173	3.03E-23	15	Tex261
1.58E-27	0.254496588	0.232	0.154	3.08E-23	15	Tmem259
2.19E-27	0.294083813	0.805	0.731	4.27E-23	15	AY036118
2.62E-27	-0.298088031	0.048	0.121	5.11E-23	15	Numb
2.62E-27	-0.420517604	0.085	0.164	5.11E-23	15	Pfkfb4
2.65E-27	0.267449005	0.272	0.188	5.17E-23	15	N4bp2l2
2.80E-27	0.251438923	0.206	0.135	5.46E-23	15	Akap8
2.91E-27	0.257760431	0.272	0.185	5.69E-23	15	Taf1d
3.08E-27	0.261121251	0.26	0.186	6.01E-23	15	Otub1
5.46E-27	0.25593143	0.267	0.187	1.07E-22	15	Mia3
5.65E-27	0.268257437	0.269	0.174	1.10E-22	15	Rogdi
6.59E-27	0.268737425	0.234	0.157	1.29E-22	15	Tcof1
6.66E-27	0.262552904	0.256	0.186	1.30E-22	15	Aamp
6.93E-27	0.252214702	0.229	0.153	1.35E-22	15	Serinc1
8.12E-27	-0.92886916	0.429	0.433	1.59E-22	15	Adpgk
1.15E-26	-0.707527652	0.067	0.143	2.25E-22	15	Hmbs
1.19E-26	-0.436660818	0.118	0.211	2.32E-22	15	Carhsp1
1.20E-26	0.26102083	0.269	0.194	2.34E-22	15	Ddb1
1.24E-26	-0.38778682	0.071	0.149	2.42E-22	15	Mindy1
1.65E-26	-0.313077204	0.088	0.177	3.21E-22	15	Alas1
1.72E-26	-0.251225076	0.052	0.133	3.36E-22	15	Adgrg3
1.94E-26	0.262176338	0.211	0.151	3.78E-22	15	Trabd
1.99E-26	0.251921912	0.211	0.147	3.88E-22	15	Pank2
2.05E-26	0.270141445	0.262	0.186	4.00E-22	15	Eif2s3x
2.15E-26	0.252415622	0.232	0.168	4.19E-22	15	Mrpl15
2.22E-26	0.255882245	0.184	0.133	4.34E-22	15	Dynll2
2.75E-26	0.256082869	0.255	0.182	5.37E-22	15	Gspt1
2.86E-26	-0.44599145	0.15	0.251	5.58E-22	15	N4bp1
2.96E-26	0.273863249	0.247	0.184	5.78E-22	15	Morf4l2
3.28E-26	-0.500254354	0.128	0.225	6.40E-22	15	Pim1
3.52E-26	-0.432303169	0.098	0.172	6.86E-22	15	Hist1h4d
3.63E-26	0.253373255	0.432	0.328	7.08E-22	15	Dnaja1
3.72E-26	0.265073987	0.335	0.251	7.25E-22	15	Smndc1
4.86E-26	-0.514182753	0.046	0.114	9.48E-22	15	Fech
4.96E-26	-0.469835166	0.188	0.28	9.67E-22	15	Akna
5.86E-26	0.264009965	0.322	0.247	1.14E-21	15	Tbcb
7.68E-26	-0.556262205	0.105	0.188	1.50E-21	15	Epb41
1.00E-25	0.267162659	0.23	0.159	1.95E-21	15	Herc2
1.28E-25	-0.444413239	0.228	0.337	2.49E-21	15	Cyb5r4
1.34E-25	-0.718699905	0.057	0.114	2.62E-21	15	Gm30211
1.48E-25	0.268886061	0.373	0.279	2.89E-21	15	Dnajc19
1.56E-25	-0.490614699	0.22	0.317	3.05E-21	15	Svil
1.78E-25	-0.478290978	0.26	0.345	3.48E-21	15	Sun2
2.00E-25	-0.293582595	0.081	0.167	3.91E-21	15	Agpat2
2.25E-25	0.288834522	0.345	0.266	4.39E-21	15	Cox20
2.26E-25	0.257209094	0.411	0.314	4.41E-21	15	Ythdc1
2.81E-25	-0.322914931	0.06	0.14	5.49E-21	15	Pxk
2.88E-25	0.2600793	0.399	0.313	5.62E-21	15	Dctn3
3.65E-25	0.251802358	0.206	0.133	7.13E-21	15	Rnpepl1
3.85E-25	-0.454086192	0.173	0.276	7.51E-21	15	Adgre5
4.05E-25	0.283083483	0.285	0.206	7.91E-21	15	Runx1
4.23E-25	-0.445127964	0.184	0.276	8.26E-21	15	Unc119
4.96E-25	-0.351233942	0.068	0.149	9.68E-21	15	Sec14l1
5.22E-25	-0.311204922	0.032	0.102	1.02E-20	15	Specc1
6.85E-25	-0.266325868	0.073	0.161	1.34E-20	15	AI506816
9.20E-25	-0.451093406	0.095	0.173	1.79E-20	15	Fam53b
9.38E-25	0.251918933	0.283	0.2	1.83E-20	15	Galnt1
1.16E-24	-0.482344921	0.154	0.236	2.26E-20	15	Rassf3
1.31E-24	0.263847028	0.298	0.231	2.55E-20	15	Rheb
1.59E-24	-0.292379849	0.039	0.104	3.09E-20	15	Xylt1
1.92E-24	0.25992565	0.304	0.23	3.74E-20	15	Copa
2.27E-24	-0.252289007	0.042	0.117	4.44E-20	15	Cyb5r1
2.51E-24	0.261747416	0.2	0.143	4.90E-20	15	Cyb5b
2.82E-24	0.261575673	0.208	0.149	5.50E-20	15	Sfxn1
4.52E-24	0.254674966	0.238	0.177	8.82E-20	15	Suclg1
5.67E-24	-0.477106206	0.271	0.368	1.11E-19	15	Stk38
6.13E-24	0.286944507	0.348	0.28	1.20E-19	15	Trappc2l
6.14E-24	-0.434224463	0.185	0.282	1.20E-19	15	Chp1
6.31E-24	-0.440858606	0.269	0.373	1.23E-19	15	Ppp1r2
6.97E-24	-0.340008913	0.056	0.12	1.36E-19	15	Lrrc25
8.46E-24	-0.339487572	0.106	0.194	1.65E-19	15	Snx10
8.68E-24	-0.386611219	0.047	0.112	1.69E-19	15	Csf1r
9.23E-24	0.262989971	0.193	0.152	1.80E-19	15	Nsmce2
9.49E-24	-0.306619905	0.135	0.247	1.85E-19	15	Asnsd1
1.03E-23	0.253956023	0.292	0.223	2.01E-19	15	Ube2k
1.71E-23	-0.379618215	0.118	0.209	3.33E-19	15	Herc4
2.21E-23	-0.34099782	0.078	0.154	4.31E-19	15	Plekho2
2.27E-23	0.251097535	0.285	0.211	4.43E-19	15	Denr
2.67E-23	-0.295987037	0.054	0.122	5.22E-19	15	Pacs1
2.84E-23	-0.30320803	0.078	0.158	5.55E-19	15	Xpc
2.86E-23	-0.357366015	0.085	0.162	5.58E-19	15	Zdhhc18
3.88E-23	-0.543746234	0.139	0.208	7.57E-19	15	Dut
4.86E-23	-0.345258439	0.12	0.21	9.48E-19	15	Cks1b
4.96E-23	-0.477611512	0.059	0.132	9.68E-19	15	Tfdp2
5.00E-23	-0.26980407	0.08	0.165	9.75E-19	15	Tipin
5.76E-23	-0.372438664	0.28	0.383	1.12E-18	15	Prdx6
9.01E-23	-0.414952007	0.067	0.131	1.76E-18	15	Mylip
2.51E-22	-0.435069029	0.09	0.158	4.90E-18	15	Usp32
2.68E-22	-0.285338674	0.073	0.15	5.24E-18	15	Mcm3
3.81E-22	-0.4253737	0.338	0.429	7.43E-18	15	Ywhah
4.70E-22	0.250955262	0.288	0.216	9.17E-18	15	Polr2f
7.80E-22	-0.300805266	0.053	0.117	1.52E-17	15	Evi2
1.06E-21	-0.374984209	0.146	0.233	2.07E-17	15	Flot1
1.33E-21	-0.257566289	0.056	0.131	2.59E-17	15	Neu1
1.55E-21	-0.561704474	0.665	0.691	3.02E-17	15	Arpc5
1.76E-21	-0.502970718	0.506	0.555	3.43E-17	15	1810037I17Rik
1.83E-21	-0.609815376	0.23	0.299	3.56E-17	15	Rgs2
2.85E-21	-0.367383181	0.147	0.234	5.57E-17	15	Rab3d
3.20E-21	-1.162080728	0.233	0.248	6.25E-17	15	Cd79b
3.47E-21	-0.324649583	0.765	0.524	6.77E-17	15	Srgn
6.80E-21	-3.197435535	0.089	0.136	1.33E-16	15	Iglv1
8.43E-21	-0.327726564	0.092	0.169	1.65E-16	15	Rasa2
1.13E-20	-0.366850252	0.196	0.279	2.20E-16	15	Pnp
1.65E-20	-0.37077916	0.063	0.124	3.23E-16	15	Adrb2
2.03E-20	-0.652096049	0.493	0.549	3.95E-16	15	Cdk2ap2
4.09E-20	-0.333850842	0.055	0.116	7.98E-16	15	Retreg1
5.08E-20	-0.343287049	0.066	0.123	9.91E-16	15	Mfsd6
7.69E-20	-0.390320353	0.225	0.316	1.50E-15	15	Atp6v1b2
9.81E-20	-0.429749845	0.162	0.241	1.91E-15	15	D1Ertd622e
1.40E-19	-0.331920144	0.061	0.114	2.73E-15	15	Asb7
2.26E-19	-0.363116834	0.115	0.184	4.40E-15	15	Nedd9
3.09E-19	-0.296782805	0.144	0.228	6.02E-15	15	Vcl
3.18E-19	-0.284622765	0.061	0.124	6.20E-15	15	Zfp516
3.22E-19	-0.287238505	0.132	0.216	6.28E-15	15	Dnmt1
3.67E-19	-0.291093989	0.079	0.154	7.17E-15	15	Ifrd1
5.40E-19	-0.351236076	0.22	0.31	1.05E-14	15	Plaur
6.58E-19	-0.578907312	0.902	0.86	1.28E-14	15	Actg1
7.88E-19	-0.418530832	0.048	0.111	1.54E-14	15	Coq7
1.02E-18	-0.509177104	0.547	0.571	2.00E-14	15	Gpi1
1.14E-18	-0.271645525	0.062	0.131	2.22E-14	15	Cmpk2
1.35E-18	0.33532645	0.125	0.082	2.64E-14	15	Klf4
1.74E-18	-0.379582905	0.15	0.229	3.40E-14	15	Fcho2
2.16E-18	-0.647043748	0.707	0.707	4.22E-14	15	Taldo1
2.57E-18	-0.300552998	0.102	0.182	5.02E-14	15	Tmem164
2.60E-18	-0.251622189	0.102	0.19	5.06E-14	15	Lrrfip2
4.12E-18	-0.461146244	0.066	0.105	8.03E-14	15	Trim30b
5.19E-18	-0.256955831	0.094	0.174	1.01E-13	15	Csgalnact2
5.40E-18	-0.92295261	0.343	0.333	1.05E-13	15	Tuba1b
5.44E-18	-0.307329861	0.055	0.107	1.06E-13	15	Stk40
5.47E-18	-0.28488919	0.223	0.316	1.07E-13	15	Ak2
6.33E-18	-0.386785802	0.169	0.244	1.23E-13	15	Capn1
7.84E-18	-0.424365637	0.127	0.199	1.53E-13	15	Dennd4a
9.32E-18	-0.385465724	0.138	0.214	1.82E-13	15	Gclm
9.75E-18	-0.30692739	0.106	0.176	1.90E-13	15	Mcm7
9.92E-18	-0.277594114	0.079	0.146	1.94E-13	15	Prkab1
1.26E-17	-0.349679336	0.115	0.169	2.45E-13	15	Tmem243
1.26E-17	-0.383462943	0.054	0.1	2.46E-13	15	Dusp2
1.71E-17	-0.428036852	0.261	0.344	3.33E-13	15	Nfkbia
2.40E-17	-2.046529266	0.811	0.604	4.68E-13	15	S100a6
3.94E-17	-0.250074371	0.057	0.118	7.70E-13	15	Rnf19b
4.73E-17	-0.434881814	0.46	0.504	9.23E-13	15	Fam49b
8.50E-17	-0.365620594	0.291	0.378	1.66E-12	15	Phf20l1
8.57E-17	-0.427410474	0.276	0.356	1.67E-12	15	Msl1
2.03E-16	-0.295309526	0.134	0.208	3.97E-12	15	Orai1
2.31E-16	-0.312728881	0.154	0.232	4.51E-12	15	Psip1
4.52E-16	-0.257557548	0.073	0.133	8.82E-12	15	Fry
8.01E-16	-0.313888161	0.158	0.229	1.56E-11	15	Mgst2
1.34E-15	-0.597980082	0.522	0.558	2.61E-11	15	Mcl1
1.90E-15	-0.300962893	0.244	0.339	3.71E-11	15	Atp6v1e1
2.58E-15	-0.364576679	0.263	0.342	5.03E-11	15	Riok3
2.71E-15	-0.291967196	0.144	0.221	5.29E-11	15	Ugp2
3.19E-15	-0.317820712	0.139	0.201	6.22E-11	15	Gmip
5.34E-15	-0.378045591	0.379	0.453	1.04E-10	15	Tsc22d4
6.34E-15	-0.348377804	0.319	0.397	1.24E-10	15	Ppp1cb
6.50E-15	-0.39550547	0.212	0.287	1.27E-10	15	Dleu2
7.88E-15	-0.385051685	0.117	0.178	1.54E-10	15	Snap23
7.91E-15	-0.308516239	0.197	0.269	1.54E-10	15	Siva1
1.06E-14	-0.262498214	0.086	0.161	2.06E-10	15	Sp3os
1.08E-14	-0.392948956	0.207	0.268	2.11E-10	15	Pxn
1.28E-14	-0.361317191	0.119	0.17	2.50E-10	15	Kdm6b
1.76E-14	-0.29693376	0.128	0.199	3.44E-10	15	Zfand3
1.99E-14	-0.291952667	0.174	0.255	3.88E-10	15	Nfe2l2
2.78E-14	-0.47327209	0.183	0.22	5.43E-10	15	Trp53inp1
3.45E-14	-0.389442351	0.295	0.366	6.74E-10	15	Rbms1
3.67E-14	-0.287978158	0.079	0.143	7.16E-10	15	Ninj1
3.91E-14	-0.25444817	0.113	0.184	7.63E-10	15	Mppe1
4.71E-14	-0.598589766	0.426	0.464	9.18E-10	15	Zfp36
8.38E-14	-0.437272048	0.169	0.22	1.64E-09	15	Fbxl5
1.41E-13	-0.502957803	0.347	0.382	2.76E-09	15	Nfam1
3.61E-13	-0.351692406	0.183	0.247	7.04E-09	15	Atp2b1
3.89E-13	-0.313676258	0.156	0.223	7.60E-09	15	Tnfrsf1a
4.55E-13	-0.361660665	0.403	0.47	8.88E-09	15	Capza1
4.78E-13	-0.285788518	0.162	0.233	9.34E-09	15	Ccdc88c
5.79E-13	-0.259477477	0.103	0.168	1.13E-08	15	Bach1
5.79E-13	-0.264333395	0.07	0.119	1.13E-08	15	Hdac4
6.58E-13	-0.333852565	0.124	0.181	1.29E-08	15	Rnf11
1.20E-12	-0.505339883	0.324	0.346	2.34E-08	15	Pirb
1.37E-12	-0.313466019	0.102	0.154	2.67E-08	15	Por
2.62E-12	-0.401421775	0.219	0.272	5.12E-08	15	Klf3
5.65E-12	-0.319829843	0.133	0.19	1.10E-07	15	Zmpste24
5.68E-12	-0.379835917	0.261	0.324	1.11E-07	15	Max
5.72E-12	-0.267039838	0.156	0.228	1.12E-07	15	Mtmr3
5.75E-12	-0.757829764	0.11	0.131	1.12E-07	15	S100a4
7.30E-12	-0.5099969	0.382	0.432	1.42E-07	15	Ctsd
7.47E-12	-0.760043047	0.135	0.175	1.46E-07	15	AW112010
1.24E-11	-0.252769639	0.142	0.205	2.42E-07	15	Elmo1
1.88E-11	-0.380295171	0.474	0.505	3.66E-07	15	Ldha
2.00E-11	-0.264686988	0.082	0.122	3.90E-07	15	Pira2
2.59E-11	-0.409060208	0.753	0.742	5.06E-07	15	Cdc42
4.13E-11	-0.367125217	0.275	0.332	8.06E-07	15	Klf6
4.25E-11	-0.253492091	0.097	0.154	8.30E-07	15	Prkar2b
4.66E-11	-0.34419487	0.244	0.313	9.09E-07	15	Fam32a
5.85E-11	-0.419075716	0.518	0.562	1.14E-06	15	Arhgap45
5.98E-11	-0.356599857	0.189	0.245	1.17E-06	15	Edem1
6.22E-11	-0.62292648	0.561	0.515	1.21E-06	15	Ncf1
6.82E-11	-0.356022161	0.103	0.156	1.33E-06	15	Ube2l6
1.02E-10	-0.319679795	0.191	0.242	1.98E-06	15	Stk10
1.77E-10	-0.287120925	0.153	0.212	3.46E-06	15	Rab8b
2.07E-10	-0.327786534	0.246	0.301	4.05E-06	15	Add1
2.18E-10	-0.335725859	0.203	0.247	4.25E-06	15	Slbp
4.18E-10	-0.387523909	0.865	0.631	8.16E-06	15	Alox5ap
7.23E-10	-0.332832349	0.245	0.284	1.41E-05	15	Ceacam1
1.02E-09	-0.279756621	0.263	0.321	1.99E-05	15	Twf2
1.47E-09	-0.284024758	0.167	0.226	2.86E-05	15	Igf1r
1.79E-09	-0.291982672	0.143	0.191	3.49E-05	15	Ezh2
1.87E-09	-0.322344687	0.176	0.214	3.65E-05	15	Fam129a
2.74E-09	-0.296029208	0.222	0.266	5.34E-05	15	Samd9l
6.00E-09	-0.30601955	0.168	0.222	1.17E-04	15	2-Mar
8.12E-09	-0.29031984	0.199	0.251	1.59E-04	15	Snx20
8.41E-09	-0.256792669	0.094	0.134	1.64E-04	15	Fabp5
1.11E-08	-0.274405204	0.074	0.114	2.17E-04	15	Ranbp10
1.16E-08	-0.260742614	0.102	0.156	2.26E-04	15	Nt5c3
1.49E-08	-0.363226634	0.142	0.168	2.91E-04	15	Myadm
1.77E-08	-0.281675603	0.09	0.137	3.45E-04	15	Swap70
3.56E-08	-0.251444725	0.204	0.262	6.95E-04	15	Sipa1
4.25E-08	-0.337524276	0.54	0.56	8.29E-04	15	Rac1
4.28E-08	-0.401659009	0.329	0.337	8.36E-04	15	Ube2s
5.00E-08	-0.256663343	0.233	0.284	9.75E-04	15	Cklf
6.32E-08	-0.433428545	0.48	0.475	0.001234119	15	Itgb2
7.88E-08	-0.552328375	0.861	0.784	0.001537684	15	Cyba
1.05E-07	-0.262519901	0.08	0.102	0.002058064	15	Ms4a4c
1.12E-07	-0.250415383	0.22	0.27	0.002185774	15	Gnai3
1.14E-07	-0.29111106	0.297	0.35	0.002226964	15	Cdk11b
1.38E-07	-0.374917923	0.408	0.427	0.002689679	15	Ppp1r18
2.32E-07	-0.320598878	0.2	0.23	0.004536432	15	Pag1
2.40E-07	-0.275081095	0.354	0.404	0.004689576	15	Ppp1r12a
3.63E-07	-0.311286233	0.202	0.239	0.007076419	15	Lrmp
4.12E-07	-0.420902015	0.798	0.759	0.008041802	15	Myl12b
4.29E-07	-0.256082773	0.257	0.313	0.008371806	15	Far1
4.82E-07	-0.28634174	0.234	0.273	0.00941028	15	Wipf1
5.41E-07	-0.357661711	0.453	0.472	0.0105538	15	Sh3glb1
1.47E-06	-0.280037539	0.104	0.132	0.028656123	15	Rnf149
0	2.049699137	0.79	0.109	0	16	Cdk6
0	2.045811869	0.905	0.385	0	16	H2afy
0	2.022801047	0.727	0.03	0	16	Adgrg1
0	2.019151042	0.982	0.447	0	16	Gas5
0	1.81964568	0.983	0.483	0	16	Npm1
0	1.678409114	0.988	0.635	0	16	Hsp90ab1
0	1.646766833	0.605	0.009	0	16	Angpt1
0	1.629846114	0.873	0.298	0	16	Mif
0	1.565841506	0.816	0.172	0	16	Myb
0	1.563993271	0.727	0.106	0	16	Igfbp4
0	1.550080614	0.989	0.579	0	16	Rpl14
0	1.54896821	0.627	0.033	0	16	Ctla2a
0	1.539410051	0.993	0.722	0	16	Rpl32
0	1.512942917	0.989	0.636	0	16	Rps6
0	1.504403218	0.851	0.222	0	16	Stmn1
0	1.503587962	0.992	0.606	0	16	Rpl36a
0	1.502428856	0.994	0.606	0	16	Rpl10a
0	1.502276919	0.79	0.236	0	16	Lmo2
0	1.488479437	0.639	0.056	0	16	Kit
0	1.474202818	0.988	0.573	0	16	Rpl3
0	1.469067336	0.917	0.34	0	16	Hsp90aa1
0	1.468667666	0.857	0.213	0	16	Pebp1
0	1.458138848	0.993	0.643	0	16	Rps18
0	1.445072445	0.617	0.05	0	16	Myc
0	1.441174988	0.903	0.372	0	16	Ncl
0	1.430921684	0.989	0.656	0	16	Rpl15
0	1.416105517	0.994	0.713	0	16	Rpl36
0	1.405132483	0.918	0.387	0	16	Cmtm7
0	1.396700514	0.998	0.699	0	16	Rps2
0	1.38776166	0.448	0.015	0	16	Adgrl4
0	1.385047783	0.694	0.085	0	16	Sox4
0	1.379343854	0.995	0.812	0	16	Rps12
0	1.353229421	0.995	0.789	0	16	Rpl28
0	1.351861547	0.975	0.508	0	16	Rpl22l1
0	1.347676676	0.995	0.725	0	16	Rps5
0	1.344436392	0.696	0.098	0	16	Tmem176b
0	1.342285393	0.996	0.709	0	16	Rps19
0	1.34137425	0.99	0.714	0	16	Rpl26
0	1.338870704	0.911	0.337	0	16	Hnrnpa1
0	1.338218533	0.474	0.017	0	16	Cd34
0	1.331473781	0.525	0.022	0	16	Nrgn
0	1.330432105	0.999	0.809	0	16	Rps8
0	1.321390884	0.804	0.21	0	16	Cdk4
0	1.318712336	0.988	0.601	0	16	Eef1b2
0	1.314625279	0.997	0.697	0	16	Rpsa
0	1.31428804	0.905	0.337	0	16	Nop10
0	1.309053213	0.996	0.78	0	16	Rps14
0	1.300577934	0.978	0.576	0	16	Rps17
0	1.295726628	1	0.768	0	16	Eef1a1
0	1.295314714	0.995	0.755	0	16	Rps4x
0	1.286194372	0.996	0.783	0	16	Rpl39
0	1.2855892	0.998	0.778	0	16	Rpl13
0	1.278336505	0.985	0.538	0	16	Rpl12
0	1.277520708	0.984	0.568	0	16	Rpl5
0	1.263443807	0.992	0.727	0	16	Rplp0
0	1.258720263	0.995	0.74	0	16	Rpl35
0	1.257682514	0.479	0.014	0	16	Gata2
0	1.25688306	0.998	0.73	0	16	Rps28
0	1.256068988	0.983	0.572	0	16	Rack1
0	1.253359329	0.347	0.013	0	16	Hlf
0	1.242060227	0.996	0.744	0	16	Rps23
0	1.241674322	0.907	0.373	0	16	Zfp36l2
0	1.23715898	0.91	0.32	0	16	Hspe1
0	1.235354926	0.525	0.008	0	16	Muc13
0	1.234188908	0.771	0.228	0	16	Ramp1
0	1.224133555	0.996	0.773	0	16	Rps7
0	1.223666407	0.882	0.348	0	16	Set
0	1.222161743	0.996	0.843	0	16	Rpl23
0	1.218901441	0.67	0.131	0	16	Dapp1
0	1.213821859	0.929	0.43	0	16	Serbp1
0	1.212642963	0.921	0.372	0	16	Eef1g
0	1.210369701	0.721	0.159	0	16	Impdh2
0	1.21026256	0.988	0.649	0	16	Rpl21
0	1.209624748	0.998	0.744	0	16	Rps20
0	1.207175753	0.993	0.763	0	16	Rps3
0	1.204533402	0.993	0.73	0	16	Rpl6
0	1.202167057	0.999	0.822	0	16	Rps3a1
0	1.184870031	0.995	0.783	0	16	Rps26
0	1.178720094	0.732	0.171	0	16	Paics
0	1.173170003	0.994	0.665	0	16	Rpl22
0	1.169981794	0.903	0.397	0	16	Cnbp
0	1.164631959	0.706	0.154	0	16	Dctpp1
0	1.163986626	0.996	0.755	0	16	Rplp1
0	1.157978689	0.891	0.387	0	16	Ran
0	1.157950385	0.908	0.41	0	16	2410006H16Rik
0	1.157651089	0.996	0.609	0	16	Ptma
0	1.154260744	0.9	0.369	0	16	Erh
0	1.145203619	0.996	0.782	0	16	Rpl11
0	1.143062331	0.971	0.553	0	16	Rpl4
0	1.140906224	0.368	0.016	0	16	Itga2b
0	1.138374285	0.998	0.769	0	16	Rps15a
0	1.138078759	0.807	0.281	0	16	Ranbp1
0	1.131095202	0.951	0.499	0	16	Atpif1
0	1.130078938	0.946	0.485	0	16	Atp5g2
0	1.122970716	0.981	0.619	0	16	Naca
0	1.121029726	0.997	0.759	0	16	Rpl18
0	1.114215421	0.759	0.222	0	16	Pa2g4
0	1.114207745	0.74	0.197	0	16	Dut
0	1.112649689	0.979	0.6	0	16	Rps15
0	1.111220744	0.656	0.151	0	16	Mcm6
0	1.110639105	0.596	0.072	0	16	Ripor1
0	1.108032969	0.998	0.867	0	16	Rps24
0	1.101927961	0.77	0.203	0	16	Trim28
0	1.101156788	0.978	0.648	0	16	Rpl10-ps3
0	1.096865901	0.988	0.709	0	16	Rpl7
0	1.095174589	0.911	0.372	0	16	Snrpf
0	1.094089707	0.992	0.767	0	16	Rps11
0	1.087723434	0.837	0.256	0	16	Snhg8
0	1.085785552	0.986	0.787	0	16	Rpl9-ps6
0	1.082793696	0.72	0.201	0	16	Hspd1
0	1.078396939	0.747	0.21	0	16	Ybx3
0	1.077935268	0.991	0.717	0	16	Ppia
0	1.077028041	0.999	0.816	0	16	Rpl18a
0	1.076790179	0.997	0.743	0	16	Rpl27a
0	1.071922985	0.996	0.786	0	16	Rplp2
0	1.069113089	0.975	0.577	0	16	Rpl31
0	1.068744274	0.995	0.785	0	16	Rpl38
0	1.063816847	0.877	0.375	0	16	Hnrnpab
0	1.055064751	0.983	0.671	0	16	Rpl29
0	1.049930398	0.997	0.818	0	16	Rps21
0	1.045933836	0.56	0.074	0	16	Snhg4
0	1.042357157	0.744	0.213	0	16	Fbl
0	1.036665276	0.998	0.919	0	16	Rpl37
0	1.032079815	0.991	0.745	0	16	Rpl24
0	1.028809938	0.644	0.134	0	16	Etv6
0	1.028573156	0.446	0.007	0	16	Meis1
0	1.027973503	0.856	0.353	0	16	Nap1l1
0	1.025354487	0.979	0.671	0	16	Rpl7a
0	1.016735448	0.983	0.627	0	16	Rpl17
0	1.008136744	0.994	0.681	0	16	Rpl9
0	1.007255175	0.974	0.601	0	16	Rpl23a
0	0.999017561	0.979	0.664	0	16	Rps25
0	0.998490838	0.682	0.18	0	16	Nedd4
0	0.994266369	0.715	0.178	0	16	C1qbp
0	0.993454956	0.64	0.14	0	16	Nop58
0	0.991748585	0.963	0.564	0	16	Eef2
0	0.98737637	0.923	0.431	0	16	Hint1
0	0.987037141	0.995	0.876	0	16	Rps16
0	0.985733831	0.992	0.738	0	16	Rps13
0	0.982615009	0.85	0.352	0	16	Eif4a1
0	0.977639039	0.695	0.161	0	16	1110038B12Rik
0	0.973769354	0.807	0.254	0	16	Lsm7
0	0.973467932	0.991	0.707	0	16	Rpl8
0	0.969208884	0.992	0.706	0	16	Rpl13a
0	0.968045969	0.924	0.387	0	16	Nme2
0	0.96451259	0.995	0.89	0	16	Rpl37a
0	0.962954764	0.846	0.334	0	16	Banf1
0	0.948478995	0.992	0.757	0	16	Rpl35a
0	0.947795873	0.994	0.847	0	16	Rpl34
0	0.947191087	0.329	0.021	0	16	Flt3
0	0.945067674	0.911	0.507	0	16	Hspa8
0	0.938083238	0.822	0.347	0	16	Park7
0	0.938020409	0.892	0.396	0	16	Trmt112
0	0.937827616	0.993	0.762	0	16	Rpl19
0	0.933062328	0.994	0.775	0	16	Rpl27
0	0.922575062	0.625	0.111	0	16	Bex3
0	0.919557696	0.996	0.868	0	16	Rps29
0	0.912828801	0.607	0.115	0	16	Vkorc1
0	0.912794265	0.959	0.555	0	16	Hmgb1
0	0.908324544	0.995	0.849	0	16	Rpl30
0	0.906453689	0.997	0.927	0	16	Gm10076
0	0.900405949	0.351	0.013	0	16	H1fx
0	0.898935104	0.603	0.131	0	16	Idh2
0	0.895685269	0.997	0.927	0	16	Rps27a
0	0.891805108	0.996	0.856	0	16	Rps10
0	0.890793214	0.99	0.702	0	16	Pabpc1
0	0.885410808	0.923	0.477	0	16	Slc25a3
0	0.869800243	0.53	0.09	0	16	Syce2
0	0.851046619	0.429	0.012	0	16	Rab38
0	0.845993467	0.974	0.641	0	16	Btf3
0	0.84126724	0.556	0.095	0	16	Apex1
0	0.791818978	0.995	0.893	0	16	Uba52
0	0.777123487	0.389	0.009	0	16	Spns2
0	0.773458656	0.996	0.931	0	16	Rps9
0	0.744652966	0.379	0.021	0	16	Egfl7
0	0.719420771	0.435	0.037	0	16	Nme4
0	0.703141788	0.324	0.004	0	16	Slc22a3
0	0.692942715	0.353	0.017	0	16	Sdsl
0	0.690693092	0.325	0.002	0	16	Myct1
0	0.620329464	0.223	0.001	0	16	Mycn
0	0.593838603	0.351	0.022	0	16	Tspan4
0	0.564219897	0.218	0.001	0	16	Mpl
0	0.530910676	0.273	0.007	0	16	Hoxa9
0	0.467838378	0.259	0.011	0	16	Dipk1b
0	0.456558374	0.252	0.008	0	16	Gm15657
0	0.438417378	0.171	0.001	0	16	Gm19590
0	0.427193694	0.232	0.005	0	16	Krt18
0	0.396676656	0.181	0.001	0	16	Mc5r
0	0.350452574	0.139	0.001	0	16	Mecom
0	-2.375381374	0.55	0.832	0	16	Cd52
0	-2.397285429	0.148	0.537	0	16	Hp
0	-2.437676727	0.141	0.554	0	16	Cybb
0	-3.259070859	0.222	0.587	0	16	Pglyrp1
0	-3.381123482	0.113	0.522	0	16	Wfdc21
0	-4.054272534	0.501	0.76	0	16	S100a8
0	-4.119290666	0.545	0.767	0	16	S100a9
4.4e-323	1.007662492	0.786	0.315	8.67797e-319	16	Etfb
8e-323	0.648931804	0.275	0.008	1.54275e-318	16	Slc18a2
1e-322	1.017565658	0.702	0.185	1.928437e-318	16	Gm47283
5.9e-322	-2.929962135	0.123	0.524	1.14742e-317	16	Ifitm6
7.53e-321	0.884347295	0.578	0.127	1.469469e-316	16	Cdca7
1.59514e-319	0.894135737	0.576	0.112	3.113075896e-315	16	Gnl3
8.8452587e-317	0.824144825	0.978	0.577	1.72624069564e-312	16	Rpl10
2.55210607e-316	0.987950748	0.689	0.15	4.98069021347e-312	16	Cbfa2t3
9.30627974e-316	0.354351293	0.196	0.005	1.8162135547486e-311	16	Afap1l1
1.48040397e-315	0.946905168	0.944	0.566	2.8891563846403e-311	16	Ndufa4
3.0130542137e-314	0.834280377	0.595	0.111	5.88027660355366e-310	16	Gtf2i
3.61749903643e-313	0.95289609	0.61	0.141	0.00E+00	16	Mcm3
8.9064004633e-313	0.933587979	0.79	0.275	0.00E+00	16	Hdgf
2.818590757657e-312	0.93985995	0.707	0.206	5.50E-308	16	Fkbp3
4.923907073297e-311	-3.657698468	0.16	0.53	9.61E-307	16	Lcn2
1.50403180831453e-310	0.531029419	0.305	0.022	2.94E-306	16	Osbpl1a
3.0198500552064e-310	0.947255928	0.791	0.278	5.89E-306	16	Snrpd1
9.97515065858343e-310	0.908686499	0.748	0.235	1.95E-305	16	G3bp1
0.00E+00	0.403758113	0.21	0.005	1.63E-304	16	Mdga1
3.50E-308	0.86141428	0.547	0.102	6.84E-304	16	Srm
8.38E-307	0.583200588	0.323	0.023	1.64E-302	16	Eng
1.33E-306	0.530779268	0.246	0.003	2.60E-302	16	Rbp1
1.45E-306	0.883808789	0.707	0.2	2.83E-302	16	Cct6a
3.86E-306	0.899921119	0.783	0.311	7.53E-302	16	Skp1a
4.26E-306	0.902762442	0.894	0.511	8.32E-302	16	Ybx1
5.75E-304	0.770182638	0.991	0.779	1.12E-299	16	Rpl41
1.43E-302	0.908448181	0.514	0.108	2.79E-298	16	Fut8
1.84E-300	0.971134177	0.693	0.116	3.59E-296	16	Ccnd2
7.93E-300	0.864495483	0.877	0.41	1.55E-295	16	Hnrnpa0
2.82E-299	0.859972738	0.894	0.417	5.50E-295	16	Anp32b
3.52E-299	1.033295397	0.764	0.278	6.88E-295	16	Calr
4.35E-297	-1.899877614	0.07	0.446	8.48E-293	16	Mcemp1
5.14E-297	0.900285862	0.881	0.399	1.00E-292	16	Rps27l
4.36E-296	0.877675122	0.659	0.16	8.51E-292	16	Hspa9
1.25E-295	0.789705196	0.54	0.088	2.44E-291	16	Zfp422
2.39E-295	0.994769304	0.692	0.144	4.66E-291	16	Bcl11a
4.38E-295	0.868803569	0.583	0.118	8.55E-291	16	Phgdh
8.65E-295	0.816034376	0.94	0.49	1.69E-290	16	Snrpe
1.28E-292	0.889031108	0.796	0.313	2.49E-288	16	Srsf7
1.04E-290	0.880473316	0.723	0.185	2.02E-286	16	Snhg1
1.62E-290	1.377783197	0.783	0.42	3.16E-286	16	Plac8
1.96E-290	0.567473834	0.339	0.04	3.83E-286	16	Dnph1
3.09E-290	0.77489584	0.586	0.119	6.02E-286	16	Phpt1
4.51E-290	0.90475443	0.858	0.344	8.81E-286	16	Tagln2
6.72E-290	0.856004895	0.63	0.141	1.31E-285	16	Spint2
6.84E-290	0.856974498	0.681	0.187	1.33E-285	16	Npm3
1.80E-289	0.368770458	0.185	0.004	3.52E-285	16	4930519L02Rik
3.09E-287	0.757287652	0.538	0.099	6.04E-283	16	Gsto1
1.63E-286	0.854275194	0.69	0.194	3.18E-282	16	Trp53
1.25E-282	0.951149004	0.662	0.171	2.44E-278	16	Snhg3
2.03E-282	0.781849726	0.532	0.082	3.96E-278	16	Ttc3
2.39E-282	0.831606037	0.929	0.477	4.66E-278	16	Snrpg
2.45E-281	-3.379864555	0.533	0.648	4.78E-277	16	Lyz2
1.10E-280	0.777170713	0.591	0.137	2.15E-276	16	Rsl1d1
1.59E-280	0.874366645	0.727	0.221	3.10E-276	16	Mat2a
7.99E-280	0.854810285	0.804	0.334	1.56E-275	16	Snrpd2
1.02E-279	0.816634076	0.588	0.132	2.00E-275	16	Nop56
2.11E-279	0.849456839	0.8	0.308	4.11E-275	16	Tomm20
2.63E-278	0.844337668	0.89	0.483	5.12E-274	16	Eif5a
8.47E-278	0.406468088	0.251	0.014	1.65E-273	16	Dctd
3.45E-277	-1.862215346	0.167	0.507	6.74E-273	16	Mgst1
3.31E-276	0.83889956	0.747	0.262	6.45E-272	16	Sptssa
1.97E-275	0.695889943	0.995	0.743	3.85E-271	16	mt-Cytb
1.98E-275	0.660155531	0.437	0.053	3.87E-271	16	Sirt3
2.26E-275	0.616379051	0.266	0.026	4.42E-271	16	Bex6
1.03E-274	0.315632358	0.16	0.002	2.01E-270	16	Tie1
5.47E-274	0.80213576	0.62	0.166	1.07E-269	16	Prmt1
3.33E-273	0.525631145	0.33	0.034	6.49E-269	16	Smyd2
4.46E-273	0.82323914	0.68	0.211	8.71E-269	16	Rbbp7
7.70E-273	0.841223431	0.764	0.286	1.50E-268	16	Bclaf1
5.47E-272	0.798510234	0.888	0.443	1.07E-267	16	Srsf3
1.42E-270	0.784302193	0.61	0.155	2.77E-266	16	Smarcc1
7.25E-270	0.618515904	0.253	0.009	1.41E-265	16	F2r
7.98E-270	0.79095516	0.615	0.155	1.56E-265	16	Cct3
1.50E-268	0.86247818	0.731	0.199	2.93E-264	16	Hmgn1
1.79E-268	0.726044765	0.549	0.104	3.50E-264	16	Gar1
1.10E-267	0.799963144	0.787	0.293	2.14E-263	16	Cct2
1.77E-267	0.601705583	0.288	0.012	3.46E-263	16	I730030J21Rik
2.16E-266	0.679269147	0.464	0.07	4.22E-262	16	Bzw2
3.27E-266	-2.358454774	0.415	0.636	6.38E-262	16	Msrb1
2.50E-265	-2.239998864	0.249	0.582	4.88E-261	16	Ly6c2
5.70E-265	0.252213579	0.134	0.002	1.11E-260	16	Nwd1
8.17E-265	0.967016109	0.706	0.19	1.59E-260	16	Mef2c
4.77E-264	0.778838792	0.595	0.146	9.31E-260	16	Fkbp4
8.69E-264	0.687457947	0.481	0.066	1.70E-259	16	Ptov1
1.38E-263	0.764874922	0.944	0.582	2.70E-259	16	Hnrnpa3
2.21E-263	0.834769692	0.871	0.328	4.30E-259	16	Mrpl52
3.41E-263	-1.91481799	0.708	0.787	6.66E-259	16	Cyba
1.61E-262	0.788973156	0.854	0.39	3.15E-258	16	Swi5
2.51E-262	0.879572655	0.671	0.166	4.90E-258	16	Zfas1
3.21E-262	0.773256952	0.744	0.262	6.26E-258	16	Cct5
6.56E-262	0.874782679	0.566	0.116	1.28E-257	16	Msi2
2.24E-261	-1.668692049	0.13	0.473	4.37E-257	16	Slfn2
9.41E-261	0.858272538	0.636	0.167	1.84E-256	16	Mcm7
1.95E-260	0.573051333	0.338	0.029	3.80E-256	16	Inka1
2.21E-258	0.795650946	0.512	0.088	4.32E-254	16	Nrip1
5.15E-258	0.806503756	0.789	0.316	1.00E-253	16	Ddx39b
7.00E-257	0.846772704	0.558	0.133	1.37E-252	16	Hmgb3
5.90E-255	0.766241483	0.619	0.189	1.15E-250	16	Nudc
1.21E-254	0.591428472	0.994	0.879	2.37E-250	16	Tpt1
1.40E-254	0.808122836	0.626	0.185	2.74E-250	16	Iqgap2
1.52E-254	0.791664248	0.815	0.332	2.97E-250	16	Eif3e
1.00E-253	0.905606341	0.61	0.15	1.95E-249	16	Kcnq1ot1
1.81E-253	0.802810604	0.501	0.061	3.54E-249	16	Tsc22d1
3.39E-253	-3.810397176	0.219	0.514	6.62E-249	16	Ngp
1.11E-252	0.79034889	0.769	0.268	2.16E-248	16	Mrpl23
1.41E-252	0.64618321	0.976	0.581	2.75E-248	16	Rpl36al
1.06E-251	0.620025618	0.995	0.722	2.07E-247	16	mt-Atp8
1.07E-251	0.751148059	0.878	0.43	2.08E-247	16	Atp5a1
1.25E-250	1.11203493	0.644	0.117	2.43E-246	16	Ifitm1
1.37E-250	0.690054487	0.461	0.073	2.67E-246	16	Nfix
2.03E-250	0.709701768	0.959	0.629	3.95E-246	16	Hnrnpa2b1
2.09E-250	0.770287519	0.85	0.38	4.08E-246	16	Eif3a
5.89E-250	0.800140596	0.689	0.207	1.15E-245	16	Spn
1.28E-249	-2.113403729	0.073	0.412	2.50E-245	16	Cd177
3.16E-249	0.782338578	0.68	0.193	6.17E-245	16	Rcc2
4.20E-249	0.811881495	0.691	0.251	8.19E-245	16	Mlec
7.06E-249	0.499918603	0.268	0.02	1.38E-244	16	Tfr2
1.11E-247	0.797601746	0.706	0.226	2.17E-243	16	Ppp1r14b
4.86E-247	0.773391606	0.728	0.26	9.48E-243	16	Tcp1
6.00E-247	0.773788823	0.669	0.228	1.17E-242	16	Ptges3
8.22E-247	0.738669698	0.902	0.487	1.60E-242	16	Sumo2
4.99E-246	-2.798941443	0.082	0.413	9.74E-242	16	Mmp9
2.60E-245	0.253123308	0.1	0	5.07E-241	16	Vldlr
3.86E-245	0.79046801	0.667	0.199	7.53E-241	16	Nhp2
1.26E-244	0.757937104	0.871	0.476	2.45E-240	16	Hnrnpu
1.49E-243	0.817519707	0.791	0.324	2.90E-239	16	Atp5g1
5.52E-243	0.779091631	0.63	0.179	1.08E-238	16	Taf1d
1.44E-242	0.758265599	0.754	0.282	2.82E-238	16	Eif3i
1.14E-241	-3.301481363	0.396	0.612	2.23E-237	16	S100a6
7.74E-241	0.721754507	0.9	0.462	1.51E-236	16	Nsa2
1.56E-240	-1.969783555	0.149	0.49	3.04E-236	16	Lgals3
1.61E-239	0.840298354	0.852	0.35	3.15E-235	16	Tubb5
1.60E-238	0.639020652	0.934	0.521	3.11E-234	16	Srgn
5.23E-238	0.550608429	0.364	0.049	1.02E-233	16	Hsd3b7
4.96E-237	0.979238494	0.644	0.229	9.68E-233	16	Vamp5
5.92E-237	0.750336525	0.846	0.373	1.16E-232	16	Mtdh
1.20E-236	0.73865488	0.614	0.169	2.35E-232	16	Exosc5
1.89E-236	0.763260279	0.777	0.3	3.69E-232	16	Snu13
5.04E-235	0.614868701	0.431	0.067	9.83E-231	16	Wdr12
1.62E-234	0.724221822	0.605	0.163	3.17E-230	16	Mrpl12
2.13E-233	0.718169984	0.526	0.128	4.16E-229	16	Nolc1
7.98E-233	-2.694692612	0.382	0.567	1.56E-228	16	Anxa1
2.90E-232	0.744987039	0.768	0.288	5.67E-228	16	Srsf6
3.14E-232	0.764821119	0.806	0.306	6.13E-228	16	Nme1
1.47E-231	0.697274897	0.575	0.158	2.86E-227	16	Bcl7c
7.09E-231	0.750944847	0.692	0.216	1.38E-226	16	Sf3b3
1.72E-230	0.817149893	0.768	0.301	3.36E-226	16	Nucks1
2.17E-230	0.858338976	0.826	0.325	4.24E-226	16	Tuba1b
2.29E-229	0.582965727	0.993	0.765	4.46E-225	16	mt-Atp6
3.65E-229	0.661853468	0.525	0.11	7.12E-225	16	Atic
5.08E-229	0.724443072	0.692	0.217	9.91E-225	16	Cbx1
6.66E-229	0.761624117	0.171	0.005	1.30E-224	16	Myl10
1.75E-228	0.786020816	0.561	0.153	3.41E-224	16	AI506816
6.94E-228	0.362620768	0.21	0.01	1.35E-223	16	Bahcc1
1.19E-226	0.427334096	0.266	0.016	2.33E-222	16	Dnmt3b
2.51E-226	0.756367399	0.574	0.152	4.91E-222	16	Cbx5
2.57E-226	0.717926979	0.833	0.371	5.02E-222	16	Ndufc2
2.72E-226	0.699236869	0.86	0.454	5.31E-222	16	Atp5b
7.40E-226	-2.667668943	0.331	0.592	1.44E-221	16	Slpi
1.89E-225	0.673877745	0.526	0.116	3.68E-221	16	Mybbp1a
1.89E-225	0.764030006	0.66	0.207	3.69E-221	16	Cux1
6.77E-225	0.690795277	0.868	0.369	1.32E-220	16	Prdx1
7.20E-225	0.774211663	0.465	0.103	1.40E-220	16	Hells
1.00E-223	0.53694354	0.322	0.037	1.95E-219	16	Ocrl
2.22E-223	-3.762586506	0.248	0.504	4.34E-219	16	Camp
2.61E-223	0.702910468	0.862	0.421	5.09E-219	16	Fus
2.73E-223	-1.975169376	0.387	0.585	5.33E-219	16	Gsr
8.45E-223	0.703831655	0.568	0.159	1.65E-218	16	Eprs
8.78E-223	0.709525355	0.69	0.249	1.71E-218	16	Vdac1
1.53E-222	0.654703594	0.924	0.543	2.99E-218	16	Eif3f
1.83E-222	0.547128999	0.24	0.015	3.56E-218	16	Gnb4
2.45E-222	0.75215693	0.797	0.347	4.79E-218	16	Canx
1.36E-221	0.651783858	0.499	0.102	2.65E-217	16	Dkc1
3.24E-221	0.711699381	0.824	0.388	6.32E-217	16	Srsf2
7.88E-221	0.651171952	0.502	0.105	1.54E-216	16	Qdpr
1.97E-220	0.749107069	0.839	0.428	3.84E-216	16	Slc25a5
3.39E-219	0.779584995	0.652	0.2	6.62E-215	16	Runx1
1.28E-218	0.754240667	0.748	0.316	2.51E-214	16	Tgfb1
1.60E-218	0.55621351	0.985	0.632	3.12E-214	16	mt-Nd4l
1.68E-218	0.700106444	0.579	0.127	3.27E-214	16	1500011B03Rik
1.82E-218	0.724688508	0.739	0.284	3.56E-214	16	Ndufab1
1.83E-218	0.620508684	0.45	0.092	3.56E-214	16	Plscr3
3.95E-218	0.570261779	0.359	0.042	7.71E-214	16	Gabarapl1
4.59E-218	0.731138909	0.641	0.212	8.96E-214	16	Nucb1
9.39E-218	0.713108986	0.658	0.21	1.83E-213	16	Polr2f
1.36E-217	1.310606821	0.548	0.273	2.65E-213	16	Xist
2.01E-217	0.588137701	0.432	0.088	3.93E-213	16	Ppa1
2.47E-217	0.684520842	0.539	0.122	4.82E-213	16	Noc2l
3.06E-217	0.887488798	0.578	0.172	5.98E-213	16	Pdcd4
3.13E-217	0.701213719	0.788	0.342	6.11E-213	16	Ssb
1.03E-215	0.272399823	0.181	0.007	2.00E-211	16	Smo
1.11E-215	0.665950997	0.476	0.071	2.17E-211	16	Runx3
1.12E-215	0.262664808	0.17	0.005	2.19E-211	16	Rhobtb3
4.03E-215	0.747630806	0.778	0.302	7.86E-211	16	Bola2
8.01E-215	0.446236004	0.312	0.036	1.56E-210	16	Macrod1
8.19E-215	0.500895942	0.334	0.039	1.60E-210	16	Rangrf
8.67E-215	0.679661257	0.913	0.493	1.69E-210	16	Uqcr11
1.06E-214	-2.263506016	0.656	0.704	2.08E-210	16	Prdx5
2.46E-213	0.727142653	0.72	0.291	4.81E-209	16	Hp1bp3
2.57E-213	0.455730198	0.266	0.024	5.01E-209	16	Fads2
5.09E-213	0.510584077	0.37	0.06	9.94E-209	16	Cdca7l
7.00E-213	0.630503857	0.442	0.077	1.37E-208	16	Hspbp1
8.57E-213	0.586477987	0.416	0.061	1.67E-208	16	Ppif
1.33E-211	0.750909979	0.63	0.207	2.60E-207	16	Dnmt1
1.93E-211	0.608662292	0.47	0.091	3.77E-207	16	Mta1
2.62E-211	0.691430349	0.803	0.374	5.11E-207	16	Snrpb
1.22E-210	-1.58832408	0.168	0.459	2.38E-206	16	Sorl1
1.45E-210	0.448512935	0.295	0.031	2.82E-206	16	Zfp704
2.85E-210	0.704577516	0.706	0.258	5.57E-206	16	Eif4b
3.05E-210	0.690288664	0.511	0.081	5.95E-206	16	Tmem176a
1.34E-209	0.67316656	0.503	0.095	2.62E-205	16	Epb41l4aos
1.84E-209	0.74358124	0.481	0.063	3.60E-205	16	Bcl2
2.08E-208	0.640184145	0.533	0.127	4.05E-204	16	Dynll2
3.98E-208	0.686934847	0.704	0.261	7.77E-204	16	Caprin1
6.15E-208	0.500118725	0.32	0.041	1.20E-203	16	Serf1
6.25E-208	0.687456999	0.441	0.068	1.22E-203	16	Atp2b4
8.39E-208	0.600877613	0.341	0.022	1.64E-203	16	Cd27
1.67E-207	0.690286971	0.662	0.229	3.27E-203	16	Cct4
3.01E-207	0.689528342	0.817	0.333	5.88E-203	16	Krtcap2
7.89E-207	0.689600952	0.806	0.371	1.54E-202	16	Sfpq
1.08E-206	0.652681419	0.593	0.176	2.10E-202	16	Gspt1
1.61E-206	-1.736395582	0.169	0.462	3.14E-202	16	Gda
2.06E-206	-4.003993179	0.124	0.437	4.02E-202	16	Retnlg
5.40E-206	0.630140885	0.408	0.053	1.05E-201	16	Itga6
2.03E-204	0.595250139	0.947	0.631	3.95E-200	16	Rbm3
3.51E-204	0.396129715	0.233	0.01	6.84E-200	16	Hoxa7
1.31E-203	0.701390568	0.675	0.235	2.56E-199	16	Lsm3
2.51E-203	0.258230272	0.105	0.001	4.91E-199	16	Gm5111
8.77E-203	0.496526092	0.276	0.033	1.71E-198	16	Ung
2.28E-202	-1.353690347	0.148	0.428	4.46E-198	16	Vsir
4.01E-202	0.400535732	0.245	0.031	7.82E-198	16	Plppr3
4.21E-202	-1.49046062	0.087	0.365	8.22E-198	16	Rflnb
6.29E-202	-1.984795072	0.519	0.693	1.23E-197	16	Tyrobp
1.15E-201	0.610509879	0.904	0.506	2.25E-197	16	Eif3k
1.85E-201	0.681729898	0.814	0.375	3.61E-197	16	Hnrnph1
2.41E-201	0.591836484	0.428	0.075	4.70E-197	16	Ssbp2
2.82E-201	0.327880844	0.123	0.001	5.50E-197	16	Trim47
3.16E-201	-2.601722952	0.074	0.36	6.17E-197	16	Mmp8
5.91E-201	0.489585939	0.323	0.038	1.15E-196	16	Crtap
1.40E-200	-1.239526454	0.058	0.338	2.73E-196	16	Clec4a2
3.00E-200	-1.540379794	0.066	0.352	5.85E-196	16	Lilrb4a
3.88E-200	0.699259228	0.659	0.223	7.57E-196	16	Psip1
5.20E-200	0.64138788	0.554	0.168	1.01E-195	16	Nutf2
6.62E-200	0.613273122	0.495	0.093	1.29E-195	16	Ankrd10
7.59E-200	0.456850197	0.315	0.038	1.48E-195	16	Il11ra1
2.48E-199	0.686425694	0.682	0.236	4.85E-195	16	AI662270
3.57E-199	0.635336907	0.825	0.374	6.97E-195	16	Eef1d
5.20E-199	0.594844156	0.485	0.108	1.02E-194	16	Nsun2
5.53E-199	0.586464289	0.399	0.077	1.08E-194	16	Dtl
1.29E-198	0.687258428	0.501	0.117	2.51E-194	16	Mcm2
1.63E-198	-2.877035139	0.07	0.36	3.18E-194	16	Chil3
3.74E-198	0.296229492	0.133	0.001	7.31E-194	16	Trpc6
6.22E-198	0.612628436	0.418	0.051	1.21E-193	16	Ptprs
7.60E-198	0.519910113	0.382	0.062	1.48E-193	16	Nbdy
9.42E-198	0.727935997	0.698	0.26	1.84E-193	16	Siva1
7.51E-197	0.639662697	0.864	0.487	1.46E-192	16	Srrm2
9.99E-197	0.351310355	0.188	0.006	1.95E-192	16	Ppic
7.34E-195	0.687198986	0.648	0.208	1.43E-190	16	Dtymk
1.17E-194	-1.539598102	0.138	0.404	2.29E-190	16	Itgam
1.21E-194	0.447079981	0.294	0.016	2.37E-190	16	Klk8
2.52E-194	0.677261944	0.736	0.294	4.91E-190	16	Nono
4.77E-194	-1.478385272	0.227	0.479	9.31E-190	16	Itgb2
5.86E-194	0.568527366	0.448	0.087	1.14E-189	16	1190007I07Rik
9.23E-194	0.614111784	0.493	0.125	1.80E-189	16	Ipo5
9.35E-194	0.649463432	0.614	0.188	1.82E-189	16	Dnajc2
3.15E-193	0.648306942	0.604	0.186	6.15E-189	16	Eif3b
3.76E-193	0.714026329	0.571	0.168	7.33E-189	16	Tspan32
1.28E-192	0.598279601	0.488	0.093	2.51E-188	16	Hscb
1.34E-192	0.641052794	0.786	0.351	2.61E-188	16	Tra2b
2.94E-192	0.660323805	0.576	0.151	5.73E-188	16	Ivns1abp
4.06E-192	0.644364688	0.798	0.345	7.93E-188	16	Ewsr1
1.04E-191	0.644878112	0.744	0.283	2.03E-187	16	Cbx3
3.27E-191	0.655899396	0.587	0.167	6.38E-187	16	Bri3bp
4.54E-191	0.472274245	0.995	0.872	8.87E-187	16	mt-Co3
8.24E-191	-1.857967813	0.059	0.336	1.61E-186	16	Ly6g
8.65E-191	-1.401447314	0.071	0.361	1.69E-186	16	Plbd1
8.86E-191	0.653963346	0.783	0.363	1.73E-186	16	Chd4
3.51E-190	0.603527224	0.397	0.062	6.84E-186	16	Lgals3bp
4.80E-190	0.617834157	0.576	0.174	9.37E-186	16	Psmd7
5.95E-190	0.662196807	0.684	0.248	1.16E-185	16	Ankrd13a
2.85E-189	0.56037184	0.444	0.087	5.57E-185	16	Nop16
3.18E-189	0.626371675	0.921	0.574	6.20E-185	16	Atp5g3
3.56E-189	0.298057286	0.157	0.005	6.95E-185	16	Otos
4.49E-189	-1.552850456	0.143	0.417	8.76E-185	16	Klf2
7.22E-189	0.468288655	0.35	0.055	1.41E-184	16	G6pc3
1.11E-188	0.682104978	0.54	0.147	2.17E-184	16	Mcm5
3.97E-188	0.631313109	0.807	0.398	7.75E-184	16	Ywhae
4.00E-188	0.631474788	0.587	0.175	7.80E-184	16	Sumo3
6.31E-188	0.653545623	0.652	0.211	1.23E-183	16	Fubp1
6.66E-188	0.660327398	0.633	0.216	1.30E-183	16	Rfc2
5.23E-187	0.475123855	0.995	0.875	1.02E-182	16	mt-Co2
3.20E-186	-1.533190103	0.051	0.319	6.24E-182	16	Lrg1
6.38E-186	0.511817526	0.355	0.039	1.25E-181	16	Tspan3
6.99E-186	0.609068484	0.551	0.152	1.36E-181	16	Tcerg1
1.07E-185	0.629500859	0.587	0.189	2.09E-181	16	Larp1
1.49E-185	0.613504705	0.502	0.116	2.91E-181	16	Ilf3
3.04E-185	0.611259946	0.559	0.182	5.93E-181	16	Cdk2ap1
3.75E-185	0.553294869	0.377	0.065	7.33E-181	16	Def8
6.51E-185	0.663311573	0.708	0.268	1.27E-180	16	Tomm5
1.12E-184	0.640165472	0.75	0.305	2.18E-180	16	Rtraf
1.79E-184	0.604140449	0.567	0.173	3.49E-180	16	Glrx3
5.23E-184	0.392033554	0.995	0.868	1.02E-179	16	Rps27
7.93E-184	0.461067157	0.985	0.641	1.55E-179	16	mt-Nd1
1.01E-183	0.666180282	0.669	0.241	1.97E-179	16	Uqcc2
1.09E-183	-1.308721702	0.077	0.35	2.12E-179	16	Pirb
1.26E-183	0.620450859	0.535	0.143	2.45E-179	16	Sfxn1
1.68E-182	0.841891248	0.503	0.101	3.27E-178	16	Apoe
1.90E-182	0.542616695	0.317	0.025	3.71E-178	16	Galnt6
4.68E-182	0.530703161	0.415	0.072	9.13E-178	16	Msh2
1.10E-181	0.275782304	0.177	0.007	2.14E-177	16	Nlgn2
1.21E-181	0.580135778	0.499	0.127	2.36E-177	16	Hint2
2.11E-180	0.611931009	0.827	0.412	4.12E-176	16	Pcbp1
2.32E-180	0.621152472	0.51	0.095	4.52E-176	16	Bmyc
2.71E-180	-3.377007182	0.09	0.349	5.29E-176	16	Ltf
2.80E-180	0.572155189	0.903	0.527	5.46E-176	16	Hnrnpf
1.18E-179	0.58507703	0.552	0.15	2.31E-175	16	Cmc1
2.85E-179	-1.203843666	0.051	0.304	5.57E-175	16	C3
4.46E-179	0.674878982	0.677	0.237	8.71E-175	16	Selenoh
4.48E-179	0.590323537	0.407	0.095	8.74E-175	16	Nomo1
4.87E-179	0.570600786	0.965	0.67	9.50E-175	16	Sec61b
8.19E-179	-1.244778909	0.161	0.421	1.60E-174	16	Dok3
1.09E-178	0.575900641	0.389	0.068	2.12E-174	16	Sord
1.26E-178	0.580540137	0.856	0.348	2.45E-174	16	Selenow
1.93E-178	0.62602626	0.641	0.225	3.77E-174	16	Ssrp1
2.93E-178	0.637084459	0.786	0.366	5.72E-174	16	Snrpd3
3.21E-178	0.617086989	0.659	0.246	6.27E-174	16	Cct8
3.25E-178	0.603376686	0.777	0.386	6.33E-174	16	Hnrnpd
3.72E-178	0.643246246	0.342	0.026	7.26E-174	16	Serpina3g
4.16E-178	0.621507144	0.604	0.189	8.11E-174	16	Ddb1
4.23E-178	0.613222265	0.787	0.366	8.26E-174	16	Vcp
4.81E-178	0.596043283	0.497	0.124	9.39E-174	16	Eif1a
3.95E-177	0.501291926	0.951	0.579	7.71E-173	16	mt-Nd5
1.26E-176	0.615057152	0.809	0.36	2.46E-172	16	Dpm3
1.99E-176	0.589184187	0.828	0.413	3.89E-172	16	Eif3h
2.11E-176	0.619910965	0.591	0.191	4.12E-172	16	Fmc1
3.95E-176	0.368836163	0.256	0.031	7.71E-172	16	Abhd14a
7.44E-176	0.542086542	0.419	0.092	1.45E-171	16	Timm8a1
7.47E-176	0.589073031	0.521	0.13	1.46E-171	16	Mtf2
7.66E-176	-1.128553103	0.067	0.33	1.50E-171	16	AB124611
1.32E-175	0.392429166	0.229	0.021	2.58E-171	16	Gm47754
1.37E-175	0.601455782	0.597	0.175	2.68E-171	16	Ddx21
1.52E-175	0.534930354	0.444	0.099	2.97E-171	16	Ruvbl1
2.04E-175	0.601719829	0.572	0.178	3.98E-171	16	Morf4l2
3.45E-175	-1.592489183	0.308	0.519	6.72E-171	16	Ncf1
3.78E-175	0.639006761	0.466	0.093	7.39E-171	16	Scd2
8.38E-175	0.526744151	0.409	0.076	1.63E-170	16	Nob1
1.90E-174	0.621799359	0.56	0.177	3.70E-170	16	Topbp1
2.19E-174	0.560840172	0.49	0.128	4.28E-170	16	Rad50
2.81E-174	0.596663407	0.605	0.194	5.48E-170	16	Ptbp1
3.69E-174	0.635055043	0.613	0.195	7.19E-170	16	Galnt1
3.82E-174	0.59099303	0.544	0.151	7.46E-170	16	Rbmxl1
1.11E-172	0.601588367	0.628	0.2	2.17E-168	16	Hnrnpr
2.58E-172	0.651248305	0.594	0.17	5.04E-168	16	AC149090.1
2.95E-172	0.504650546	0.411	0.094	5.77E-168	16	Uck2
4.65E-172	0.588338631	0.533	0.143	9.07E-168	16	Tceal9
1.56E-171	0.611530821	0.248	0.03	3.04E-167	16	Mfsd2b
2.86E-171	0.676399339	0.6	0.191	5.58E-167	16	Rabgap1l
5.57E-171	0.556648467	0.925	0.577	1.09E-166	16	Tomm7
7.48E-171	0.608931748	0.689	0.259	1.46E-166	16	Naa38
7.65E-171	0.592406054	0.676	0.242	1.49E-166	16	Thoc7
1.42E-170	0.554114241	0.453	0.102	2.77E-166	16	Wdr43
1.91E-170	0.59365801	0.618	0.216	3.72E-166	16	Dpy30
2.32E-170	0.620726662	0.534	0.142	4.53E-166	16	Ldb1
2.85E-170	0.508120471	0.419	0.078	5.56E-166	16	Timm9
3.17E-170	0.354565438	0.207	0.012	6.19E-166	16	5033406O09Rik
3.18E-170	0.57686354	0.539	0.154	6.20E-166	16	Hdac2
1.00E-169	0.546927542	0.907	0.543	1.95E-165	16	Hnrnpk
1.80E-169	0.39523609	0.227	0.016	3.51E-165	16	Tet1
4.89E-169	0.580931386	0.79	0.359	9.55E-165	16	Snrnp70
6.74E-169	0.50816604	0.416	0.079	1.32E-164	16	Galk1
9.14E-169	0.442496592	0.959	0.659	1.78E-164	16	H2-K1
1.26E-168	0.577844962	0.857	0.469	2.46E-164	16	Psme1
2.76E-168	0.609834199	0.816	0.415	5.39E-164	16	Psmb8
4.48E-168	0.512101286	0.964	0.709	8.75E-164	16	Chchd2
8.53E-168	0.680686109	0.63	0.223	1.67E-163	16	Rgs18
1.31E-167	0.46974367	0.369	0.063	2.55E-163	16	Suclg2
3.13E-167	0.598963344	0.614	0.213	6.11E-163	16	Cacybp
4.35E-167	0.379201277	0.217	0.015	8.50E-163	16	2010204K13Rik
7.32E-167	0.551484137	0.932	0.592	1.43E-162	16	Atp5mpl
8.29E-167	0.416002712	0.314	0.045	1.62E-162	16	Gcsh
1.11E-166	0.591188349	0.612	0.215	2.16E-162	16	Syncrip
1.18E-166	0.566598645	0.7	0.316	2.29E-162	16	Pabpn1
1.32E-166	0.305064878	0.141	0.003	2.58E-162	16	2900052L18Rik
1.87E-166	0.621476192	0.637	0.186	3.65E-162	16	Sod1
3.45E-166	0.597076913	0.793	0.355	6.73E-162	16	Tmem256
4.04E-166	0.586724438	0.708	0.284	7.88E-162	16	Micos13
6.99E-166	0.585007628	0.652	0.232	1.36E-161	16	Rnps1
1.99E-165	0.586085908	0.669	0.252	3.88E-161	16	Eif4g1
8.51E-165	0.47170874	0.363	0.064	1.66E-160	16	Ppat
1.11E-164	0.426773497	0.602	0.136	2.17E-160	16	Prtn3
1.24E-164	0.594502311	0.66	0.225	2.42E-160	16	Maz
3.32E-164	0.512775199	0.802	0.334	6.47E-160	16	Metap2
4.39E-164	0.425254491	0.315	0.052	8.57E-160	16	Emilin1
8.37E-164	0.348486061	0.2	0.012	1.63E-159	16	Adgrl2
1.04E-163	0.669458014	0.664	0.221	2.04E-159	16	Pcna
1.15E-163	0.430721799	0.156	0.003	2.24E-159	16	Mmrn1
2.28E-163	0.654188333	0.48	0.132	4.45E-159	16	Lig1
2.58E-163	0.541544282	0.868	0.41	5.03E-159	16	H2afv
2.71E-163	-1.534374483	0.051	0.291	5.29E-159	16	Lilr4b
3.63E-163	0.588976905	0.509	0.147	7.08E-159	16	Rif1
4.58E-163	0.549277381	0.442	0.097	8.93E-159	16	Mtln
8.91E-163	0.564517466	0.478	0.118	1.74E-158	16	2310039H08Rik
1.18E-162	0.568235443	0.548	0.154	2.31E-158	16	Mrps28
1.19E-162	0.580343571	0.583	0.198	2.32E-158	16	Gatad1
2.31E-162	0.567968692	0.845	0.451	4.50E-158	16	Cox7b
3.03E-162	0.383719757	0.281	0.035	5.90E-158	16	Fam92a
3.48E-162	0.296622803	0.151	0.004	6.79E-158	16	Ctxn1
3.50E-162	0.576168054	0.558	0.155	6.84E-158	16	Parp1
5.28E-162	-1.822771923	0.255	0.436	1.03E-157	16	Adpgk
6.14E-162	0.585562443	0.551	0.147	1.20E-157	16	Sms
8.76E-162	0.512880793	0.415	0.091	1.71E-157	16	Bcap29
1.11E-161	0.459905657	0.829	0.359	2.16E-157	16	Ssr4
1.35E-161	0.557730802	0.408	0.084	2.63E-157	16	Cox6b2
4.48E-161	0.581776744	0.585	0.199	8.74E-157	16	Kpnb1
1.96E-160	0.581971254	0.708	0.281	3.82E-156	16	Elf1
2.05E-160	0.575610667	0.659	0.247	4.00E-156	16	Phb2
3.06E-160	-1.362646566	0.173	0.399	5.97E-156	16	Cebpd
3.59E-160	0.393085903	0.968	0.568	7.01E-156	16	mt-Nd2
4.85E-160	0.328191969	0.204	0.012	9.46E-156	16	Kctd1
7.93E-160	0.578299923	0.574	0.2	1.55E-155	16	Tomm70a
7.98E-160	0.575999218	0.626	0.2	1.56E-155	16	Imp3
8.11E-160	0.510530541	0.891	0.532	1.58E-155	16	Morf4l1
8.20E-160	0.521277346	0.402	0.074	1.60E-155	16	Ppan
8.90E-160	0.557811004	0.823	0.417	1.74E-155	16	Hnrnpl
3.93E-159	0.574438721	0.481	0.126	7.66E-155	16	Mcm4
6.83E-159	0.5751019	0.665	0.268	1.33E-154	16	Cdc37
7.23E-159	0.62287282	0.343	0.027	1.41E-154	16	Ikzf2
7.41E-159	0.511493399	0.453	0.131	1.45E-154	16	Mpp6
1.08E-158	0.512098768	0.955	0.659	2.10E-154	16	Cox7c
1.67E-158	-1.654194703	0.155	0.373	3.27E-154	16	Mxd1
1.95E-158	0.588357843	0.697	0.269	3.80E-154	16	Luc7l3
2.62E-158	0.548452772	0.767	0.366	5.11E-154	16	Eif3c
6.91E-158	0.561587921	0.667	0.254	1.35E-153	16	Nudt21
9.07E-158	0.257346402	0.142	0.006	1.77E-153	16	Scarf1
1.10E-157	0.617749679	0.513	0.157	2.16E-153	16	Tipin
3.35E-157	-1.833670459	0.979	0.924	6.53E-153	16	Tmsb4x
4.20E-157	0.567043915	0.75	0.337	8.19E-153	16	Cuta
4.34E-157	0.580089754	0.706	0.275	8.47E-153	16	Rbis
5.34E-157	0.567278849	0.51	0.132	1.04E-152	16	Ddx18
6.21E-157	0.384714971	0.254	0.029	1.21E-152	16	Pus7
1.52E-156	0.62120306	0.702	0.293	2.98E-152	16	Lgals9
3.63E-156	0.565001122	0.676	0.28	7.08E-152	16	Arglu1
6.09E-156	0.586648397	0.777	0.328	1.19E-151	16	Polr2l
6.14E-156	0.504702507	0.437	0.092	1.20E-151	16	Ppie
6.14E-156	0.535200094	0.44	0.095	1.20E-151	16	Pdrg1
7.36E-156	0.601852955	0.658	0.19	1.44E-151	16	H2-DMa
7.70E-156	0.540433649	0.844	0.462	1.50E-151	16	Atp5d
7.93E-156	0.5640432	0.537	0.147	1.55E-151	16	Dcun1d1
8.06E-156	0.526709952	0.477	0.114	1.57E-151	16	Nenf
8.49E-156	0.578463927	0.644	0.248	1.66E-151	16	Dhx9
9.37E-156	0.49157245	0.325	0.038	1.83E-151	16	Rbpms
1.31E-155	0.560376647	0.665	0.252	2.56E-151	16	Smc3
1.53E-155	0.55812908	0.712	0.302	2.99E-151	16	Eif3m
2.00E-155	0.536392359	0.474	0.118	3.91E-151	16	Bola1
2.24E-155	0.544926938	0.523	0.156	4.37E-151	16	Srpk1
2.50E-155	0.564395386	0.571	0.191	4.87E-151	16	Lsm2
2.71E-155	0.52860347	0.504	0.133	5.29E-151	16	Gtpbp4
2.72E-155	-1.704099247	0.576	0.664	5.31E-151	16	Fcer1g
8.78E-155	0.513701122	0.441	0.098	1.71E-150	16	Pigp
1.08E-154	0.55188026	0.556	0.169	2.11E-150	16	St13
1.72E-154	0.544414103	0.726	0.283	3.36E-150	16	Llph
2.11E-154	0.523996472	0.522	0.154	4.12E-150	16	Sae1
2.23E-154	0.498881535	0.361	0.063	4.34E-150	16	Mgat5
4.16E-154	0.514807489	0.459	0.131	8.11E-150	16	Oxct1
7.67E-154	0.563117973	0.742	0.331	1.50E-149	16	U2af1
9.48E-154	0.716662776	0.288	0.022	1.85E-149	16	Rgs1
1.07E-153	0.566861715	0.395	0.05	2.10E-149	16	Tal1
1.34E-153	0.5781821	0.73	0.314	2.61E-149	16	Ndufb2
3.44E-153	0.415826681	0.113	0.008	6.72E-149	16	Gm15915
3.56E-153	0.513675691	0.425	0.103	6.94E-149	16	Isoc1
3.98E-153	-1.453640077	0.199	0.416	7.78E-149	16	Tmcc1
4.05E-153	-1.20132853	0.044	0.275	7.90E-149	16	Chil1
4.07E-153	0.496711496	0.379	0.071	7.95E-149	16	Prmt3
1.11E-152	-1.128899944	0.081	0.306	2.16E-148	16	Trem3
3.14E-152	0.590751216	0.677	0.28	6.13E-148	16	Alyref
3.15E-152	-1.581327962	0.385	0.547	6.15E-148	16	Anxa2
5.77E-152	0.559236552	0.806	0.359	1.13E-147	16	Dbi
5.86E-152	0.57571601	0.78	0.372	1.14E-147	16	Romo1
6.29E-152	0.57105349	0.742	0.336	1.23E-147	16	Wdr83os
7.56E-152	0.505110519	0.442	0.106	1.48E-147	16	Mesd
1.08E-151	-1.513156876	0.264	0.438	2.11E-147	16	Pygl
2.92E-151	0.54215273	0.648	0.256	5.70E-147	16	Psma5
3.08E-151	0.484325165	0.428	0.093	6.00E-147	16	Polr2h
6.39E-151	0.559214759	0.656	0.24	1.25E-146	16	Cebpz
1.29E-150	0.506219122	0.452	0.116	2.51E-146	16	Gtf3a
2.12E-150	0.542209695	0.598	0.2	4.13E-146	16	Fundc2
2.50E-150	0.536747141	0.607	0.209	4.89E-146	16	Rrp1
2.71E-150	0.477687296	0.351	0.059	5.28E-146	16	Stat5a
2.91E-150	0.418442639	0.982	0.675	5.68E-146	16	mt-Nd4
3.41E-150	0.378066409	0.224	0.026	6.66E-146	16	Fnbp1l
4.40E-150	0.55044853	0.556	0.172	8.58E-146	16	Trappc6a
6.27E-150	0.553923814	0.527	0.102	1.22E-145	16	Nkg7
3.10E-149	0.571635592	0.601	0.217	6.04E-145	16	Usp1
3.15E-149	0.317795357	0.241	0.028	6.14E-145	16	Chchd6
4.61E-149	0.455291537	0.264	0.028	9.00E-145	16	Tns1
8.79E-149	0.550684229	0.559	0.174	1.72E-144	16	Psmg4
1.32E-148	0.585399614	0.673	0.273	2.57E-144	16	Cenpx
1.69E-148	-2.614335855	0.099	0.317	3.30E-144	16	Ccl6
1.87E-148	0.629018191	0.579	0.202	3.64E-144	16	Cks1b
2.21E-148	0.571273591	0.598	0.169	4.32E-144	16	Slc38a1
7.53E-148	0.447001934	0.788	0.243	1.47E-143	16	Ptprcap
7.61E-148	0.546878925	0.615	0.228	1.49E-143	16	Eif1ax
1.07E-147	0.561596848	0.591	0.191	2.09E-143	16	Arhgef2
1.44E-147	0.534725691	0.646	0.236	2.81E-143	16	Matr3
1.92E-147	0.482993121	0.412	0.11	3.74E-143	16	Csrp1
2.51E-147	0.506766263	0.478	0.129	4.90E-143	16	Mfsd10
7.47E-147	0.321196062	0.187	0.013	1.46E-142	16	Sh2d5
8.42E-147	0.538861126	0.642	0.263	1.64E-142	16	Hspa4
1.12E-146	0.596173943	0.607	0.198	2.19E-142	16	Nup210
1.42E-146	0.545559536	0.732	0.305	2.78E-142	16	Mrps33
1.63E-146	0.57222371	0.568	0.187	3.18E-142	16	Numa1
1.74E-146	0.670692561	0.647	0.187	3.39E-142	16	Bst2
1.96E-146	0.396648157	0.31	0.054	3.82E-142	16	Chaf1b
2.01E-146	0.511337759	0.75	0.351	3.92E-142	16	Prrc2c
3.06E-146	0.543837613	0.612	0.226	5.97E-142	16	Ndufa12
3.44E-146	0.502883246	0.477	0.134	6.71E-142	16	Snrpa
4.58E-146	0.497586115	0.41	0.099	8.94E-142	16	Gart
6.22E-146	-1.273285757	0.051	0.274	1.21E-141	16	Fpr2
1.00E-145	0.355733974	0.217	0.02	1.95E-141	16	Pank1
1.27E-145	0.410468401	0.345	0.077	2.48E-141	16	Ahcy
1.67E-145	0.497199462	0.432	0.116	3.27E-141	16	Nudcd2
1.94E-145	0.53977904	0.689	0.28	3.78E-141	16	Tmed9
1.94E-145	0.525353471	0.87	0.476	3.79E-141	16	Uqcrb
3.30E-145	0.552687379	0.607	0.245	6.44E-141	16	Tpi1
3.79E-145	0.52283023	0.577	0.194	7.39E-141	16	Ssr2
4.31E-145	0.549544702	0.659	0.27	8.41E-141	16	Smc1a
6.74E-145	0.489421713	0.39	0.08	1.32E-140	16	Patz1
7.74E-145	0.510165036	0.78	0.363	1.51E-140	16	Csnk1a1
9.63E-145	0.528044565	0.76	0.322	1.88E-140	16	Anp32e
1.03E-144	0.48484437	0.418	0.099	2.01E-140	16	Snhg6
1.06E-144	0.479034143	0.434	0.109	2.06E-140	16	Ppid
2.22E-144	0.527885022	0.77	0.353	4.33E-140	16	Timm13
2.33E-144	0.50264997	0.781	0.382	4.55E-140	16	Rbm25
2.99E-144	0.520661459	0.507	0.157	5.84E-140	16	Lage3
3.14E-144	0.538249252	0.697	0.303	6.12E-140	16	Ywhaq
3.21E-144	0.548143234	0.643	0.249	6.27E-140	16	Ddost
3.99E-144	0.501442886	0.481	0.142	7.78E-140	16	Dtnbp1
5.17E-144	0.473251913	0.382	0.067	1.01E-139	16	Mrps6
6.34E-144	0.468969326	0.141	0.007	1.24E-139	16	Vwf
6.66E-144	0.747264202	0.389	0.071	1.30E-139	16	Runx2
9.90E-144	0.378889405	0.252	0.027	1.93E-139	16	Spred1
1.03E-143	0.45644634	0.369	0.088	2.00E-139	16	Psat1
1.25E-143	-1.035669156	0.078	0.302	2.43E-139	16	Prkcb
1.53E-143	0.546966404	0.171	0.005	2.99E-139	16	Cavin2
2.41E-143	2.436243769	0.197	0.029	4.71E-139	16	Pf4
6.25E-143	0.481852875	0.419	0.113	1.22E-138	16	Hmgn5
6.28E-143	0.528619569	0.721	0.327	1.23E-138	16	Raly
8.77E-143	0.518660679	0.455	0.133	1.71E-138	16	Ptpn7
1.64E-142	0.391783868	0.325	0.058	3.20E-138	16	Hacd1
2.18E-142	0.403143479	0.312	0.064	4.26E-138	16	Cntln
2.72E-142	-1.009187134	0.057	0.276	5.32E-138	16	Xdh
4.11E-142	0.543627131	0.758	0.374	8.01E-138	16	Prdx6
5.27E-142	0.61280616	0.273	0.044	1.03E-137	16	Slc14a1
5.33E-142	0.541667639	0.815	0.456	1.04E-137	16	Atp5c1
6.04E-142	0.531375628	0.57	0.188	1.18E-137	16	Huwe1
1.18E-141	0.53104049	0.653	0.24	2.31E-137	16	Eny2
3.94E-141	0.479794527	0.474	0.128	7.68E-137	16	Prpf19
4.95E-141	0.533452919	0.636	0.262	9.65E-137	16	Thrap3
8.22E-141	0.311124352	0.16	0.003	1.60E-136	16	Pdgfrb
9.33E-141	0.285372106	0.169	0.008	1.82E-136	16	Arhgap32
1.22E-140	-1.468254556	0.398	0.545	2.38E-136	16	Sat1
1.61E-140	0.484791791	0.397	0.093	3.15E-136	16	Khk
2.73E-140	-1.256220192	0.047	0.26	5.33E-136	16	Slfn1
2.78E-140	0.49821761	0.523	0.165	5.43E-136	16	Mbd3
4.29E-140	0.444116637	0.314	0.054	8.37E-136	16	Dtx3
6.34E-140	0.456909149	0.383	0.078	1.24E-135	16	Fdx1
7.61E-140	0.537747056	0.643	0.242	1.48E-135	16	Tardbp
7.88E-140	0.309706565	0.188	0.028	1.54E-135	16	Kcnk12
9.64E-140	0.531435895	0.567	0.195	1.88E-135	16	Mrpl42
9.82E-140	0.524060875	0.689	0.272	1.92E-135	16	Mrpl34
1.05E-139	0.400759032	0.245	0.024	2.04E-135	16	Mthfd2l
1.25E-139	0.517496668	0.658	0.255	2.45E-135	16	Anapc5
2.93E-139	0.499887024	0.774	0.362	5.72E-135	16	Ndufb5
6.54E-139	0.562115766	0.443	0.095	1.28E-134	16	Ndrg1
7.03E-139	0.447065257	0.351	0.079	1.37E-134	16	Pola1
9.60E-139	0.426882322	0.97	0.718	1.87E-134	16	Uqcrh
1.05E-138	0.508303575	0.631	0.231	2.06E-134	16	Eif3j1
1.07E-138	0.581231362	0.449	0.125	2.09E-134	16	Adgrg3
1.40E-138	0.496300909	0.502	0.153	2.74E-134	16	Tmem147
2.05E-138	0.504150919	0.563	0.176	4.00E-134	16	Polr2e
2.98E-138	0.541834373	0.458	0.112	5.82E-134	16	Pitpnc1
3.12E-138	0.449505007	0.917	0.567	6.09E-134	16	Ptpn18
3.15E-138	0.601051603	0.464	0.113	6.15E-134	16	Cd93
3.60E-138	0.524815171	0.65	0.262	7.02E-134	16	Psma4
4.23E-138	0.493885683	0.383	0.071	8.26E-134	16	Eef2k
1.15E-137	0.498335386	0.545	0.164	2.25E-133	16	Polr2m
1.20E-137	0.457440227	0.457	0.121	2.34E-133	16	Exosc7
1.23E-137	0.539303868	0.833	0.499	2.39E-133	16	Ldha
1.30E-137	0.408664616	0.346	0.058	2.53E-133	16	Rcl1
1.68E-137	0.510183106	0.761	0.342	3.27E-133	16	Lsm4
2.30E-137	0.496289349	0.493	0.141	4.48E-133	16	Srek1
2.71E-137	0.450517963	0.297	0.045	5.30E-133	16	Vat1
4.27E-137	0.419054333	0.981	0.791	8.33E-133	16	Cox8a
7.01E-137	-1.129980377	0.051	0.264	1.37E-132	16	Pilra
1.77E-136	0.496856638	0.468	0.126	3.45E-132	16	Lrrc58
1.95E-136	0.475332105	0.772	0.324	3.80E-132	16	Dek
2.47E-136	0.516811854	0.392	0.08	4.81E-132	16	Coro2a
2.58E-136	0.377977448	0.312	0.055	5.04E-132	16	Zmynd19
3.25E-136	0.499519814	0.81	0.397	6.35E-132	16	Micos10
3.56E-136	0.516076857	0.601	0.225	6.95E-132	16	Supt16
3.65E-136	0.641004544	0.34	0.047	7.11E-132	16	Pdzk1ip1
5.28E-136	0.487292336	0.448	0.128	1.03E-131	16	Snd1
1.07E-135	0.415269473	0.329	0.046	2.09E-131	16	Abca2
2.18E-135	0.309106228	0.188	0.021	4.26E-131	16	Serpinf1
5.34E-135	0.394444273	0.307	0.05	1.04E-130	16	Atad3a
9.41E-135	-1.090988278	0.04	0.245	1.84E-130	16	C5ar1
9.94E-135	0.41546171	0.916	0.599	1.94E-130	16	Serinc3
1.43E-134	0.476458003	0.86	0.495	2.79E-130	16	Grcc10
1.43E-134	0.324789048	0.193	0.014	2.79E-130	16	Cttn
1.65E-134	0.37588841	0.301	0.066	3.22E-130	16	Cln6
1.67E-134	0.556188495	0.705	0.344	3.26E-130	16	Pdia3
2.20E-134	0.528026997	0.501	0.127	4.30E-130	16	Fabp5
2.83E-134	-1.060146761	0.103	0.312	5.53E-130	16	Plaur
4.32E-134	-1.666425234	0.08	0.27	8.44E-130	16	Cxcr2
6.19E-134	0.297065636	0.216	0.024	1.21E-129	16	Shmt1
6.36E-134	-1.648311846	0.272	0.44	1.24E-129	16	Grina
8.37E-134	0.484993225	0.449	0.114	1.63E-129	16	Mprip
1.33E-133	0.494895278	0.696	0.283	2.60E-129	16	Emg1
1.99E-133	0.474947902	0.313	0.057	3.89E-129	16	Mettl7a1
2.57E-133	0.355116601	0.243	0.023	5.01E-129	16	Map7
2.90E-133	0.374492248	0.31	0.06	5.65E-129	16	Thyn1
3.84E-133	0.484796227	0.523	0.144	7.50E-129	16	Fam162a
4.81E-133	0.506920517	0.771	0.396	9.38E-129	16	Atp5o
6.39E-133	0.509997129	0.561	0.195	1.25E-128	16	Pnn
7.86E-133	0.334672561	0.226	0.022	1.53E-128	16	Rhbdd2
1.98E-132	0.501042594	0.434	0.127	3.86E-128	16	S100a1
2.19E-132	0.371213841	0.193	0.013	4.27E-128	16	Tgfbr3
3.11E-132	0.408290134	0.336	0.06	6.07E-128	16	Adi1
3.13E-132	0.42173981	0.321	0.053	6.10E-128	16	Sugp2
3.96E-132	0.475529006	0.454	0.139	7.73E-128	16	Ipo7
4.64E-132	0.424397595	0.357	0.076	9.06E-128	16	Msh6
4.99E-132	0.517727457	0.634	0.244	9.73E-128	16	Chchd1
7.42E-132	0.422060466	0.361	0.081	1.45E-127	16	Trap1
9.49E-132	0.328767632	0.171	0.005	1.85E-127	16	Med12l
1.13E-131	0.413016597	0.325	0.056	2.20E-127	16	Fasn
1.39E-131	-1.089528396	0.197	0.385	2.72E-127	16	Ncf4
1.92E-131	-0.955685984	0.075	0.287	3.74E-127	16	Ceacam1
2.47E-131	0.49257022	0.613	0.235	4.82E-127	16	Timm23
2.60E-131	0.4592548	0.424	0.109	5.08E-127	16	Txlna
3.28E-131	0.434058255	0.297	0.05	6.39E-127	16	Erg
4.08E-131	0.528752766	0.493	0.156	7.95E-127	16	Nasp
4.82E-131	-1.054980533	0.093	0.303	9.41E-127	16	Fcgr3
5.78E-131	0.591977492	0.611	0.248	1.13E-126	16	Rpn1
8.20E-131	0.480948988	0.549	0.171	1.60E-126	16	Rtcb
1.14E-130	0.399635532	0.32	0.05	2.22E-126	16	2410002F23Rik
1.29E-130	0.476027583	0.689	0.302	2.52E-126	16	Srsf11
1.45E-130	0.430534776	0.377	0.076	2.84E-126	16	Npepl1
2.08E-130	0.388343591	0.341	0.074	4.06E-126	16	Psmg1
2.30E-130	0.503910975	0.698	0.298	4.49E-126	16	Mdh1
2.73E-130	0.47879399	0.768	0.354	5.33E-126	16	Gstp1
3.93E-130	0.38030145	0.995	0.958	7.67E-126	16	mt-Co1
4.09E-130	0.555985739	0.467	0.121	7.98E-126	16	Gse1
6.37E-130	0.367831015	0.286	0.045	1.24E-125	16	Tmem106c
7.47E-130	0.511549427	0.554	0.173	1.46E-125	16	Zmiz1
9.67E-130	0.444479993	0.318	0.058	1.89E-125	16	Stard4
1.59E-129	0.455896514	0.404	0.1	3.11E-125	16	Pum3
1.81E-129	0.38622952	0.343	0.069	3.53E-125	16	Adsl
2.18E-129	0.278044932	0.174	0.014	4.26E-125	16	Pbx4
2.21E-129	-2.283371088	0.774	0.725	4.31E-125	16	S100a11
2.67E-129	0.442074671	0.273	0.036	5.21E-125	16	Maml3
3.05E-129	0.448711372	0.353	0.055	5.94E-125	16	Heg1
3.95E-129	0.48316626	0.605	0.212	7.71E-125	16	Emc6
4.10E-129	0.509379033	0.552	0.185	8.00E-125	16	Dnajc9
4.19E-129	0.430890176	0.887	0.559	8.17E-125	16	Gnas
1.08E-128	0.446945574	0.867	0.487	2.11E-124	16	Tmem258
1.31E-128	0.676203482	0.736	0.366	2.55E-124	16	Gm26917
1.51E-128	0.479877038	0.707	0.335	2.95E-124	16	Srrm1
2.15E-128	0.465444701	0.812	0.39	4.19E-124	16	Zfp706
2.94E-128	0.481667297	0.418	0.112	5.74E-124	16	Rpa2
3.09E-128	0.484013826	0.594	0.219	6.03E-124	16	Gm16286
7.99E-128	0.478724125	0.431	0.114	1.56E-123	16	Nup62
1.16E-127	0.487128531	0.784	0.382	2.26E-123	16	Eif2s2
1.31E-127	0.497787738	0.581	0.221	2.55E-123	16	Rpn2
2.15E-127	0.578626324	0.387	0.08	4.20E-123	16	Zfpm1
2.18E-127	0.379184016	0.307	0.058	4.26E-123	16	Cmss1
2.50E-127	0.405998146	0.291	0.04	4.87E-123	16	Zc3h7b
2.59E-127	0.363313364	0.212	0.022	5.05E-123	16	Arhgap6
3.65E-127	0.467395845	0.504	0.153	7.13E-123	16	Rsl24d1
3.93E-127	0.42990739	0.339	0.07	7.66E-123	16	Xpot
5.81E-127	0.369568633	0.279	0.052	1.13E-122	16	Rrp1b
7.15E-127	0.476400056	0.754	0.373	1.39E-122	16	Psma3
9.21E-127	0.474691012	0.422	0.105	1.80E-122	16	Uri1
9.50E-127	0.468822474	0.407	0.1	1.85E-122	16	Trim44
1.09E-126	0.461257564	0.708	0.32	2.14E-122	16	Smarca5
1.14E-126	0.42511948	0.356	0.06	2.22E-122	16	Sinhcaf
1.23E-126	0.49340334	0.631	0.251	2.40E-122	16	Vdac3
1.40E-126	0.474839657	0.44	0.122	2.74E-122	16	Lyar
4.47E-126	0.461184559	0.525	0.178	8.73E-122	16	Eif2s1
5.16E-126	0.402063416	0.324	0.076	1.01E-121	16	Umps
7.05E-126	0.483143911	0.535	0.168	1.38E-121	16	Pam16
1.05E-125	0.438280362	0.319	0.053	2.04E-121	16	Wdr6
1.73E-125	0.461139927	0.827	0.455	3.37E-121	16	Psma7
1.76E-125	0.472590598	0.615	0.245	3.43E-121	16	Senp6
2.89E-125	0.498571858	0.605	0.222	5.64E-121	16	Pole4
3.60E-125	0.356806701	0.247	0.024	7.02E-121	16	Mfge8
3.69E-125	0.629587751	0.569	0.16	7.20E-121	16	Tcf4
6.76E-125	0.468907561	0.476	0.136	1.32E-120	16	Tgs1
7.59E-125	0.481606584	0.509	0.169	1.48E-120	16	Cnpy2
8.40E-125	0.486814497	0.589	0.211	1.64E-120	16	2-Mar
9.47E-125	0.498494902	0.615	0.234	1.85E-120	16	Srsf1
9.98E-125	0.438583625	0.622	0.258	1.95E-120	16	Drap1
1.55E-124	0.425015164	0.258	0.036	3.02E-120	16	Dancr
1.64E-124	0.428708089	0.307	0.058	3.20E-120	16	Snx14
2.31E-124	0.410112111	0.371	0.092	4.51E-120	16	Shmt2
2.99E-124	-0.899815411	0.045	0.245	5.84E-120	16	Pram1
3.59E-124	-1.327114424	0.307	0.462	7.00E-120	16	Ckap4
5.75E-124	0.478380379	0.685	0.306	1.12E-119	16	Khdrbs1
5.89E-124	0.45825239	0.455	0.138	1.15E-119	16	Stip1
7.44E-124	0.434834611	0.273	0.037	1.45E-119	16	Rab37
7.49E-124	0.467151082	0.498	0.159	1.46E-119	16	Adh5
8.97E-124	0.311373418	0.206	0.026	1.75E-119	16	Ydjc
9.20E-124	0.472611052	0.79	0.278	1.79E-119	16	S100a10
1.05E-123	0.488706891	0.623	0.236	2.04E-119	16	Tsn
2.20E-123	-0.899609145	0.037	0.226	4.29E-119	16	Itgb2l
2.52E-123	0.486496896	0.585	0.206	4.91E-119	16	Denr
2.78E-123	0.483392405	0.524	0.161	5.42E-119	16	Pura
3.59E-123	0.346196076	0.277	0.045	7.01E-119	16	Tsen15
4.78E-123	0.47108451	0.653	0.265	9.33E-119	16	Ubap2l
4.88E-123	0.458176047	0.798	0.422	9.53E-119	16	Sf3b6
5.25E-123	0.54467442	0.591	0.217	1.03E-118	16	Pdia6
8.66E-123	0.418733693	0.351	0.074	1.69E-118	16	Hadh
1.32E-122	0.483100981	0.639	0.268	2.58E-118	16	Eif4h
2.07E-122	-1.217512982	0.222	0.391	4.03E-118	16	Dhrs7
2.31E-122	0.461949726	0.52	0.152	4.52E-118	16	Twistnb
2.49E-122	0.448297024	0.445	0.129	4.86E-118	16	Phb
2.88E-122	0.689744282	0.462	0.153	5.62E-118	16	Jun
2.97E-122	0.326177104	0.237	0.029	5.80E-118	16	Tfap4
5.41E-122	0.514352432	0.539	0.169	1.06E-117	16	Tia1
6.25E-122	0.44048874	0.89	0.574	1.22E-117	16	Cd47
6.65E-122	0.477425046	0.379	0.084	1.30E-117	16	Alkbh1
7.63E-122	0.513526995	0.816	0.451	1.49E-117	16	Pgls
8.20E-122	0.455648658	0.698	0.323	1.60E-117	16	Dnaja1
9.32E-122	0.473942539	0.546	0.197	1.82E-117	16	Psmd1
9.98E-122	0.491424322	0.584	0.215	1.95E-117	16	Zranb2
1.20E-121	0.48578984	0.584	0.217	2.33E-117	16	Phf14
1.26E-121	0.420964405	0.356	0.076	2.47E-117	16	Slc25a1
1.89E-121	0.478967326	0.44	0.094	3.69E-117	16	Rai1
2.03E-121	0.415117212	0.363	0.089	3.97E-117	16	Prim1
2.13E-121	0.495864817	0.555	0.21	4.16E-117	16	Tmco1
2.60E-121	0.357597355	0.276	0.041	5.07E-117	16	Mtap
2.65E-121	-1.050064567	0.087	0.292	5.18E-117	16	Fgr
2.96E-121	0.466733418	0.517	0.177	5.79E-117	16	Naa50
3.42E-121	0.456919717	0.559	0.196	6.68E-117	16	Snw1
3.55E-121	0.487352093	0.62	0.229	6.94E-117	16	Smim11
3.61E-121	0.478427488	0.433	0.124	7.05E-117	16	Atl3
7.32E-121	0.455590256	0.801	0.405	1.43E-116	16	Tbca
8.63E-121	0.461615967	0.585	0.202	1.68E-116	16	Cdc26
8.88E-121	0.260222145	0.172	0.011	1.73E-116	16	Cul7
9.48E-121	-1.521583198	0.41	0.538	1.85E-116	16	Btg1
1.26E-120	0.45937928	0.503	0.169	2.47E-116	16	Eif4e
1.34E-120	0.462212946	0.753	0.368	2.62E-116	16	Sf3b5
1.64E-120	0.418714198	0.382	0.092	3.20E-116	16	Nifk
2.32E-120	0.435714595	0.454	0.137	4.52E-116	16	Clns1a
2.79E-120	0.469159164	0.716	0.366	5.44E-116	16	Atrx
4.38E-120	-0.975501941	0.037	0.223	8.55E-116	16	Cd300lf
6.79E-120	0.429651976	0.804	0.393	1.33E-115	16	Cox7a2l
7.29E-120	-1.335128953	0.155	0.32	1.42E-115	16	Syne1
7.62E-120	0.27812812	0.21	0.019	1.49E-115	16	Zbtb12
1.14E-119	0.460922226	0.499	0.137	2.23E-115	16	Arid1b
1.42E-119	0.441652281	0.437	0.12	2.77E-115	16	Abce1
2.53E-119	0.454250352	0.496	0.16	4.93E-115	16	Naa10
2.66E-119	0.365373024	0.288	0.044	5.20E-115	16	Abcc1
4.36E-119	0.431336704	0.423	0.113	8.51E-115	16	2810004N23Rik
4.85E-119	0.439532338	0.74	0.339	9.46E-115	16	Dad1
5.91E-119	0.358308928	0.263	0.038	1.15E-114	16	Matk
6.05E-119	0.497824196	0.603	0.241	1.18E-114	16	Taok3
7.28E-119	0.431233858	0.348	0.072	1.42E-114	16	Mdn1
7.30E-119	0.449095233	0.615	0.251	1.42E-114	16	Prpf8
7.90E-119	0.352266844	0.283	0.061	1.54E-114	16	Wee1
8.23E-119	0.428291818	0.76	0.359	1.61E-114	16	Akr1a1
8.62E-119	-0.898149641	0.041	0.221	1.68E-114	16	Siglece
9.72E-119	0.493378666	0.554	0.192	1.90E-114	16	2900097C17Rik
1.07E-118	0.472361072	0.618	0.242	2.08E-114	16	Sdha
1.11E-118	0.511471529	0.522	0.171	2.17E-114	16	Fam117a
1.13E-118	0.374852511	0.303	0.059	2.21E-114	16	Cad
1.25E-118	0.490324036	0.512	0.162	2.45E-114	16	Vezf1
1.87E-118	0.451793374	0.789	0.417	3.65E-114	16	Ppib
2.10E-118	0.439291282	0.689	0.286	4.10E-114	16	Hnrnpc
2.22E-118	0.454205131	0.492	0.145	4.34E-114	16	Ube2e1
4.38E-118	0.403002291	0.396	0.114	8.55E-114	16	Yif1b
4.71E-118	0.426098904	0.792	0.402	9.20E-114	16	Polr1d
4.72E-118	0.467393965	0.725	0.368	9.22E-114	16	Selenof
4.80E-118	0.469196792	0.48	0.156	9.36E-114	16	Prkcsh
5.14E-118	0.484341081	0.861	0.544	1.00E-113	16	Cox5a
5.34E-118	0.447176427	0.49	0.151	1.04E-113	16	Actl6a
6.13E-118	0.378503392	0.281	0.046	1.20E-113	16	Snhg15
6.37E-118	0.469606004	0.457	0.104	1.24E-113	16	Slc25a4
6.73E-118	0.442262694	0.614	0.18	1.31E-113	16	H2-Q7
6.98E-118	-0.863283728	0.037	0.22	1.36E-113	16	6430548M08Rik
9.23E-118	0.453504658	0.432	0.13	1.80E-113	16	Pcgf5
1.28E-117	0.444653858	0.23	0.023	2.49E-113	16	Il12a
1.34E-117	0.40488109	0.359	0.08	2.62E-113	16	Kdm2b
1.57E-117	0.507005263	0.526	0.185	3.06E-113	16	Fkbp1a
2.09E-117	0.432254708	0.428	0.129	4.07E-113	16	Agpat5
2.37E-117	0.498730131	0.652	0.292	4.63E-113	16	P4hb
2.81E-117	0.376941235	0.315	0.066	5.49E-113	16	Mettl1
4.15E-117	0.472821009	0.553	0.203	8.09E-113	16	Ankrd17
6.04E-117	0.413319773	0.386	0.092	1.18E-112	16	Mri1
6.18E-117	0.356527991	0.927	0.648	1.21E-112	16	Rbm39
6.89E-117	0.504203413	0.252	0.023	1.34E-112	16	Ccnd1
7.67E-117	0.434995921	0.439	0.132	1.50E-112	16	Ccnh
8.34E-117	0.420358369	0.387	0.095	1.63E-112	16	Ankrd49
1.15E-116	-1.356787453	0.386	0.497	2.25E-112	16	Ncf2
1.58E-116	0.443651227	0.491	0.164	3.09E-112	16	Rad23b
2.13E-116	0.453928141	0.679	0.321	4.16E-112	16	Acin1
2.67E-116	0.281823922	0.161	0.013	5.22E-112	16	Gm14636
2.92E-116	0.364758465	0.239	0.034	5.70E-112	16	Zfp219
4.16E-116	-1.072707206	0.419	0.601	8.11E-112	16	Lsp1
6.26E-116	0.442167842	0.462	0.148	1.22E-111	16	Trim27
6.49E-116	0.41371797	0.857	0.478	1.27E-111	16	Mbnl1
1.33E-115	0.412253069	0.335	0.073	2.60E-111	16	Ndufaf4
1.45E-115	0.431480962	0.437	0.127	2.83E-111	16	Txnrd1
1.60E-115	0.274244408	0.185	0.014	3.13E-111	16	Gmpr
3.09E-115	0.424485539	0.364	0.094	6.03E-111	16	Frrs1
3.17E-115	-0.843104437	0.036	0.214	6.18E-111	16	Mapk13
5.30E-115	-1.166361641	0.064	0.252	1.03E-110	16	Cyp4f18
5.59E-115	-1.193051549	0.09	0.272	1.09E-110	16	Cd33
8.74E-115	0.457311098	0.584	0.241	1.71E-110	16	Txnl1
9.38E-115	0.434346455	0.409	0.067	1.83E-110	16	Cxxc5
1.06E-114	-1.38257354	0.363	0.465	2.07E-110	16	Dstn
1.18E-114	0.442090482	0.51	0.153	2.30E-110	16	Tcof1
1.23E-114	0.446730585	0.362	0.086	2.40E-110	16	Heatr5a
1.55E-114	0.445365625	0.486	0.158	3.03E-110	16	Ube2e3
1.88E-114	0.402681808	0.818	0.421	3.66E-110	16	Pomp
2.96E-114	0.451173662	0.367	0.075	5.78E-110	16	Anks1
4.12E-114	0.405956175	0.386	0.114	8.05E-110	16	Aarsd1
5.90E-114	0.30940534	0.224	0.033	1.15E-109	16	Cpq
6.34E-114	0.387619708	0.374	0.1	1.24E-109	16	Ruvbl2
6.54E-114	-0.961126151	0.067	0.256	1.28E-109	16	Rasgrp4
9.14E-114	0.368337161	0.206	0.018	1.78E-109	16	Tgtp2
1.01E-113	0.381021938	0.861	0.492	1.98E-109	16	Calm2
1.04E-113	0.473492717	0.482	0.16	2.02E-109	16	Hk1
1.15E-113	0.429214016	0.702	0.314	2.24E-109	16	Prrc2a
1.39E-113	0.437706214	0.458	0.136	2.71E-109	16	Blmh
2.35E-113	0.392301007	0.372	0.095	4.59E-109	16	Cops7a
3.26E-113	0.463860151	0.6	0.236	6.36E-109	16	Eif5b
3.29E-113	0.411165464	0.863	0.494	6.43E-109	16	Pcbp2
3.36E-113	0.410246889	0.406	0.112	6.56E-109	16	Kars
3.56E-113	0.446900735	0.517	0.172	6.94E-109	16	Suclg1
3.79E-113	0.434611878	0.499	0.155	7.41E-109	16	Commd7
3.97E-113	-0.826275626	0.083	0.26	7.75E-109	16	Igsf6
4.49E-113	0.392845304	0.334	0.069	8.76E-109	16	Rcn2
5.18E-113	0.458613771	0.528	0.194	1.01E-108	16	Ppm1g
6.15E-113	0.47222584	0.588	0.227	1.20E-108	16	Tap2
6.23E-113	0.307739499	0.229	0.031	1.22E-108	16	Ctnnd1
7.04E-113	0.434447144	0.549	0.193	1.37E-108	16	Eif3g
7.21E-113	0.39435842	0.286	0.049	1.41E-108	16	Cbx6
9.96E-113	0.387544817	0.901	0.574	1.94E-108	16	Ndufa6
1.06E-112	0.255836517	0.152	0.019	2.06E-108	16	6330562C20Rik
2.49E-112	0.401893796	0.913	0.614	4.86E-108	16	Atp5j2
3.16E-112	0.450068657	0.553	0.206	6.17E-108	16	Nap1l4
3.18E-112	0.264814022	0.188	0.021	6.21E-108	16	Gkap1
3.59E-112	0.448511478	0.531	0.196	7.01E-108	16	Eif3l
4.25E-112	0.454905424	0.633	0.262	8.29E-108	16	B230219D22Rik
5.43E-112	0.460551996	0.566	0.207	1.06E-107	16	Rfc1
5.59E-112	-1.159854702	0.829	0.816	1.09E-107	16	Coro1a
6.27E-112	-2.029047467	0.046	0.21	1.22E-107	16	hMYC
6.38E-112	0.429984805	0.493	0.159	1.24E-107	16	Mrps26
7.61E-112	-1.395661549	0.592	0.643	1.48E-107	16	Ptprc
7.65E-112	0.450622679	0.464	0.139	1.49E-107	16	Rnf220
8.71E-112	0.457676381	0.522	0.19	1.70E-107	16	0610010K14Rik
9.77E-112	0.414956199	0.471	0.151	1.91E-107	16	Acat1
1.23E-111	0.379765166	0.348	0.07	2.41E-107	16	Thumpd1
1.72E-111	0.394045284	0.335	0.08	3.36E-107	16	Ide
2.34E-111	0.45731303	0.552	0.2	4.56E-107	16	Rpa3
2.57E-111	0.451010645	0.612	0.25	5.01E-107	16	Sfr1
2.93E-111	0.432252853	0.598	0.248	5.72E-107	16	Cct7
1.16E-110	0.372399862	0.346	0.073	2.27E-106	16	Nudt14
1.34E-110	0.444089178	0.548	0.208	2.61E-106	16	Rdx
1.41E-110	0.438223706	0.516	0.175	2.75E-106	16	Ddx50
1.78E-110	0.436794811	0.665	0.309	3.48E-106	16	Ak2
2.23E-110	-0.855603073	0.063	0.243	4.35E-106	16	Mtus1
2.92E-110	0.42719805	0.482	0.167	5.70E-106	16	Ebna1bp2
3.75E-110	0.432998371	0.429	0.126	7.31E-106	16	Zwint
3.76E-110	-1.237387252	0.372	0.477	7.34E-106	16	Pgd
6.80E-110	0.459804446	0.528	0.182	1.33E-105	16	Tmem223
7.02E-110	0.448283081	0.591	0.229	1.37E-105	16	Cetn3
9.75E-110	0.395658731	0.378	0.088	1.90E-105	16	Trmt6
1.02E-109	-0.936588464	0.116	0.29	2.00E-105	16	Ltb4r1
1.20E-109	0.38975433	0.787	0.38	2.33E-105	16	Nol7
1.29E-109	0.44111985	0.709	0.346	2.51E-105	16	Psmb6
1.29E-109	0.310054111	0.248	0.044	2.52E-105	16	Pycrl
2.90E-109	0.45089512	0.364	0.068	5.67E-105	16	Cst7
3.67E-109	0.432603655	0.621	0.262	7.16E-105	16	Ociad1
4.24E-109	-2.395902178	0.049	0.218	8.28E-105	16	Cd79a
5.35E-109	0.431158759	0.475	0.159	1.04E-104	16	Ilf2
5.78E-109	0.445775337	0.446	0.129	1.13E-104	16	Fam133b
7.54E-109	0.407904539	0.259	0.052	1.47E-104	16	Rasa4
9.41E-109	0.460227091	0.579	0.205	1.84E-104	16	Nrros
1.01E-108	-0.711724188	0.044	0.224	1.97E-104	16	Aldh3b1
1.20E-108	0.413544628	0.715	0.33	2.33E-104	16	Paip2
1.21E-108	0.440982983	0.462	0.112	2.36E-104	16	Kcnn4
1.97E-108	0.393629541	0.344	0.082	3.84E-104	16	Ampd2
2.37E-108	0.434280773	0.479	0.15	4.63E-104	16	Smarcb1
2.39E-108	0.343968987	0.203	0.012	4.66E-104	16	Pear1
2.94E-108	0.441222248	0.576	0.186	5.75E-104	16	Bola3
5.50E-108	0.441243245	0.589	0.254	1.07E-103	16	Hprt
5.94E-108	0.373576679	0.916	0.613	1.16E-103	16	Atp5j
6.25E-108	0.414662976	0.323	0.061	1.22E-103	16	Smad5
6.81E-108	-1.050603848	0.033	0.203	1.33E-103	16	Slfn4
8.80E-108	0.443017978	0.527	0.182	1.72E-103	16	Eif2s3x
9.23E-108	0.431786185	0.438	0.134	1.80E-103	16	Ythdf2
9.49E-108	0.325778626	0.246	0.043	1.85E-103	16	Aig1
9.52E-108	-0.883085488	0.085	0.266	1.86E-103	16	Pde2a
1.20E-107	0.383279761	0.358	0.091	2.35E-103	16	Farsa
1.21E-107	0.417271853	0.751	0.374	2.36E-103	16	Hnrnpm
1.23E-107	0.361507729	0.366	0.091	2.41E-103	16	Psmg2
1.34E-107	0.34530871	0.287	0.063	2.62E-103	16	Ndufaf2
1.42E-107	0.414206571	0.35	0.076	2.78E-103	16	Snhg12
1.64E-107	0.292018484	0.233	0.037	3.20E-103	16	Decr1
1.89E-107	0.430609822	0.418	0.129	3.69E-103	16	Pcnt
2.04E-107	0.426715314	0.457	0.136	3.99E-103	16	Zfp644
3.20E-107	0.400676621	0.515	0.172	6.25E-103	16	Gadd45gip1
3.21E-107	0.445039219	0.493	0.156	6.26E-103	16	Cisd1
4.97E-107	-3.714932273	0.213	0.347	9.71E-103	16	Igkc
5.39E-107	0.404208993	0.415	0.097	1.05E-102	16	Tpm1
5.95E-107	0.412914395	0.368	0.096	1.16E-102	16	Ccdc107
6.06E-107	0.278592491	0.129	0.009	1.18E-102	16	Stxbp4
6.20E-107	0.514851964	0.741	0.386	1.21E-102	16	Cycs
1.09E-106	0.425089033	0.49	0.123	2.12E-102	16	Atp13a2
1.12E-106	0.384473926	0.403	0.11	2.19E-102	16	Isy1
1.19E-106	0.430155591	0.663	0.276	2.33E-102	16	Ndufa5
1.37E-106	-1.586074801	0.244	0.378	2.68E-102	16	Cebpb
1.62E-106	0.377411153	0.88	0.539	3.17E-102	16	Eif4g2
1.96E-106	0.434152611	0.424	0.122	3.83E-102	16	Nfya
2.02E-106	0.416860909	0.531	0.19	3.94E-102	16	1110004F10Rik
2.72E-106	0.37945859	0.326	0.071	5.30E-102	16	Pfkl
2.77E-106	0.384677657	0.337	0.078	5.41E-102	16	Pgrmc1
3.16E-106	0.421351965	0.62	0.231	6.17E-102	16	Cirbp
3.17E-106	0.440261382	0.488	0.148	6.19E-102	16	Colgalt1
4.51E-106	1.08831346	0.138	0.015	8.79E-102	16	Dntt
5.94E-106	0.362821413	0.298	0.057	1.16E-101	16	Tmem250-ps
6.32E-106	-0.843417647	0.084	0.265	1.23E-101	16	Hck
6.46E-106	0.338844248	0.263	0.059	1.26E-101	16	Timeless
1.00E-105	0.355277891	0.338	0.079	1.96E-101	16	Poldip2
1.19E-105	0.421110798	0.587	0.23	2.33E-101	16	Aimp1
1.29E-105	0.440446394	0.484	0.159	2.51E-101	16	Hmga1
1.85E-105	0.390426534	0.369	0.078	3.61E-101	16	Acot7
2.16E-105	0.387003816	0.371	0.1	4.21E-101	16	Idh3a
2.16E-105	0.418489088	0.713	0.326	4.22E-101	16	Cox14
2.31E-105	0.413655981	0.392	0.111	4.51E-101	16	Camta1
2.55E-105	1.07957826	0.31	0.073	4.98E-101	16	Mpo
2.67E-105	0.404519338	0.432	0.136	5.20E-101	16	Gmps
2.93E-105	-0.902410031	0.104	0.281	5.71E-101	16	E2f2
3.09E-105	0.426980923	0.431	0.135	6.03E-101	16	Snrpa1
3.54E-105	0.359396659	0.315	0.065	6.90E-101	16	Rrp15
3.66E-105	0.466047975	0.398	0.088	7.15E-101	16	Chd3
3.78E-105	0.341664005	0.305	0.061	7.37E-101	16	Nop14
3.91E-105	-1.218043579	0.578	0.622	7.64E-101	16	Ostf1
4.53E-105	0.435355829	0.517	0.174	8.84E-101	16	Nudt3
6.29E-105	0.418022727	0.488	0.175	1.23E-100	16	Uchl5
6.64E-105	0.399209614	0.416	0.11	1.29E-100	16	Otud4
7.19E-105	0.370293137	0.287	0.058	1.40E-100	16	Thra
7.24E-105	0.434683545	0.539	0.184	1.41E-100	16	Pan3
7.32E-105	0.39912782	0.34	0.091	1.43E-100	16	Smim10l1
8.13E-105	0.312311114	0.275	0.047	1.59E-100	16	Exosc2
1.01E-104	0.3385929	0.288	0.053	1.96E-100	16	Prmt5
1.54E-104	-0.801740012	0.085	0.268	3.00E-100	16	Sqor
1.56E-104	0.429323399	0.657	0.297	3.04E-100	16	Hnrnpdl
1.74E-104	0.443643241	0.509	0.166	3.40E-100	16	Pum1
1.81E-104	0.432531449	0.416	0.105	3.52E-100	16	Mbtd1
2.02E-104	0.378422693	0.905	0.586	3.95E-100	16	Atp5md
3.00E-104	0.403069588	0.447	0.132	5.85E-100	16	Utp11
3.74E-104	0.44796776	0.464	0.156	7.29E-100	16	Nsd2
4.33E-104	-1.107049602	0.223	0.374	8.44E-100	16	Nudt4
5.01E-104	0.416015039	0.614	0.249	9.77E-100	16	Dhx15
6.48E-104	0.421377045	0.518	0.18	1.27E-99	16	Cmas
7.22E-104	0.429497693	0.566	0.204	1.41E-99	16	Kmt2a
7.98E-104	0.420414256	0.585	0.201	1.56E-99	16	Akr1b3
8.52E-104	0.41010378	0.437	0.122	1.66E-99	16	Saraf
9.00E-104	0.385236334	0.354	0.095	1.76E-99	16	Mogs
1.66E-103	0.382676007	0.394	0.107	3.23E-99	16	Rnaseh2a
1.70E-103	0.383220023	0.384	0.105	3.32E-99	16	Clpp
1.96E-103	0.428760621	0.474	0.133	3.83E-99	16	Prkacb
2.95E-103	0.428997892	0.447	0.13	5.75E-99	16	Mga
3.34E-103	0.381234901	0.387	0.102	6.52E-99	16	Mrps5
3.43E-103	0.390907332	0.781	0.428	6.70E-99	16	Tpr
3.93E-103	0.417609352	0.685	0.328	7.67E-99	16	Psmb2
4.44E-103	-1.190093198	0.181	0.327	8.67E-99	16	Actn1
4.78E-103	0.382862426	0.909	0.636	9.32E-99	16	Cox5b
4.80E-103	0.450969594	0.357	0.089	9.36E-99	16	Ass1
6.50E-103	0.294925466	0.236	0.037	1.27E-98	16	Naf1
7.31E-103	0.25310514	0.175	0.019	1.43E-98	16	Akr1e1
9.07E-103	-1.015525787	0.039	0.201	1.77E-98	16	Ccr1
9.25E-103	0.404492642	0.716	0.332	1.80E-98	16	Atxn7l3b
1.03E-102	0.419111153	0.647	0.263	2.01E-98	16	Ctnnb1
1.05E-102	0.41900312	0.604	0.23	2.04E-98	16	Rtf1
1.20E-102	0.336427839	0.291	0.06	2.34E-98	16	Chchd4
1.44E-102	0.486246564	0.395	0.122	2.81E-98	16	Uhrf1
1.53E-102	0.330588646	0.27	0.064	2.99E-98	16	Gins2
1.61E-102	0.37986246	0.402	0.11	3.13E-98	16	Ddx27
3.23E-102	-1.260384117	0.271	0.419	6.31E-98	16	Btg2
3.32E-102	-1.435923963	0.135	0.311	6.48E-98	16	Hdc
3.95E-102	0.404912627	0.464	0.16	7.72E-98	16	Ola1
4.57E-102	0.398788429	0.617	0.244	8.92E-98	16	Srsf10
6.74E-102	0.406705106	0.551	0.184	1.32E-97	16	Ezh2
8.75E-102	0.322283602	0.268	0.05	1.71E-97	16	Gpatch4
9.42E-102	0.361305311	0.382	0.102	1.84E-97	16	Ptrh2
1.18E-101	0.331847426	0.296	0.055	2.29E-97	16	Znhit6
1.43E-101	0.486465487	0.331	0.094	2.79E-97	16	BC035044
1.83E-101	0.436191912	0.517	0.203	3.57E-97	16	Hsd17b10
1.92E-101	0.366162159	0.358	0.088	3.76E-97	16	Ftsj3
2.58E-101	0.499419047	0.467	0.155	5.04E-97	16	Glul
5.46E-101	0.40175536	0.424	0.126	1.07E-96	16	Ehmt2
5.80E-101	0.310884267	0.252	0.033	1.13E-96	16	Cep68
6.07E-101	0.43591019	0.504	0.197	1.18E-96	16	Acadl
7.24E-101	0.316319306	0.233	0.054	1.41E-96	16	Pole
8.32E-101	0.436190931	0.703	0.332	1.62E-96	16	Lsm6
9.99E-101	0.450810416	0.683	0.352	1.95E-96	16	Fermt3
1.09E-100	0.317942301	0.969	0.777	2.13E-96	16	Cox4i1
1.15E-100	0.461820755	0.518	0.179	2.25E-96	16	Rrm1
1.55E-100	0.450144207	0.707	0.331	3.03E-96	16	Irf2bp2
1.75E-100	0.431440195	0.524	0.199	3.41E-96	16	Arl6ip4
2.45E-100	0.413902649	0.476	0.154	4.78E-96	16	Akap9
2.50E-100	0.356548303	0.351	0.1	4.89E-96	16	Haus4
3.24E-100	0.309354694	0.213	0.035	6.32E-96	16	Pafah2
3.27E-100	0.301461059	0.269	0.048	6.39E-96	16	Polr3h
3.85E-100	0.385068451	0.389	0.098	7.52E-96	16	Ccdc85b
4.83E-100	0.339893303	0.276	0.053	9.44E-96	16	Tsr1
5.65E-100	0.43198441	0.607	0.252	1.10E-95	16	Ube3a
6.02E-100	0.427855953	0.314	0.066	1.18E-95	16	Snhg20
6.19E-100	0.413307916	0.48	0.158	1.21E-95	16	Atp1a1
7.79E-100	0.389632596	0.406	0.111	1.52E-95	16	Fdx2
1.03E-99	-0.733018569	0.028	0.19	2.00E-95	16	Pilrb2
1.18E-99	0.409868214	0.461	0.154	2.30E-95	16	Pcm1
1.57E-99	-0.866978701	0.103	0.278	3.07E-95	16	Glipr2
2.10E-99	0.420827816	0.476	0.158	4.10E-95	16	Plgrkt
2.40E-99	0.385759703	0.713	0.342	4.68E-95	16	Ndufs7
2.45E-99	-0.771974412	0.043	0.204	4.79E-95	16	Pi16
2.81E-99	0.355890565	0.272	0.045	5.48E-95	16	Slco3a1
2.86E-99	0.311266534	0.234	0.042	5.58E-95	16	Gaa
2.90E-99	0.373371634	0.39	0.117	5.65E-95	16	Fh1
3.19E-99	-1.052581016	0.123	0.288	6.22E-95	16	Ets1
3.54E-99	0.368258845	0.38	0.105	6.92E-95	16	Tomm40
4.36E-99	0.396766805	0.261	0.035	8.51E-95	16	Pik3ip1
5.12E-99	0.402427002	0.519	0.194	9.99E-95	16	Ndufa10
5.72E-99	0.264930308	0.155	0.018	1.12E-94	16	Rnf227
6.63E-99	0.362904645	0.376	0.105	1.29E-94	16	Polr2d
6.92E-99	0.335016497	0.286	0.058	1.35E-94	16	Nop2
8.93E-99	0.33542917	0.881	0.543	1.74E-94	16	Ndufa7
9.24E-99	0.39165695	0.841	0.505	1.80E-94	16	Uqcr10
1.07E-98	0.390426744	0.477	0.16	2.09E-94	16	Kdm1a
1.35E-98	0.35746298	0.315	0.062	2.64E-94	16	Armc10
1.48E-98	0.404465065	0.501	0.173	2.89E-94	16	Pfdn1
1.95E-98	0.365137807	0.345	0.092	3.81E-94	16	Ubap2
2.33E-98	-1.022388344	0.116	0.276	4.54E-94	16	St3gal5
2.58E-98	0.404437412	0.477	0.158	5.03E-94	16	Naa15
2.73E-98	0.387519373	0.528	0.204	5.33E-94	16	Brd1
2.96E-98	0.333458894	0.279	0.058	5.77E-94	16	Pitrm1
3.17E-98	0.338357046	0.233	0.035	6.20E-94	16	Fut7
3.27E-98	-1.432305601	0.344	0.446	6.39E-94	16	Lst1
3.60E-98	0.43642236	0.558	0.233	7.02E-94	16	Ssr1
4.75E-98	-0.924014548	0.065	0.23	9.26E-94	16	Cebpe
5.31E-98	0.308092497	0.273	0.052	1.04E-93	16	Lap3
5.40E-98	-1.396607341	0.598	0.631	1.05E-93	16	Cd24a
6.04E-98	0.382905372	0.421	0.131	1.18E-93	16	Cops3
8.54E-98	0.378515021	0.377	0.1	1.67E-93	16	Sdhaf4
8.86E-98	0.311663497	0.245	0.046	1.73E-93	16	Tceal8
9.26E-98	0.399160993	0.511	0.179	1.81E-93	16	0610012G03Rik
9.66E-98	0.414257285	0.49	0.185	1.89E-93	16	Eif3d
1.02E-97	0.396711318	0.549	0.215	1.98E-93	16	Ahsa1
1.38E-97	0.370737677	0.386	0.103	2.68E-93	16	Nip7
1.64E-97	0.351275357	0.31	0.058	3.20E-93	16	Ebpl
2.27E-97	0.402404917	0.587	0.245	4.44E-93	16	Pds5a
2.37E-97	0.449949929	0.445	0.158	4.63E-93	16	Cenpw
2.69E-97	0.403195223	0.623	0.267	5.24E-93	16	Ppig
2.73E-97	0.369590289	0.443	0.145	5.33E-93	16	Stoml2
3.25E-97	0.312692524	0.278	0.053	6.33E-93	16	Pus1
3.40E-97	0.370088397	0.4	0.118	6.63E-93	16	Mrto4
3.47E-97	0.411208975	0.379	0.065	6.78E-93	16	Aff3
4.09E-97	0.375873325	0.61	0.23	7.98E-93	16	Snx5
4.78E-97	0.366474349	0.714	0.324	9.32E-93	16	Top2b
6.82E-97	0.312041745	0.255	0.044	1.33E-92	16	Qser1
7.30E-97	-0.963793645	0.035	0.183	1.42E-92	16	Adam8
7.90E-97	0.276722322	0.2	0.033	1.54E-92	16	Pcyox1l
9.45E-97	0.361742814	0.405	0.113	1.84E-92	16	Mrpl11
9.78E-97	0.355570897	0.296	0.053	1.91E-92	16	Zfp664
1.49E-96	-1.096470926	0.24	0.384	2.91E-92	16	Nfam1
1.59E-96	0.405894019	0.498	0.186	3.09E-92	16	Mrps12
2.02E-96	0.36032616	0.32	0.076	3.93E-92	16	Prps1
2.11E-96	0.418287083	0.473	0.15	4.12E-92	16	Smim27
2.23E-96	0.393950561	0.524	0.189	4.36E-92	16	Hpf1
2.43E-96	0.331932346	0.283	0.063	4.73E-92	16	Lrrcc1
3.11E-96	0.388615914	0.662	0.287	6.07E-92	16	Rnf7
5.52E-96	0.320525401	0.302	0.082	1.08E-91	16	Rfc5
7.27E-96	0.371711066	0.331	0.085	1.42E-91	16	Pola2
7.51E-96	0.321199835	0.301	0.066	1.47E-91	16	Rrs1
9.60E-96	0.363073457	0.371	0.103	1.87E-91	16	Exosc1
1.20E-95	0.481151844	0.649	0.296	2.34E-91	16	Gng10
1.27E-95	0.368803503	0.395	0.109	2.48E-91	16	Rnmt
1.37E-95	0.310680017	0.256	0.045	2.68E-91	16	Ipo11
1.43E-95	0.37005398	0.548	0.196	2.80E-91	16	Itgb1
1.67E-95	0.379157869	0.625	0.271	3.27E-91	16	Dnaja2
2.57E-95	0.303968089	0.234	0.032	5.01E-91	16	Usp11
2.64E-95	0.392933031	0.601	0.25	5.15E-91	16	U2surp
3.13E-95	0.257441169	0.193	0.015	6.11E-91	16	Shfl
3.16E-95	0.297904042	0.246	0.043	6.17E-91	16	Kat2a
4.12E-95	0.363713054	0.405	0.113	8.04E-91	16	Cenpb
7.17E-95	0.345250265	0.264	0.051	1.40E-90	16	Smim24
1.10E-94	0.390838237	0.574	0.232	2.14E-90	16	Pdap1
1.24E-94	0.399047741	0.506	0.168	2.42E-90	16	Dcaf8
1.56E-94	0.376591344	0.472	0.164	3.05E-90	16	Mrpl15
1.96E-94	0.377291261	0.38	0.11	3.82E-90	16	Pck2
2.02E-94	0.366714009	0.361	0.11	3.93E-90	16	Adk
2.59E-94	0.353689711	0.298	0.064	5.06E-90	16	Zmym4
2.91E-94	0.365683134	0.278	0.052	5.68E-90	16	Grk3
3.10E-94	0.260096726	0.187	0.025	6.05E-90	16	Fads1
3.65E-94	-0.611716103	0.031	0.182	7.13E-90	16	Gm36161
3.76E-94	-0.550550996	0.03	0.187	7.34E-90	16	Hsd11b1
3.91E-94	0.379887085	0.498	0.188	7.62E-90	16	Etfa
4.15E-94	0.375925913	0.481	0.152	8.11E-90	16	Vps13a
4.96E-94	0.377007286	0.514	0.187	9.68E-90	16	Abcf1
5.01E-94	-0.794429752	0.034	0.184	9.78E-90	16	Mmp25
8.11E-94	0.391822022	0.421	0.113	1.58E-89	16	Ktn1
8.20E-94	-0.643270443	0.042	0.204	1.60E-89	16	Gm21188
9.78E-94	0.376598291	0.39	0.109	1.91E-89	16	Amd1
1.04E-93	0.333893913	0.333	0.082	2.04E-89	16	Coq2
1.10E-93	0.389896887	0.403	0.123	2.15E-89	16	Eif2a
1.13E-93	0.40274518	0.663	0.321	2.21E-89	16	Bzw1
1.24E-93	-1.365874764	0.024	0.163	2.41E-89	16	Iglc3
1.26E-93	0.372053156	0.393	0.115	2.47E-89	16	Ahcyl1
1.42E-93	0.384758454	0.615	0.273	2.78E-89	16	Bcap31
1.78E-93	0.42221918	0.525	0.201	3.48E-89	16	Osbpl8
2.14E-93	0.310966395	0.292	0.075	4.18E-89	16	Haus1
2.24E-93	0.342931359	0.302	0.067	4.38E-89	16	Hddc2
2.50E-93	0.398899898	0.569	0.225	4.87E-89	16	Mrpl54
3.01E-93	0.39248689	0.398	0.13	5.87E-89	16	Hat1
3.22E-93	0.412903986	0.653	0.305	6.28E-89	16	Mrpl18
4.42E-93	0.25325927	0.196	0.025	8.62E-89	16	Tcp11l1
4.71E-93	0.318475322	0.152	0.011	9.20E-89	16	Selp
4.88E-93	-0.982898578	0.223	0.373	9.52E-89	16	Myo1f
6.01E-93	0.386022881	0.437	0.144	1.17E-88	16	Luc7l
7.32E-93	-0.904123733	0.048	0.207	1.43E-88	16	AA467197
7.66E-93	0.313711479	0.232	0.039	1.49E-88	16	Anxa4
7.95E-93	-1.143308159	0.78	0.764	1.55E-88	16	Rac2
8.10E-93	0.346097503	0.304	0.087	1.58E-88	16	Chaf1a
9.39E-93	0.343504668	0.266	0.051	1.83E-88	16	Asph
9.78E-93	0.37265266	0.444	0.15	1.91E-88	16	Exosc8
1.01E-92	0.311116287	0.249	0.044	1.97E-88	16	Cbr1
1.03E-92	0.375037152	0.415	0.126	2.00E-88	16	Larp7
1.16E-92	0.389605963	0.762	0.387	2.27E-88	16	Ndufc1
1.23E-92	0.402083967	0.549	0.209	2.40E-88	16	Mrpl36
1.52E-92	0.387746572	0.248	0.057	2.97E-88	16	1700097N02Rik
1.58E-92	0.375711562	0.696	0.324	3.08E-88	16	Ciao2a
1.64E-92	0.361064788	0.39	0.117	3.21E-88	16	Usp14
1.76E-92	-0.98799283	0.184	0.343	3.43E-88	16	Gsn
2.15E-92	0.378020438	0.322	0.069	4.20E-88	16	Frat2
2.60E-92	0.368513447	0.55	0.213	5.08E-88	16	Prpf4b
2.90E-92	0.254499946	0.18	0.018	5.67E-88	16	Mgmt
3.11E-92	0.396074174	0.418	0.105	6.07E-88	16	Ifi47
3.16E-92	0.264288569	0.191	0.02	6.17E-88	16	Homer3
3.29E-92	0.366886253	0.491	0.181	6.43E-88	16	Idh3g
3.35E-92	0.365761061	0.141	0.005	6.53E-88	16	Rab27b
4.47E-92	0.344814073	0.383	0.106	8.73E-88	16	Pes1
4.53E-92	0.329578956	0.687	0.255	8.84E-88	16	Tspan13
4.92E-92	0.359860683	0.432	0.142	9.60E-88	16	Glod4
5.45E-92	0.390979459	0.602	0.25	1.06E-87	16	U2af2
5.55E-92	-0.595355858	0.029	0.178	1.08E-87	16	Clec5a
5.68E-92	0.384809092	0.508	0.192	1.11E-87	16	Strap
6.13E-92	0.386546202	0.591	0.257	1.20E-87	16	Baz1b
6.83E-92	0.342564731	0.338	0.089	1.33E-87	16	Ash2l
6.97E-92	-1.273097914	0.388	0.471	1.36E-87	16	Hcst
7.23E-92	0.349851193	0.363	0.1	1.41E-87	16	Knop1
7.45E-92	0.393195634	0.542	0.214	1.45E-87	16	Srrt
7.99E-92	0.390811919	0.496	0.161	1.56E-87	16	Hnrnph3
8.27E-92	0.337819073	0.32	0.089	1.61E-87	16	Hirip3
1.12E-91	0.357313408	0.401	0.109	2.19E-87	16	Eef1e1
1.62E-91	0.314897842	0.947	0.697	3.16E-87	16	Cox6c
2.21E-91	0.365527353	0.388	0.108	4.31E-87	16	Smarcad1
2.29E-91	0.374330363	0.369	0.098	4.46E-87	16	Timm10
2.33E-91	0.349736385	0.273	0.075	4.54E-87	16	E2f1
2.97E-91	0.37959835	0.382	0.112	5.80E-87	16	Pex7
3.28E-91	0.371363157	0.527	0.204	6.40E-87	16	Ranbp2
3.77E-91	0.380893998	0.456	0.158	7.35E-87	16	Mrpl21
4.35E-91	0.368484194	0.686	0.323	8.49E-87	16	Arid1a
4.76E-91	0.413522548	0.547	0.2	9.29E-87	16	Cpsf6
5.98E-91	0.383664628	0.463	0.151	1.17E-86	16	Lman1
6.71E-91	0.370271766	0.614	0.274	1.31E-86	16	Uqcrc1
7.60E-91	0.322703094	0.272	0.058	1.48E-86	16	Pla2g4a
8.38E-91	0.358906478	0.384	0.11	1.64E-86	16	Ylpm1
9.88E-91	0.382833262	0.604	0.249	1.93E-86	16	Bcas2
1.15E-90	0.34622315	0.34	0.079	2.24E-86	16	Zfp326
1.54E-90	0.324251202	0.337	0.092	3.00E-86	16	Ddx1
1.57E-90	0.256557916	0.2	0.029	3.06E-86	16	Sco2
1.63E-90	-1.244890458	0.479	0.55	3.18E-86	16	Cdk2ap2
2.01E-90	0.363744459	0.418	0.132	3.93E-86	16	Eftud2
2.39E-90	0.326640036	0.326	0.071	4.66E-86	16	Ddx10
5.69E-90	0.373998478	0.379	0.123	1.11E-85	16	Htatsf1
5.76E-90	-0.833276003	0.074	0.227	1.12E-85	16	Alox5
6.57E-90	0.373949745	0.503	0.187	1.28E-85	16	Emc10
6.75E-90	0.320282795	0.269	0.04	1.32E-85	16	Mfng
6.98E-90	0.549898158	0.357	0.116	1.36E-85	16	H1f0
1.04E-89	0.377002739	0.474	0.17	2.04E-85	16	Immt
1.06E-89	0.37819207	0.548	0.227	2.07E-85	16	Eif4a3
1.26E-89	0.33957456	0.777	0.367	2.45E-85	16	mt-Nd3
1.55E-89	0.388600213	0.377	0.115	3.03E-85	16	Cdt1
1.79E-89	-1.26991084	0.3	0.409	3.50E-85	16	Stk17b
2.35E-89	0.374172789	0.573	0.227	4.58E-85	16	Sltm
2.93E-89	0.355837544	0.421	0.131	5.71E-85	16	Osgep
3.32E-89	0.343511721	0.23	0.033	6.48E-85	16	Gpr171
4.61E-89	0.263664818	0.957	0.715	9.01E-85	16	H2afz
4.63E-89	0.351213411	0.339	0.073	9.04E-85	16	Smarcd1
5.90E-89	0.372662283	0.602	0.259	1.15E-84	16	Mrps16
7.78E-89	0.370460912	0.486	0.174	1.52E-84	16	Khsrp
8.14E-89	0.385888811	0.44	0.146	1.59E-84	16	Dpf2
1.17E-88	0.334564617	0.231	0.036	2.28E-84	16	Gstm5
1.24E-88	0.357402454	0.571	0.222	2.42E-84	16	Xrn2
1.46E-88	-1.116296589	0.097	0.233	2.84E-84	16	Tgfbi
1.48E-88	0.364996359	0.611	0.231	2.88E-84	16	Ppdpf
1.82E-88	0.373114956	0.682	0.316	3.55E-84	16	Pdcd5
2.08E-88	0.358868454	0.376	0.109	4.06E-84	16	Cand1
2.24E-88	0.37620934	0.492	0.188	4.37E-84	16	Mrps17
2.83E-88	0.328989947	0.273	0.068	5.53E-84	16	Brca2
3.12E-88	0.348229859	0.292	0.07	6.08E-84	16	Gnptab
3.62E-88	0.29865385	0.279	0.073	7.06E-84	16	Metrn
4.07E-88	0.335477908	0.306	0.072	7.94E-84	16	Zfp771
4.42E-88	0.397900885	0.631	0.294	8.63E-84	16	Anapc11
5.01E-88	0.276619484	0.255	0.062	9.78E-84	16	Pold2
5.20E-88	0.318431676	0.971	0.813	1.01E-83	16	Atp5e
6.38E-88	0.347771083	0.448	0.153	1.25E-83	16	Drg1
7.48E-88	0.370659322	0.584	0.257	1.46E-83	16	Ddx46
1.00E-87	0.336390279	0.352	0.099	1.96E-83	16	Tmem205
1.74E-87	0.366754224	0.501	0.183	3.39E-83	16	Srsf4
1.92E-87	0.373084195	0.467	0.17	3.74E-83	16	Ddrgk1
2.03E-87	-1.895963289	0.044	0.185	3.97E-83	16	Ebf1
2.08E-87	0.356133914	0.469	0.173	4.06E-83	16	Naxe
2.71E-87	0.314711161	0.279	0.066	5.30E-83	16	Gna15
2.73E-87	0.380755432	0.382	0.122	5.32E-83	16	Usp48
2.98E-87	0.376941487	0.421	0.147	5.82E-83	16	Mrpl13
3.19E-87	0.270246722	0.172	0.009	6.23E-83	16	Ctla2b
3.21E-87	0.365897254	0.425	0.128	6.27E-83	16	Esf1
3.24E-87	0.34558839	0.589	0.226	6.32E-83	16	Vars
3.44E-87	0.273003625	0.214	0.034	6.71E-83	16	Rnf219
3.53E-87	0.332939969	0.346	0.098	6.89E-83	16	Erg28
4.04E-87	0.358855155	0.62	0.283	7.89E-83	16	Bag1
4.75E-87	0.358206622	0.698	0.348	9.27E-83	16	Mrfap1
6.31E-87	0.295927385	0.302	0.075	1.23E-82	16	Gnl2
7.09E-87	-1.046450112	0.222	0.351	1.38E-82	16	Lyst
8.07E-87	0.285779994	0.275	0.073	1.57E-82	16	Jpt2
8.11E-87	0.342621699	0.373	0.124	1.58E-82	16	Ap1s1
8.89E-87	0.284550466	0.204	0.029	1.73E-82	16	Dhcr24
1.06E-86	0.260385273	0.2	0.035	2.06E-82	16	Prodh
1.15E-86	0.319757811	0.266	0.059	2.25E-82	16	Cenpv
1.22E-86	0.258978906	0.164	0.02	2.39E-82	16	Cul9
1.39E-86	0.329700698	0.4	0.12	2.70E-82	16	Tufm
2.15E-86	0.295216308	0.213	0.041	4.20E-82	16	Drosha
2.23E-86	0.380002766	0.452	0.158	4.35E-82	16	Irak1
2.58E-86	0.334069389	0.763	0.427	5.03E-82	16	Psmb1
3.21E-86	0.251959166	0.175	0.023	6.27E-82	16	Acsl3
3.23E-86	0.376706455	0.4	0.113	6.30E-82	16	Srek1ip1
3.31E-86	0.436534823	0.361	0.109	6.46E-82	16	Ctr9
3.77E-86	0.374141215	0.548	0.219	7.36E-82	16	Ssbp1
5.03E-86	0.396764718	0.346	0.114	9.81E-82	16	Tyms
5.81E-86	0.373877638	0.308	0.061	1.13E-81	16	Sipa1l1
5.85E-86	-0.828836992	0.042	0.192	1.14E-81	16	G0s2
7.05E-86	0.338342495	0.724	0.361	1.37E-81	16	Tcea1
7.15E-86	-0.954588687	0.191	0.351	1.40E-81	16	Kdm7a
7.85E-86	0.37090661	0.457	0.153	1.53E-81	16	R3hdm1
1.08E-85	0.301886981	0.27	0.056	2.11E-81	16	Utp20
1.16E-85	0.277092598	0.23	0.048	2.26E-81	16	Cd3eap
1.34E-85	0.370531005	0.503	0.197	2.61E-81	16	Mrpl17
2.07E-85	0.30860222	0.303	0.076	4.03E-81	16	Hsd17b12
2.28E-85	0.379555133	0.569	0.25	4.45E-81	16	Magoh
2.45E-85	0.360673407	0.46	0.158	4.79E-81	16	Adnp
2.93E-85	0.341739181	0.461	0.162	5.72E-81	16	Sdhc
4.13E-85	0.371220926	0.675	0.34	8.05E-81	16	Psma6
5.80E-85	0.332329353	0.372	0.111	1.13E-80	16	Sf3a1
8.04E-85	0.314876911	0.772	0.431	1.57E-80	16	Luc7l2
1.20E-84	0.328633617	0.295	0.062	2.35E-80	16	Zfp266
1.23E-84	0.306159288	0.269	0.044	2.39E-80	16	Smco4
1.28E-84	0.331130074	0.369	0.107	2.50E-80	16	Zfp330
1.44E-84	-0.79223225	0.19	0.336	2.82E-80	16	1110008P14Rik
1.64E-84	0.302072329	0.217	0.032	3.20E-80	16	Cela1
1.67E-84	0.388114212	0.468	0.166	3.26E-80	16	Dmac1
1.72E-84	0.285832842	0.25	0.047	3.35E-80	16	Elp3
1.84E-84	0.35797355	0.609	0.287	3.58E-80	16	Ndufv2
2.00E-84	0.323963389	0.217	0.027	3.91E-80	16	Ddah2
2.19E-84	0.35521545	0.347	0.092	4.28E-80	16	Maco1
2.82E-84	0.400987266	0.525	0.211	5.50E-80	16	Cd81
3.23E-84	-0.71560653	0.045	0.192	6.31E-80	16	B430306N03Rik
4.14E-84	0.351644504	0.468	0.148	8.09E-80	16	Eml4
4.61E-84	-1.071071907	0.448	0.502	9.00E-80	16	Cotl1
4.85E-84	0.339591422	0.317	0.074	9.46E-80	16	Pdcd11
5.10E-84	0.339331425	0.341	0.097	9.95E-80	16	Dnajc1
5.96E-84	0.325940164	0.373	0.117	1.16E-79	16	Ppil1
8.41E-84	-0.697642548	0.041	0.172	1.64E-79	16	Mrgpra2b
8.45E-84	0.341086376	0.379	0.112	1.65E-79	16	Pds5b
9.25E-84	0.322413997	0.566	0.208	1.80E-79	16	Tut4
9.50E-84	0.34758393	0.647	0.29	1.85E-79	16	Zfp207
1.05E-83	0.358047125	0.574	0.249	2.05E-79	16	Rbbp4
1.36E-83	-0.723685921	0.051	0.198	2.65E-79	16	Tmem154
1.43E-83	0.338569026	0.741	0.39	2.80E-79	16	Ndufb4
1.80E-83	0.336699109	0.711	0.36	3.52E-79	16	Psmb4
2.22E-83	0.312140847	0.816	0.495	4.34E-79	16	Anp32a
2.27E-83	0.301468109	0.77	0.406	4.43E-79	16	Ptp4a2
2.28E-83	0.348077244	0.368	0.105	4.44E-79	16	Ehmt1
2.67E-83	0.421242517	0.406	0.123	5.21E-79	16	Zbtb20
3.10E-83	0.314959727	0.266	0.068	6.05E-79	16	Dhfr
3.17E-83	0.351545423	0.234	0.043	6.18E-79	16	Tbxas1
3.52E-83	0.347773537	0.424	0.148	6.87E-79	16	Nxt1
3.64E-83	0.331793222	0.637	0.282	7.10E-79	16	Bptf
3.77E-83	0.34830144	0.345	0.093	7.35E-79	16	Casp2
3.82E-83	0.332878757	0.322	0.064	7.45E-79	16	Dnmt3a
4.03E-83	0.281188283	0.228	0.045	7.87E-79	16	Telo2
4.86E-83	0.295238355	0.291	0.064	9.49E-79	16	Wdr75
5.68E-83	0.283141279	0.249	0.047	1.11E-78	16	Zfp146
7.25E-83	0.326467373	0.357	0.105	1.41E-78	16	Nudt5
8.59E-83	0.359257373	0.641	0.295	1.68E-78	16	Tmem160
9.80E-83	0.324378246	0.338	0.088	1.91E-78	16	Elp2
1.04E-82	0.253619529	0.198	0.03	2.04E-78	16	Polr1b
1.09E-82	0.335127251	0.2	0.04	2.12E-78	16	Gria3
1.11E-82	0.331607174	0.312	0.079	2.17E-78	16	Ints7
1.28E-82	0.345706076	0.47	0.175	2.49E-78	16	Samm50
1.99E-82	0.403454407	0.453	0.156	3.88E-78	16	Kdm5b
2.05E-82	0.347149299	0.602	0.253	4.01E-78	16	Smc6
4.24E-82	0.344924019	0.395	0.123	8.27E-78	16	Fam98b
4.28E-82	0.347129341	0.426	0.145	8.35E-78	16	Snrnp40
4.81E-82	0.311087766	0.34	0.089	9.39E-78	16	Fxn
6.04E-82	-1.340910544	0.654	0.68	1.18E-77	16	Lcp1
6.16E-82	0.305098603	0.255	0.055	1.20E-77	16	Mtr
6.19E-82	0.284762378	0.223	0.027	1.21E-77	16	AI504432
6.46E-82	0.351885022	0.426	0.133	1.26E-77	16	Tbl1x
7.06E-82	1.072719122	0.474	0.226	1.38E-77	16	Lgals1
7.94E-82	0.361345791	0.604	0.267	1.55E-77	16	Zfand5
8.13E-82	0.280618114	0.242	0.05	1.59E-77	16	Pprc1
8.35E-82	-0.862228643	0.194	0.321	1.63E-77	16	Pnkp
8.63E-82	0.352969827	0.471	0.176	1.68E-77	16	Idh3b
1.43E-81	0.306765189	0.288	0.056	2.80E-77	16	Mink1
1.51E-81	0.349208839	0.624	0.242	2.95E-77	16	Zeb2
1.55E-81	0.34580217	0.473	0.158	3.03E-77	16	Ubn2
1.86E-81	0.308960541	0.284	0.065	3.63E-77	16	Acads
2.06E-81	0.342636148	0.423	0.145	4.01E-77	16	Sf3a3
2.15E-81	0.291028827	0.185	0.03	4.21E-77	16	Ccl27a
2.40E-81	0.283158333	0.226	0.041	4.68E-77	16	Slc39a6
3.47E-81	0.352330222	0.552	0.23	6.77E-77	16	Stub1
3.55E-81	0.342694227	0.543	0.226	6.94E-77	16	Sh3bgrl
3.77E-81	0.327242922	0.302	0.075	7.36E-77	16	Zfp593
3.83E-81	0.321220533	0.289	0.068	7.48E-77	16	Mnat1
4.02E-81	0.295094097	0.284	0.078	7.85E-77	16	Rnf168
4.99E-81	0.339027631	0.257	0.047	9.74E-77	16	Ago1
5.90E-81	0.355998659	0.551	0.227	1.15E-76	16	C1d
6.75E-81	-0.720825676	0.02	0.15	1.32E-76	16	Gm9733
6.91E-81	0.30636235	0.333	0.104	1.35E-76	16	Timm50
8.27E-81	0.264260445	0.242	0.049	1.61E-76	16	Bphl
1.18E-80	0.380173969	0.562	0.224	2.30E-76	16	Pnisr
1.19E-80	0.353680756	0.411	0.134	2.32E-76	16	Casp8ap2
1.24E-80	-0.843060737	0.094	0.237	2.41E-76	16	Gm26740
1.28E-80	0.352284634	0.444	0.153	2.49E-76	16	Rbm26
1.33E-80	0.344058262	0.536	0.214	2.60E-76	16	Mrpl24
1.51E-80	0.289785431	0.282	0.074	2.95E-76	16	Akip1
1.67E-80	0.310265841	0.294	0.075	3.27E-76	16	Tmem238
1.70E-80	0.346508667	0.645	0.284	3.32E-76	16	Nop53
1.71E-80	-1.056871863	0.992	0.961	3.35E-76	16	Actb
2.18E-80	0.32318474	0.358	0.087	4.25E-76	16	Bbx
2.25E-80	0.340455881	0.478	0.175	4.39E-76	16	Sod2
4.59E-80	0.37864553	0.265	0.065	8.96E-76	16	Tex2
4.78E-80	0.335285056	0.392	0.116	9.33E-76	16	Kansl2
5.18E-80	0.355963237	0.516	0.209	1.01E-75	16	Ccar1
6.17E-80	0.318657743	0.309	0.079	1.20E-75	16	Tbc1d9b
6.59E-80	0.339701109	0.402	0.136	1.29E-75	16	Wdr61
7.43E-80	0.34924896	0.412	0.126	1.45E-75	16	Smarca2
8.49E-80	0.30744654	0.32	0.081	1.66E-75	16	Sdad1
1.09E-79	0.372106096	0.334	0.084	2.13E-75	16	Hdac7
1.15E-79	0.338773372	0.516	0.188	2.24E-75	16	Cpsf2
1.33E-79	0.336548501	0.546	0.232	2.59E-75	16	Uqcrc2
1.44E-79	0.418480035	0.376	0.109	2.82E-75	16	Uba7
1.60E-79	0.316486411	0.346	0.108	3.12E-75	16	Naa20
1.60E-79	0.344356936	0.353	0.095	3.12E-75	16	Chd6
1.70E-79	0.319045056	0.301	0.075	3.32E-75	16	Fam98c
2.34E-79	-0.975790761	0.021	0.146	4.57E-75	16	Il1f9
2.64E-79	0.317629892	0.718	0.368	5.15E-75	16	Psmb9
2.95E-79	0.349606911	0.505	0.182	5.75E-75	16	Cbfb
3.25E-79	0.410767874	0.472	0.193	6.35E-75	16	mt-Nd6
3.82E-79	0.297802027	0.246	0.049	7.45E-75	16	Zfp385a
4.35E-79	0.297659335	0.304	0.081	8.50E-75	16	Ppp5c
4.58E-79	-0.737050116	0.08	0.233	8.93E-75	16	Sema4a
4.97E-79	0.340732709	0.472	0.164	9.70E-75	16	Mplkip
5.03E-79	0.315061704	0.576	0.251	9.82E-75	16	Zfp91
5.35E-79	0.296206161	0.286	0.067	1.04E-74	16	Usp10
6.40E-79	0.322357248	0.345	0.102	1.25E-74	16	Gatd3a
6.64E-79	0.27996672	0.228	0.052	1.29E-74	16	Mfsd13a
7.42E-79	0.263080937	0.203	0.035	1.45E-74	16	Zbed3
7.53E-79	0.328272573	0.388	0.125	1.47E-74	16	Chchd3
9.07E-79	0.271515358	0.243	0.052	1.77E-74	16	Lancl1
1.03E-78	0.28765941	0.291	0.062	2.01E-74	16	Mthfd1
1.04E-78	0.273770403	0.277	0.069	2.03E-74	16	Eri3
1.05E-78	0.33475451	0.632	0.31	2.05E-74	16	Prpf40a
1.11E-78	0.346280513	0.643	0.311	2.17E-74	16	Lsm8
1.19E-78	0.355668916	0.375	0.126	2.32E-74	16	Fen1
1.20E-78	0.311157206	0.614	0.27	2.34E-74	16	Nsd1
1.20E-78	0.340812336	0.333	0.096	2.35E-74	16	Galnt2
1.32E-78	0.308607354	0.351	0.098	2.58E-74	16	Rae1
1.36E-78	0.336802315	0.549	0.237	2.66E-74	16	Cuedc2
1.53E-78	0.310543539	0.357	0.106	2.99E-74	16	Tmem11
1.60E-78	0.307957448	0.533	0.209	3.13E-74	16	Elf2
1.82E-78	0.317250849	0.385	0.123	3.54E-74	16	Echs1
1.87E-78	0.284703346	0.293	0.06	3.65E-74	16	Dtd1
1.96E-78	0.362517646	0.518	0.229	3.82E-74	16	Cdv3
1.97E-78	0.304381549	0.305	0.082	3.84E-74	16	Las1l
2.93E-78	0.348147208	0.495	0.204	5.71E-74	16	Hdlbp
3.33E-78	-0.954292367	0.201	0.337	6.50E-74	16	Sirpa
3.83E-78	0.312264831	0.351	0.108	7.47E-74	16	Txnl4a
4.29E-78	0.305919314	0.244	0.045	8.38E-74	16	Pdk1
4.33E-78	0.348101137	0.51	0.188	8.44E-74	16	Pts
5.10E-78	0.396748049	0.431	0.161	9.96E-74	16	Atad2
5.79E-78	0.292943573	0.28	0.068	1.13E-73	16	Usp37
7.63E-78	-0.971633778	0.167	0.294	1.49E-73	16	Padi4
7.70E-78	0.320503892	0.436	0.146	1.50E-73	16	Glo1
1.00E-77	0.574834731	0.167	0.011	1.96E-73	16	Cpa3
1.01E-77	0.312720906	0.666	0.329	1.97E-73	16	Csde1
1.15E-77	0.349111532	0.501	0.186	2.24E-73	16	Rbbp6
1.20E-77	0.331711452	0.35	0.095	2.34E-73	16	Zzz3
1.28E-77	0.319347572	0.701	0.347	2.49E-73	16	Spcs2
1.57E-77	0.283537192	0.264	0.053	3.06E-73	16	Zkscan1
1.58E-77	0.341498192	0.473	0.176	3.09E-73	16	Taf15
1.61E-77	0.251994928	0.18	0.019	3.15E-73	16	Rcn3
1.72E-77	0.337558922	0.454	0.176	3.35E-73	16	Ak6
1.90E-77	0.355436295	0.414	0.134	3.71E-73	16	Uhrf2
2.26E-77	0.329866561	0.558	0.232	4.42E-73	16	M6pr
2.54E-77	0.296178393	0.318	0.083	4.96E-73	16	Bcl2l12
2.79E-77	0.306790019	0.32	0.088	5.45E-73	16	Nacc1
2.85E-77	0.314965785	0.431	0.149	5.57E-73	16	Cul1
2.87E-77	0.32712818	0.616	0.271	5.60E-73	16	Lsm5
3.28E-77	0.306672831	0.655	0.314	6.41E-73	16	Sf1
3.30E-77	0.257244313	0.232	0.056	6.44E-73	16	Tmem97
3.64E-77	0.318357464	0.39	0.123	7.10E-73	16	Polr3k
3.94E-77	0.278386507	0.271	0.062	7.69E-73	16	Ddx56
5.35E-77	0.303612962	0.288	0.068	1.04E-72	16	Polr1c
5.99E-77	0.341749224	0.399	0.139	1.17E-72	16	Eif1ad
8.37E-77	0.346785021	0.496	0.191	1.63E-72	16	Uba2
8.42E-77	0.832305547	0.254	0.072	1.64E-72	16	Ctsg
1.05E-76	0.33824287	0.566	0.258	2.05E-72	16	Ndufs8
1.15E-76	0.320284889	0.402	0.138	2.25E-72	16	Pbdc1
1.18E-76	0.267597975	0.252	0.058	2.31E-72	16	Vegfb
1.23E-76	0.310564343	0.694	0.36	2.40E-72	16	Ube2i
1.33E-76	0.273443213	0.256	0.058	2.60E-72	16	Cfap298
1.49E-76	0.33525028	0.556	0.228	2.90E-72	16	Ubtf
1.82E-76	0.317043676	0.444	0.155	3.55E-72	16	Cfdp1
1.92E-76	0.32174331	0.52	0.192	3.75E-72	16	Smarce1
2.80E-76	0.320787078	0.375	0.123	5.47E-72	16	Ppih
2.90E-76	-1.607213569	0.028	0.142	5.67E-72	16	Iglc2
3.15E-76	0.281234539	0.207	0.034	6.15E-72	16	2510046G10Rik
3.32E-76	0.278345437	0.288	0.078	6.47E-72	16	Cfap20
3.56E-76	0.331258142	0.562	0.238	6.94E-72	16	Sec11a
5.76E-76	0.250432816	0.191	0.038	1.12E-71	16	Cep57l1
6.12E-76	0.314921044	0.36	0.113	1.20E-71	16	Cep83
6.46E-76	0.271321403	0.263	0.063	1.26E-71	16	Spr
7.19E-76	0.318354139	0.361	0.12	1.40E-71	16	Mrpl2
1.04E-75	0.316186731	0.381	0.117	2.04E-71	16	Aebp2
1.07E-75	0.333819343	0.406	0.132	2.08E-71	16	Ddt
1.18E-75	0.546737658	0.367	0.126	2.31E-71	16	Gm42047
1.23E-75	0.32581148	0.282	0.052	2.40E-71	16	Spns3
1.38E-75	-1.046545131	0.417	0.473	2.70E-71	16	Gpsm3
1.44E-75	0.332545653	0.428	0.153	2.81E-71	16	Acbd6
1.59E-75	0.314176589	0.363	0.104	3.10E-71	16	Smg6
1.86E-75	0.334696083	0.369	0.113	3.63E-71	16	Mzt1
1.91E-75	0.341089289	0.571	0.258	3.73E-71	16	Cyc1
2.40E-75	0.264555143	0.206	0.036	4.69E-71	16	5430416N02Rik
2.59E-75	0.339620606	0.533	0.222	5.05E-71	16	Ufc1
2.75E-75	0.344721244	0.454	0.175	5.36E-71	16	Tbrg1
2.76E-75	0.33218882	0.525	0.199	5.39E-71	16	Ppp1r9b
2.85E-75	0.274093615	0.233	0.051	5.56E-71	16	Rpp14
3.15E-75	0.293624337	0.354	0.104	6.14E-71	16	Phax
3.27E-75	0.339615828	0.575	0.246	6.38E-71	16	Higd1a
4.67E-75	0.330218422	0.532	0.227	9.11E-71	16	Rheb
4.78E-75	0.28493513	0.19	0.012	9.33E-71	16	Gng11
5.05E-75	-1.003693882	0.315	0.4	9.85E-71	16	Glrx
6.95E-75	0.323412743	0.525	0.218	1.36E-70	16	Mtch1
8.44E-75	0.29204017	0.318	0.083	1.65E-70	16	Isg20l2
1.02E-74	0.27758233	0.272	0.061	1.99E-70	16	Wdr36
1.08E-74	0.322983549	0.605	0.285	2.11E-70	16	Ctcf
1.09E-74	0.320681657	0.412	0.131	2.13E-70	16	Akap8
1.24E-74	-1.09485648	0.708	0.69	2.42E-70	16	Arpc5
1.28E-74	0.304911205	0.368	0.11	2.50E-70	16	Znrd2
1.34E-74	0.294581073	0.329	0.091	2.61E-70	16	Tm2d3
1.39E-74	-0.834894579	0.14	0.262	2.71E-70	16	Dgat1
1.44E-74	0.280995856	0.303	0.086	2.81E-70	16	Ptpmt1
1.54E-74	0.31349654	0.67	0.343	3.01E-70	16	Tcf25
1.56E-74	0.320573251	0.415	0.138	3.05E-70	16	Larp4
1.61E-74	-1.579951114	0.196	0.299	3.15E-70	16	Csf3r
1.68E-74	0.331312372	0.549	0.207	3.27E-70	16	Gclm
2.12E-74	0.263558349	0.229	0.048	4.15E-70	16	Ccdc90b
2.17E-74	0.291674734	0.299	0.083	4.23E-70	16	Eci1
2.30E-74	0.322051469	0.363	0.116	4.50E-70	16	Gps1
2.82E-74	0.2787384	0.273	0.07	5.50E-70	16	Wdr18
2.89E-74	0.321358233	0.478	0.185	5.64E-70	16	Srp72
3.51E-74	0.294680554	0.318	0.095	6.85E-70	16	Ppa2
3.83E-74	0.33484117	0.357	0.114	7.47E-70	16	2310009B15Rik
4.15E-74	0.320389227	0.631	0.301	8.11E-70	16	Tacc1
4.16E-74	0.334709378	0.438	0.148	8.12E-70	16	Prkar2b
4.65E-74	0.32720365	0.61	0.263	9.08E-70	16	Manf
4.73E-74	0.340486077	0.454	0.162	9.23E-70	16	Chchd7
4.88E-74	0.275263399	0.254	0.06	9.53E-70	16	Wdr46
6.18E-74	0.32384684	0.676	0.339	1.21E-69	16	Mrps14
8.31E-74	0.354162958	0.503	0.198	1.62E-69	16	Dock10
9.05E-74	0.302304972	0.319	0.089	1.77E-69	16	Erap1
9.65E-74	0.283218673	0.257	0.07	1.88E-69	16	Mms22l
1.06E-73	0.308680806	0.4	0.133	2.08E-69	16	Mrps7
1.11E-73	0.278866992	0.286	0.079	2.17E-69	16	Nup205
1.16E-73	0.317533158	0.558	0.235	2.26E-69	16	Zc3h15
1.28E-73	0.331964082	0.494	0.188	2.50E-69	16	Cnot6
1.35E-73	0.332269273	0.517	0.217	2.63E-69	16	Ubn1
1.45E-73	0.334129043	0.464	0.161	2.83E-69	16	Prrc2b
1.57E-73	-0.790960034	0.223	0.347	3.07E-69	16	Degs1
1.69E-73	0.325443314	0.512	0.205	3.30E-69	16	Psmd11
1.76E-73	0.26180314	0.254	0.057	3.43E-69	16	Rxylt1
1.81E-73	0.327512823	0.37	0.121	3.54E-69	16	Orc6
2.03E-73	0.282276639	0.787	0.491	3.96E-69	16	Tax1bp1
2.28E-73	0.32423328	0.693	0.371	4.45E-69	16	Psmb5
2.30E-73	0.264182272	0.243	0.045	4.48E-69	16	Parn
2.36E-73	0.320418389	0.426	0.146	4.60E-69	16	Chordc1
2.46E-73	0.344414651	0.442	0.167	4.80E-69	16	Atp2a2
2.54E-73	0.295364541	0.325	0.093	4.95E-69	16	Tsfm
2.70E-73	0.275919334	0.244	0.048	5.27E-69	16	Dph5
2.71E-73	0.32008524	0.406	0.134	5.30E-69	16	Gtf3c6
2.80E-73	-1.976201803	0.035	0.155	5.47E-69	16	Vpreb3
3.37E-73	-0.704249868	0.062	0.191	6.58E-69	16	Lrrk2
3.52E-73	0.271094766	0.264	0.064	6.86E-69	16	Mthfd1l
4.40E-73	0.307668644	0.447	0.127	8.58E-69	16	Pabpc4
4.59E-73	0.403444318	0.43	0.148	8.96E-69	16	Hes6
4.91E-73	0.277775935	0.321	0.082	9.59E-69	16	Kti12
5.05E-73	0.277002137	0.221	0.032	9.85E-69	16	Ppp1r13b
6.50E-73	0.29886538	0.353	0.113	1.27E-68	16	Slc35b2
7.05E-73	0.2840957	0.628	0.289	1.38E-68	16	Tra2a
7.18E-73	0.275396015	0.24	0.043	1.40E-68	16	Frmd4a
1.02E-72	0.308117438	0.662	0.305	2.00E-68	16	Mrps24
1.07E-72	-0.623631151	0.076	0.207	2.09E-68	16	Nhsl2
1.19E-72	0.321763928	0.347	0.113	2.33E-68	16	Rabl6
1.33E-72	0.327313208	0.405	0.128	2.60E-68	16	Acadm
1.49E-72	0.268426493	0.245	0.051	2.91E-68	16	Kdsr
1.52E-72	0.309709953	0.497	0.191	2.97E-68	16	Ep400
1.67E-72	0.2753543	0.177	0.027	3.27E-68	16	Gfi1b
1.87E-72	-0.783588864	0.014	0.123	3.64E-68	16	Ikzf3
1.90E-72	0.33909042	0.473	0.184	3.71E-68	16	Slirp
1.91E-72	0.302583475	0.383	0.123	3.73E-68	16	Zc3h14
2.14E-72	0.361347825	0.405	0.145	4.18E-68	16	Ccdc88a
2.59E-72	0.324421347	0.576	0.264	5.05E-68	16	Bin2
2.75E-72	0.319475146	0.414	0.157	5.37E-68	16	Rnaseh2b
2.76E-72	0.312839232	0.29	0.069	5.39E-68	16	Lrp6
3.16E-72	0.323436528	0.517	0.207	6.16E-68	16	Polr2i
3.63E-72	0.26285416	0.266	0.064	7.09E-68	16	Etaa1
5.03E-72	0.312689218	0.401	0.115	9.83E-68	16	6-Sep
6.04E-72	0.279913421	0.312	0.086	1.18E-67	16	Prpf31
6.76E-72	0.291678381	0.333	0.1	1.32E-67	16	Iars2
8.30E-72	0.312027027	0.53	0.224	1.62E-67	16	Dync1h1
8.64E-72	0.299808322	0.305	0.081	1.69E-67	16	Nudt19
1.07E-71	0.311293788	0.475	0.18	2.10E-67	16	Erbin
1.37E-71	0.287518576	0.315	0.093	2.67E-67	16	Carnmt1
1.41E-71	0.256895495	0.268	0.066	2.75E-67	16	Tmem70
1.75E-71	0.292065823	0.413	0.131	3.41E-67	16	Mak16
1.76E-71	-0.887563559	0.028	0.147	3.43E-67	16	Fcrla
1.86E-71	0.293927167	0.187	0.032	3.62E-67	16	Aldh1a1
1.90E-71	0.324001745	0.543	0.233	3.71E-67	16	Txn2
1.95E-71	0.261936492	0.249	0.058	3.80E-67	16	Gnpnat1
2.15E-71	0.312538078	0.371	0.116	4.19E-67	16	Cse1l
3.07E-71	0.256123483	0.262	0.06	6.00E-67	16	Ccnq
3.11E-71	0.329909106	0.38	0.13	6.08E-67	16	Emc8
3.26E-71	0.291516333	0.327	0.09	6.36E-67	16	3110040N11Rik
3.98E-71	0.332843621	0.605	0.275	7.76E-67	16	Dnajc19
4.09E-71	-0.70603945	0.015	0.126	7.98E-67	16	Pou2af1
5.31E-71	0.311998978	0.389	0.134	1.04E-66	16	Mrpl35
5.61E-71	-0.423171209	0.016	0.13	1.10E-66	16	Rhou
5.75E-71	0.314755948	0.451	0.162	1.12E-66	16	Uchl3
6.06E-71	0.325651602	0.567	0.26	1.18E-66	16	Rwdd1
6.78E-71	0.300377388	0.39	0.127	1.32E-66	16	Brix1
8.53E-71	0.2611243	0.265	0.064	1.66E-66	16	Thap12
1.08E-70	-1.09224227	0.039	0.152	2.11E-66	16	Mzb1
1.11E-70	0.311225888	0.307	0.072	2.17E-66	16	D16Ertd472e
1.17E-70	0.291955948	0.355	0.114	2.29E-66	16	Dcps
1.25E-70	0.321712658	0.443	0.164	2.44E-66	16	Ddx42
1.85E-70	0.260358601	0.258	0.067	3.62E-66	16	Serhl
2.38E-70	-0.808206908	0.143	0.276	4.64E-66	16	Adgre5
2.54E-70	0.30298229	0.508	0.215	4.95E-66	16	Eif6
2.69E-70	0.314781842	0.367	0.109	5.24E-66	16	B9d2
2.74E-70	0.272845607	0.289	0.088	5.34E-66	16	Nup85
3.85E-70	0.30579016	0.497	0.179	7.52E-66	16	Cnot6l
4.16E-70	0.310801508	0.372	0.113	8.12E-66	16	Rest
4.31E-70	0.291577721	0.339	0.1	8.41E-66	16	Rps19bp1
4.66E-70	0.327045789	0.458	0.171	9.10E-66	16	Ptpra
6.30E-70	0.270739284	0.252	0.051	1.23E-65	16	Atm
7.30E-70	0.2784344	0.259	0.057	1.42E-65	16	Mmgt2
8.05E-70	0.292822814	0.653	0.314	1.57E-65	16	Mrpl30
1.18E-69	0.313344974	0.344	0.098	2.31E-65	16	Pdlim1
1.56E-69	0.315117497	0.489	0.201	3.04E-65	16	Adss
1.99E-69	0.302564777	0.619	0.288	3.88E-65	16	Psma1
2.21E-69	0.261938407	0.247	0.058	4.31E-65	16	Tmem9
2.28E-69	0.277062889	0.307	0.088	4.45E-65	16	Tex30
2.62E-69	0.292058968	0.259	0.058	5.11E-65	16	Cfap97
3.07E-69	0.269641726	0.209	0.038	5.98E-65	16	Inafm1
3.66E-69	0.3168539	0.47	0.182	7.14E-65	16	Aamp
4.64E-69	0.292458935	0.289	0.087	9.06E-65	16	Atad5
5.06E-69	0.264148477	0.233	0.065	9.88E-65	16	Bora
5.98E-69	-0.556898975	0.045	0.17	1.17E-64	16	Gpr141
6.09E-69	0.293496739	0.577	0.261	1.19E-64	16	Sdhd
7.02E-69	0.313842043	0.386	0.134	1.37E-64	16	Impa2
7.72E-69	0.293402383	0.39	0.133	1.51E-64	16	Msl3
8.23E-69	0.287960573	0.335	0.107	1.61E-64	16	Rfc4
8.35E-69	0.314310771	0.444	0.172	1.63E-64	16	Fxr1
9.76E-69	0.281534076	0.612	0.28	1.90E-64	16	Lmnb1
9.98E-69	0.313389153	0.422	0.155	1.95E-64	16	Rnf4
1.16E-68	0.281453386	0.333	0.1	2.27E-64	16	2300009A05Rik
1.19E-68	0.256073498	0.672	0.337	2.32E-64	16	Scaf11
1.23E-68	0.283034992	0.291	0.067	2.40E-64	16	Prps2
1.32E-68	0.282198618	0.677	0.334	2.57E-64	16	Ddx17
1.44E-68	0.281142583	0.638	0.308	2.80E-64	16	Mycbp2
1.44E-68	0.293546086	0.333	0.117	2.81E-64	16	Lrrc59
1.61E-68	0.279694205	0.325	0.097	3.14E-64	16	Eci2
2.11E-68	0.324930941	0.418	0.142	4.12E-64	16	Map4k1
2.23E-68	0.280681871	0.292	0.091	4.35E-64	16	Dhrs4
2.23E-68	0.325262515	0.552	0.245	4.35E-64	16	Rex1bd
2.48E-68	0.324957872	0.531	0.219	4.85E-64	16	Ndufaf8
2.65E-68	0.309898857	0.312	0.089	5.18E-64	16	Mta3
2.72E-68	0.262598743	0.272	0.068	5.32E-64	16	Heatr1
2.88E-68	0.289155811	0.583	0.253	5.62E-64	16	Ddx24
3.15E-68	0.298835284	0.461	0.163	6.15E-64	16	Znrd1
3.24E-68	0.328217541	0.432	0.163	6.33E-64	16	Lyl1
3.41E-68	0.322714046	0.422	0.153	6.65E-64	16	Casp8
4.16E-68	0.284242491	0.323	0.096	8.11E-64	16	Naa40
4.97E-68	0.270182523	0.329	0.1	9.69E-64	16	Mrps25
5.94E-68	0.251146823	0.141	0.011	1.16E-63	16	Pglyrp2
6.12E-68	0.307910963	0.532	0.206	1.19E-63	16	Tap1
6.17E-68	0.280100597	0.344	0.112	1.20E-63	16	Ssbp4
6.59E-68	0.291226392	0.523	0.223	1.29E-63	16	Nsmce4a
7.24E-68	0.310581429	0.403	0.123	1.41E-63	16	Rfx7
7.54E-68	0.349314127	0.458	0.178	1.47E-63	16	Gmnn
7.84E-68	0.306292708	0.516	0.21	1.53E-63	16	Hdac1
8.29E-68	0.31624097	0.522	0.221	1.62E-63	16	Suz12
8.59E-68	0.278670164	0.246	0.055	1.68E-63	16	Atr
9.94E-68	0.283069588	0.376	0.127	1.94E-63	16	Nsfl1c
1.28E-67	0.289698884	0.282	0.076	2.50E-63	16	Fto
1.40E-67	0.259293377	0.643	0.324	2.74E-63	16	Ankrd11
1.63E-67	0.320446078	0.379	0.113	3.18E-63	16	Bcor
1.68E-67	0.277119866	0.304	0.08	3.28E-63	16	Phf6
1.91E-67	0.301798393	0.465	0.158	3.73E-63	16	Hhex
1.96E-67	0.3156293	0.442	0.155	3.83E-63	16	Prcp
1.98E-67	-0.735082078	0.159	0.277	3.87E-63	16	Anxa3
2.25E-67	0.250338647	0.227	0.055	4.38E-63	16	Nudt1
2.91E-67	0.312611229	0.411	0.15	5.67E-63	16	Upf3b
3.03E-67	-0.687323865	0.038	0.151	5.92E-63	16	Adam19
3.92E-67	0.256846879	0.257	0.067	7.65E-63	16	Aimp2
4.48E-67	0.30099357	0.487	0.192	8.74E-63	16	Ptpa
4.56E-67	0.256484717	0.245	0.057	8.89E-63	16	Prkdc
6.10E-67	0.268927289	0.3	0.085	1.19E-62	16	Wdr74
6.34E-67	-1.108752965	0.428	0.476	1.24E-62	16	Samhd1
6.55E-67	0.308675943	0.25	0.057	1.28E-62	16	Itih5
6.96E-67	0.280181562	0.337	0.099	1.36E-62	16	Ppil3
8.27E-67	-0.755213721	0.173	0.285	1.61E-62	16	App
9.08E-67	0.299679769	0.467	0.181	1.77E-62	16	Golgb1
9.48E-67	0.259346	0.247	0.058	1.85E-62	16	BC005561
1.03E-66	0.317633056	0.302	0.102	2.02E-62	16	Dpy19l1
1.06E-66	0.300158933	0.419	0.147	2.07E-62	16	Pdha1
1.11E-66	0.297660639	0.359	0.117	2.16E-62	16	Rabggtb
1.33E-66	0.25895438	0.238	0.05	2.60E-62	16	As3mt
1.57E-66	0.265384017	0.534	0.211	3.07E-62	16	Rnf187
1.95E-66	0.260701253	0.228	0.055	3.81E-62	16	Mgat4b
2.00E-66	0.257562805	0.226	0.061	3.89E-62	16	Selenbp1
2.03E-66	0.286634257	0.439	0.176	3.96E-62	16	Ndufv1
2.37E-66	0.342134678	0.53	0.218	4.62E-62	16	Pim1
2.44E-66	0.300466682	0.384	0.133	4.75E-62	16	Hikeshi
2.77E-66	0.307849128	0.49	0.199	5.41E-62	16	Commd3
2.80E-66	0.33150161	0.328	0.093	5.47E-62	16	Itpr1
4.37E-66	0.294234393	0.369	0.122	8.53E-62	16	Cops4
4.50E-66	0.315203411	0.503	0.211	8.78E-62	16	Cisd2
5.25E-66	0.28415248	0.692	0.36	1.02E-61	16	Ptpre
5.31E-66	-0.613924135	0.06	0.181	1.04E-61	16	B230208H11Rik
6.25E-66	0.314352393	0.473	0.189	1.22E-61	16	Znrf1
7.35E-66	-0.575636288	0.074	0.197	1.43E-61	16	Megf9
7.75E-66	0.304712246	0.558	0.253	1.51E-61	16	Rab10
8.52E-66	0.285170697	0.227	0.049	1.66E-61	16	Dzip3
8.70E-66	0.300160873	0.518	0.212	1.70E-61	16	Arl6ip5
8.88E-66	-0.964659713	0.402	0.457	1.73E-61	16	Cap1
9.67E-66	0.282751186	0.295	0.083	1.89E-61	16	Trmt1
1.30E-65	-0.647050834	0.092	0.212	2.53E-61	16	Ap1s2
1.59E-65	0.274252277	0.618	0.299	3.11E-61	16	Uba1
1.67E-65	0.280883786	0.26	0.075	3.27E-61	16	Blm
1.72E-65	0.281836027	0.317	0.091	3.35E-61	16	Nadk2
1.74E-65	0.288493205	0.505	0.216	3.40E-61	16	Dars
1.89E-65	0.290356842	0.542	0.232	3.68E-61	16	Pfdn2
2.80E-65	0.256568185	0.236	0.044	5.47E-61	16	Trp53bp1
2.94E-65	0.285606502	0.295	0.085	5.73E-61	16	Dgcr8
3.13E-65	0.283101358	0.245	0.059	6.10E-61	16	Snhg5
3.13E-65	0.259709239	0.238	0.067	6.11E-61	16	Sigmar1
3.69E-65	0.269374577	0.736	0.42	7.21E-61	16	Ndufb8
4.35E-65	0.286607883	0.58	0.262	8.49E-61	16	Brd3
4.60E-65	-0.880125261	0.393	0.5	8.98E-61	16	Cd53
5.05E-65	-1.257204714	0.572	0.566	9.85E-61	16	Prr13
5.06E-65	0.293565203	0.38	0.14	9.87E-61	16	Mydgf
5.09E-65	0.262825249	0.246	0.062	9.93E-61	16	Dcaf1
6.01E-65	0.271103627	0.298	0.086	1.17E-60	16	Mrpl19
7.87E-65	0.298207572	0.498	0.209	1.54E-60	16	Pfdn6
8.15E-65	-0.647373402	0.025	0.13	1.59E-60	16	Ceacam10
9.86E-65	0.282026641	0.302	0.094	1.92E-60	16	Jade1
1.04E-64	0.27330669	0.344	0.103	2.03E-60	16	Pdcd2
1.18E-64	0.264834809	0.294	0.086	2.31E-60	16	Mrps10
1.30E-64	0.267097416	0.212	0.03	2.54E-60	16	Tespa1
1.43E-64	0.299573072	0.513	0.22	2.80E-60	16	Ube2k
1.59E-64	0.277979201	0.33	0.107	3.10E-60	16	Pole3
1.65E-64	0.295975152	0.681	0.366	3.23E-60	16	Ndufb6
2.08E-64	-1.061187753	0.445	0.467	4.06E-60	16	Vasp
2.36E-64	0.302111064	0.506	0.204	4.61E-60	16	Mcrip1
2.46E-64	0.294881572	0.607	0.28	4.80E-60	16	Ostc
2.54E-64	0.298781095	0.491	0.187	4.96E-60	16	Spcs3
2.66E-64	0.254337068	0.229	0.052	5.19E-60	16	Pstk
2.73E-64	0.250473318	0.253	0.07	5.34E-60	16	Map3k20
3.13E-64	0.313738638	0.493	0.194	6.11E-60	16	Ttc14
3.24E-64	0.280301444	0.566	0.279	6.33E-60	16	Srsf9
3.46E-64	0.295971723	0.467	0.191	6.75E-60	16	Dcaf7
3.95E-64	0.334228676	0.439	0.164	7.70E-60	16	Ccdc34
4.20E-64	0.293997616	0.431	0.156	8.19E-60	16	Guk1
4.25E-64	0.291789953	0.458	0.185	8.30E-60	16	Ergic3
4.53E-64	-0.478402578	0.018	0.121	8.85E-60	16	Pilrb1
5.35E-64	0.263793519	0.507	0.154	1.04E-59	16	H2-Q6
6.06E-64	-0.763936485	0.079	0.192	1.18E-59	16	Slc16a3
6.13E-64	0.281528029	0.409	0.14	1.20E-59	16	Immp1l
6.22E-64	0.258939476	0.25	0.071	1.21E-59	16	Nup155
6.85E-64	0.274793155	0.322	0.108	1.34E-59	16	Calu
7.67E-64	0.261165664	0.247	0.059	1.50E-59	16	Lyrm9
7.94E-64	0.281561985	0.412	0.148	1.55E-59	16	Srcap
8.28E-64	0.286627025	0.344	0.11	1.62E-59	16	Rpa1
8.58E-64	0.287095708	0.439	0.176	1.67E-59	16	Ppp6r1
9.03E-64	0.306350334	0.33	0.076	1.76E-59	16	Pecam1
1.07E-63	0.268253319	0.309	0.091	2.08E-59	16	Nvl
1.10E-63	0.251354666	0.276	0.08	2.14E-59	16	Sgf29
1.26E-63	0.271720906	0.6	0.293	2.47E-59	16	Tm9sf3
1.36E-63	0.288044669	0.408	0.155	2.65E-59	16	Mrps34
1.42E-63	0.265249171	0.255	0.061	2.76E-59	16	Fam53a
1.70E-63	-0.774846157	0.019	0.126	3.32E-59	16	Fcnb
2.11E-63	0.298296909	0.488	0.208	4.11E-59	16	Ubr4
2.18E-63	0.286706307	0.519	0.221	4.25E-59	16	Ywhag
2.20E-63	0.341429138	0.433	0.162	4.29E-59	16	Casp3
2.79E-63	0.275697863	0.429	0.161	5.44E-59	16	Sf3b4
2.82E-63	0.283651366	0.341	0.119	5.51E-59	16	Trim37
3.21E-63	0.293616877	0.398	0.155	6.26E-59	16	Lars
3.63E-63	0.286765192	0.568	0.253	7.08E-59	16	Phf5a
4.36E-63	0.276540797	0.399	0.142	8.51E-59	16	Rpl7l1
4.62E-63	0.282991151	0.367	0.14	9.01E-59	16	Mgat2
5.26E-63	0.282659867	0.36	0.129	1.03E-58	16	Mphosph10
5.88E-63	0.27787565	0.378	0.147	1.15E-58	16	Gars
5.89E-63	0.284612058	0.324	0.098	1.15E-58	16	Ncor2
6.00E-63	-0.403744247	0.015	0.118	1.17E-58	16	Sgms2
6.46E-63	0.297989555	0.38	0.135	1.26E-58	16	Scamp3
6.48E-63	0.303810329	0.198	0.038	1.27E-58	16	Gm4258
7.90E-63	-0.770843165	0.017	0.113	1.54E-58	16	Cd19
7.90E-63	-2.661491194	0.351	0.436	1.54E-58	16	Ighm
8.91E-63	0.273047429	0.316	0.102	1.74E-58	16	Mrps30
9.31E-63	-0.678941534	0.024	0.126	1.82E-58	16	Fpr1
1.08E-62	0.269962339	0.31	0.091	2.10E-58	16	Exoc4
1.09E-62	0.262238385	0.215	0.049	2.14E-58	16	Slc45a4
1.14E-62	0.257641124	0.252	0.068	2.23E-58	16	Ipo9
1.27E-62	0.262578673	0.289	0.087	2.47E-58	16	Isyna1
1.42E-62	0.258196757	0.689	0.355	2.77E-58	16	Uqcrfs1
1.46E-62	0.274947506	0.312	0.097	2.85E-58	16	Mrpl3
1.71E-62	0.2825188	0.516	0.217	3.33E-58	16	Adipor2
1.75E-62	0.263294837	0.317	0.082	3.42E-58	16	Wdr77
1.75E-62	0.26033384	0.307	0.089	3.43E-58	16	Trnau1ap
2.07E-62	0.334004297	0.439	0.14	4.04E-58	16	Pde4b
2.28E-62	0.267643825	0.657	0.33	4.45E-58	16	Sarnp
2.47E-62	0.250600635	0.249	0.065	4.81E-58	16	Ascc1
2.94E-62	0.284923261	0.533	0.24	5.74E-58	16	Ndufs2
3.04E-62	0.262205142	0.308	0.093	5.94E-58	16	Rsrc1
3.64E-62	-0.560010674	0.026	0.127	7.10E-58	16	Bmx
4.02E-62	0.292472916	0.435	0.175	7.84E-58	16	Ccdc47
4.05E-62	0.295918672	0.336	0.101	7.91E-58	16	Ssbp3
4.43E-62	0.254593237	0.229	0.071	8.65E-58	16	Rad51
5.57E-62	0.277787965	0.474	0.181	1.09E-57	16	Dgkz
9.95E-62	0.273274007	0.272	0.069	1.94E-57	16	Abl1
1.11E-61	0.314541002	0.509	0.181	2.16E-57	16	Ifi203
1.32E-61	0.254228141	0.647	0.32	2.57E-57	16	Rrbp1
1.68E-61	0.26228013	0.285	0.084	3.27E-57	16	Smc5
1.73E-61	0.255099445	0.273	0.076	3.38E-57	16	Cstf2
1.80E-61	0.27938349	0.434	0.164	3.51E-57	16	Ecpas
1.80E-61	-0.997986635	0.021	0.115	3.51E-57	16	Gm30211
1.83E-61	-0.994694999	0.509	0.521	3.57E-57	16	Cnn2
1.90E-61	0.259400012	0.297	0.082	3.70E-57	16	Nkapd1
1.90E-61	0.268183546	0.295	0.089	3.70E-57	16	Meaf6
2.01E-61	0.268783978	0.274	0.09	3.93E-57	16	Tm7sf3
2.09E-61	-0.749038569	0.016	0.108	4.08E-57	16	Pax5
2.24E-61	0.26471721	0.387	0.132	4.37E-57	16	Asf1a
2.26E-61	0.252617237	0.302	0.092	4.42E-57	16	Nmral1
2.28E-61	-0.718994572	0.053	0.17	4.45E-57	16	Slc40a1
2.54E-61	0.265884169	0.338	0.121	4.95E-57	16	Aldh9a1
2.77E-61	0.268451512	0.325	0.109	5.41E-57	16	Nelfe
4.28E-61	0.266424387	0.46	0.181	8.36E-57	16	Fcf1
4.28E-61	-1.057048157	0.663	0.651	8.36E-57	16	Iqgap1
4.60E-61	0.262208975	0.297	0.085	8.97E-57	16	Timm44
4.80E-61	-0.664489062	0.014	0.109	9.37E-57	16	Dhrs9
5.22E-61	0.282082067	0.333	0.107	1.02E-56	16	Rbm28
5.71E-61	0.25315496	0.273	0.076	1.11E-56	16	Rfc3
5.79E-61	0.289225588	0.462	0.191	1.13E-56	16	Dazap1
1.07E-60	0.281777077	0.562	0.241	2.08E-56	16	Slbp
1.08E-60	0.278247084	0.409	0.145	2.11E-56	16	Sec31a
1.14E-60	0.289936011	0.366	0.133	2.22E-56	16	Magohb
1.49E-60	0.26403871	0.295	0.066	2.91E-56	16	Rftn1
1.74E-60	0.269833569	0.734	0.423	3.40E-56	16	Psme2
1.77E-60	0.279895102	0.245	0.073	3.45E-56	16	Ern1
1.79E-60	-0.87283532	0.354	0.428	3.49E-56	16	Ppp1r18
1.85E-60	0.266400963	0.41	0.135	3.62E-56	16	Dguok
2.34E-60	0.277650408	0.441	0.169	4.56E-56	16	Rlim
2.51E-60	0.280930024	0.377	0.112	4.91E-56	16	Cdk17
2.52E-60	0.267164143	0.323	0.103	4.91E-56	16	Topors
2.59E-60	0.27259127	0.324	0.104	5.06E-56	16	Slc35a4
2.70E-60	0.251656878	0.855	0.59	5.27E-56	16	Vamp8
2.74E-60	0.260615292	0.652	0.324	5.35E-56	16	Hsbp1
3.35E-60	0.285302211	0.387	0.131	6.54E-56	16	Lpin2
3.44E-60	0.303846782	0.433	0.169	6.71E-56	16	Dcp2
3.76E-60	0.252174832	0.297	0.086	7.34E-56	16	Nol11
3.99E-60	0.323756144	0.602	0.285	7.80E-56	16	Itga4
4.87E-60	0.275728925	0.255	0.035	9.50E-56	16	Lat
5.76E-60	0.268892696	0.299	0.096	1.12E-55	16	Ppfia1
6.13E-60	0.287924331	0.423	0.163	1.20E-55	16	Spag7
6.56E-60	0.341232356	0.379	0.169	1.28E-55	16	Atp13a3
7.96E-60	0.286443512	0.421	0.151	1.55E-55	16	Slc50a1
8.27E-60	0.275027986	0.399	0.124	1.61E-55	16	Plaat3
9.87E-60	0.266195093	0.482	0.193	1.93E-55	16	Fip1l1
1.00E-59	0.257885397	0.284	0.082	1.95E-55	16	Ints1
1.36E-59	0.282776425	0.161	0.03	2.65E-55	16	Samd14
1.36E-59	0.284599067	0.503	0.214	2.66E-55	16	Elavl1
1.38E-59	0.275557297	0.366	0.106	2.69E-55	16	Bin1
1.42E-59	0.367298307	0.273	0.105	2.76E-55	16	Hist1h2ac
1.75E-59	0.257342235	0.159	0.038	3.41E-55	16	Tuba8
1.79E-59	0.29146395	0.425	0.16	3.49E-55	16	Srebf2
1.87E-59	0.282996199	0.662	0.373	3.65E-55	16	Hspa5
2.17E-59	0.263137264	0.605	0.302	4.23E-55	16	Csnk2a1
2.32E-59	0.270554279	0.341	0.104	4.53E-55	16	Zhx1
2.88E-59	0.250974248	0.498	0.218	5.61E-55	16	Lsm12
3.02E-59	0.284099891	0.512	0.214	5.90E-55	16	Ift20
3.06E-59	0.267081902	0.419	0.172	5.96E-55	16	Stt3a
3.19E-59	0.253896388	0.604	0.291	6.23E-55	16	Rbm8a
3.69E-59	0.274832783	0.38	0.13	7.20E-55	16	Igbp1
3.69E-59	-1.001335929	0.18	0.267	7.21E-55	16	Slc2a3
3.73E-59	0.256445398	0.535	0.244	7.28E-55	16	Puf60
6.81E-59	0.271771218	0.361	0.128	1.33E-54	16	Slc38a10
7.35E-59	0.261612097	0.37	0.135	1.44E-54	16	Mrps18a
9.31E-59	0.266457256	0.612	0.292	1.82E-54	16	Polr2k
9.80E-59	0.263760296	0.571	0.267	1.91E-54	16	Mrpl14
9.84E-59	0.255648451	0.43	0.159	1.92E-54	16	Exosc3
1.50E-58	0.250448309	0.326	0.109	2.92E-54	16	Mtx2
1.50E-58	0.278487538	0.501	0.202	2.92E-54	16	Snrpb2
1.69E-58	0.286180619	0.563	0.262	3.30E-54	16	Cox20
1.84E-58	0.279098812	0.412	0.148	3.58E-54	16	Stx4a
1.86E-58	0.256841045	0.346	0.112	3.63E-54	16	Nfx1
2.02E-58	0.258309187	0.417	0.15	3.95E-54	16	Prdx3
2.03E-58	0.274517359	0.422	0.166	3.97E-54	16	Tpd52l2
2.07E-58	0.255358011	0.224	0.067	4.04E-54	16	Ctdspl
2.18E-58	0.261858343	0.31	0.09	4.25E-54	16	Zfp451
2.45E-58	-0.521335571	0.022	0.117	4.78E-54	16	Gm34084
2.60E-58	-0.638683776	0.099	0.211	5.08E-54	16	Carhsp1
2.62E-58	0.395291678	0.236	0.052	5.12E-54	16	Egr1
2.91E-58	0.25175169	0.305	0.099	5.68E-54	16	Tmem242
3.17E-58	0.254211939	0.522	0.229	6.19E-54	16	Phf3
3.40E-58	0.273450119	0.583	0.275	6.64E-54	16	Ssr3
3.68E-58	0.283812437	0.379	0.144	7.18E-54	16	Slc48a1
3.85E-58	0.265047277	0.263	0.065	7.51E-54	16	Hmg20a
4.35E-58	-0.746317898	0.017	0.103	8.49E-54	16	Cd300ld
4.66E-58	0.264383437	0.329	0.105	9.09E-54	16	Aqr
5.15E-58	-1.241462497	0.882	0.782	1.01E-53	16	Arhgdib
5.58E-58	0.26052605	0.425	0.173	1.09E-53	16	Smarcc2
6.32E-58	0.266476503	0.504	0.219	1.23E-53	16	Ndufs3
6.48E-58	0.271822588	0.373	0.132	1.27E-53	16	Anapc1
6.66E-58	0.267709655	0.331	0.115	1.30E-53	16	Rbl1
6.90E-58	0.266658133	0.455	0.187	1.35E-53	16	Setd5
7.55E-58	0.26741192	0.598	0.289	1.47E-53	16	Anapc13
7.63E-58	0.26741887	0.383	0.142	1.49E-53	16	Zc3h18
8.26E-58	0.275190972	0.467	0.194	1.61E-53	16	Mrpl28
9.45E-58	0.269174182	0.439	0.17	1.84E-53	16	Cpne2
1.37E-57	-0.789570984	0.117	0.221	2.67E-53	16	Trp53inp1
1.43E-57	0.25500624	0.332	0.102	2.80E-53	16	Ss18
1.68E-57	0.251322367	0.294	0.093	3.27E-53	16	Hsd17b4
1.75E-57	-0.481476497	0.014	0.105	3.41E-53	16	Tlr13
1.76E-57	0.269222433	0.307	0.104	3.44E-53	16	Mib1
1.79E-57	0.261974031	0.344	0.112	3.49E-53	16	Snrnp48
1.95E-57	0.277064173	0.288	0.093	3.81E-53	16	Zbtb38
2.06E-57	0.263686364	0.331	0.11	4.02E-53	16	Comt
2.42E-57	0.270253146	0.585	0.3	4.72E-53	16	Ppp2ca
3.12E-57	0.270068729	0.214	0.049	6.09E-53	16	Hmgn3
3.19E-57	0.276150057	0.395	0.144	6.22E-53	16	Dido1
3.20E-57	-0.944465658	0.579	0.579	6.24E-53	16	Serp1
3.36E-57	0.309919748	0.286	0.086	6.57E-53	16	Tmem173
3.51E-57	-0.460314583	0.051	0.155	6.84E-53	16	Gca
3.52E-57	0.26036051	0.574	0.271	6.86E-53	16	Ubxn4
3.99E-57	0.315835611	0.362	0.094	7.79E-53	16	Dusp2
4.07E-57	0.254878437	0.449	0.179	7.95E-53	16	Cdc123
4.44E-57	0.258929497	0.449	0.18	8.66E-53	16	Ilkap
6.66E-57	-0.520934526	0.025	0.124	1.30E-52	16	Hopx
6.67E-57	0.311767965	0.594	0.279	1.30E-52	16	Cks2
7.17E-57	0.262075848	0.458	0.167	1.40E-52	16	H2-Q4
7.44E-57	0.26333302	0.305	0.099	1.45E-52	16	Rbmx
7.87E-57	0.260415093	0.424	0.158	1.54E-52	16	Tnpo1
7.89E-57	0.256089053	0.355	0.127	1.54E-52	16	Cnih1
9.49E-57	0.269955602	0.346	0.121	1.85E-52	16	Ankrd28
9.50E-57	0.259744166	0.369	0.125	1.85E-52	16	Keap1
1.21E-56	0.251444312	0.333	0.11	2.36E-52	16	Cul5
1.45E-56	0.250737388	0.445	0.165	2.82E-52	16	Bccip
1.56E-56	0.299932367	0.376	0.138	3.04E-52	16	Acyp1
1.70E-56	0.254043093	0.52	0.231	3.32E-52	16	Ube2v1
1.96E-56	-4.035695588	0.283	0.345	3.82E-52	16	Hbb-bs
2.20E-56	0.252146306	0.517	0.234	4.29E-52	16	Polr2j
2.93E-56	0.301976517	0.539	0.249	5.72E-52	16	Tmed3
3.71E-56	-1.093295293	0.399	0.465	7.25E-52	16	Zfp36
4.28E-56	0.268987943	0.346	0.124	8.35E-52	16	Usp24
4.62E-56	0.2728478	0.364	0.126	9.02E-52	16	Tob2
5.50E-56	0.252950488	0.251	0.086	1.07E-51	16	Cenpm
6.65E-56	-0.310380771	0.011	0.1	1.30E-51	16	4930438A08Rik
6.93E-56	0.348462761	0.342	0.152	1.35E-51	16	Fdps
7.99E-56	0.254721864	0.516	0.227	1.56E-51	16	Cnot1
8.08E-56	0.261163061	0.373	0.136	1.58E-51	16	Hmg20b
8.12E-56	0.25121305	0.324	0.109	1.58E-51	16	Srp68
1.14E-55	0.256485121	0.443	0.172	2.23E-51	16	Sdf2
1.29E-55	0.25062584	0.318	0.094	2.52E-51	16	Gcn1
1.39E-55	-0.858695949	0.226	0.306	2.72E-51	16	Abtb1
1.57E-55	-0.758087249	0.258	0.333	3.07E-51	16	G6pdx
1.63E-55	0.328795822	0.53	0.278	3.18E-51	16	Cited2
1.98E-55	0.25123146	0.543	0.265	3.87E-51	16	Sptbn1
2.26E-55	0.291376926	0.555	0.249	4.42E-51	16	Nfkb1
2.84E-55	-0.414168087	0.015	0.108	5.53E-51	16	Orm1
3.59E-55	0.269363967	0.439	0.183	7.01E-51	16	Psmc5
6.23E-55	0.267607607	0.105	0.005	1.22E-50	16	Gp1bb
6.26E-55	-0.77964976	0.221	0.333	1.22E-50	16	Klf6
6.43E-55	0.255525532	0.274	0.086	1.26E-50	16	Clcc1
7.79E-55	0.287494967	0.302	0.098	1.52E-50	16	Parp8
1.03E-54	0.257523971	0.309	0.098	2.01E-50	16	Tsnax
1.24E-54	0.257750514	0.269	0.086	2.42E-50	16	Cldnd1
1.26E-54	-1.097411544	0.754	0.706	2.46E-50	16	Taldo1
1.49E-54	0.250163796	0.431	0.179	2.92E-50	16	Fam120a
1.61E-54	0.275473311	0.407	0.164	3.14E-50	16	Acsl5
2.26E-54	0.256549357	0.483	0.214	4.41E-50	16	Psmd14
2.42E-54	0.255950326	0.412	0.149	4.71E-50	16	Sppl3
2.62E-54	0.254416144	0.472	0.198	5.11E-50	16	Vps36
2.87E-54	0.254897291	0.308	0.095	5.60E-50	16	Top3b
3.08E-54	0.250319659	0.348	0.116	6.01E-50	16	Smim26
3.59E-54	0.266217004	0.39	0.159	7.02E-50	16	Gusb
6.18E-54	-0.576234363	0.064	0.164	1.21E-49	16	Pfkfb4
6.34E-54	-1.621189023	0.229	0.248	1.24E-49	16	Cd79b
6.69E-54	0.25173606	0.273	0.067	1.31E-49	16	Stard10
7.83E-54	0.272466107	0.451	0.18	1.53E-49	16	Chd9
8.65E-54	-0.955354421	0.441	0.471	1.69E-49	16	Adipor1
1.22E-53	0.298438639	0.308	0.092	2.37E-49	16	Lat2
1.26E-53	-0.585188483	0.082	0.186	2.45E-49	16	Sh3bp5
3.24E-53	0.257186766	0.464	0.196	6.32E-49	16	Usp9x
3.95E-53	0.251766519	0.5	0.228	7.72E-49	16	Rock2
4.72E-53	0.260060079	0.422	0.172	9.22E-49	16	Ptpn11
6.38E-53	0.251719908	0.288	0.083	1.25E-48	16	Tasor2
7.52E-53	0.251954987	0.189	0.037	1.47E-48	16	Gata1
8.48E-53	0.266360628	0.256	0.078	1.65E-48	16	Net1
8.71E-53	0.252276166	0.467	0.195	1.70E-48	16	Wbp11
1.41E-52	0.265853747	0.471	0.205	2.75E-48	16	Parvg
1.48E-52	0.250537268	0.391	0.142	2.88E-48	16	Clic4
1.56E-52	0.256467291	0.357	0.124	3.04E-48	16	BC003965
2.13E-52	0.278811953	0.274	0.088	4.16E-48	16	Dach1
2.32E-52	0.251681437	0.306	0.119	4.53E-48	16	Cdc25a
2.75E-52	0.262074839	0.302	0.092	5.37E-48	16	Madd
3.56E-52	0.256714736	0.301	0.095	6.96E-48	16	1700017B05Rik
4.29E-52	0.285105797	0.203	0.058	8.37E-48	16	Mllt3
5.85E-52	-0.776010491	0.255	0.329	1.14E-47	16	Nadk
5.92E-52	-0.400446733	0.019	0.104	1.16E-47	16	Ankrd22
7.23E-52	0.255805428	0.305	0.098	1.41E-47	16	Rreb1
9.17E-52	-0.441001534	0.017	0.102	1.79E-47	16	1700047M11Rik
1.09E-51	0.283746515	0.304	0.1	2.13E-47	16	St3gal1
1.23E-51	0.250462209	0.418	0.169	2.40E-47	16	Tet3
1.29E-51	-0.441292284	0.071	0.174	2.53E-47	16	Abhd5
2.65E-51	-0.56313892	0.074	0.175	5.16E-47	16	Apobr
4.70E-51	-2.472168375	0.194	0.263	9.17E-47	16	Cd74
6.61E-51	0.252123631	0.256	0.073	1.29E-46	16	Slc25a36
7.16E-51	-0.983184478	0.174	0.268	1.40E-46	16	Ltb
9.18E-51	0.253726102	0.408	0.155	1.79E-46	16	Usp19
1.01E-50	0.308461214	0.447	0.192	1.97E-46	16	Cd48
1.14E-50	0.256430762	0.407	0.154	2.22E-46	16	Zmynd8
1.23E-50	-0.504061993	0.032	0.123	2.40E-46	16	Pira2
2.53E-50	-0.587701847	0.123	0.229	4.94E-46	16	Mgst2
4.80E-50	0.252693811	0.497	0.214	9.37E-46	16	Uqcc3
6.66E-50	-0.908439168	0.357	0.378	1.30E-45	16	Arrb2
7.81E-50	0.258176096	0.293	0.079	1.52E-45	16	Sesn1
7.91E-50	-0.688458767	0.149	0.241	1.54E-45	16	D1Ertd622e
8.13E-50	-0.542171467	0.019	0.101	1.59E-45	16	Bst1
8.42E-50	-0.928122147	0.243	0.321	1.64E-45	16	Ier5
9.88E-50	-0.437529881	0.023	0.106	1.93E-45	16	Crispld2
1.56E-49	-0.582063248	0.076	0.174	3.04E-45	16	Stx11
1.71E-49	0.291005883	0.335	0.132	3.34E-45	16	Plxnc1
7.25E-49	-0.601233681	0.14	0.234	1.42E-44	16	Rab3d
7.49E-49	0.271471929	0.422	0.172	1.46E-44	16	Bloc1s2
1.73E-48	-0.571636531	0.086	0.184	3.38E-44	16	Nedd9
2.85E-48	-0.328869879	0.026	0.109	5.56E-44	16	5-Sep
2.99E-48	0.32501045	0.266	0.083	5.84E-44	16	Tmem229b
3.21E-48	0.271512344	0.411	0.172	6.27E-44	16	Mospd3
3.62E-48	-0.340259081	0.017	0.101	7.06E-44	16	Inhba
4.32E-48	0.272322206	0.291	0.108	8.44E-44	16	Ctnna1
4.99E-48	-0.71989861	0.21	0.294	9.74E-44	16	Hk3
6.69E-48	-3.943207919	0.138	0.205	1.30E-43	16	Hba-a1
8.00E-48	-0.318874901	0.021	0.108	1.56E-43	16	Cib2
8.26E-48	-0.543987226	0.02	0.1	1.61E-43	16	Il1rn
1.22E-47	-0.602906576	0.055	0.136	2.38E-43	16	Cd300lb
2.66E-47	-0.341628055	0.029	0.122	5.18E-43	16	Gas7
3.49E-47	0.262735557	0.307	0.106	6.80E-43	16	Zfp950
6.91E-47	-0.768092735	0.231	0.296	1.35E-42	16	Cytip
8.25E-47	0.404278817	0.435	0.218	1.61E-42	16	Pbx1
9.36E-47	-1.43240648	0.226	0.294	1.83E-42	16	Ifi27l2a
1.48E-46	-0.840698813	0.343	0.376	2.89E-42	16	Anxa11
1.86E-46	-0.680987513	0.197	0.28	3.64E-42	16	Akna
2.09E-46	-0.845129308	0.226	0.291	4.09E-42	16	Ccpg1
2.19E-46	-0.807786864	0.232	0.307	4.27E-42	16	F630028O10Rik
1.02E-45	0.259077076	0.475	0.216	1.98E-41	16	Gltp
1.08E-45	0.281335118	0.362	0.151	2.10E-41	16	Sdf2l1
1.33E-45	-0.535146241	0.093	0.19	2.60E-41	16	Hvcn1
1.45E-45	-0.378678866	0.043	0.131	2.84E-41	16	Zbtb7b
2.88E-45	0.933823948	0.302	0.181	5.62E-41	16	Irf8
3.81E-45	-0.873805881	0.743	0.687	7.44E-41	16	Gabarap
1.23E-44	0.269076504	0.465	0.223	2.40E-40	16	Arpc1a
1.59E-44	-0.420293256	0.056	0.14	3.10E-40	16	Morrbid
1.67E-44	-0.559142213	0.149	0.242	3.27E-40	16	Arid3a
1.75E-44	-0.738420792	0.312	0.365	3.42E-40	16	Rbms1
3.09E-44	-0.573531583	0.1	0.221	6.03E-40	16	Id2
6.53E-44	-3.474473566	0.063	0.136	1.27E-39	16	Iglv1
1.05E-43	-0.689973902	0.268	0.358	2.05E-39	16	Clec12a
2.01E-43	-0.622730943	0.131	0.214	3.93E-39	16	Fam129a
1.63E-42	-0.499213276	0.058	0.138	3.19E-38	16	Ipcef1
4.64E-42	-0.800778584	0.524	0.502	9.05E-38	16	Fam49b
6.33E-42	-1.36689148	0.785	0.633	1.23E-37	16	Alox5ap
7.52E-42	-0.542501613	0.071	0.149	1.47E-37	16	Fosl2
7.85E-42	-0.473010312	0.062	0.15	1.53E-37	16	Chd7
8.01E-42	-0.867448654	0.512	0.503	1.56E-37	16	Spi1
1.67E-41	-0.435881602	0.045	0.121	3.26E-37	16	Gdpd3
2.77E-41	-0.630339834	0.211	0.269	5.40E-37	16	Csf2ra
2.82E-41	-0.628265777	0.045	0.124	5.51E-37	16	Arl5c
3.82E-41	-0.782764917	0.376	0.408	7.45E-37	16	Prkcd
4.86E-41	-3.759723185	0.095	0.157	9.48E-37	16	Hba-a2
6.34E-41	-0.357271481	0.033	0.106	1.24E-36	16	Stk39
9.17E-41	-0.32552318	0.028	0.106	1.79E-36	16	Id1
9.62E-41	-0.715373969	0.034	0.107	1.88E-36	16	Tent5c
1.02E-40	-0.253438924	0.028	0.103	2.00E-36	16	Aoah
1.47E-40	-1.000568804	0.657	0.573	2.88E-36	16	Flna
3.58E-40	-0.366144274	0.048	0.123	6.99E-36	16	Abcd2
1.34E-39	-0.663980921	0.196	0.266	2.61E-35	16	Samd9l
6.69E-39	-0.378141686	0.044	0.127	1.31E-34	16	Evi2a
7.43E-39	-0.804616071	0.226	0.275	1.45E-34	16	2310001H17Rik
1.24E-38	-0.46008908	0.053	0.128	2.41E-34	16	Trib1
1.52E-38	-0.447232858	0.081	0.158	2.97E-34	16	Rgs14
8.12E-38	-0.783046023	0.356	0.371	1.58E-33	16	Lyn
1.08E-37	0.812462943	0.128	0.034	2.11E-33	16	Cox6a2
2.55E-37	-0.405984409	0.062	0.134	4.98E-33	16	Slc22a15
3.89E-37	-3.827627185	0.161	0.191	7.59E-33	16	Hbb-bt
6.93E-37	-0.743237631	0.055	0.121	1.35E-32	16	Spib
6.96E-37	-0.730795371	0.253	0.287	1.36E-32	16	Litaf
8.80E-37	-0.378251616	0.05	0.12	1.72E-32	16	F5
1.09E-36	0.277902186	0.339	0.15	2.13E-32	16	Ugcg
1.53E-36	-0.433685117	0.051	0.12	2.98E-32	16	Lrrc25
1.99E-36	-0.66141445	0.178	0.235	3.88E-32	16	Rassf3
2.28E-36	-0.544663008	0.057	0.121	4.45E-32	16	Siglecg
1.06E-35	-0.773227006	0.465	0.463	2.07E-31	16	Plp2
1.12E-35	-0.550343035	0.076	0.147	2.19E-31	16	Mirt1
2.09E-35	-0.496229215	0.172	0.228	4.07E-31	16	Flot2
7.56E-35	-0.398328493	0.04	0.105	1.47E-30	16	Dgkh
1.20E-34	-0.704025945	0.145	0.199	2.34E-30	16	Gadd45a
1.88E-34	-0.710600476	0.353	0.39	3.67E-30	16	Cxcr4
2.49E-34	-0.717768319	0.188	0.244	4.87E-30	16	Hacd4
3.28E-34	-0.390820551	0.054	0.126	6.41E-30	16	Fmo5
3.66E-34	0.32501755	0.132	0.029	7.14E-30	16	Gm11505
3.73E-34	-0.299435161	0.05	0.116	7.28E-30	16	Ncam1
5.69E-34	-0.563451349	0.178	0.276	1.11E-29	16	Ctsh
1.00E-33	0.266066851	0.275	0.103	1.95E-29	16	Hist1h1a
2.01E-33	-0.798535259	0.261	0.298	3.91E-29	16	Rgs2
2.28E-33	-0.567208138	0.159	0.211	4.46E-29	16	Ehd1
4.38E-33	-0.435371496	0.063	0.131	8.55E-29	16	Slc27a4
4.92E-33	-0.566842047	0.099	0.166	9.60E-29	16	Ifi209
8.72E-33	-0.466970411	0.101	0.167	1.70E-28	16	Fgd4
1.32E-32	-0.819952555	0.471	0.466	2.58E-28	16	Cd44
1.46E-32	-0.561098493	0.188	0.247	2.84E-28	16	4930523C07Rik
3.20E-32	-0.560192164	0.121	0.183	6.25E-28	16	Il18rap
5.08E-32	-0.961934811	0.616	0.556	9.92E-28	16	Mcl1
9.32E-32	-0.55460506	0.193	0.251	1.82E-27	16	Snx20
9.40E-32	-0.70963053	0.484	0.473	1.83E-27	16	Ppp2r5a
1.42E-31	-0.628463269	0.299	0.329	2.78E-27	16	Cdkn2d
1.48E-31	-0.501154482	0.113	0.169	2.88E-27	16	Tmem243
1.92E-31	-1.310780114	0.435	0.415	3.74E-27	16	Junb
3.71E-31	-0.612798621	0.202	0.244	7.23E-27	16	Edem1
4.43E-31	-0.316338026	0.057	0.128	8.65E-27	16	Slc31a2
5.38E-31	-0.758288277	0.228	0.253	1.05E-26	16	Gpcpd1
6.35E-31	-0.588946129	0.056	0.105	1.24E-26	16	Trim30b
1.20E-30	-0.616726619	0.106	0.169	2.34E-26	16	Myadm
1.28E-30	-0.472210681	0.08	0.145	2.50E-26	16	Glcci1
1.31E-30	0.627528544	0.137	0.05	2.57E-26	16	Car1
1.58E-30	-0.759548446	0.133	0.169	3.09E-26	16	Clec4e
3.49E-30	-0.414549443	0.047	0.107	6.82E-26	16	Rdh12
4.47E-30	0.472885085	0.152	0.09	8.73E-26	16	Gm34680
5.13E-30	-0.715077215	0.512	0.479	1.00E-25	16	Rhog
8.42E-30	-0.777414028	0.814	0.73	1.64E-25	16	Ucp2
1.35E-29	-0.464764478	0.061	0.124	2.64E-25	16	Adrb2
1.63E-29	-0.809194513	0.761	0.679	3.17E-25	16	Actr3
2.38E-29	-0.344537358	0.078	0.152	4.64E-25	16	Gapt
8.08E-29	-0.369969058	0.071	0.131	1.58E-24	16	Fam160a2
1.49E-28	-0.572113872	0.178	0.23	2.90E-24	16	Tcp11l2
3.94E-28	-0.553677419	0.186	0.228	7.69E-24	16	Kif21b
1.06E-27	-0.607159377	0.133	0.163	2.07E-23	16	Timp2
1.31E-27	-0.56656794	0.272	0.308	2.55E-23	16	Ubl3
3.02E-27	-0.338507302	0.066	0.127	5.89E-23	16	Ampd3
4.23E-27	-0.422862745	0.05	0.103	8.25E-23	16	Ms4a4c
5.26E-27	-0.343923255	0.053	0.113	1.03E-22	16	Ublcp1
5.35E-27	-0.317437922	0.123	0.227	1.04E-22	16	Ly6d
6.14E-27	-0.715439008	0.576	0.546	1.20E-22	16	Limd2
8.89E-27	-0.350649347	0.05	0.107	1.73E-22	16	Pik3r5
1.29E-26	-0.421065397	0.168	0.23	2.52E-22	16	Ppm1m
2.23E-26	-0.455947761	0.128	0.173	4.34E-22	16	Ifngr2
3.40E-26	-0.547309679	0.208	0.243	6.64E-22	16	Capn1
3.45E-26	-0.609701208	0.323	0.327	6.73E-22	16	Mapk3
3.74E-26	-0.254081884	0.49	0.169	7.29E-22	16	AW112010
8.91E-26	-0.579107425	0.242	0.274	1.74E-21	16	Ankrd44
1.37E-25	-0.912898682	0.227	0.25	2.68E-21	16	Ctss
3.64E-25	-0.722861017	0.298	0.295	7.10E-21	16	Picalm
6.02E-25	-0.323409346	0.071	0.131	1.17E-20	16	Ly75
7.76E-25	-0.744706915	0.908	0.806	1.51E-20	16	Sh3bgrl3
