## Supplementary material for "Complement C3d enables protective immunity capable of distinguishing spontaneously transformed from non-transformed cells": Sup. Table 1 (part 3 of 3)

p_val	avg_log2FC	pct1	pct.2	p_val_adj	cluster	gene		All cells	pct1= % of cells that express a gene in a given cluster
7.82E-25	-0.428376398	0.086	0.134	1.53E-20	16	Apobec1
1.02E-24	-0.360738067	0.056	0.102	1.99E-20	16	Dmxl2
1.98E-24	-0.337733375	0.115	0.17	3.86E-20	16	Tmem38b
2.82E-24	-0.540006115	0.277	0.298	5.51E-20	16	Mfsd14b
3.01E-24	-0.460627938	0.088	0.137	5.87E-20	16	Rara
9.30E-24	-0.368336053	0.148	0.2	1.82E-19	16	Fam241a
1.06E-23	-0.475554317	0.071	0.134	2.07E-19	16	Blnk
1.19E-23	-0.331552096	0.051	0.105	2.32E-19	16	Cpeb4
2.25E-23	-0.591992165	0.233	0.256	4.39E-19	16	Pbxip1
3.67E-23	-0.626606549	0.364	0.349	7.16E-19	16	Capg
5.69E-23	-0.761882569	0.96	0.854	1.11E-18	16	Sem1
6.99E-23	-0.82801021	0.975	0.914	1.36E-18	16	Ftl1
8.96E-23	-0.44431153	0.166	0.2	1.75E-18	16	Gmip
1.20E-22	-0.607870122	0.345	0.346	2.35E-18	16	Rcsd1
1.25E-22	-0.396445834	0.084	0.132	2.44E-18	16	Slc35a5
1.34E-22	-0.820519144	0.461	0.415	2.61E-18	16	Cd37
3.44E-22	-0.508743566	0.138	0.169	6.72E-18	16	Lpcat2
4.24E-22	-0.599450667	0.416	0.396	8.27E-18	16	Klf13
8.16E-22	-0.554197256	0.233	0.248	1.59E-17	16	Cmtm6
8.57E-22	-0.480921503	0.071	0.111	1.67E-17	16	Serinc5
8.63E-22	-0.367496026	0.81	0.501	1.68E-17	16	Fxyd5
9.36E-22	-0.755984147	0.113	0.125	1.83E-17	16	Bach2
1.62E-21	-0.431729526	0.167	0.206	3.15E-17	16	Ypel5
1.77E-21	-0.516889916	0.206	0.244	3.46E-17	16	Csf2rb
1.95E-21	-0.424344582	0.095	0.133	3.80E-17	16	Tmem71
2.51E-21	-1.528201312	0.122	0.134	4.90E-17	16	H2-Eb1
3.85E-21	-0.291735576	0.096	0.146	7.52E-17	16	Arhgap19
4.52E-21	-0.583845171	0.353	0.344	8.82E-17	16	Sun2
4.68E-21	-0.614180366	0.376	0.348	9.14E-17	16	Lasp1
5.23E-21	-0.696887855	0.698	0.586	1.02E-16	16	Atp6v0c
5.91E-21	-0.690640448	0.418	0.367	1.15E-16	16	Cpne3
6.18E-21	-0.560591555	0.206	0.218	1.21E-16	16	Ube2h
1.99E-20	-0.718328993	0.938	0.855	3.88E-16	16	Myl6
3.65E-20	-0.50931477	0.223	0.241	7.13E-16	16	Stk10
3.78E-20	-0.599034937	0.265	0.271	7.38E-16	16	Klf3
4.20E-20	-0.609386887	0.297	0.291	8.19E-16	16	Ssh2
5.92E-20	-0.569503405	0.289	0.272	1.16E-15	16	Msra
6.05E-20	-0.531538187	0.196	0.217	1.18E-15	16	Plekha2
6.38E-20	0.317548388	0.35	0.2	1.25E-15	16	Pclaf
6.55E-20	-0.566260722	0.366	0.384	1.28E-15	16	Unc93b1
9.41E-20	-0.413553569	0.069	0.103	1.84E-15	16	Oas3
9.56E-20	-0.792696009	0.439	0.396	1.87E-15	16	Mkrn1
1.36E-19	-0.560076169	0.269	0.267	2.66E-15	16	Pxn
1.45E-19	-0.56026449	0.334	0.324	2.83E-15	16	Arhgap9
1.48E-19	-0.545954246	0.307	0.3	2.90E-15	16	Add3
1.54E-19	-0.310169432	0.092	0.135	3.00E-15	16	Ralb
2.25E-19	-0.311781882	0.102	0.152	4.40E-15	16	Tbc1d8
2.27E-19	-0.784165322	0.98	0.948	4.42E-15	16	Malat1
6.93E-19	-0.290649585	0.086	0.13	1.35E-14	16	Ccdc125
9.03E-19	-0.536122604	0.132	0.162	1.76E-14	16	Nfkbiz
1.66E-18	-0.493463766	0.155	0.163	3.23E-14	16	Cpd
1.73E-18	-0.301764653	0.089	0.131	3.37E-14	16	Neu1
2.02E-18	-0.507620276	0.273	0.28	3.95E-14	16	Chp1
2.27E-18	-0.484026806	0.251	0.26	4.43E-14	16	Reep3
2.77E-18	-0.329685764	0.054	0.1	5.41E-14	16	Entpd1
3.93E-18	-0.460430674	0.239	0.252	7.68E-14	16	Ehbp1l1
4.85E-18	-0.355133166	0.151	0.183	9.47E-14	16	Mppe1
5.41E-18	-0.57172135	0.839	0.752	1.06E-13	16	Calm1
6.78E-18	-0.556066811	0.191	0.191	1.32E-13	16	Emilin2
7.48E-18	-0.386390411	0.157	0.211	1.46E-13	16	Cfp
7.58E-18	-0.335951064	0.112	0.151	1.48E-13	16	Tmem50b
1.04E-17	-0.503276902	0.223	0.23	2.03E-13	16	Smpdl3a
1.22E-17	-0.716781967	0.514	0.454	2.39E-13	16	Ypel3
1.27E-17	-0.595295022	0.436	0.399	2.48E-13	16	Cdc42se1
1.59E-17	-0.351370769	0.138	0.171	3.11E-13	16	Ebi3
2.18E-17	-0.373542324	0.143	0.168	4.26E-13	16	Rasa2
2.52E-17	-0.430940917	0.165	0.19	4.92E-13	16	Cd82
2.74E-17	-0.547077541	0.365	0.329	5.34E-13	16	Efhd2
3.37E-17	-0.597901398	0.304	0.301	6.57E-13	16	Itgal
4.27E-17	-0.322939794	0.089	0.119	8.33E-13	16	Pitpnm1
6.50E-17	-0.436721412	0.279	0.289	1.27E-12	16	Sp140
6.57E-17	-0.593724169	0.499	0.451	1.28E-12	16	Hipk1
8.30E-17	-1.623610194	0.164	0.153	1.62E-12	16	H2-Aa
9.39E-17	-0.618709785	0.491	0.435	1.83E-12	16	Hcls1
1.43E-16	-0.364671105	0.119	0.151	2.79E-12	16	Tob1
1.61E-16	-0.420792876	0.207	0.218	3.14E-12	16	Hpcal1
1.90E-16	-0.516234921	0.318	0.306	3.71E-12	16	Fes
2.53E-16	-0.869477598	0.26	0.208	4.94E-12	16	Chchd10
4.11E-16	-0.530925439	0.363	0.335	8.02E-12	16	Nin
5.73E-16	-0.760508338	0.12	0.138	1.12E-11	16	Ccr2
5.95E-16	-0.521114877	0.229	0.23	1.16E-11	16	Pag1
6.98E-16	-0.357040851	0.151	0.171	1.36E-11	16	Soat1
7.29E-16	-0.617041143	0.598	0.507	1.42E-11	16	Sri
8.02E-16	-0.328273098	0.083	0.113	1.56E-11	16	Rhbdf2
8.13E-16	-0.562084938	0.331	0.315	1.59E-11	16	Svil
8.68E-16	-0.407256955	0.21	0.228	1.69E-11	16	Acsl1
8.90E-16	-0.674921129	0.242	0.244	1.74E-11	16	Ifi30
1.08E-15	-0.40984655	0.214	0.232	2.11E-11	16	Ccdc88c
1.11E-15	-0.516533867	0.364	0.335	2.17E-11	16	Cyb5r4
1.41E-15	-0.446192748	0.239	0.235	2.75E-11	16	Arhgap4
1.54E-15	-0.38200749	0.139	0.158	3.00E-11	16	Cers6
1.63E-15	-0.568730428	0.399	0.366	3.17E-11	16	Stk38
1.65E-15	-0.544446688	0.215	0.231	3.22E-11	16	Tnfaip2
1.90E-15	-0.351253091	0.118	0.146	3.70E-11	16	Atp6v0a1
2.22E-15	-0.310834737	0.112	0.14	4.33E-11	16	Dock5
3.21E-15	-0.460722932	0.149	0.157	6.26E-11	16	Usp32
3.24E-15	-0.714781708	0.714	0.641	6.32E-11	16	Psap
3.29E-15	-0.370142504	0.128	0.149	6.42E-11	16	Klf7
3.67E-15	-0.660393213	0.597	0.508	7.16E-11	16	Lbr
4.21E-15	-0.532620644	0.307	0.286	8.23E-11	16	Dleu2
4.79E-15	-0.395272944	0.212	0.22	9.35E-11	16	Ugp2
5.46E-15	-0.688661662	0.356	0.313	1.07E-10	16	Tpd52
6.46E-15	-0.569151044	0.413	0.358	1.26E-10	16	Mettl9
8.39E-15	-0.315608407	0.148	0.169	1.64E-10	16	Tcn2
8.49E-15	-0.302734097	0.093	0.125	1.66E-10	16	Irf5
1.11E-14	-0.264578135	0.092	0.123	2.17E-10	16	Lats2
1.21E-14	-0.452679159	0.236	0.241	2.37E-10	16	Map4k2
1.33E-14	-0.484043552	0.275	0.256	2.60E-10	16	Pstpip1
1.77E-14	-0.575320005	0.532	0.468	3.45E-10	16	Capza1
2.01E-14	-0.373661028	0.134	0.151	3.92E-10	16	Birc3
2.23E-14	-0.395062554	0.185	0.199	4.35E-10	16	Rinl
2.77E-14	-0.35281313	0.824	0.549	5.41E-10	16	Hmgn2
2.77E-14	-0.266227025	0.102	0.125	5.42E-10	16	Jdp2
3.27E-14	-0.638872445	0.846	0.74	6.39E-10	16	Cdc42
3.90E-14	-0.342859208	0.114	0.139	7.61E-10	16	9930111J21Rik2
3.91E-14	-0.514095457	0.126	0.124	7.62E-10	16	Ablim1
5.26E-14	-0.53472115	0.572	0.491	1.03E-09	16	Ccnd3
8.03E-14	-0.444973016	0.357	0.337	1.57E-09	16	Atp6v1e1
9.12E-14	-0.536877499	0.367	0.327	1.78E-09	16	Atg3
9.84E-14	-0.578236893	0.962	0.9	1.92E-09	16	Pfn1
1.01E-13	-0.283504839	0.097	0.12	1.98E-09	16	Numb
1.69E-13	-0.332203727	0.434	0.416	3.30E-09	16	Lmo4
2.10E-13	-0.710101959	0.458	0.408	4.09E-09	16	Neat1
3.05E-13	-0.793568674	0.194	0.164	5.95E-09	16	Slc25a37
4.23E-13	-0.431495152	0.216	0.221	8.25E-09	16	Mindy2
4.30E-13	-0.302286411	0.19	0.206	8.38E-09	16	Tmem9b
4.65E-13	-0.3990576	0.135	0.17	9.08E-09	16	Pld4
5.30E-13	-0.289177942	0.089	0.117	1.03E-08	16	Gadd45b
1.04E-12	-0.311366575	0.151	0.166	2.02E-08	16	Man2a1
1.06E-12	-0.542682528	0.426	0.37	2.06E-08	16	Ppp1r2
1.42E-12	-0.435266208	0.175	0.171	2.76E-08	16	Fam53b
1.71E-12	-0.333457588	0.153	0.176	3.33E-08	16	Fcgr2b
2.13E-12	-0.534907556	0.123	0.12	4.16E-08	16	Gngt2
3.13E-12	-0.51615245	0.136	0.136	6.11E-08	16	Cd55
4.47E-12	-0.55737356	0.251	0.219	8.72E-08	16	Fbxl5
4.47E-12	-0.307484207	0.113	0.136	8.72E-08	16	Hist2h2aa1
5.16E-12	-0.430056244	0.312	0.283	1.01E-07	16	Cklf
6.10E-12	-0.466647437	0.298	0.271	1.19E-07	16	Wipf1
1.11E-11	-0.608879758	0.105	0.116	2.17E-07	16	F13a1
1.19E-11	-0.540307362	0.451	0.402	2.32E-07	16	Cd9
2.00E-11	-0.463066172	0.227	0.212	3.90E-07	16	Dck
2.06E-11	-0.290923924	0.113	0.135	4.02E-07	16	Inpp4a
2.11E-11	-0.649261979	0.111	0.127	4.11E-07	16	Atp1b1
2.33E-11	-0.359847968	0.157	0.163	4.54E-07	16	Cds2
3.09E-11	-0.307711109	0.144	0.158	6.02E-07	16	Rgcc
3.46E-11	-0.255513312	0.087	0.105	6.75E-07	16	Tfeb
3.98E-11	-0.457533847	0.372	0.34	7.77E-07	16	Riok3
5.12E-11	-0.632485075	0.635	0.523	9.98E-07	16	Map1lc3b
6.14E-11	-0.658674992	0.701	0.582	1.20E-06	16	Pkm
9.91E-11	-0.528113601	0.625	0.514	1.93E-06	16	Mpc2
1.01E-10	-0.439494446	0.086	0.102	1.97E-06	16	Jaml
1.02E-10	-0.636052453	0.217	0.213	1.99E-06	16	Fos
1.73E-10	-0.277014917	0.111	0.12	3.37E-06	16	Plekhm1
1.80E-10	-0.281830868	0.136	0.15	3.51E-06	16	Pqlc3
1.85E-10	-0.365339211	0.173	0.169	3.61E-06	16	Snrk
1.89E-10	-0.511520267	0.611	0.519	3.68E-06	16	Atp6v0b
2.02E-10	-1.162494823	0.189	0.172	3.94E-06	16	Wfdc17
2.02E-10	-0.521314383	0.127	0.121	3.94E-06	16	Ctse
2.17E-10	-0.534325661	0.571	0.468	4.24E-06	16	Wdr1
2.34E-10	-0.289810851	0.097	0.108	4.56E-06	16	Cd68
2.60E-10	-0.382454112	0.156	0.161	5.08E-06	16	Arap3
2.69E-10	-0.345665858	0.146	0.15	5.25E-06	16	Pik3ap1
3.39E-10	-0.289102828	0.108	0.116	6.61E-06	16	Evi2
3.53E-10	-0.326640934	0.151	0.151	6.88E-06	16	Myd88
4.27E-10	-0.353943827	0.213	0.203	8.34E-06	16	Atp2c1
5.30E-10	-0.683358718	0.58	0.456	1.03E-05	16	R3hdm4
5.39E-10	-0.345590559	0.239	0.234	1.05E-05	16	Mpp1
5.61E-10	-0.326784146	0.181	0.179	1.10E-05	16	Synj1
6.19E-10	-0.703365484	0.387	0.306	1.21E-05	16	Shisa5
1.40E-09	-0.687718637	0.722	0.624	2.73E-05	16	Myh9
1.83E-09	-0.443361751	0.171	0.152	3.57E-05	16	Neurl3
1.85E-09	-0.385157215	0.224	0.207	3.62E-05	16	Herc4
2.42E-09	-0.268372908	0.116	0.13	4.72E-05	16	Cmpk2
2.44E-09	-0.57817375	0.334	0.263	4.77E-05	16	Cd84
3.01E-09	-0.270971391	0.898	0.762	5.87E-05	16	Lars2
3.06E-09	-0.338155969	0.161	0.158	5.98E-05	16	Il6ra
3.67E-09	-0.286422899	0.096	0.105	7.16E-05	16	Evl
3.74E-09	-0.284248695	0.167	0.176	7.30E-05	16	Rogdi
4.11E-09	-0.337702004	0.284	0.101	8.02E-05	16	Xpo7
4.28E-09	-0.309891793	0.141	0.138	8.34E-05	16	Pxk
4.48E-09	-0.610313792	0.722	0.588	8.74E-05	16	Atp6v1g1
4.67E-09	-0.349422406	0.214	0.198	9.11E-05	16	Zfand3
9.35E-09	-0.573351648	0.659	0.556	1.82E-04	16	Msn
9.64E-09	-0.525005512	0.53	0.437	1.88E-04	16	Sp100
1.06E-08	-0.310842419	0.155	0.15	2.07E-04	16	Cln3
1.07E-08	-0.548636818	0.565	0.464	2.08E-04	16	Ptpn6
1.13E-08	-0.277453164	0.129	0.135	2.20E-04	16	Syvn1
1.32E-08	-0.789915061	0.21	0.174	2.59E-04	16	Dusp1
1.50E-08	-0.410870605	0.333	0.283	2.93E-04	16	Cib1
1.73E-08	-0.404109146	0.215	0.189	3.37E-04	16	Zmpste24
1.83E-08	-0.260988064	0.093	0.106	3.58E-04	16	Themis2
1.94E-08	-0.358153127	0.305	0.277	3.79E-04	16	Cast
2.00E-08	-0.668590154	0.288	0.234	3.91E-04	16	Marcks
2.01E-08	-0.637137037	0.174	0.179	3.92E-04	16	Ahnak
2.21E-08	-0.481903365	0.395	0.341	4.31E-04	16	Nfkbia
2.28E-08	-0.386299105	0.297	0.261	4.46E-04	16	Rab6a
2.44E-08	-0.34750886	0.158	0.139	0.000477128	16	Iqsec1
2.76E-08	-0.358619705	0.21	0.193	5.39E-04	16	Ptprj
3.68E-08	-0.61862103	0.507	0.404	7.19E-04	16	Syk
4.16E-08	-0.315222007	0.217	0.205	8.11E-04	16	Triobp
4.58E-08	-0.266263789	0.126	0.123	8.93E-04	16	Zfp516
4.60E-08	-0.584127139	0.536	0.452	8.97E-04	16	Ier2
4.61E-08	-0.312761915	0.234	0.227	9.00E-04	16	Vcl
5.32E-08	-0.441025912	0.273	0.257	0.001038071	16	Tpm4
8.42E-08	-0.342442985	0.153	0.139	0.001643779	16	Sh2d3c
9.88E-08	-0.512347533	0.516	0.417	0.001927873	16	Fmnl1
1.24E-07	-0.581968464	0.715	0.559	0.002419315	16	Lamtor4
1.28E-07	-0.462639469	0.18	0.196	0.002500322	16	Ube2c
1.35E-07	-0.631279659	0.814	0.665	0.002637208	16	Arpc1b
1.37E-07	-0.4028101	0.355	0.311	0.002669905	16	Far1
1.63E-07	-0.266874669	0.157	0.15	0.003174821	16	Milr1
1.75E-07	-0.316097154	0.222	0.207	0.003417012	16	Mxi1
2.49E-07	-0.27069643	0.095	0.101	0.004858641	16	Specc1
3.08E-07	-0.775690593	0.161	0.131	0.006001818	16	S100a4
4.44E-07	-0.347434394	0.215	0.185	0.00866635	16	Trim12a
5.74E-07	-0.286140462	0.124	0.113	0.011202768	16	Asb7
7.54E-07	-0.450153882	0.458	0.39	0.014724749	16	Arhgap30
7.99E-07	-0.290040302	0.14	0.134	0.015593701	16	Dennd1c
8.15E-07	-0.340181375	0.196	0.165	0.015914506	16	Arhgap25
9.48E-07	-0.26704113	0.141	0.139	0.018493393	16	Rell1
1.15E-06	-0.486846517	0.546	0.438	0.022425387	16	Arhgef1
1.15E-06	-0.372817772	0.206	0.179	0.02247218	16	Rnf11
1.22E-06	-0.302632978	0.154	0.146	0.023861926	16	Trak2
1.81E-06	-0.39985563	0.393	0.319	0.035284217	16	Twf2
1.90E-06	-0.421546168	0.389	0.313	0.036999823	16	Atp6v1b2
1.93E-06	-0.566508146	0.859	0.735	0.037568415	16	Gnai2
2.21E-06	-0.729761783	0.854	0.721	0.043105353	16	Txn1
2.23E-06	-0.290810094	0.258	0.22	0.043594013	16	Chst12
2.41E-06	-0.53603851	0.688	0.559	0.047067458	16	Grk2
0	2.538636686	0.999	0.345	0	17	Chil3
0	2.261642848	1	0.492	0	17	Camp
0	2.202135196	0.99	0.547	0	17	Hmgn2
0	2.031616965	0.999	0.501	0	17	Ngp
0	1.76743017	0.704	0.187	0	17	Ube2c
0	1.760996802	0.997	0.716	0	17	Hmgb2
0	1.62246243	0.696	0.136	0	17	Cenpf
0	1.573581058	0.999	0.516	0	17	Lcn2
0	1.566533682	0.997	0.334	0	17	Ltf
0	1.563633194	0.679	0.115	0	17	Fcnb
0	1.548143066	0.868	0.197	0	17	Cenpa
0	1.547289859	0.873	0.216	0	17	Cebpe
0	1.543486802	0.887	0.34	0	17	Tuba4a
0	1.454237201	0.777	0.15	0	17	Ccnb2
0	1.381030495	0.698	0.109	0	17	Cdkn3
0	1.334208948	0.971	0.397	0	17	Cd177
0	1.316739107	0.658	0.097	0	17	Cdc20
0	1.312007301	0.889	0.336	0	17	Serpinb1a
0	1.290632181	0.738	0.174	0	17	Gm10282
0	1.286700569	0.809	0.276	0	17	Cks2
0	1.250828903	0.859	0.303	0	17	Lta4h
0	1.220708266	0.992	0.715	0	17	H2afz
0	1.195214574	0.631	0.107	0	17	Hmmr
0	1.189734234	1	0.752	0	17	S100a8
0	1.162520421	0.768	0.184	0	17	Birc5
0	1.161640619	0.842	0.291	0	17	C3
0	1.15230182	0.994	0.557	0	17	Anxa1
0	1.151027197	0.668	0.138	0	17	Tpx2
0	1.130918573	0.984	0.539	0	17	Cybb
0	1.128469967	0.878	0.359	0	17	Cpne3
0	1.124224843	0.999	0.76	0	17	S100a9
0	1.109097569	0.956	0.455	0	17	Dstn
0	1.098406492	0.996	0.508	0	17	Wfdc21
0	1.091454059	0.624	0.091	0	17	Inhba
0	1.087515014	0.633	0.137	0	17	Arhgap19
0	1.064268905	0.989	0.781	0	17	Arhgdib
0	1.047437347	0.854	0.232	0	17	Mki67
0	1.039634154	0.604	0.098	0	17	Orm1
0	1.024447504	0.643	0.156	0	17	Cdca8
0	1.013709686	0.534	0.088	0	17	Aspm
0	1.008802291	0.883	0.413	0	17	Aprt
0	1.00524225	0.885	0.351	0	17	Rflnb
0	0.881135622	0.995	0.574	0	17	Pglyrp1
0	-2.275434735	0.857	0.931	0	17	Fth1
0	-2.559356292	0.115	0.535	0	17	Srgn
1.1e-322	0.92452603	0.579	0.108	2.12128e-318	17	Ncam1
5.66165276593563e-310	-2.73210511	0.203	0.534	1.10E-305	17	Ly6e
2.74E-305	0.89807998	0.568	0.119	5.34E-301	17	Lbp
6.43E-304	0.957643301	0.844	0.325	1.25E-299	17	Clec4a2
9.18E-302	0.868533766	0.919	0.394	1.79E-297	17	Cd9
9.27E-301	0.748533851	0.986	0.783	1.81E-296	17	Cyba
5.34E-288	0.788078708	0.494	0.099	1.04E-283	17	Knstrn
7.77E-287	0.838470088	0.957	0.594	1.52E-282	17	Tkt
4.93E-282	0.841701821	0.95	0.524	9.62E-278	17	Hp
3.48E-281	0.909878907	0.635	0.165	6.80E-277	17	Abhd5
1.48E-278	0.753568314	0.468	0.084	2.89E-274	17	1700020L24Rik
2.05E-273	0.872762115	0.924	0.451	3.99E-269	17	Ckap4
1.56E-272	0.888683979	0.625	0.145	3.04E-268	17	Gca
4.63E-269	0.923093543	0.81	0.263	9.03E-265	17	Chil1
9.45E-265	0.872751597	0.794	0.279	1.84E-260	17	Ltb4r1
9.33E-257	0.878586684	0.551	0.119	1.82E-252	17	Cenpe
5.46E-256	0.930661312	0.753	0.291	1.06E-251	17	Rad21
6.81E-254	0.66548403	0.416	0.075	1.33E-249	17	Kif20a
1.97E-253	0.812669615	0.49	0.098	3.84E-249	17	Ccnb1
3.21E-253	0.642651296	0.984	0.699	6.27E-249	17	Prdx5
1.98E-252	0.870292013	0.744	0.214	3.87E-248	17	Itgb2l
1.54E-251	0.843371957	0.879	0.473	3.01E-247	17	Scp2
1.96E-249	0.835548113	0.818	0.293	3.83E-245	17	Trem3
8.96E-248	1.050576802	0.688	0.296	1.75E-243	17	Tubb4b
2.25E-247	0.713120763	0.941	0.424	4.39E-243	17	Adpgk
1.69E-246	0.780300953	0.499	0.091	3.31E-242	17	Ffar2
1.59E-243	0.832332919	0.763	0.267	3.10E-239	17	Anxa3
1.66E-241	0.572787098	0.336	0.045	3.25E-237	17	Pimreg
1.68E-240	1.047391119	0.604	0.228	3.28E-236	17	Tuba1c
4.17E-240	0.439212421	0.997	0.641	8.14E-236	17	Lyz2
1.34E-236	0.838995558	0.576	0.162	2.61E-232	17	Ero1l
5.75E-235	0.831437872	0.61	0.15	1.12E-230	17	Rgcc
2.34E-229	0.725655247	0.465	0.084	4.57E-225	17	Ptgs1
7.50E-229	0.708009326	0.425	0.082	1.46E-224	17	Cip2a
8.17E-229	-1.881833277	0.104	0.4	1.59E-224	17	Nme2
1.59E-225	0.815409779	0.674	0.247	3.10E-221	17	Tmed3
2.24E-220	-1.534513997	0.151	0.46	4.37E-216	17	Ypel3
2.15E-217	-1.483762265	0.046	0.362	4.20E-213	17	Selenow
8.56E-216	0.786038088	0.822	0.349	1.67E-211	17	Clec12a
1.32E-214	0.806453922	0.806	0.309	2.58E-210	17	Syne1
2.00E-213	0.769268225	0.788	0.356	3.91E-209	17	Ap3s1
8.93E-212	0.774226514	0.594	0.157	1.74E-207	17	Cdca3
1.39E-210	0.778201623	0.619	0.168	2.71E-206	17	Clec5a
4.92E-210	0.757425805	0.809	0.375	9.60E-206	17	Ncf4
3.30E-209	0.831134217	0.726	0.284	6.44E-205	17	Smc4
6.38E-209	0.689611337	0.916	0.556	1.25E-204	17	Lamtor4
4.67E-208	-1.721196957	0.235	0.51	9.11E-204	17	Jund
1.52E-207	0.799265607	0.548	0.133	2.97E-203	17	Kif23
4.08E-206	0.774710963	0.67	0.22	7.97E-202	17	Mgst2
9.05E-203	1.070393482	0.747	0.478	1.77E-198	17	Arl6ip1
8.96E-202	0.748270104	0.701	0.27	1.75E-197	17	Lsm5
3.36E-201	0.695230199	0.425	0.095	6.56E-197	17	Plk1
6.66E-197	0.673037912	0.425	0.095	1.30E-192	17	Kif20b
2.32E-196	0.670900439	0.489	0.101	4.53E-192	17	5-Sep
4.87E-196	0.631418788	0.427	0.089	9.50E-192	17	Dlgap5
7.89E-196	0.741498235	0.539	0.146	1.54E-191	17	Racgap1
1.25E-194	0.774344085	0.542	0.092	2.45E-190	17	Ms4a3
3.68E-193	0.648717061	0.82	0.306	7.18E-189	17	Lrg1
3.78E-193	0.78125142	0.742	0.331	7.38E-189	17	Ube2s
8.65E-193	0.746111283	0.539	0.135	1.69E-188	17	Knl1
3.59E-192	0.744320148	0.542	0.159	7.00E-188	17	Ckap5
3.85E-192	0.716973699	0.567	0.159	7.52E-188	17	Agpat2
4.58E-192	0.678676866	0.882	0.53	8.93E-188	17	Emp3
5.74E-192	0.65755868	0.823	0.313	1.12E-187	17	Cd63
1.62E-190	-1.712183928	0.023	0.291	3.15E-186	17	S100a10
9.91E-190	-1.745791795	0.209	0.46	1.93E-185	17	Gas5
2.15E-187	0.638534411	0.909	0.565	4.20E-183	17	Gpi1
3.31E-187	-1.293663981	0.195	0.476	6.45E-183	17	Sh3glb1
4.17E-183	0.662131218	0.485	0.131	8.14E-179	17	Tacc3
3.69E-181	0.639831479	0.912	0.583	7.21E-177	17	Atp6v0c
1.06E-179	0.715211301	0.749	0.302	2.07E-175	17	Nucks1
4.71E-179	0.572452267	0.337	0.058	9.20E-175	17	Gas2l3
1.19E-178	0.714566121	0.614	0.188	2.33E-174	17	Megf9
1.71E-178	0.62027667	0.433	0.086	3.35E-174	17	Cldn15
1.77E-177	0.295272024	0.963	0.51	3.45E-173	17	Ifitm6
3.05E-177	0.603072072	0.382	0.085	5.95E-173	17	Aurka
4.11E-177	0.713619576	0.628	0.22	8.02E-173	17	Vcl
4.01E-174	-1.342917532	0.075	0.335	7.83E-170	17	Hspe1
8.50E-174	0.683283872	0.518	0.121	1.66E-169	17	Rhou
3.28E-172	-1.240741036	0.021	0.266	6.41E-168	17	Tspan13
2.11E-170	-2.44040131	0.761	0.759	4.11E-166	17	Rplp1
7.75E-170	0.677530616	0.497	0.138	1.51E-165	17	Arhgap11a
1.68E-169	0.645197419	0.785	0.352	3.28E-165	17	Mettl9
1.49E-167	0.64981654	0.783	0.393	2.92E-163	17	Rnaseh2c
2.03E-166	-2.767354958	0.065	0.318	3.96E-162	17	Ccl6
7.28E-165	0.508039768	0.313	0.06	1.42E-160	17	Kif2c
1.60E-163	0.684061575	0.763	0.337	3.13E-159	17	Sun2
8.41E-163	0.61108108	0.867	0.499	1.64E-158	17	Dynll1
1.97E-162	0.388509451	0.25	0.031	3.84E-158	17	Mogat2
1.03E-161	-2.458377396	0.098	0.359	2.00E-157	17	Mmp8
1.35E-161	0.657277984	0.625	0.202	2.63E-157	17	Cks1b
1.47E-160	0.854597549	0.42	0.155	2.87E-156	17	Kpna2
4.30E-160	0.573205821	0.36	0.061	8.38E-156	17	Tnnt1
8.18E-160	0.588833028	0.454	0.092	1.60E-155	17	4930438A08Rik
2.32E-158	0.678232707	0.603	0.192	4.52E-154	17	Smc2
1.01E-157	-1.508305825	0.022	0.254	1.98E-153	17	Ctss
5.93E-156	-1.41585442	0.263	0.479	1.16E-151	17	Samhd1
1.02E-155	0.686036715	0.425	0.089	1.99E-151	17	Abca13
2.81E-155	-1.106372679	0.031	0.261	5.49E-151	17	Tpm4
6.26E-155	0.62137953	0.811	0.454	1.22E-150	17	Tecr
2.47E-153	0.658686823	0.691	0.277	4.83E-149	17	Ceacam1
9.98E-153	0.657087896	0.656	0.251	1.95E-148	17	Igsf6
3.34E-152	0.548676735	0.322	0.059	6.52E-148	17	Dnah8
3.69E-152	-1.24584679	0.078	0.318	7.20E-148	17	Tpd52
3.75E-152	0.636805403	0.502	0.124	7.32E-148	17	Ly75
8.37E-152	0.592697799	0.834	0.486	1.63E-147	17	1810058I24Rik
8.62E-152	0.548111018	0.909	0.569	1.68E-147	17	Flna
2.25E-151	-2.044299482	0.447	0.547	4.38E-147	17	Rpl12
6.44E-151	-2.593050961	0.182	0.404	1.26E-146	17	Crip1
5.32E-150	0.64699788	0.68	0.292	1.04E-145	17	Hp1bp3
2.20E-148	-1.210024216	0.03	0.252	4.29E-144	17	Zeb2
3.61E-147	0.525724554	0.346	0.084	7.04E-143	17	Sgo2a
2.35E-145	-1.657765406	0.113	0.333	4.59E-141	17	Prdx2
4.61E-145	0.416850813	0.261	0.034	8.99E-141	17	Pafah2
2.02E-144	0.641505091	0.527	0.152	3.94E-140	17	Ccna2
2.79E-144	0.589742384	0.55	0.193	5.44E-140	17	Pcbd2
8.17E-142	0.446293306	0.912	0.509	1.59E-137	17	Ncf1
9.77E-142	0.607779456	0.758	0.375	1.91E-137	17	Prdx6
5.39E-141	0.609563971	0.656	0.197	1.05E-136	17	AA467197
2.58E-140	0.57401065	0.439	0.099	5.03E-136	17	Agap1
6.32E-140	0.544560954	0.303	0.05	1.23E-135	17	Olr1
1.90E-139	-1.624923851	0.022	0.233	3.71E-135	17	Lgals1
1.53E-138	0.545114219	0.451	0.118	2.99E-134	17	Plscr1
2.14E-138	-1.983528924	0.036	0.251	4.19E-134	17	Cd79b
8.77E-138	0.443115421	0.851	0.411	1.71E-133	17	H2afv
1.12E-137	0.541248263	0.441	0.102	2.18E-133	17	Cib2
1.66E-137	-3.823736859	0.049	0.266	3.24E-133	17	Cd74
8.51E-137	0.522275342	0.893	0.548	1.66E-132	17	1810037I17Rik
5.65E-136	0.503194922	0.378	0.096	1.10E-131	17	Ckap2l
7.16E-136	-0.916720814	0.012	0.212	1.40E-131	17	Hmgn1
1.93E-135	0.43217218	0.294	0.059	3.76E-131	17	Arhgef39
3.20E-135	0.583116685	0.401	0.087	6.25E-131	17	Olfml2b
4.15E-135	0.455802748	0.315	0.063	8.10E-131	17	Depdc1a
6.32E-135	-2.473062251	0.023	0.228	1.23E-130	17	Ly6d
7.47E-135	0.52135737	0.373	0.097	1.46E-130	17	Pcyox1
8.62E-135	-1.510300458	0.054	0.256	1.68E-130	17	Ptprcap
1.29E-133	0.55389615	0.432	0.114	2.52E-129	17	Tmem216
1.41E-133	-3.392502313	0.275	0.437	2.76E-129	17	Ighm
1.83E-133	-1.336206787	0.009	0.212	3.57E-129	17	Chchd10
9.56E-132	0.440836544	0.296	0.042	1.87E-127	17	Cldn1
1.52E-131	0.598964693	0.597	0.198	2.96E-127	17	Nhsl2
4.61E-131	0.358205311	0.985	0.854	8.99E-127	17	Sem1
7.49E-131	0.388673063	0.258	0.043	1.46E-126	17	Parpbp
1.26E-130	0.536520643	0.785	0.394	2.47E-126	17	Pgam1
3.03E-130	-1.333989892	0.105	0.311	5.92E-126	17	Shisa5
5.61E-130	0.417547273	0.904	0.542	1.09E-125	17	Vim
9.30E-130	-1.170878492	0.127	0.341	1.81E-125	17	Mrpl52
1.61E-129	-1.034409684	0.014	0.2	3.13E-125	17	Ly86
4.86E-129	0.618958449	0.467	0.134	9.48E-125	17	Kif11
6.10E-129	-1.403835536	0.273	0.442	1.19E-124	17	Selplg
7.71E-129	0.42260106	0.294	0.056	1.50E-124	17	Cep55
8.29E-129	0.365963179	0.223	0.032	1.62E-124	17	Troap
4.31E-127	0.48996009	0.335	0.074	8.41E-123	17	G2e3
1.39E-126	-2.639747024	0.025	0.219	2.72E-122	17	Cd79a
2.42E-126	-1.349883705	0.235	0.422	4.72E-122	17	2410006H16Rik
3.73E-126	0.48449969	0.91	0.628	7.29E-122	17	Tmbim6
5.42E-126	0.597088312	0.707	0.33	1.06E-121	17	Nin
6.25E-126	-1.713401919	0.391	0.493	1.22E-121	17	Npm1
1.33E-125	0.468448037	0.346	0.084	2.59E-121	17	Kifc1
1.84E-125	0.465551862	0.32	0.07	3.59E-121	17	Ckap2
2.79E-125	0.588772692	0.567	0.173	5.44E-121	17	B230208H11Rik
2.29E-124	-2.142512955	0.022	0.21	4.46E-120	17	hMYC
3.75E-124	0.560268207	0.672	0.304	7.32E-120	17	Rgs19
3.82E-124	0.56331273	0.564	0.217	7.46E-120	17	Agps
8.82E-124	-1.25432129	0.112	0.311	1.72E-119	17	Mif
1.48E-123	0.517424736	0.712	0.286	2.89E-119	17	Hk3
1.80E-123	0.422861782	0.301	0.052	3.52E-119	17	Prom1
4.11E-123	0.483632534	0.77	0.346	8.03E-119	17	Tagln2
6.98E-122	-0.905863924	0.01	0.19	1.36E-117	17	Ifi203
1.12E-121	0.431579975	0.848	0.466	2.19E-117	17	Gpsm3
9.38E-121	0.684649072	0.517	0.184	1.83E-116	17	Zmpste24
1.49E-119	-1.327667412	0.932	0.915	2.90E-115	17	Ftl1
2.95E-118	0.481853244	0.865	0.553	5.76E-114	17	Ndufb7
5.25E-118	0.514644878	0.431	0.112	1.02E-113	17	Syne2
8.36E-118	0.526659815	0.785	0.437	1.63E-113	17	Fam107b
4.40E-117	0.394133159	0.985	0.9	8.59E-113	17	Pfn1
1.28E-116	0.370566946	0.239	0.044	2.49E-112	17	Prr11
1.78E-116	0.542221178	0.457	0.126	3.47E-112	17	Adgrg3
2.66E-116	0.459881355	0.818	0.393	5.18E-112	17	Itgam
3.71E-116	-1.435519983	0.011	0.182	7.24E-112	17	Ahnak
1.78E-115	-4.020380408	0.39	0.432	3.47E-111	17	Retnlg
3.56E-115	0.534663033	0.618	0.212	6.94E-111	17	Id2
8.26E-115	0.375366146	0.958	0.761	1.61E-110	17	Rac2
2.68E-114	-0.946513808	0.015	0.184	5.24E-110	17	Zfp36l1
3.18E-114	-1.254873191	0.015	0.186	6.21E-110	17	Irf8
1.57E-113	-1.179861062	0.012	0.186	3.07E-109	17	Pafah1b3
2.59E-113	0.447637035	0.842	0.487	5.06E-109	17	Calm3
2.24E-112	-1.93993313	0.93	0.869	4.37E-108	17	Rps27
3.16E-112	-0.822744791	0.006	0.172	6.17E-108	17	Pld4
3.41E-112	-2.138560964	0.015	0.185	6.65E-108	17	Ebf1
9.99E-112	-0.865872681	0.033	0.211	1.95E-107	17	Gm2a
1.15E-111	0.548826363	0.661	0.267	2.24E-107	17	St3gal5
2.10E-111	-1.733159236	0.268	0.418	4.10E-107	17	Junb
2.80E-111	-3.979109925	0.179	0.347	5.46E-107	17	Igkc
5.19E-111	0.507238052	0.44	0.115	1.01E-106	17	Cep19
8.60E-111	-1.179170124	0.076	0.251	1.68E-106	17	Cyp4f18
3.04E-110	-0.755614957	0.011	0.184	5.94E-106	17	Mndal
3.38E-110	-0.803449959	0.017	0.189	6.60E-106	17	St8sia4
3.62E-110	-1.630545942	0.635	0.641	7.07E-106	17	Hsp90ab1
4.58E-110	0.43567039	0.834	0.488	8.93E-106	17	Aldh2
4.88E-110	-0.667742051	0.022	0.19	9.52E-106	17	C1qbp
7.44E-110	0.367250667	0.258	0.057	1.45E-105	17	Rnf26
1.18E-108	0.478932836	0.791	0.464	2.31E-104	17	Prelid1
1.58E-108	-0.709029082	0.043	0.225	3.08E-104	17	Fbl
9.07E-108	0.402908929	0.794	0.389	1.77E-103	17	Cebpd
1.42E-106	-1.495841008	0.491	0.576	2.77E-102	17	mt-Nd2
3.37E-106	0.330924383	0.943	0.684	6.58E-102	17	Gmfg
3.53E-106	0.515623312	0.458	0.16	6.88E-102	17	Agtrap
7.35E-106	-1.192163551	0.25	0.383	1.43E-101	17	Eef1g
7.35E-106	-1.105805173	0.177	0.35	1.43E-101	17	Nop10
1.55E-105	0.483794527	0.349	0.118	3.02E-101	17	Cdc25a
6.82E-105	-0.704909447	0.028	0.199	1.33E-100	17	Cd48
1.03E-104	0.497947561	0.582	0.254	2.00E-100	17	Ppp2cb
1.32E-104	-0.770381763	0.008	0.167	2.58E-100	17	Ifi209
6.64E-104	0.524655832	0.568	0.216	1.30E-99	17	Golim4
1.85E-103	0.367135299	0.242	0.042	3.61E-99	17	Gfi1
6.49E-103	-0.860344963	0.027	0.193	1.27E-98	17	Emilin2
1.13E-102	-1.161299172	0.71	0.732	2.20E-98	17	Ucp2
1.42E-102	0.354599892	0.255	0.052	2.77E-98	17	Kif14
2.59E-102	0.494274607	0.506	0.179	5.06E-98	17	Hsd11b1
4.43E-102	0.384429426	0.289	0.077	8.65E-98	17	Nuf2
1.47E-101	-0.758828375	0.058	0.227	2.87E-97	17	Pebp1
2.14E-101	0.489256643	0.435	0.136	4.18E-97	17	Ugdh
2.37E-101	0.487702851	0.433	0.114	4.62E-97	17	F5
2.73E-101	-0.547163147	0.009	0.164	5.33E-97	17	Parp1
3.80E-101	-1.446997221	0.457	0.538	7.41E-97	17	Btg1
1.09E-100	-0.973960773	0.061	0.235	2.13E-96	17	Rexo2
1.32E-100	-1.715251602	0.591	0.585	2.57E-96	17	Rpl14
1.32E-100	-1.871862404	0.729	0.67	2.57E-96	17	Rpl22
3.36E-100	0.281193719	0.148	0.018	6.56E-96	17	Gm50022
4.36E-100	-0.7775377	0.009	0.165	8.51E-96	17	Rnase6
4.84E-100	0.454968341	0.365	0.095	9.44E-96	17	Mlst8
3.08E-99	0.42918851	0.811	0.482	6.00E-95	17	Ndufv3
3.25E-99	0.426627315	0.342	0.102	6.35E-95	17	Bub1b
4.32E-99	0.334942038	0.961	0.75	8.44E-95	17	Calm1
6.67E-99	-1.406504145	0.011	0.163	1.30E-94	17	Iglc3
5.35E-98	-0.841094873	0.013	0.171	1.04E-93	17	Pou2f2
6.27E-98	0.38670591	0.767	0.371	1.22E-93	17	Arrb2
1.03E-97	0.548998164	0.545	0.2	2.00E-93	17	Top2a
1.06E-97	0.423902251	0.756	0.376	2.07E-93	17	Cyfip2
2.06E-97	0.366248402	0.931	0.677	4.03E-93	17	Actr3
2.14E-97	-1.66970803	0.97	0.927	4.19E-93	17	Gm10076
3.23E-97	-1.772914406	0.77	0.71	6.31E-93	17	Rpl13a
4.44E-97	0.529264725	0.405	0.131	8.66E-93	17	Nusap1
5.64E-97	-1.830903761	0.62	0.642	1.10E-92	17	Psap
1.64E-96	0.468871907	0.516	0.217	3.20E-92	17	Commd1
5.26E-96	-1.771738382	0.891	0.82	1.03E-91	17	Rps21
5.53E-96	-0.833512301	0.841	0.867	1.08E-91	17	Ubb
8.28E-96	0.481781294	0.529	0.19	1.62E-91	17	Lpgat1
1.01E-95	0.430013021	0.342	0.097	1.98E-91	17	Ptgr1
1.30E-95	0.369110776	0.241	0.022	2.54E-91	17	Spp1
3.09E-95	0.414250719	0.348	0.097	6.02E-91	17	Kif22
1.15E-94	0.438050404	0.683	0.326	2.24E-90	17	G6pdx
2.78E-94	-0.684482038	0.008	0.152	5.43E-90	17	Txndc5
3.47E-94	0.55525463	0.389	0.134	6.76E-90	17	Prc1
3.75E-94	0.507284676	0.631	0.31	7.33E-90	17	Baz1a
4.29E-94	-0.70749013	0.063	0.223	8.36E-90	17	Cdk4
4.83E-94	-1.836520587	0.644	0.612	9.42E-90	17	Rpl36a
5.26E-94	-1.701033627	0.694	0.653	1.03E-89	17	Rpl10-ps3
6.18E-94	0.419996205	0.654	0.253	1.21E-89	17	Dgat1
8.85E-94	-0.579371349	0.009	0.153	1.73E-89	17	Cd2ap
1.62E-93	0.43212849	0.368	0.087	3.16E-89	17	Slco4c1
2.69E-93	-1.762910972	0.825	0.746	5.24E-89	17	Rpl27a
4.39E-93	-0.629517437	0.006	0.145	8.56E-89	17	Itgb7
4.80E-93	0.407794746	0.701	0.335	9.37E-89	17	Ogfrl1
2.47E-92	0.453797427	0.365	0.094	4.82E-88	17	Hlx
2.73E-92	0.286775676	0.973	0.805	5.33E-88	17	Sh3bgrl3
6.33E-92	-1.38052922	0.098	0.246	1.24E-87	17	Ifi30
3.19E-91	-1.907438876	0.023	0.175	6.22E-87	17	Wfdc17
3.61E-91	0.442244803	0.376	0.087	7.05E-87	17	Ear2
3.62E-91	0.40853911	0.6	0.205	7.06E-87	17	Mapk13
4.40E-91	-0.471425092	0.012	0.165	8.60E-87	17	Cisd1
6.24E-91	-0.887205174	0.089	0.254	1.22E-86	17	Pkig
9.85E-91	-1.894640196	0.669	0.612	1.92E-86	17	Rpl10a
1.50E-90	0.328298637	0.889	0.58	2.92E-86	17	Pkm
2.10E-90	0.429049415	0.442	0.119	4.09E-86	17	Fmo5
2.88E-90	-1.00259466	0.178	0.316	5.62E-86	17	Nme1
3.03E-90	-0.887046888	0.039	0.202	5.91E-86	17	Mef2c
3.67E-90	-1.993959222	0.024	0.17	7.17E-86	17	H2-Ab1
4.90E-90	0.376169561	0.262	0.063	9.57E-86	17	Pxylp1
9.08E-90	0.280767812	0.211	0.037	1.77E-85	17	Cdc25c
1.72E-89	-1.519570901	0.456	0.507	3.36E-85	17	Fxyd5
1.81E-89	0.403769533	0.354	0.095	3.53E-85	17	Gys1
2.28E-89	0.414763886	0.594	0.231	4.45E-85	17	Vamp5
2.29E-89	0.386801514	0.301	0.083	4.47E-85	17	Ect2
2.94E-89	-0.787643867	0.994	0.989	5.74E-85	17	Gm42418
3.44E-89	-1.315558893	0.563	0.585	6.71E-85	17	Rpl10
3.66E-89	0.344852906	0.268	0.066	7.13E-85	17	Ica1
1.55E-88	-0.627863397	0.01	0.156	3.02E-84	17	Prdx4
1.98E-88	0.450048293	0.406	0.138	3.86E-84	17	Plin3
3.22E-88	0.532453389	0.399	0.147	6.28E-84	17	Cdk1
3.73E-88	0.467998565	0.684	0.386	7.27E-84	17	Jpt1
4.90E-88	0.421525632	0.409	0.12	9.57E-84	17	Jdp2
5.45E-88	0.430308945	0.395	0.127	1.06E-83	17	Kif15
8.61E-88	0.35248876	0.771	0.393	1.68E-83	17	Glrx
8.90E-88	-0.588193922	0.018	0.162	1.74E-83	17	Cbfa2t3
1.97E-87	-2.012794334	0.791	0.703	3.85E-83	17	Rps2
5.76E-87	-1.451299032	0.361	0.438	1.12E-82	17	Grina
1.64E-86	-0.936068044	0.009	0.147	3.21E-82	17	Fcrla
1.86E-86	0.437863431	0.403	0.143	3.64E-82	17	Incenp
2.51E-86	-1.853366163	0.137	0.295	4.90E-82	17	Ifi27l2a
3.56E-86	-0.758691061	0.082	0.235	6.95E-82	17	Gng2
3.85E-86	0.293420524	0.213	0.038	7.52E-82	17	Smtn
4.26E-86	0.394747171	0.343	0.108	8.31E-82	17	Dbf4
1.36E-85	-1.020468419	0.36	0.457	2.66E-81	17	H2-T23
1.49E-85	-2.146423302	0.015	0.155	2.91E-81	17	Vpreb3
1.54E-85	0.471881676	0.603	0.277	3.00E-81	17	Arfgef1
2.08E-85	0.432367474	0.632	0.301	4.06E-81	17	Grk6
2.69E-85	-0.66912437	0.046	0.196	5.26E-81	17	Gm47283
5.71E-85	-0.719477698	0.078	0.239	1.11E-80	17	Snx5
5.82E-85	0.412293702	0.349	0.093	1.14E-80	17	Dram1
8.79E-85	-1.636306392	0.881	0.814	1.72E-80	17	Rps12
9.27E-85	0.411233698	0.375	0.112	1.81E-80	17	Tmem63a
1.13E-84	-1.138341246	0.303	0.418	2.21E-80	17	Btg2
1.99E-84	-0.798139434	0.03	0.17	3.89E-80	17	Myadm
2.00E-84	0.304113334	0.901	0.61	3.90E-80	17	Cox7a2
2.32E-84	-0.797034454	0.028	0.172	4.53E-80	17	Cnp
3.82E-84	0.440307719	0.588	0.264	7.46E-80	17	Gnai3
3.90E-84	0.478832264	0.587	0.277	7.61E-80	17	Cited2
5.38E-84	-1.496397423	0.008	0.133	1.05E-79	17	S100a4
9.12E-84	-1.186336212	0.078	0.224	1.78E-79	17	Blvrb
2.00E-83	-0.722455735	0.017	0.153	3.90E-79	17	Ctsc
2.13E-83	-2.545346585	0.02	0.155	4.17E-79	17	H2-Aa
2.23E-83	0.347192926	0.723	0.335	4.35E-79	17	Gsn
2.51E-83	-1.683488139	0.013	0.142	4.89E-79	17	Iglc2
3.96E-83	0.390400955	0.564	0.215	7.72E-79	17	Aldh3b1
4.57E-83	0.393556606	0.656	0.317	8.91E-79	17	Etfb
7.73E-83	-1.153607254	0.018	0.152	1.51E-78	17	Mzb1
1.48E-82	-0.665152869	0.023	0.15	2.88E-78	17	Rassf4
1.87E-82	0.380185375	0.307	0.09	3.64E-78	17	Anln
5.54E-82	-1.286906318	0.57	0.571	1.08E-77	17	Eef2
7.27E-82	0.410743389	0.341	0.109	1.42E-77	17	Spc25
9.66E-82	0.373656488	0.327	0.098	1.88E-77	17	Nqo2
1.12E-81	0.438101445	0.409	0.139	2.19E-77	17	Stxbp5
1.21E-81	0.355574176	0.804	0.503	2.36E-77	17	Sri
2.14E-81	-0.724809364	0.009	0.135	4.17E-77	17	Blnk
1.03E-80	-0.722946547	0.003	0.125	2.01E-76	17	Arl5c
1.23E-80	-0.689728351	0.095	0.234	2.41E-76	17	Pa2g4
1.74E-80	-1.394371252	0.628	0.607	3.39E-76	17	Eef1b2
2.11E-80	0.43199703	0.62	0.31	4.12E-76	17	Ak2
3.14E-80	-0.428066315	0.007	0.128	6.12E-76	17	Phgdh
3.47E-80	0.412149797	0.475	0.203	6.77E-76	17	Rnf5
4.03E-80	0.398797024	0.515	0.205	7.86E-76	17	Parvg
4.95E-80	-1.682077678	0.828	0.747	9.65E-76	17	Rps23
1.07E-79	0.357061044	0.663	0.314	2.09E-75	17	Pnkp
1.34E-79	0.399110449	0.456	0.176	2.62E-75	17	Tbrg1
1.48E-79	0.409468686	0.527	0.229	2.89E-75	17	Tfdp1
1.85E-79	-1.184158404	0.042	0.197	3.62E-75	17	Bst2
1.95E-79	0.352942151	0.809	0.499	3.81E-75	17	Ldha
3.10E-79	-0.94889532	0.284	0.387	6.04E-75	17	Erp29
7.40E-79	-1.180248545	0.014	0.139	1.44E-74	17	Ccr2
8.05E-79	0.422334495	0.589	0.283	1.57E-74	17	Kmt5a
1.05E-78	0.419439026	0.494	0.197	2.04E-74	17	Hexb
1.88E-78	0.377070012	0.673	0.324	3.67E-74	17	Efhd2
2.15E-78	-0.990043371	0.009	0.127	4.19E-74	17	Bach2
2.48E-78	-0.477982331	0.007	0.127	4.83E-74	17	Irf5
4.51E-78	-0.820228959	0.078	0.225	8.80E-74	17	Pim1
9.63E-78	-1.123490547	0.017	0.142	1.88E-73	17	Ms4a6c
2.16E-77	-0.913713525	0.182	0.32	4.21E-73	17	Ogt
3.16E-77	0.34206195	0.611	0.219	6.17E-73	17	Alox5
3.87E-77	0.411906043	0.421	0.169	7.56E-73	17	Pih1d1
8.01E-77	0.392786457	0.396	0.135	1.56E-72	17	Rab28
9.64E-77	-0.806796887	0.068	0.2	1.88E-72	17	H2-DMa
1.43E-76	-0.827371418	0.007	0.124	2.78E-72	17	Gimap6
1.44E-76	-0.61647665	0.04	0.171	2.81E-72	17	Tmem243
1.74E-76	-0.723222734	0.008	0.127	3.40E-72	17	Ccnd2
3.24E-76	0.388401527	0.41	0.149	6.32E-72	17	Hacd2
5.59E-76	-0.726533199	0.008	0.126	1.09E-71	17	Pou2af1
6.57E-76	0.264049227	0.222	0.037	1.28E-71	17	Tuba8
6.59E-76	-0.930549382	0.291	0.383	1.29E-71	17	Eef1d
6.60E-76	-0.757258903	0.009	0.125	1.29E-71	17	Ablim1
1.16E-75	0.311526045	0.227	0.051	2.27E-71	17	Gpsm2
3.46E-75	-0.522605801	0.051	0.183	6.75E-71	17	Paics
4.07E-75	-0.698016343	0.032	0.151	7.95E-71	17	Adam19
4.94E-75	0.31325167	0.856	0.579	9.65E-71	17	Myl12a
7.67E-75	-0.979318145	0.241	0.354	1.50E-70	17	Creg1
7.68E-75	-1.562033039	0.78	0.726	1.50E-70	17	mt-Atp8
1.16E-74	-0.573285189	0.015	0.137	2.27E-70	17	Camk2d
1.41E-74	-0.909863364	0.009	0.121	2.75E-70	17	Spib
2.19E-74	-0.892988631	0.077	0.209	4.28E-70	17	Dut
2.30E-74	-1.447903882	0.632	0.579	4.49E-70	17	Rack1
4.70E-74	0.397102044	0.535	0.244	9.16E-70	17	Eif1b
7.36E-74	-0.788686887	0.012	0.123	1.44E-69	17	Ikzf3
8.08E-74	0.254110439	0.822	0.469	1.58E-69	17	Pgd
1.18E-73	0.281544802	0.229	0.059	2.30E-69	17	Msantd3
1.54E-73	-1.649032186	0.654	0.579	3.00E-69	17	Rpl3
1.90E-73	0.305813834	0.23	0.057	3.72E-69	17	Kif18b
2.04E-73	0.298156392	0.806	0.47	3.97E-69	17	Itgb2
2.20E-73	0.327377584	0.309	0.09	4.30E-69	17	Cit
2.60E-73	0.339180259	0.248	0.068	5.07E-69	17	Pdik1l
3.12E-73	0.411692861	0.349	0.101	6.08E-69	17	Id1
3.38E-73	-1.047000082	0.005	0.115	6.60E-69	17	Gm30211
4.48E-73	-1.113406997	0.856	0.83	8.74E-69	17	H2-D1
6.00E-73	0.253716133	0.976	0.839	1.17E-68	17	Cfl1
7.24E-73	-0.518828845	0.002	0.108	1.41E-68	17	Ms4a6b
7.96E-73	-0.6099728	0.054	0.196	1.55E-68	17	Snhg1
1.03E-72	0.393182798	0.415	0.159	2.00E-68	17	Cenpw
1.26E-72	-1.929467712	0.893	0.785	2.45E-68	17	Rpl39
1.39E-72	-0.563566846	0.016	0.135	2.70E-68	17	Fabp5
1.41E-72	0.35503306	0.223	0.057	2.76E-68	17	1700097N02Rik
1.96E-72	-1.074683553	0.009	0.118	3.82E-68	17	F13a1
2.25E-72	0.40778172	0.514	0.217	4.38E-68	17	Npepps
3.75E-72	0.339815313	0.742	0.423	7.31E-68	17	Top1
3.81E-72	0.364744368	0.372	0.086	7.43E-68	17	Gm34680
6.53E-72	-1.710655914	0.906	0.818	1.28E-67	17	Rpl18a
7.72E-72	0.33876621	0.316	0.101	1.51E-67	17	Reep4
8.21E-72	-1.303622573	0.97	0.92	1.60E-67	17	Rpl37
1.15E-71	-1.807419312	0.019	0.131	2.25E-67	17	Car2
1.28E-71	0.335212438	0.322	0.102	2.50E-67	17	Pdk3
1.86E-71	-0.358235584	0.006	0.112	3.63E-67	17	Srm
4.42E-71	-0.79403467	0.006	0.113	8.64E-67	17	Cd19
4.63E-71	0.378121883	0.465	0.165	9.03E-67	17	Ebi3
9.95E-71	-2.062544841	0.019	0.135	1.94E-66	17	H2-Eb1
1.41E-70	-1.066603767	0.965	0.928	2.75E-66	17	Rps27a
2.20E-70	-1.379540939	0.652	0.638	4.30E-66	17	mt-Nd4l
2.34E-70	-1.094403399	0.287	0.379	4.56E-66	17	Prdx1
2.84E-70	0.404794441	0.36	0.101	5.55E-66	17	Stk39
3.45E-70	-0.786424805	0.007	0.111	6.72E-66	17	Cd72
5.79E-70	-0.353930642	0.005	0.118	1.13E-65	17	Scpep1
8.49E-70	0.372333956	0.459	0.17	1.66E-65	17	Alas1
8.86E-70	0.331361753	0.314	0.107	1.73E-65	17	Bcat2
9.19E-70	0.357701189	0.519	0.239	1.79E-65	17	Nfu1
1.07E-69	-0.707056078	0.006	0.116	2.09E-65	17	Bcl7a
1.09E-69	0.279959895	0.783	0.458	2.12E-65	17	Plp2
1.10E-69	0.398166683	0.658	0.333	2.14E-65	17	Irf2bp2
1.36E-69	-0.491809689	0.006	0.114	2.65E-65	17	Alad
3.35E-69	-0.775993372	0.006	0.108	6.53E-65	17	Pax5
5.61E-69	0.31321793	0.868	0.616	1.10E-64	17	Tpm3
7.18E-69	-0.465260956	0.032	0.166	1.40E-64	17	Dctpp1
1.23E-68	-0.862059857	0.103	0.231	2.41E-64	17	Pcna
1.43E-68	0.347190406	0.383	0.111	2.80E-64	17	Tmem40
2.44E-68	-1.601929205	0.94	0.85	4.76E-64	17	Rpl30
2.86E-68	0.297332837	0.784	0.465	5.58E-64	17	Wdr1
3.42E-68	0.394659566	0.516	0.223	6.68E-64	17	Acsl1
3.95E-68	-1.132353672	0.059	0.177	7.72E-64	17	Dusp1
4.51E-68	0.332974655	0.33	0.095	8.81E-64	17	Gm1604a
4.56E-68	0.367748506	0.411	0.141	8.90E-64	17	Slc25a24
5.37E-68	-0.414814748	0.006	0.119	1.05E-63	17	AU020206
5.90E-68	-0.869938173	0.422	0.494	1.15E-63	17	Ubc
8.17E-68	0.327886458	0.705	0.391	1.59E-63	17	Ppp1cb
9.28E-68	-0.347546688	0.011	0.121	1.81E-63	17	Bex3
9.80E-68	-0.374845063	0.025	0.141	1.91E-63	17	Idh2
1.02E-67	0.366911447	0.434	0.172	2.00E-63	17	Tmx4
1.17E-67	-0.468579637	0.013	0.127	2.28E-63	17	Plekho1
1.58E-67	0.349507151	0.529	0.222	3.08E-63	17	Flot2
2.35E-67	0.452737444	0.479	0.252	4.58E-63	17	Bub3
3.33E-67	-0.590910466	0.053	0.178	6.49E-63	17	Slc38a1
3.72E-67	-0.332251698	0.011	0.122	7.27E-63	17	Nenf
5.14E-67	0.318487456	0.661	0.303	1.00E-62	17	Plaur
5.44E-67	-0.521972443	0.032	0.153	1.06E-62	17	Anxa6
8.24E-67	-0.930388217	0.316	0.398	1.61E-62	17	Zfp706
1.32E-66	0.284576141	0.166	0.029	2.57E-62	17	1810021B22Rik
1.74E-66	-0.585411923	0.008	0.111	3.40E-62	17	Gimap1
4.35E-66	0.323174685	0.25	0.08	8.50E-62	17	Gpr160
4.80E-66	0.31826834	0.258	0.078	9.36E-62	17	Spag5
5.06E-66	0.300201906	0.725	0.35	9.88E-62	17	Plbd1
7.72E-66	0.331020599	0.28	0.083	1.51E-61	17	Gpc1
1.19E-65	-0.533726848	0.04	0.155	2.33E-61	17	Pdia4
1.81E-65	0.377570788	0.426	0.165	3.54E-61	17	Ccdc34
2.14E-65	-0.520724473	0.006	0.103	4.19E-61	17	Ms4a4c
2.37E-65	0.348381174	0.409	0.134	4.62E-61	17	Morrbid
2.71E-65	-1.351223204	0.684	0.646	5.28E-61	17	mt-Nd1
2.89E-65	-0.837828491	0.109	0.221	5.64E-61	17	Trp53inp1
3.09E-65	0.318238008	0.751	0.448	6.04E-61	17	Ywhab
5.22E-65	-0.440315031	0.035	0.157	1.02E-60	17	Sdf2l1
5.24E-65	0.326957168	0.534	0.205	1.02E-60	17	Ehd1
5.39E-65	0.442555764	0.603	0.3	1.05E-60	17	F630028O10Rik
5.92E-65	-0.872582011	0.186	0.293	1.16E-60	17	Itga4
6.03E-65	-0.886013534	0.018	0.122	1.18E-60	17	Clec4d
8.96E-65	-0.366947666	0.004	0.112	1.75E-60	17	Slc25a4
1.02E-64	0.380186068	0.455	0.178	1.98E-60	17	Mppe1
1.15E-64	-0.389164887	0.004	0.104	2.24E-60	17	Bmyc
1.21E-64	0.367325572	0.422	0.146	2.35E-60	17	Tbc1d8
1.63E-64	0.351948931	0.33	0.113	3.18E-60	17	Galns
1.78E-64	0.258529159	0.882	0.614	3.47E-60	17	Atp5j
2.92E-64	0.255615742	0.689	0.323	5.70E-60	17	Anp32e
5.27E-64	0.345654195	0.595	0.301	1.03E-59	17	Mapre1
7.33E-64	0.3574586	0.328	0.107	1.43E-59	17	Slc8b1
7.45E-64	0.291412361	0.701	0.361	1.45E-59	17	Ptpre
9.58E-64	0.305031385	0.741	0.437	1.87E-59	17	Lamtor2
1.02E-63	-0.529902273	0.022	0.124	2.00E-59	17	Hopx
1.79E-63	-1.487216865	0.823	0.746	3.49E-59	17	mt-Cytb
2.68E-63	0.318461639	0.228	0.06	5.23E-59	17	Depdc1b
2.69E-63	0.296584801	0.58	0.236	5.26E-59	17	Pram1
3.22E-63	0.440667035	0.459	0.203	6.29E-59	17	H2afx
3.26E-63	0.340369241	0.401	0.146	6.36E-59	17	Stk26
3.28E-63	-1.051840229	0.526	0.558	6.39E-59	17	Mcl1
4.88E-63	-0.700144611	0.008	0.111	9.52E-59	17	Cpox
5.07E-63	-0.425960605	0.041	0.163	9.89E-59	17	Mrps28
5.21E-63	-0.4737988	0.008	0.107	1.02E-58	17	Evl
5.55E-63	-0.315387044	0.015	0.125	1.08E-58	17	Vkorc1
1.02E-62	-1.351376155	0.879	0.781	1.98E-58	17	Rpl41
1.12E-62	-0.577189701	0.028	0.138	2.19E-58	17	Rara
1.25E-62	0.340394535	0.603	0.301	2.44E-58	17	Rps6ka1
1.45E-62	0.35396338	0.392	0.165	2.83E-58	17	Stk16
1.45E-62	-0.711214924	0.089	0.214	2.83E-58	17	Dck
2.62E-62	0.335331488	0.416	0.151	5.12E-58	17	Lockd
3.40E-62	0.357255609	0.484	0.211	6.64E-58	17	Spn
3.84E-62	-0.397891328	0.018	0.137	7.49E-58	17	1500011B03Rik
4.08E-62	0.350440793	0.5	0.216	7.96E-58	17	Chst12
4.50E-62	0.294142163	0.253	0.077	8.78E-58	17	Slc39a11
7.93E-62	0.360283118	0.634	0.336	1.55E-57	17	Larp4b
1.04E-61	0.277312659	0.25	0.076	2.02E-57	17	Kif4
1.78E-61	-0.36615911	0.018	0.131	3.47E-57	17	Noc2l
1.81E-61	-0.549710972	0.012	0.112	3.53E-57	17	Csf1r
2.51E-61	0.363569043	0.59	0.298	4.91E-57	17	Ankrd12
4.61E-61	0.339116661	0.496	0.222	8.99E-57	17	Med30
4.90E-61	-0.498895794	0.007	0.11	9.57E-57	17	Tmem176b
7.00E-61	0.253524472	0.809	0.504	1.37E-56	17	Lbr
8.48E-61	0.314980311	0.556	0.263	1.66E-56	17	Fkbp2
9.74E-61	-0.754875847	0.103	0.218	1.90E-56	17	Lbh
1.02E-60	0.262674661	0.385	0.112	1.98E-56	17	Igfbp4
1.52E-60	-0.813874868	0.196	0.297	2.97E-56	17	Cytip
2.54E-60	-1.105382248	0.351	0.408	4.95E-56	17	Stk17b
2.80E-60	-0.507604739	0.053	0.172	5.47E-56	17	1110038B12Rik
4.55E-60	-1.027823043	0.114	0.215	8.88E-56	17	Fos
4.80E-60	-1.667222573	0.022	0.128	9.36E-56	17	Ifitm1
5.13E-60	-0.884672349	0.008	0.105	1.00E-55	17	Ly6a
5.47E-60	0.309203312	0.591	0.294	1.07E-55	17	Znhit1
5.62E-60	0.288693947	0.587	0.26	1.10E-55	17	Sqor
5.92E-60	-0.415590231	0.023	0.136	1.16E-55	17	Itm2c
6.36E-60	-0.719350661	0.149	0.268	1.24E-55	17	Snhg8
7.47E-60	0.322097162	0.341	0.122	1.46E-55	17	Odf2
7.55E-60	-5.407759386	0.277	0.345	1.47E-55	17	Hbb-bs
1.02E-59	0.322310216	0.561	0.27	2.00E-55	17	Sypl
1.02E-59	-1.212948814	0.067	0.176	2.00E-55	17	AW112010
1.28E-59	0.327940126	0.648	0.363	2.49E-55	17	Capns1
1.44E-59	-0.561673294	0.058	0.173	2.81E-55	17	Mef2d
1.67E-59	-0.993783293	0.268	0.33	3.26E-55	17	Emb
1.71E-59	-0.458650093	0.03	0.149	3.34E-55	17	Rgs10
1.72E-59	-0.318194507	0.016	0.119	3.36E-55	17	Atic
1.98E-59	0.342186232	0.436	0.154	3.86E-55	17	Rab44
3.18E-59	-0.813582277	0.051	0.162	6.20E-55	17	H2-Q6
3.25E-59	-1.286528311	0.635	0.574	6.33E-55	17	Rpl5
3.44E-59	0.305676745	0.501	0.201	6.72E-55	17	Marcksl1
3.80E-59	-0.377892391	0.969	0.61	7.42E-55	17	Ptma
3.92E-59	-0.724659697	0.02	0.122	7.66E-55	17	Gngt2
4.84E-59	-0.526156225	0.078	0.192	9.44E-55	17	Fkbp1a
8.07E-59	0.275282335	0.72	0.413	1.57E-54	17	S100a13
1.14E-58	0.276920559	0.208	0.066	2.22E-54	17	Cntln
1.35E-58	0.306604337	0.261	0.07	2.64E-54	17	Tesk2
2.21E-58	-0.624061833	0.108	0.229	4.30E-54	17	Map4k4
2.62E-58	0.305409463	0.315	0.084	5.11E-54	17	Dgat2
4.05E-58	-0.765647548	0.054	0.169	7.91E-54	17	Tcf4
4.93E-58	0.289405301	0.659	0.34	9.63E-54	17	Degs1
6.49E-58	0.307635286	0.261	0.073	1.27E-53	17	Igf2r
8.67E-58	0.313613955	0.307	0.098	1.69E-53	17	Aoah
9.71E-58	0.251690217	0.201	0.053	1.89E-53	17	Nek2
1.26E-57	0.328712937	0.363	0.129	2.47E-53	17	Lnpk
1.41E-57	-0.42462986	0.021	0.125	2.76E-53	17	Msi2
1.47E-57	-0.365973877	0.016	0.121	2.88E-53	17	Gnl3
1.55E-57	-0.555117114	0.063	0.196	3.03E-53	17	Sod1
1.69E-57	-0.708287207	0.161	0.282	3.30E-53	17	Arpc5l
2.54E-57	0.285312118	0.225	0.056	4.96E-53	17	Sec22c
2.63E-57	-1.135480767	0.591	0.585	5.14E-53	17	mt-Nd5
2.69E-57	-0.317523223	0.009	0.104	5.24E-53	17	Pdlim1
2.71E-57	0.29092726	0.309	0.074	5.30E-53	17	Gm39556
3.15E-57	0.332153143	0.59	0.303	6.15E-53	17	Ethe1
3.66E-57	-0.292289296	0.008	0.104	7.15E-53	17	Ccdc85b
3.98E-57	0.307864328	0.305	0.099	7.77E-53	17	Abcc5
4.31E-57	-0.44063229	0.014	0.11	8.41E-53	17	Cd68
5.36E-57	-0.530143962	0.051	0.161	1.05E-52	17	Mcm6
6.13E-57	-0.383166592	0.024	0.134	1.20E-52	17	Ehd4
6.54E-57	-0.465957537	0.035	0.154	1.28E-52	17	Limd1
9.27E-57	0.272253566	0.243	0.06	1.81E-52	17	Slc6a13
1.11E-56	-0.422922627	0.039	0.161	2.18E-52	17	Tcof1
1.16E-56	0.278427584	0.632	0.329	2.27E-52	17	1110008P14Rik
1.18E-56	0.278810172	0.746	0.447	2.31E-52	17	Hipk1
1.60E-56	0.281045065	0.251	0.057	3.12E-52	17	Itih5
2.22E-56	-0.572922388	0.135	0.254	4.33E-52	17	Higd1a
2.37E-56	-0.44785951	0.009	0.102	4.62E-52	17	Il10ra
2.97E-56	-1.687476616	0.889	0.77	5.79E-52	17	Eef1a1
3.39E-56	-0.962335642	0.235	0.315	6.61E-52	17	Foxp1
3.41E-56	0.299390919	0.41	0.152	6.65E-52	17	Xpc
3.44E-56	-0.563752069	0.083	0.193	6.71E-52	17	Eid1
3.75E-56	-0.466025229	0.049	0.151	7.32E-52	17	Mcm3
4.47E-56	-0.841864096	0.18	0.265	8.73E-52	17	Cd84
7.19E-56	0.286293895	0.223	0.068	1.40E-51	17	Ctdspl
1.12E-55	0.261989596	0.252	0.073	2.19E-51	17	Rdm1
1.34E-55	-0.5301199	0.099	0.205	2.62E-51	17	Trp53
1.38E-55	0.251744159	0.265	0.079	2.69E-51	17	Cenpc1
1.60E-55	-0.493312966	0.021	0.128	3.13E-51	17	Man1a
1.80E-55	0.320434924	0.381	0.148	3.51E-51	17	Mapkapk3
2.06E-55	0.285910566	0.595	0.279	4.03E-51	17	Hdgf
3.35E-55	-0.737933596	0.055	0.157	6.53E-51	17	Ralgps2
4.15E-55	0.293954947	0.318	0.109	8.11E-51	17	Nceh1
4.88E-55	-0.566772347	0.012	0.1	9.52E-51	17	Dusp2
6.05E-55	0.320852994	0.291	0.08	1.18E-50	17	Tnf
7.18E-55	-0.441573199	0.066	0.178	1.40E-50	17	Exosc5
8.01E-55	-1.036776748	0.042	0.128	1.56E-50	17	Atp1b1
1.36E-54	0.332458668	0.428	0.191	2.65E-50	17	1700123O20Rik
1.53E-54	-0.892844126	0.277	0.343	2.98E-50	17	Krtcap2
1.93E-54	0.368116029	0.41	0.166	3.78E-50	17	Sort1
4.86E-54	-0.793774421	0.128	0.227	9.49E-50	17	Ptp4a3
5.50E-54	-1.698834015	0.782	0.647	1.07E-49	17	Rps18
5.86E-54	0.302005572	0.42	0.187	1.14E-49	17	Mcee
5.99E-54	0.272598844	0.624	0.315	1.17E-49	17	Twf2
1.25E-53	-0.682679733	0.144	0.248	2.44E-49	17	Atp2b1
2.03E-53	-0.429477171	0.05	0.162	3.97E-49	17	Prcp
3.07E-53	0.316870647	0.373	0.152	6.00E-49	17	Kcnab2
3.22E-53	-0.888621232	0.093	0.189	6.28E-49	17	H2-Q7
7.43E-53	-1.07506842	0.437	0.464	1.45E-48	17	Zfp36
9.94E-53	-0.279657523	0.01	0.104	1.94E-48	17	Apex1
1.17E-52	-1.129853487	0.705	0.632	2.27E-48	17	Rpl17
1.25E-52	-0.4680497	0.031	0.131	2.44E-48	17	Atp13a2
1.72E-52	0.341710964	0.392	0.17	3.36E-48	17	Aggf1
2.03E-52	0.274612386	0.209	0.069	3.96E-48	17	Bub1
2.08E-52	-4.925749408	0.124	0.191	4.05E-48	17	Hbb-bt
2.15E-52	-1.047245977	0.976	0.948	4.20E-48	17	Malat1
3.02E-52	-0.859759349	0.272	0.376	5.88E-48	17	mt-Nd3
3.23E-52	-4.903691026	0.132	0.205	6.30E-48	17	Hba-a1
3.30E-52	0.295987737	0.353	0.124	6.45E-48	17	Slc31a2
3.72E-52	-0.81121116	0.362	0.407	7.27E-48	17	Cnbp
6.30E-52	-0.548289106	0.016	0.101	1.23E-47	17	Bst1
6.78E-52	-0.523084647	0.017	0.108	1.32E-47	17	Hist1h1a
7.26E-52	0.276904839	0.587	0.258	1.42E-47	17	Pde2a
8.46E-52	-0.408126424	0.029	0.13	1.65E-47	17	Plaat3
8.56E-52	-4.492299557	0.072	0.157	1.67E-47	17	Hba-a2
1.05E-51	-1.658936487	0.879	0.757	2.04E-47	17	Rps4x
1.11E-51	-0.877837665	0.491	0.526	2.16E-47	17	Map1lc3b
2.70E-51	0.283061141	0.476	0.197	5.28E-47	17	Gm21188
5.06E-51	0.273206825	0.533	0.249	9.88E-47	17	Ncoa4
5.28E-51	-1.043729136	0.391	0.413	1.03E-46	17	Npc2
5.64E-51	-1.486909963	0.837	0.729	1.10E-46	17	Rplp0
1.26E-50	-0.603066452	0.127	0.22	2.46E-46	17	Ybx3
1.29E-50	-0.419992828	0.046	0.161	2.53E-46	17	Ivns1abp
1.77E-50	-0.723889848	0.024	0.103	3.45E-46	17	Cd300ld
1.82E-50	0.275958521	0.309	0.118	3.56E-46	17	Mad2l1
1.94E-50	0.27276273	0.684	0.383	3.78E-46	17	Cbl
2.33E-50	0.34375745	0.316	0.122	4.56E-46	17	Ankrd28
2.77E-50	-0.555497554	0.092	0.194	5.41E-46	17	Ctsa
3.19E-50	-0.44821155	0.043	0.137	6.23E-46	17	Hist2h2aa1
4.24E-50	0.288169228	0.378	0.157	8.27E-46	17	1700037H04Rik
4.36E-50	-0.65193915	0.224	0.306	8.50E-46	17	Laptm4a
5.28E-50	-0.755833439	0.139	0.231	1.03E-45	17	Tcf3
6.12E-50	-0.385180368	0.025	0.127	1.19E-45	17	11-Sep
8.65E-50	-0.643415875	0.046	0.145	1.69E-45	17	Tifa
8.94E-50	-0.61688284	0.036	0.132	1.75E-45	17	Tfdp2
1.03E-49	0.278141295	0.275	0.082	2.02E-45	17	Slc17a9
1.20E-49	-1.284101731	0.714	0.663	2.34E-45	17	H2-K1
1.86E-49	-1.188737379	0.947	0.88	3.63E-45	17	Tpt1
2.47E-49	-0.529329434	0.013	0.1	4.81E-45	17	Ppp1r15a
3.09E-49	0.250952906	0.618	0.319	6.03E-45	17	Arhgap9
3.36E-49	0.32623214	0.458	0.213	6.57E-45	17	Cntrl
4.85E-49	-0.646519124	0.099	0.205	9.47E-45	17	Slc1a5
5.23E-49	-0.839655298	0.168	0.244	1.02E-44	17	Hacd4
6.17E-49	-0.30168945	0.022	0.113	1.20E-44	17	Gar1
7.38E-49	-1.113817515	0.726	0.679	1.44E-44	17	mt-Nd4
1.08E-48	-0.958101896	0.973	0.931	2.10E-44	17	Rps9
1.21E-48	0.286704592	0.301	0.12	2.35E-44	17	Larp1b
1.36E-48	0.299598565	0.463	0.207	2.66E-44	17	Def6
1.37E-48	0.259868518	0.243	0.069	2.67E-44	17	Paqr7
1.90E-48	-0.919858328	0.042	0.133	3.72E-44	17	Mt1
2.40E-48	0.267491296	0.4	0.147	4.68E-44	17	Gapt
2.75E-48	-0.792794643	0.222	0.297	5.36E-44	17	Picalm
2.96E-48	0.273702947	0.689	0.394	5.78E-44	17	Lims1
3.30E-48	0.262031837	0.201	0.052	6.44E-44	17	Erg
3.48E-48	-1.562796104	0.951	0.844	6.78E-44	17	Rpl23
3.91E-48	-1.322362861	0.159	0.213	7.63E-44	17	Hist1h2ae
6.10E-48	-1.405042406	0.972	0.891	1.19E-43	17	Rpl37a
7.65E-48	-1.390096847	0.906	0.782	1.49E-43	17	Rps14
1.01E-47	0.267574771	0.439	0.17	1.97E-43	17	Cpne2
1.40E-47	-0.37199838	0.038	0.142	2.73E-43	17	Nop56
2.75E-47	-0.286737795	0.022	0.113	5.37E-43	17	Qdpr
3.17E-47	-1.631900439	0.908	0.768	6.19E-43	17	Rps11
7.30E-47	0.3221786	0.285	0.079	1.43E-42	17	Acpp
7.86E-47	-1.410624168	0.906	0.787	1.53E-42	17	Rplp2
8.85E-47	0.255221703	0.423	0.165	1.73E-42	17	Tcn2
1.08E-46	-0.327365767	0.046	0.146	2.12E-42	17	Ipo7
1.10E-46	-0.739605319	0.292	0.356	2.15E-42	17	Pnrc1
1.29E-46	-0.681973095	0.257	0.338	2.51E-42	17	Paip2
1.55E-46	0.27982274	0.334	0.119	3.02E-42	17	Usp46
2.19E-46	-1.092809856	0.156	0.205	4.28E-42	17	Mpeg1
2.30E-46	-0.735889819	0.223	0.291	4.50E-42	17	Ranbp1
2.54E-46	-0.688761021	0.292	0.347	4.96E-42	17	Dad1
3.59E-46	0.277178229	0.299	0.107	7.00E-42	17	Ints12
3.85E-46	0.256099885	0.554	0.264	7.52E-42	17	B3gnt2
1.26E-45	0.291364945	0.278	0.08	2.45E-41	17	Tnfsf13b
1.33E-45	0.256119129	0.541	0.272	2.59E-41	17	Syngr2
1.50E-45	-0.506237642	0.077	0.182	2.94E-41	17	Snhg3
1.88E-45	0.257814573	0.401	0.159	3.66E-41	17	Ncapd2
2.36E-45	-0.393180116	0.071	0.172	4.60E-41	17	Mrpl12
2.80E-45	-0.484241275	0.116	0.214	5.47E-41	17	Trim28
3.39E-45	0.294305932	0.292	0.11	6.61E-41	17	Arsb
4.24E-45	-1.6392702	0.878	0.732	8.27E-41	17	Rps28
4.48E-45	0.27190973	0.32	0.108	8.74E-41	17	Irak3
4.78E-45	-0.356275601	0.037	0.125	9.34E-41	17	Mcm2
8.70E-45	-1.41005829	0.785	0.66	1.70E-40	17	Rpl15
9.35E-45	0.253131377	0.646	0.372	1.82E-40	17	Phf20l1
9.44E-45	-1.107635132	0.844	0.768	1.84E-40	17	mt-Atp6
1.06E-44	0.258941732	0.645	0.379	2.06E-40	17	Ap2s1
1.35E-44	-0.474819417	0.105	0.209	2.64E-40	17	Imp3
1.49E-44	-0.431038988	0.065	0.17	2.90E-40	17	Hspa9
2.79E-44	-0.712745502	0.173	0.254	5.44E-40	17	Klhl24
2.92E-44	-0.627564517	0.177	0.265	5.69E-40	17	Lsm7
2.97E-44	-0.693531576	0.048	0.122	5.79E-40	17	Ctse
4.19E-44	0.254588865	0.328	0.099	8.17E-40	17	Ankrd22
4.55E-44	-0.324973012	0.036	0.124	8.89E-40	17	Mybbp1a
8.77E-44	-0.758057321	0.211	0.281	1.71E-39	17	Apobec3
8.83E-44	0.294551129	0.45	0.223	1.72E-39	17	Atp6ap2
1.02E-43	-1.33787108	0.95	0.857	1.98E-39	17	Rps10
1.17E-43	-0.594031522	0.023	0.103	2.27E-39	17	Jaml
1.24E-43	0.270194631	0.343	0.121	2.42E-39	17	Itpripl2
1.44E-43	-0.423214998	0.074	0.167	2.81E-39	17	Pip4p1
1.92E-43	-0.572627566	0.118	0.208	3.74E-39	17	Sema4d
1.95E-43	-0.392400286	0.072	0.161	3.81E-39	17	AI506816
2.34E-43	-0.518127779	0.082	0.177	4.57E-39	17	Zfas1
3.02E-43	0.274226841	0.47	0.239	5.89E-39	17	Cuedc2
3.54E-43	-0.287661233	0.034	0.118	6.90E-39	17	Rpa2
3.96E-43	-1.818658265	0.93	0.784	7.72E-39	17	Rps26
4.11E-43	0.259775887	0.422	0.163	8.03E-39	17	Ccdc88b
5.41E-43	-0.385637155	0.03	0.119	1.06E-38	17	Kcnn4
6.67E-43	-0.978500686	0.094	0.166	1.30E-38	17	Slc25a37
8.71E-43	-0.912489979	0.204	0.257	1.70E-38	17	Slfn1
1.16E-42	-0.621907918	0.049	0.126	2.26E-38	17	Fpr1
1.21E-42	-0.625595805	0.161	0.235	2.35E-38	17	Ppp1r14b
1.34E-42	-1.718735516	0.883	0.727	2.62E-38	17	Rps5
1.52E-42	0.256346751	0.469	0.218	2.97E-38	17	Rnpep
1.75E-42	-1.27179659	0.03	0.109	3.41E-38	17	Apoe
1.83E-42	-0.690370817	0.063	0.137	3.58E-38	17	Cd55
1.98E-42	-0.629615538	0.139	0.219	3.87E-38	17	Ube2h
2.17E-42	-0.296287475	0.043	0.133	4.24E-38	17	Ipo5
2.54E-42	-0.407894283	0.077	0.164	4.95E-38	17	Tipin
2.90E-42	-0.291337742	0.027	0.117	5.66E-38	17	Fdx2
5.00E-42	-0.774273711	0.574	0.591	9.76E-38	17	Rsrp1
5.28E-42	0.260821736	0.344	0.128	1.03E-37	17	Plcb2
6.81E-42	0.272784495	0.434	0.21	1.33E-37	17	Anxa7
8.83E-42	-1.630532192	0.875	0.715	1.72E-37	17	Rpl36
9.13E-42	0.267205807	0.509	0.273	1.78E-37	17	Lamtor1
1.11E-41	-0.854481697	0.984	0.96	2.18E-37	17	Fau
1.19E-41	0.261362075	0.273	0.103	2.32E-37	17	Wipi1
1.36E-41	-0.278638529	0.02	0.101	2.66E-37	17	Ankrd10
1.92E-41	-0.864277377	0.094	0.145	3.75E-37	17	Il1f9
4.09E-41	-1.100026247	0.604	0.566	7.98E-37	17	Prr13
4.17E-41	-0.446710506	0.034	0.104	8.13E-37	17	Tlr13
4.24E-41	-0.290753937	0.023	0.106	8.27E-37	17	Trim44
4.24E-41	-1.539480534	0.902	0.764	8.28E-37	17	Rpl19
4.51E-41	-0.566403156	0.126	0.206	8.81E-37	17	Map3k1
4.64E-41	-0.589411071	0.2	0.278	9.06E-37	17	Mrpl23
4.89E-41	-0.370349914	0.062	0.155	9.54E-37	17	Rif1
5.74E-41	-0.402725986	0.079	0.17	1.12E-36	17	Impdh2
6.45E-41	-0.959796807	0.188	0.236	1.26E-36	17	Marcks
8.22E-41	-1.313897599	0.947	0.848	1.60E-36	17	Rpl34
9.63E-41	-1.07397304	0.646	0.559	1.88E-36	17	Rpl4
1.21E-40	0.264643873	0.316	0.135	2.36E-36	17	Ptpn7
1.29E-40	0.269706987	0.369	0.164	2.52E-36	17	Ap2a2
1.32E-40	-1.343392433	0.959	0.877	2.57E-36	17	Rps16
3.00E-40	-0.572737595	0.152	0.239	5.86E-36	17	Ppdpf
3.14E-40	-0.66741292	0.095	0.175	6.14E-36	17	Selenop
3.38E-40	-0.49387505	0.129	0.218	6.60E-36	17	Rnf187
5.74E-40	-0.300869625	0.022	0.104	1.12E-35	17	Epb41l4aos
7.02E-40	-0.676964915	0.226	0.288	1.37E-35	17	Calr
7.21E-40	0.275478692	0.333	0.141	1.41E-35	17	Rpe
1.09E-39	-0.533405156	0.106	0.194	2.13E-35	17	Bola3
1.20E-39	-1.00131862	0.782	0.705	2.35E-35	17	Pabpc1
1.63E-39	-0.316942883	0.054	0.151	3.18E-35	17	Tceal9
1.73E-39	-0.735507822	0.116	0.182	3.38E-35	17	Adam8
2.10E-39	-0.638887266	0.222	0.297	4.10E-35	17	Csk
4.32E-39	0.264884372	0.265	0.091	8.42E-35	17	Tmem170b
4.62E-39	0.259478104	0.251	0.095	9.01E-35	17	Mis18bp1
5.45E-39	-0.64168587	0.101	0.163	1.06E-34	17	Timp2
6.48E-39	-1.223290233	0.762	0.64	1.27E-34	17	Rps6
7.24E-39	-0.257163519	0.034	0.114	1.41E-34	17	Rnaseh2a
8.35E-39	-0.269971891	0.028	0.11	1.63E-34	17	Dkc1
9.64E-39	-1.729865533	0.88	0.711	1.88E-34	17	Rps19
1.38E-38	-0.482867396	0.103	0.176	2.69E-34	17	Mcm7
1.42E-38	0.25398173	0.324	0.113	2.78E-34	17	Sgms2
2.11E-38	-0.500075576	0.142	0.228	4.12E-34	17	Psmb10
2.62E-38	-0.354527619	0.061	0.15	5.11E-34	17	Nop58
2.64E-38	-0.568941223	0.227	0.291	5.15E-34	17	Eif3i
3.32E-38	-0.591125753	0.141	0.211	6.47E-34	17	Arhgap17
5.23E-38	-0.528882782	0.056	0.127	1.02E-33	17	Isg20
5.89E-38	0.25850977	0.389	0.169	1.15E-33	17	Ppp1r10
1.06E-37	-0.672747273	0.303	0.341	2.07E-33	17	Eif3e
1.42E-37	0.250979807	0.461	0.22	2.77E-33	17	Acap2
2.19E-37	-1.149704852	0.831	0.712	4.28E-33	17	Rpl7
2.89E-37	-0.574089125	0.256	0.314	5.64E-33	17	Rtraf
3.20E-37	-0.264632677	0.027	0.11	6.24E-33	17	Wdr43
3.40E-37	0.250389298	0.528	0.281	6.63E-33	17	Bnip2
3.95E-37	-1.334510368	0.857	0.717	7.71E-33	17	Rpl26
6.06E-37	-0.458677825	0.089	0.179	1.18E-32	17	AC149090.1
8.89E-37	-0.7640058	0.337	0.347	1.74E-32	17	Hnrnpa1
9.45E-37	-0.76726414	0.511	0.484	1.84E-32	17	Slc25a3
1.04E-36	-0.397800543	0.075	0.155	2.04E-32	17	Colgalt1
1.20E-36	-0.465812744	0.058	0.134	2.35E-32	17	Apobec1
1.22E-36	-2.292979834	0.722	0.606	2.38E-32	17	S100a6
1.25E-36	-1.643464562	0.909	0.741	2.43E-32	17	Rpl35
1.73E-36	-0.502169758	0.052	0.125	3.38E-32	17	Mtss1
2.09E-36	-0.645523652	0.254	0.311	4.08E-32	17	Bola2
2.15E-36	-0.469511438	0.127	0.208	4.19E-32	17	Akr1b3
2.86E-36	-0.644908842	0.326	0.366	5.58E-32	17	Akr1a1
6.30E-36	-0.362577899	0.08	0.176	1.23E-31	17	Pam16
6.80E-36	-0.455713528	0.067	0.143	1.33E-31	17	Ninj1
7.71E-36	-0.44832665	0.144	0.225	1.50E-31	17	Rfc2
9.67E-36	-0.570392985	0.151	0.213	1.89E-31	17	Glipr1
9.73E-36	-0.379381491	0.035	0.114	1.90E-31	17	Gclc
1.11E-35	-0.584657453	0.044	0.105	2.16E-31	17	Trim30b
1.31E-35	-0.445329455	0.032	0.106	2.56E-31	17	Ubac1
1.57E-35	-0.29613004	0.034	0.111	3.06E-31	17	Hells
1.62E-35	-0.764724019	0.215	0.253	3.16E-31	17	Gpcpd1
2.08E-35	-0.524139827	0.159	0.234	4.06E-31	17	Vars
2.27E-35	-0.367871592	0.097	0.179	4.43E-31	17	Gadd45gip1
2.67E-35	-0.473747782	0.178	0.255	5.21E-31	17	Phb2
3.06E-35	-0.539814548	0.081	0.155	5.98E-31	17	Bcl11a
3.68E-35	-0.291591942	0.037	0.1	7.19E-31	17	Hist2h2ac
3.92E-35	-0.385775496	0.034	0.102	7.65E-31	17	Pde7a
3.94E-35	-0.42913998	0.034	0.112	7.69E-31	17	Xrcc6
4.23E-35	-0.706879288	0.342	0.362	8.26E-31	17	Gstp1
5.62E-35	-0.332744512	0.057	0.139	1.10E-30	17	Ddx18
6.62E-35	-0.479645785	0.139	0.209	1.29E-30	17	Nhp2
9.70E-35	-0.538929904	0.104	0.172	1.89E-30	17	Trim30a
1.39E-34	-0.894096551	0.218	0.231	2.72E-30	17	Tgfbi
1.45E-34	-0.494231867	0.158	0.235	2.83E-30	17	Ubtf
1.76E-34	-0.604908804	0.264	0.309	3.44E-30	17	Snu13
2.77E-34	-0.952048269	0.378	0.367	5.41E-30	17	Ssr4
3.04E-34	-0.331948087	0.042	0.12	5.94E-30	17	Ktn1
3.12E-34	-1.379558139	0.301	0.323	6.08E-30	17	Dnajc7
4.32E-34	-0.588864987	0.051	0.114	8.44E-30	17	Fech
6.86E-34	-0.263403702	0.029	0.103	1.34E-29	17	Timm10
7.49E-34	-0.3599532	0.086	0.172	1.46E-29	17	Bccip
1.13E-33	-0.675610833	0.303	0.337	2.20E-29	17	Polr2l
1.35E-33	-0.373903433	0.086	0.172	2.63E-29	17	Cebpg
1.37E-33	-0.321302227	0.073	0.16	2.67E-29	17	Rbmxl1
1.66E-33	-0.383048363	0.092	0.165	3.24E-29	17	Nrm
2.22E-33	-0.617920507	0.077	0.13	4.33E-29	17	Hist1h2ab
2.31E-33	-0.467837438	0.135	0.206	4.51E-29	17	Nup210
2.89E-33	-0.280682592	0.051	0.127	5.64E-29	17	Orc6
3.52E-33	-0.595923553	0.241	0.283	6.87E-29	17	Ctsz
3.66E-33	-0.684349518	0.044	0.107	7.13E-29	17	Tent5c
3.70E-33	-0.33527097	0.077	0.155	7.22E-29	17	Fkbp4
3.80E-33	-1.657181748	0.935	0.779	7.41E-29	17	Rpl13
4.67E-33	-0.968384489	0.265	0.266	9.11E-29	17	Ltb
5.01E-33	-0.348725632	0.097	0.176	9.78E-29	17	Ddrgk1
5.23E-33	-0.957912912	0.778	0.668	1.02E-28	17	Rps25
5.82E-33	-1.167007234	0.17	0.198	1.14E-28	17	Hist1h1b
7.52E-33	-0.802034506	0.256	0.28	1.47E-28	17	Plek
1.01E-32	-0.40302846	0.044	0.102	1.97E-28	17	Tgfbr2
1.62E-32	-0.801848067	0.382	0.382	3.15E-28	17	Zfp36l2
1.71E-32	-1.678301137	0.935	0.771	3.33E-28	17	Rps15a
2.02E-32	-0.452751565	0.064	0.122	3.95E-28	17	Pira2
2.11E-32	-0.485743792	0.066	0.137	4.13E-28	17	Swap70
3.87E-32	-1.462930771	0.952	0.823	7.55E-28	17	Rps3a1
4.02E-32	-0.776583118	0.401	0.409	7.85E-28	17	Neat1
5.30E-32	-0.831022163	0.371	0.373	1.04E-27	17	Txnip
5.48E-32	-0.499077543	0.161	0.224	1.07E-27	17	Pdia6
5.50E-32	-1.191572137	0.299	0.266	1.07E-27	17	Cxcr2
5.73E-32	-0.268831809	0.039	0.112	1.12E-27	17	Uri1
6.47E-32	-0.466234435	0.142	0.217	1.26E-27	17	Slc25a39
6.84E-32	-0.411500861	0.137	0.219	1.34E-27	17	Polr2f
8.11E-32	-0.376644702	0.099	0.166	1.58E-27	17	Hmga1
8.44E-32	-1.238543393	0.96	0.869	1.65E-27	17	Rps29
9.67E-32	-0.49003953	0.193	0.257	1.89E-27	17	Bax
1.38E-31	-0.322383049	0.063	0.133	2.69E-27	17	Mcm4
1.51E-31	-0.413639138	0.058	0.123	2.94E-27	17	Sgms1
1.61E-31	-0.83470254	0.611	0.548	3.13E-27	17	Eif3f
1.86E-31	-0.493035795	0.04	0.106	3.64E-27	17	Mgst3
2.66E-31	-0.468089401	0.138	0.213	5.18E-27	17	Tap1
2.83E-31	-0.439467236	0.095	0.166	5.52E-27	17	5031439G07Rik
3.70E-31	-1.390109176	0.906	0.761	7.21E-27	17	Rpl18
4.14E-31	-1.580730249	0.469	0.406	8.08E-27	17	Mmp9
4.83E-31	-0.407746942	0.063	0.128	9.42E-27	17	Myo1c
4.97E-31	-0.306111719	0.034	0.101	9.70E-27	17	Rnf123
5.40E-31	-0.37265442	0.039	0.104	1.05E-26	17	Tbc1d14
6.41E-31	-0.722963393	0.434	0.422	1.25E-26	17	Psmb8
6.81E-31	-0.395790513	0.063	0.137	1.33E-26	17	Lpin2
8.53E-31	-1.457646443	0.925	0.775	1.67E-26	17	Rps7
8.81E-31	-0.324508022	0.061	0.14	1.72E-26	17	Ccdc50
9.11E-31	-0.392647564	0.065	0.134	1.78E-26	17	Pabpc4
9.26E-31	-0.651100908	0.435	0.441	1.81E-26	17	Eif5
1.12E-30	-0.425551308	0.135	0.192	2.19E-26	17	Dnajc9
1.18E-30	-0.34701628	0.085	0.165	2.30E-26	17	Atp1a1
1.46E-30	-0.505550149	0.079	0.146	2.85E-26	17	Pde4b
2.14E-30	-0.730867931	0.683	0.641	4.18E-26	17	H2afj
2.20E-30	-1.138903478	0.787	0.652	4.30E-26	17	Rpl21
2.31E-30	-0.525828033	0.099	0.158	4.52E-26	17	Usp32
2.54E-30	-0.421209462	0.102	0.172	4.96E-26	17	Rere
3.18E-30	-0.441302893	0.08	0.142	6.21E-26	17	Epsti1
3.95E-30	-0.533231836	0.18	0.248	7.70E-26	17	Slbp
4.46E-30	-1.472138948	0.965	0.868	8.71E-26	17	Rps24
5.06E-30	-0.380616908	0.128	0.2	9.87E-26	17	Eif3g
7.08E-30	-1.358126514	0.878	0.709	1.38E-25	17	Rpl8
7.47E-30	-0.343551673	0.053	0.111	1.46E-25	17	Bin1
1.02E-29	-0.333052688	0.04	0.103	2.00E-25	17	Tpm1
1.22E-29	-0.407799955	0.091	0.158	2.38E-25	17	Tnfrsf13b
2.65E-29	-0.428354634	0.08	0.165	5.18E-25	17	Rps27rt
3.26E-29	-0.504448745	0.216	0.268	6.37E-25	17	Siva1
3.63E-29	-0.683548227	0.125	0.168	7.08E-25	17	Rhoh
3.88E-29	-0.255706217	0.044	0.111	7.56E-25	17	Clspn
4.93E-29	-0.540837862	0.167	0.224	9.62E-25	17	Herpud1
8.59E-29	-0.435487768	0.201	0.258	1.68E-24	17	Ghitm
8.75E-29	-0.476039575	0.122	0.172	1.71E-24	17	Rasa3
9.09E-29	-0.721110551	0.269	0.29	1.77E-24	17	Ccpg1
9.79E-29	-0.561457851	0.068	0.108	1.91E-24	17	Dhrs9
1.12E-28	-0.251518474	0.039	0.115	2.19E-24	17	Eef1e1
1.16E-28	-0.879607692	0.696	0.605	2.27E-24	17	Rpl23a
1.52E-28	-0.799577308	0.096	0.142	2.97E-24	17	Hmbs
2.14E-28	-0.556460657	0.111	0.153	4.18E-24	17	Neurl3
3.11E-28	-0.536090502	0.17	0.215	6.06E-24	17	Tut4
3.11E-28	-0.674573521	0.761	0.732	6.07E-24	17	AY036118
4.84E-28	-0.772279858	0.407	0.381	9.45E-24	17	Ncl
5.01E-28	-0.433301498	0.115	0.179	9.77E-24	17	Pdcd4
6.23E-28	-0.511544988	0.253	0.297	1.22E-23	17	Nsd3
7.11E-28	-0.39629283	0.113	0.183	1.39E-23	17	Ddx21
8.02E-28	-0.250409897	0.06	0.132	1.56E-23	17	Fen1
8.53E-28	-3.33453099	0.078	0.136	1.66E-23	17	Iglv1
9.72E-28	-0.930611514	0.686	0.582	1.90E-23	17	Rpl31
1.17E-27	-0.487643527	0.153	0.207	2.29E-23	17	Prex1
1.22E-27	-0.606398607	0.978	0.685	2.37E-23	17	Tyrobp
1.41E-27	-0.397470738	0.118	0.191	2.76E-23	17	Fam174a
1.52E-27	-0.479196427	0.074	0.132	2.97E-23	17	Rnf149
2.79E-27	-0.257199977	0.054	0.125	5.45E-23	17	Bola1
3.70E-27	-0.252222426	0.037	0.101	7.21E-23	17	Hscb
3.76E-27	-0.85975023	0.315	0.317	7.34E-23	17	Hist1h1e
4.33E-27	-0.470919637	0.156	0.21	8.45E-23	17	Hspd1
5.16E-27	-2.002460754	0.859	0.72	1.01E-22	17	Tmsb10
5.98E-27	-0.605647207	0.312	0.331	1.17E-22	17	Top2b
6.19E-27	-0.283645887	0.053	0.118	1.21E-22	17	Zmiz2
6.47E-27	-0.660177424	0.369	0.357	1.26E-22	17	Set
8.26E-27	-0.309914671	0.064	0.112	1.61E-22	17	Otulinl
1.59E-26	-0.507891293	0.235	0.284	3.10E-22	17	Cyb5a
2.11E-26	-0.367726157	0.134	0.196	4.12E-22	17	Huwe1
3.00E-26	-0.395974661	0.127	0.186	5.86E-22	17	Chd9
4.28E-26	-0.504887101	0.056	0.111	8.36E-22	17	Serinc5
4.38E-26	-0.354750525	0.056	0.106	8.54E-22	17	Themis2
4.52E-26	-0.455793303	0.221	0.273	8.83E-22	17	Mrpl14
4.84E-26	-0.519600455	0.25	0.3	9.45E-22	17	Eif4a2
6.62E-26	-0.61382408	0.217	0.235	1.29E-21	17	Gm26740
7.89E-26	-0.283886578	0.07	0.135	1.54E-21	17	Nolc1
1.06E-25	-0.494085168	0.223	0.264	2.08E-21	17	Atp1b3
1.25E-25	-0.345426592	0.125	0.188	2.44E-21	17	Taf1d
1.88E-25	-0.362034559	0.091	0.139	3.66E-21	17	Lig1
2.96E-25	-0.458128194	0.201	0.251	5.78E-21	17	Srsf10
3.52E-25	-0.29463131	0.047	0.101	6.88E-21	17	Hdac5
4.23E-25	-0.285601101	0.048	0.109	8.25E-21	17	Ero1lb
4.82E-25	-0.497730522	0.111	0.165	9.40E-21	17	Cerk
5.05E-25	-0.526158923	0.295	0.322	9.85E-21	17	Mier1
5.11E-25	-0.268940923	0.046	0.114	9.97E-21	17	Ncoa7
5.84E-25	-0.582530085	0.378	0.384	1.14E-20	17	Bri3
6.27E-25	-0.707266308	0.944	0.878	1.22E-20	17	H3f3b
6.32E-25	-0.730714016	0.411	0.383	1.23E-20	17	Unc93b1
6.54E-25	-0.250991362	0.054	0.121	1.28E-20	17	Smim26
6.64E-25	-0.779981894	0.922	0.836	1.30E-20	17	B2m
6.72E-25	-0.255619402	0.069	0.137	1.31E-20	17	Osgep
6.86E-25	-0.388051078	0.115	0.166	1.34E-20	17	Atad2
6.98E-25	-1.058122933	0.964	0.873	1.36E-20	17	mt-Co3
9.07E-25	-0.362589352	0.12	0.184	1.77E-20	17	Polr2e
9.98E-25	-0.336832078	0.112	0.17	1.95E-20	17	Ggh
1.00E-24	-0.316176369	0.095	0.164	1.95E-20	17	Cct3
1.33E-24	-0.393534766	0.075	0.12	2.59E-20	17	Lrrc25
1.53E-24	-0.773900529	0.439	0.393	2.98E-20	17	H2afy
3.12E-24	-0.357522853	0.089	0.152	6.09E-20	17	H2-T22
4.31E-24	-0.431279839	0.101	0.148	8.41E-20	17	Rnasel
4.96E-24	-0.585384713	0.406	0.407	9.68E-20	17	Kmt2e
5.31E-24	-0.593361884	0.194	0.22	1.04E-19	17	Fbxl5
5.57E-24	-0.305077524	0.1	0.164	1.09E-19	17	Smarcc1
5.94E-24	-0.632892147	0.454	0.428	1.16E-19	17	Fus
5.96E-24	-0.274837206	0.099	0.16	1.16E-19	17	Tmem147
7.79E-24	-0.597483368	0.404	0.4	1.52E-19	17	Cox7a2l
8.61E-24	-1.285653079	0.931	0.787	1.68E-19	17	Rpl38
1.07E-23	-0.422402452	0.104	0.161	2.08E-19	17	Csnk1e
1.09E-23	-0.579470309	0.516	0.498	2.13E-19	17	Atp6v1f
1.21E-23	-0.53814398	0.353	0.368	2.37E-19	17	Dpm3
1.81E-23	-0.746941838	0.818	0.721	3.53E-19	17	Uqcrh
2.44E-23	-0.592789592	0.238	0.266	4.76E-19	17	Hist1h1c
2.78E-23	-0.707458971	0.315	0.32	5.42E-19	17	Ier5
3.25E-23	-0.350848133	0.091	0.145	6.34E-19	17	Foxo3
3.40E-23	-0.355260803	0.122	0.182	6.64E-19	17	Mvb12a
3.62E-23	-0.324134176	0.068	0.131	7.06E-19	17	Tcf12
4.47E-23	-0.386437561	0.097	0.159	8.73E-19	17	Kcnq1ot1
4.82E-23	-1.068371598	0.819	0.674	9.40E-19	17	Rpl29
6.37E-23	-0.426582162	0.065	0.103	1.24E-18	17	Oas3
6.62E-23	-0.357812677	0.152	0.218	1.29E-18	17	Cisd2
7.01E-23	-0.482587639	0.197	0.238	1.37E-18	17	Cirbp
8.39E-23	-0.720414998	0.291	0.297	1.64E-18	17	Rgs2
8.93E-23	-0.436525734	0.209	0.249	1.74E-18	17	Uqcc2
9.12E-23	-0.33664825	0.113	0.168	1.78E-18	17	Acaa1a
1.01E-22	-0.426496142	0.265	0.302	1.98E-18	17	Tmem160
1.17E-22	-0.400705786	0.147	0.183	2.28E-18	17	Pip4k2a
1.81E-22	-0.711140001	0.528	0.469	3.53E-18	17	Nsa2
2.05E-22	-0.488468513	0.093	0.121	3.99E-18	17	Siglecg
3.22E-22	-1.456176159	0.885	0.699	6.28E-18	17	Rpsa
3.25E-22	-0.460996602	0.135	0.173	6.34E-18	17	H2-Q4
4.28E-22	-0.525712957	0.267	0.289	8.35E-18	17	Smap2
6.90E-22	-0.343246649	0.141	0.194	1.35E-17	17	Eif3b
9.57E-22	-0.376935373	0.151	0.202	1.87E-17	17	Rcc2
9.66E-22	-0.310139402	0.065	0.116	1.89E-17	17	Csnk1g3
1.04E-21	-0.299228914	0.089	0.14	2.03E-17	17	Dguok
1.45E-21	-0.256231335	0.073	0.119	2.82E-17	17	Tk1
1.66E-21	-0.75481796	0.152	0.169	3.23E-17	17	Hist1h1d
2.07E-21	-0.839401591	0.703	0.597	4.03E-17	17	Lsp1
2.09E-21	-1.031610398	0.965	0.893	4.07E-17	17	Uba52
2.26E-21	-0.371753509	0.138	0.188	4.40E-17	17	Cdc42se2
2.27E-21	-0.585376272	0.404	0.388	4.44E-17	17	Eif3a
2.45E-21	-0.342356621	0.122	0.168	4.79E-17	17	Cic
3.01E-21	-0.359698486	0.136	0.184	5.88E-17	17	Gmnn
3.04E-21	-0.273268758	0.054	0.103	5.93E-17	17	Slc38a9
3.19E-21	-0.33080495	0.084	0.134	6.23E-17	17	Zup1
3.39E-21	-0.603110648	0.155	0.187	6.62E-17	17	Epb41
4.90E-21	-0.295644233	0.104	0.156	9.55E-17	17	Prdx3
5.58E-21	-0.793866643	0.467	0.412	1.09E-16	17	Klf2
7.29E-21	-0.2541443	0.079	0.135	1.42E-16	17	Phb
7.38E-21	-0.416948703	0.094	0.145	1.44E-16	17	Glcci1
7.95E-21	-1.679033637	0.937	0.745	1.55E-16	17	Rps20
8.63E-21	-0.369444714	0.115	0.161	1.68E-16	17	Glul
8.72E-21	-0.380369071	0.158	0.215	1.70E-16	17	Fkbp3
9.15E-21	-0.533603828	0.801	0.42	1.78E-16	17	Plac8
1.04E-20	-0.338144961	0.131	0.175	2.04E-16	17	Bri3bp
1.10E-20	-0.448985126	0.292	0.309	2.15E-16	17	Srsf11
1.59E-20	-0.343103276	0.087	0.141	3.10E-16	17	Trim25
1.67E-20	-0.383368416	0.847	0.54	3.27E-16	17	Ifitm2
1.88E-20	-0.263170079	0.09	0.146	3.67E-16	17	Rsl1d1
1.90E-20	-0.270541504	0.074	0.128	3.71E-16	17	Saraf
1.95E-20	-0.674057666	0.808	0.764	3.81E-16	17	Lars2
2.40E-20	-1.114548844	0.901	0.739	4.68E-16	17	Rps13
2.52E-20	-0.469256548	0.159	0.197	4.92E-16	17	Foxn3
2.93E-20	-0.438550001	0.249	0.28	5.71E-16	17	Mrpl34
3.26E-20	-0.450324809	0.218	0.25	6.36E-16	17	Zfp106
4.02E-20	-0.355708699	0.083	0.135	7.84E-16	17	Slc25a51
4.03E-20	-0.498269102	0.245	0.273	7.86E-16	17	Cstb
4.14E-20	-0.327612697	0.116	0.154	8.07E-16	17	Mcm5
4.21E-20	-0.64489337	0.49	0.435	8.22E-16	17	Slc25a5
4.33E-20	-0.472060018	0.061	0.111	8.45E-16	17	Coq7
5.48E-20	-1.040831395	0.913	0.777	1.07E-15	17	Rpl27
5.83E-20	-0.255869476	0.063	0.109	1.14E-15	17	Esco2
6.59E-20	-0.664920191	0.527	0.46	1.29E-15	17	Psma7
7.16E-20	-0.555986965	0.43	0.412	1.40E-15	17	Ptp4a2
7.95E-20	-0.384721912	0.105	0.147	1.55E-15	17	Crebrf
9.30E-20	-0.353814196	0.148	0.193	1.82E-15	17	Spcs3
9.58E-20	-0.340445544	0.069	0.122	1.87E-15	17	Trf
9.74E-20	-0.632125041	0.509	0.478	1.90E-15	17	Ube2b
1.12E-19	-0.899466016	0.755	0.604	2.19E-15	17	Rps15
1.30E-19	-0.578302934	0.28	0.288	2.53E-15	17	Resf1
1.45E-19	-0.396684058	0.108	0.143	2.84E-15	17	Irf1
1.54E-19	-0.274390278	0.085	0.121	3.01E-15	17	Casp1
1.81E-19	-0.442193817	0.142	0.181	3.54E-15	17	Slc3a2
2.22E-19	-0.390708466	0.196	0.235	4.33E-15	17	Phf3
2.23E-19	-0.787953711	0.473	0.415	4.34E-15	17	Cd37
2.51E-19	-0.301586694	0.104	0.152	4.89E-15	17	Tbc1d15
2.65E-19	-0.62929063	0.104	0.138	5.18E-15	17	Tfrc
2.90E-19	-0.305326107	0.116	0.172	5.66E-15	17	Dmac1
3.04E-19	-0.371047716	0.146	0.185	5.93E-15	17	Cnot6l
3.50E-19	-0.457658248	0.296	0.311	6.83E-15	17	Mrps24
4.14E-19	0.471811305	0.122	0.054	8.08E-15	17	Olfm4
4.74E-19	-0.260064177	0.109	0.16	9.25E-15	17	Mrps34
5.40E-19	-0.471633289	0.154	0.177	1.05E-14	17	Snap23
8.14E-19	-0.732522553	0.446	0.38	1.59E-14	17	Snrpf
1.16E-18	-0.298662363	0.15	0.202	2.26E-14	17	Mrpl42
1.25E-18	-0.269029115	0.054	0.1	2.44E-14	17	Rai1
1.27E-18	-0.347822203	0.097	0.139	2.49E-14	17	Cat
1.40E-18	-0.394994514	0.065	0.101	2.73E-14	17	Bcl2l1
1.45E-18	-1.117575938	0.915	0.764	2.83E-14	17	Rps3
1.55E-18	-0.3246026	0.092	0.127	3.02E-14	17	Pip5k1c
2.01E-18	-0.552536232	0.304	0.29	3.93E-14	17	Ssh2
2.29E-18	-0.331667766	0.078	0.113	4.48E-14	17	Tnfrsf1b
2.32E-18	-0.450679548	0.108	0.135	4.53E-14	17	Cd300lb
2.32E-18	-0.444543456	0.196	0.214	4.54E-14	17	Snx2
2.78E-18	-0.488728255	0.282	0.289	5.43E-14	17	Elf1
2.92E-18	-0.464792173	0.278	0.291	5.69E-14	17	Nop53
2.99E-18	-1.013707679	0.977	0.875	5.84E-14	17	mt-Co2
3.21E-18	-0.574444993	0.36	0.331	6.26E-14	17	Atp5g1
3.22E-18	-0.786531323	0.503	0.415	6.29E-14	17	Sell
3.36E-18	-0.364917603	0.193	0.229	6.56E-14	17	Xrn2
4.34E-18	-0.484491463	0.252	0.269	8.46E-14	17	Manf
4.51E-18	-0.298101747	0.15	0.193	8.81E-14	17	Emc10
4.55E-18	-0.281151253	0.067	0.118	8.87E-14	17	Bcor
4.81E-18	-0.335620978	0.112	0.154	9.39E-14	17	Hes6
4.84E-18	-0.325305659	0.154	0.193	9.45E-14	17	Abcf1
5.77E-18	-0.321520754	0.139	0.178	1.13E-13	17	Rtcb
6.04E-18	-0.378243675	0.165	0.199	1.18E-13	17	mt-Nd6
6.34E-18	-0.794026815	0.743	0.64	1.24E-13	17	Ptprc
6.93E-18	-0.294192565	0.08	0.129	1.35E-13	17	Pink1
7.09E-18	-0.301317081	0.097	0.138	1.38E-13	17	Ftl1-ps1
7.41E-18	-0.480856089	0.141	0.158	1.45E-13	17	Rrm2
7.82E-18	-0.528900861	0.436	0.415	1.53E-13	17	Supt4a
8.43E-18	-0.4202573	0.179	0.195	1.65E-13	17	Pold4
9.11E-18	-0.462108552	0.126	0.161	1.78E-13	17	Clcn3
9.91E-18	-0.83870806	0.997	0.958	1.93E-13	17	mt-Co1
1.16E-17	-1.184487949	0.929	0.783	2.26E-13	17	Rpl11
1.51E-17	-0.439163229	0.196	0.212	2.95E-13	17	Preb
1.88E-17	-0.443486335	0.129	0.141	3.68E-13	17	Il2rg
1.98E-17	-0.432856681	0.18	0.206	3.87E-13	17	Ttc7
2.07E-17	-0.315994167	0.188	0.225	4.04E-13	17	Ndufs3
2.42E-17	-0.301629279	0.113	0.156	4.72E-13	17	Slc50a1
2.44E-17	-0.274614692	0.115	0.158	4.77E-13	17	Casp8
2.63E-17	-0.33673475	0.11	0.156	5.13E-13	17	Cir1
2.98E-17	-0.333252673	0.185	0.217	5.81E-13	17	Rrp1
3.61E-17	-0.484500723	0.888	0.576	7.04E-13	17	Ifitm3
4.08E-17	-0.340297873	0.187	0.229	7.97E-13	17	Pole4
4.25E-17	-0.287725835	0.075	0.111	8.29E-13	17	Ifi47
4.47E-17	-0.275507644	0.11	0.154	8.72E-13	17	Dcun1d1
4.75E-17	-0.359136772	0.105	0.148	9.27E-13	17	Txndc11
5.10E-17	-1.001187019	0.465	0.375	9.96E-13	17	Cebpb
5.24E-17	-0.258634807	0.063	0.106	1.02E-12	17	Retreg3
5.26E-17	-0.38655297	0.258	0.264	1.03E-12	17	Drap1
5.38E-17	-0.42604779	0.168	0.19	1.05E-12	17	Ezh2
5.42E-17	-0.398284095	0.216	0.231	1.06E-12	17	Psip1
5.47E-17	-0.351862673	0.173	0.208	1.07E-12	17	Hnrnpr
5.56E-17	-0.31401569	0.106	0.147	1.09E-12	17	Map4k1
5.57E-17	-1.19896868	0.388	0.296	1.09E-12	17	Csf3r
5.71E-17	-0.33590591	0.134	0.167	1.11E-12	17	Prrc2b
6.29E-17	-0.332780551	0.18	0.218	1.23E-12	17	2-Mar
6.40E-17	-0.682843149	0.666	0.578	1.25E-12	17	Serp1
1.17E-16	-0.664275924	0.458	0.405	2.28E-12	17	Syk
1.73E-16	-0.265084472	0.135	0.179	3.37E-12	17	Mrpl4
1.79E-16	-0.367526027	0.191	0.23	3.49E-12	17	Mat2a
1.91E-16	-0.263659431	0.123	0.166	3.73E-12	17	Eprs
2.03E-16	-0.306348502	0.176	0.201	3.96E-12	17	Ppm1g
2.04E-16	-0.349186375	0.194	0.218	3.98E-12	17	Arl6ip5
2.12E-16	-0.298061158	0.084	0.119	4.13E-12	17	Cd93
2.15E-16	-0.702821868	0.472	0.43	4.20E-12	17	Ctsd
2.56E-16	-0.576802423	0.534	0.475	5.00E-12	17	Psme1
2.60E-16	-0.336009176	0.181	0.215	5.07E-12	17	Mrpl36
2.65E-16	-0.290056107	0.108	0.155	5.18E-12	17	Sms
3.30E-16	-0.370127489	0.215	0.237	6.44E-12	17	Rtf1
3.98E-16	-0.4646847	0.342	0.33	7.76E-12	17	Ankrd11
4.52E-16	-0.373355873	0.185	0.205	8.82E-12	17	Ppp1r9b
4.60E-16	-0.548906099	0.332	0.321	8.99E-12	17	Clec2d
5.76E-16	-0.469593435	0.308	0.303	1.12E-11	17	Irf2
6.18E-16	-0.345792202	0.127	0.159	1.21E-11	17	Aplp2
6.36E-16	-0.412040771	0.244	0.259	1.24E-11	17	Smchd1
6.66E-16	-0.503623808	0.402	0.36	1.30E-11	17	Eif4a1
7.47E-16	-0.295067449	0.166	0.203	1.46E-11	17	Mrpl17
7.62E-16	-0.43199232	0.308	0.301	1.49E-11	17	Cct2
7.64E-16	-0.283781604	0.111	0.149	1.49E-11	17	Ldb1
9.36E-16	-0.982835161	0.767	0.584	1.83E-11	17	Rpl36al
1.05E-15	-0.297566773	0.111	0.155	2.05E-11	17	Serinc1
1.12E-15	-0.533391949	0.361	0.323	2.18E-11	17	Tgfb1
1.12E-15	-0.287220787	0.132	0.182	2.19E-11	17	Psmg4
1.23E-15	-0.301634728	0.122	0.164	2.40E-11	17	Ubn2
1.26E-15	-0.286824224	0.117	0.146	2.46E-11	17	Otulin
1.27E-15	-0.358311955	0.203	0.215	2.48E-11	17	Dnmt1
1.43E-15	-0.527753015	0.91	0.628	2.79E-11	17	Msrb1
1.44E-15	-0.982936513	0.896	0.746	2.80E-11	17	Rpl24
1.62E-15	-0.65156733	0.708	0.612	3.16E-11	17	Sub1
2.10E-15	-0.477970623	0.32	0.313	4.10E-11	17	Mycbp2
2.16E-15	-0.273053328	0.103	0.147	4.21E-11	17	Clic4
2.20E-15	-0.395155432	0.16	0.179	4.28E-11	17	Wdfy4
2.42E-15	-0.464078848	0.203	0.198	4.73E-11	17	Tbc1d10c
2.44E-15	-0.490422905	0.41	0.388	4.75E-11	17	Rbm25
2.49E-15	-0.444743684	0.415	0.416	4.86E-11	17	Trir
3.31E-15	-0.364412361	0.214	0.231	6.45E-11	17	Supt16
3.62E-15	-0.305630438	0.062	0.1	7.06E-11	17	Pigq
3.69E-15	-0.813186693	0.351	0.286	7.20E-11	17	Lilr4b
3.77E-15	-0.308828121	0.096	0.135	7.35E-11	17	Syvn1
4.07E-15	-0.370268503	0.187	0.21	7.94E-11	17	Nfatc3
4.21E-15	-0.322065704	0.186	0.214	8.22E-11	17	Rfc1
4.22E-15	-0.679601341	0.947	0.722	8.24E-11	17	S100a11
4.26E-15	-0.398269236	0.27	0.283	8.31E-11	17	Syf2
4.53E-15	-0.391981676	0.126	0.148	8.84E-11	17	Fosl2
4.96E-15	-0.743414895	0.283	0.255	9.68E-11	17	Glrx5
6.04E-15	-0.320511528	0.165	0.195	1.18E-10	17	Sppl2a
6.13E-15	-0.388679385	0.196	0.21	1.20E-10	17	Ikbkb
6.30E-15	-0.386365244	0.2	0.22	1.23E-10	17	Zfp292
6.51E-15	-0.30438296	0.125	0.157	1.27E-10	17	Zcchc7
7.88E-15	-0.480278044	0.342	0.333	1.54E-10	17	Clk1
8.33E-15	-0.405971633	0.103	0.129	1.63E-10	17	Creld2
8.42E-15	-1.500781848	0.925	0.723	1.64E-10	17	Rpl32
9.60E-15	-0.332944231	0.103	0.139	1.87E-10	17	Vmp1
1.18E-14	-0.612943725	0.34	0.293	2.31E-10	17	Fyb
1.22E-14	-0.415239542	0.186	0.196	2.38E-10	17	Arap1
1.38E-14	-1.049977796	0.894	0.732	2.70E-10	17	Rpl6
1.42E-14	-0.360673285	0.215	0.238	2.78E-10	17	Eif3j1
1.60E-14	-0.266452165	0.149	0.184	3.11E-10	17	Gspt1
1.64E-14	-0.34279631	0.138	0.159	3.20E-10	17	Il6ra
2.04E-14	-0.448545856	0.161	0.18	3.99E-10	17	Ptms
2.24E-14	-0.383278857	0.125	0.149	4.37E-10	17	Nampt
2.26E-14	-0.372655532	0.139	0.152	4.41E-10	17	Urod
2.26E-14	-0.284305358	0.104	0.139	4.42E-10	17	Trafd1
2.37E-14	-0.445874849	0.206	0.213	4.63E-10	17	Gclm
2.63E-14	-0.318128748	0.194	0.217	5.14E-10	17	Nt5c
2.65E-14	-0.27484299	0.131	0.166	5.16E-10	17	Ubl7
2.80E-14	-0.323443665	0.16	0.187	5.46E-10	17	Kif2a
3.84E-14	-0.318430826	0.151	0.177	7.49E-10	17	Bloc1s2
3.97E-14	-0.258263038	0.072	0.1	7.75E-10	17	Tmem106b
4.36E-14	-0.281909229	0.134	0.162	8.50E-10	17	Nsd2
4.57E-14	-0.546523491	0.475	0.417	8.93E-10	17	Hnrnpa0
5.24E-14	-0.274808593	0.127	0.153	1.02E-09	17	E2f4
6.95E-14	-0.286784911	0.101	0.135	1.36E-09	17	Ddx54
7.47E-14	-0.301066965	0.125	0.15	1.46E-09	17	Ppt1
7.80E-14	-0.719315555	0.627	0.512	1.52E-09	17	Hspa8
8.43E-14	-0.321849724	0.973	0.825	1.64E-09	17	Cd52
9.76E-14	-0.424900039	0.374	0.358	1.91E-09	17	Lnpep
1.01E-13	-0.424061596	0.227	0.224	1.98E-09	17	Ptk2b
1.02E-13	-0.363114286	0.222	0.231	2.00E-09	17	Rnf167
1.20E-13	-0.309047313	0.167	0.2	2.33E-09	17	Ttc14
1.30E-13	-0.257453916	0.896	0.676	2.54E-09	17	Lcp1
1.52E-13	-0.377688166	0.28	0.281	2.96E-09	17	Sdf4
1.67E-13	-0.66152097	0.746	0.625	3.27E-09	17	Laptm5
1.70E-13	-0.271869615	0.164	0.196	3.31E-09	17	1110004F10Rik
1.72E-13	-0.425657916	0.334	0.33	3.36E-09	17	Tapbp
1.88E-13	-0.323102581	0.149	0.175	3.68E-09	17	Dcaf8
1.90E-13	-0.288996724	0.1	0.131	3.72E-09	17	Bmp2k
2.39E-13	-0.348852756	0.259	0.261	4.65E-09	17	Gm8797
2.56E-13	-0.260433424	0.111	0.151	5.00E-09	17	Fam162a
2.63E-13	-0.381444289	0.259	0.265	5.13E-09	17	Zbtb7a
3.20E-13	-0.371614485	0.263	0.266	6.25E-09	17	Eif4b
3.46E-13	-0.46482686	0.331	0.301	6.74E-09	17	Ptpn1
3.59E-13	-0.351296429	0.217	0.226	7.00E-09	17	Suz12
3.59E-13	-0.285738314	0.092	0.128	7.01E-09	17	Gse1
3.64E-13	-0.357752018	0.163	0.178	7.10E-09	17	Mxd4
3.90E-13	-0.346593859	0.196	0.219	7.61E-09	17	Fubp1
4.10E-13	-0.260845948	0.103	0.127	8.00E-09	17	Uhrf1
4.18E-13	-0.296155663	0.127	0.144	8.15E-09	17	Arid1b
4.26E-13	-0.345246784	0.101	0.115	8.31E-09	17	Retreg1
4.52E-13	-0.677916216	0.085	0.104	8.82E-09	17	Xpo7
4.92E-13	-0.456811509	0.382	0.341	9.60E-09	17	Snrpd2
5.29E-13	-0.286746155	0.099	0.125	1.03E-08	17	Dmxl1
5.35E-13	-0.265103821	0.147	0.174	1.04E-08	17	Prmt1
6.12E-13	-0.34283397	0.269	0.27	1.19E-08	17	Lman2
6.68E-13	-0.545099519	0.745	0.652	1.30E-08	17	Rbm39
9.06E-13	-0.414983479	0.168	0.165	1.77E-08	17	Cd300a
9.24E-13	-0.335613297	0.122	0.135	1.80E-08	17	Gstm1
9.54E-13	-0.739045342	0.489	0.411	1.86E-08	17	Tmcc1
9.86E-13	-0.393455433	0.294	0.296	1.92E-08	17	Srsf6
1.03E-12	-0.424735016	0.129	0.148	2.02E-08	17	Odc1
1.05E-12	-0.251059683	0.177	0.209	2.04E-08	17	Hdlbp
1.07E-12	-0.278772417	0.084	0.102	2.09E-08	17	Slc43a2
1.07E-12	-0.323779909	0.845	0.539	2.09E-08	17	Anxa2
1.26E-12	-0.342416897	0.156	0.175	2.47E-08	17	Rnf13
1.27E-12	-0.259166773	0.084	0.106	2.48E-08	17	Mlxip
1.31E-12	-0.600474342	0.234	0.197	2.55E-08	17	Ccr1
1.34E-12	-0.330349826	0.252	0.259	2.61E-08	17	Rab10
1.36E-12	-0.2936884	0.161	0.189	2.66E-08	17	Tmem223
1.39E-12	-0.525586318	0.372	0.331	2.71E-08	17	Il17ra
1.41E-12	-0.297793617	0.186	0.219	2.74E-08	17	Emc6
1.52E-12	-0.348082939	0.158	0.172	2.97E-08	17	Hif1a
1.54E-12	-0.267586244	0.153	0.173	3.01E-08	17	Gps2
1.60E-12	-0.268087511	0.188	0.201	3.12E-08	17	Ssr2
1.62E-12	-0.413719947	0.239	0.228	3.15E-08	17	Fcho2
1.78E-12	-0.353252904	0.765	0.475	3.47E-08	17	Hsp90b1
1.98E-12	-0.358757952	0.159	0.184	3.86E-08	17	Sec63
2.14E-12	-0.420775342	0.242	0.244	4.18E-08	17	Dgkd
2.90E-12	-0.286951468	0.137	0.167	5.66E-08	17	Nemf
3.24E-12	-0.315534912	0.204	0.219	6.33E-08	17	Prpf4b
3.62E-12	-0.331298687	0.196	0.215	7.07E-08	17	Mettl23
3.98E-12	-0.374837523	0.234	0.234	7.77E-08	17	Zfand6
5.42E-12	-0.383871823	0.262	0.255	1.06E-07	17	Nfkb1
5.59E-12	-0.33443829	0.209	0.212	1.09E-07	17	Nrros
6.95E-12	-0.363218998	0.244	0.241	1.36E-07	17	Ube2r2
7.40E-12	-0.292847313	0.097	0.114	1.44E-07	17	Uba7
8.18E-12	-0.51801572	0.327	0.286	1.60E-07	17	Litaf
8.32E-12	-0.273755761	0.173	0.196	1.62E-07	17	Uba2
8.40E-12	-0.355134819	0.158	0.17	1.64E-07	17	Xpo6
9.47E-12	-0.38364743	0.301	0.291	1.85E-07	17	Ndufab1
9.71E-12	-0.310869869	0.134	0.146	1.89E-07	17	Heca
1.02E-11	-0.35834491	0.19	0.198	1.98E-07	17	Rabgap1l
1.26E-11	-1.499707723	0.418	0.3	2.45E-07	17	Hist1h2ap
1.26E-11	-0.341126571	0.204	0.203	2.46E-07	17	Dock10
1.36E-11	-0.254772607	0.133	0.155	2.65E-07	17	Rb1
1.42E-11	-0.333013853	0.171	0.167	2.77E-07	17	Arhgef18
1.44E-11	-0.426817785	0.171	0.191	2.81E-07	17	Hist1h2bc
1.53E-11	-0.359823171	0.228	0.228	2.99E-07	17	Jmjd1c
1.56E-11	-0.287878695	0.205	0.221	3.04E-07	17	Ahsa1
1.61E-11	-0.253772271	0.101	0.126	3.14E-07	17	Evi2a
1.62E-11	-0.358368825	0.199	0.213	3.17E-07	17	Etnk1
1.65E-11	-0.423985939	0.109	0.106	3.22E-07	17	Gcnt2
1.76E-11	-0.394661695	0.293	0.291	3.44E-07	17	Llph
1.86E-11	-0.283399024	0.134	0.154	3.63E-07	17	Eml4
2.02E-11	-0.276839541	0.141	0.167	3.93E-07	17	Pura
2.05E-11	-0.312071923	0.197	0.209	4.00E-07	17	Cct6a
2.10E-11	-0.412155365	0.245	0.239	4.09E-07	17	D1Ertd622e
2.29E-11	-0.501991861	0.358	0.312	4.47E-07	17	Kctd12
2.36E-11	-0.547822374	0.475	0.403	4.61E-07	17	Trmt112
2.93E-11	-0.611092744	0.463	0.376	5.72E-07	17	Erh
3.47E-11	-0.678413016	0.45	0.377	6.78E-07	17	Ctsb
3.79E-11	-0.319131331	0.161	0.173	7.39E-07	17	Psme4
4.00E-11	-0.287024401	0.13	0.15	7.80E-07	17	Pcmtd1
4.10E-11	-0.256389315	0.107	0.136	8.00E-07	17	Mga
4.22E-11	-0.358392399	0.286	0.282	8.23E-07	17	Arf6
4.26E-11	-0.402442623	0.347	0.325	8.31E-07	17	Iscu
5.03E-11	-0.510438443	0.575	0.492	9.82E-07	17	Srrm2
6.18E-11	-0.397283334	0.401	0.366	1.21E-06	17	Snrnp70
6.40E-11	-0.262325412	0.136	0.155	1.25E-06	17	Hmgcl
6.82E-11	-0.338721624	0.22	0.219	1.33E-06	17	Mknk2
7.88E-11	-0.457557516	0.237	0.216	1.54E-06	17	Plekha2
8.06E-11	-0.553262907	0.454	0.37	1.57E-06	17	Lyn
8.55E-11	-0.294405627	0.112	0.127	1.67E-06	17	Phf21a
9.46E-11	-0.286862838	0.222	0.228	1.85E-06	17	Nsmce4a
9.78E-11	-0.307259178	0.222	0.236	1.91E-06	17	Smim11
1.02E-10	-0.368111212	0.213	0.207	2.00E-06	17	Herc4
1.09E-10	-0.338294996	0.164	0.164	2.13E-06	17	Notch2
1.09E-10	-0.353402354	0.3	0.287	2.13E-06	17	Arglu1
1.16E-10	-0.509987353	0.453	0.391	2.27E-06	17	Jak1
1.20E-10	-0.320211975	0.261	0.255	2.33E-06	17	Rbbp4
1.31E-10	-0.385164877	0.341	0.308	2.56E-06	17	Eif3m
1.47E-10	-0.303773141	0.159	0.167	2.86E-06	17	Usp3
1.57E-10	-0.365217977	0.235	0.231	3.06E-06	17	Osbpl9
1.65E-10	-0.476201896	0.287	0.251	3.23E-06	17	Ifngr1
1.70E-10	-0.576777864	0.406	0.344	3.32E-06	17	Tmem14c
1.78E-10	-0.300444482	0.13	0.152	3.47E-06	17	Ibtk
2.14E-10	-0.371918971	0.296	0.268	4.19E-06	17	Tcp1
2.16E-10	-0.277707327	0.139	0.15	4.21E-06	17	Pqlc3
2.50E-10	-0.313118955	0.215	0.225	4.88E-06	17	Sf3b3
2.61E-10	-0.368155326	0.314	0.294	5.09E-06	17	Bclaf1
2.67E-10	-0.479032691	0.296	0.255	5.22E-06	17	Pbxip1
2.98E-10	-0.310769954	0.144	0.155	5.81E-06	17	Elk4
3.06E-10	-0.31414499	0.276	0.268	5.97E-06	17	Thrap3
3.13E-10	-1.35838152	0.965	0.81	6.10E-06	17	Rps8
3.15E-10	-0.563866887	0.257	0.233	6.15E-06	17	Smarca4
3.41E-10	-0.288767959	0.124	0.147	6.66E-06	17	Irf9
4.19E-10	-0.691960929	0.434	0.33	8.18E-06	17	Dek
4.37E-10	-0.55908515	0.198	0.168	8.53E-06	17	Clec4e
4.43E-10	-0.395686952	0.366	0.337	8.65E-06	17	Eif4ebp2
4.74E-10	-0.39575243	0.203	0.189	9.25E-06	17	Trim12c
4.85E-10	-0.346137918	0.263	0.26	9.47E-06	17	Cdk9
4.88E-10	-0.27450259	0.133	0.153	9.52E-06	17	Ifrd1
5.17E-10	-0.448412317	0.417	0.373	1.01E-05	17	Psmb9
5.55E-10	-0.30422219	0.141	0.138	1.08E-05	17	Nfatc1
5.76E-10	-0.266995017	0.186	0.201	1.12E-05	17	Pnn
6.15E-10	-0.340632422	0.147	0.14	1.20E-05	17	Iqsec1
8.44E-10	-0.405440461	0.309	0.273	1.65E-05	17	Ankrd44
8.65E-10	-0.281953603	0.12	0.131	1.69E-05	17	Ip6k1
1.04E-09	-0.569669745	0.55	0.436	2.02E-05	17	Serbp1
1.06E-09	-0.320379537	0.159	0.172	2.07E-05	17	Leng8
1.22E-09	-0.338616904	0.12	0.123	2.38E-05	17	Adrb2
1.28E-09	-0.365274384	0.192	0.187	2.49E-05	17	Abhd17b
1.36E-09	-0.543931236	0.603	0.515	2.66E-05	17	Akap13
1.77E-09	-0.329837758	0.287	0.27	3.46E-05	17	Cct5
1.94E-09	-0.338216474	0.214	0.206	3.78E-05	17	Tmem123
2.31E-09	-0.311551456	0.215	0.216	4.51E-05	17	Adam10
2.42E-09	-0.301342988	0.171	0.174	4.73E-05	17	Otud5
2.49E-09	-0.386828114	0.294	0.265	4.85E-05	17	Inpp5d
2.57E-09	-0.695426097	0.455	0.346	5.01E-05	17	Lilrb4a
2.72E-09	-0.301056596	0.116	0.122	5.31E-05	17	Mfsd6
2.82E-09	-0.256770373	0.206	0.212	5.50E-05	17	Nap1l4
2.82E-09	-0.433236751	0.189	0.171	5.51E-05	17	Fam53b
3.36E-09	-0.293185684	0.138	0.139	6.57E-05	17	9930111J21Rik2
3.49E-09	-0.296906135	0.122	0.128	6.81E-05	17	Zbtb20
3.61E-09	-0.371295223	0.234	0.209	7.04E-05	17	Cfp
3.81E-09	-0.678193204	0.734	0.602	7.43E-05	17	Serinc3
3.86E-09	-0.370792299	0.134	0.13	7.53E-05	17	Mylip
4.19E-09	-0.368901716	0.34	0.307	8.17E-05	17	Man2b1
4.31E-09	-0.374809618	0.384	0.343	8.40E-05	17	Cuta
4.50E-09	-0.322696758	0.104	0.113	8.79E-05	17	Ranbp10
4.93E-09	-0.343857937	0.137	0.158	9.63E-05	17	Jun
5.36E-09	-0.340127323	0.249	0.242	1.05E-04	17	Safb2
5.38E-09	-0.252337974	0.097	0.114	1.05E-04	17	Brwd1
5.69E-09	-0.377978807	0.33	0.302	1.11E-04	17	Tprgl
6.08E-09	-0.329205264	0.202	0.198	1.19E-04	17	Rnf44
6.64E-09	-0.250585762	0.198	0.213	1.30E-04	17	Polr2i
6.74E-09	-0.25561082	0.186	0.195	1.32E-04	17	Dnajc2
7.66E-09	-0.362441014	0.314	0.297	1.50E-04	17	Tab2
8.36E-09	-0.538929349	0.578	0.483	1.63E-04	17	Mbnl1
8.38E-09	-0.414141909	0.268	0.23	1.64E-04	17	Smpdl3a
1.02E-08	-0.310915032	0.178	0.168	1.98E-04	17	Malt1
1.05E-08	-0.288782346	0.266	0.26	2.05E-04	17	Eif4g1
1.06E-08	-0.251873374	0.15	0.161	2.08E-04	17	Gpatch8
1.19E-08	-0.306006524	0.253	0.245	2.33E-04	17	Prpf38b
1.23E-08	-0.30076331	0.213	0.216	2.40E-04	17	Arl2bp
1.40E-08	-0.28041701	0.162	0.169	2.72E-04	17	Aftph
1.40E-08	-0.260440434	0.143	0.151	2.74E-04	17	Milr1
1.74E-08	-0.319099463	0.297	0.284	3.39E-04	17	Mia2
2.03E-08	-0.780844797	0.799	0.622	3.96E-04	17	Naca
2.38E-08	-0.33842037	0.313	0.289	4.64E-04	17	Emg1
2.39E-08	-0.257431483	0.238	0.238	4.67E-04	17	Txn2
2.51E-08	-0.345908719	0.281	0.258	4.91E-04	17	Sp110
2.59E-08	-0.347562365	0.22	0.193	5.06E-04	17	Ptprj
2.66E-08	-0.263780901	0.108	0.111	5.20E-04	17	Cmah
2.92E-08	-0.291909271	0.197	0.203	5.69E-04	17	BC005624
2.93E-08	-0.306681116	0.223	0.218	5.72E-04	17	Fam168b
2.98E-08	-0.332097688	0.272	0.258	5.82E-04	17	Ddx24
3.44E-08	-0.32446413	0.322	0.304	6.72E-04	17	Purb
3.81E-08	-0.348701599	0.368	0.327	7.44E-04	17	Tram1
3.94E-08	-0.265171312	0.241	0.22	7.70E-04	17	Kmt2c
4.07E-08	-0.462435361	0.33	0.27	7.95E-04	17	Klf3
4.12E-08	-0.335832451	0.188	0.17	8.03E-04	17	Hist1h4d
4.19E-08	-0.29213141	0.239	0.243	8.17E-04	17	Eif5b
4.72E-08	-0.367531667	0.239	0.215	9.21E-04	17	Ccm2
4.74E-08	-0.367034931	0.358	0.313	9.24E-04	17	H13
4.98E-08	-0.255591857	0.129	0.131	9.71E-04	17	Inpp5k
5.33E-08	-0.265042599	0.22	0.21	0.001040153	17	Brd1
5.64E-08	-1.049567143	0.942	0.79	0.001100454	17	Rpl28
5.76E-08	-0.342489491	0.299	0.282	0.001124322	17	Rbis
5.76E-08	-0.255512593	0.13	0.13	0.001124927	17	Cyth1
6.01E-08	-0.31344826	0.236	0.229	0.001173644	17	Pnisr
6.07E-08	-0.367769869	0.203	0.179	0.001184516	17	Rnf11
6.51E-08	-0.35834174	0.307	0.285	0.001270752	17	Eif4ebp1
6.63E-08	-0.387046087	0.446	0.393	0.001294744	17	Brk1
6.91E-08	-0.338773418	0.313	0.283	0.001347714	17	Ifnar2
7.32E-08	-0.31961178	0.151	0.132	0.00142904	17	Tmem71
7.41E-08	-0.389444429	0.148	0.128	0.001446358	17	Ceacam10
8.22E-08	-0.322485411	0.223	0.21	0.001604498	17	Kmt2a
9.95E-08	-0.321859603	0.277	0.261	0.0019419	17	Epn1
1.02E-07	-0.450968794	0.642	0.547	0.001981519	17	Ndufa7
1.05E-07	-0.390078337	0.3	0.258	0.002052406	17	Cdkn1b
1.06E-07	-0.491981567	0.464	0.386	0.002065689	17	Nol7
1.08E-07	-0.480413396	0.413	0.335	0.002106038	17	Bsg
1.11E-07	-0.265334025	0.142	0.146	0.002164014	17	Atp6v0a1
1.23E-07	-0.407718891	0.354	0.296	0.002393458	17	Pik3cd
1.25E-07	-0.253978661	0.101	0.106	0.00243725	17	Stk40
1.34E-07	-0.769195299	0.848	0.673	0.002619265	17	Rpl7a
1.44E-07	-0.274119093	0.256	0.235	0.002801467	17	Ptges3
1.44E-07	-0.480191286	0.966	0.921	0.002815903	17	H3f3a
1.46E-07	-0.303769596	0.142	0.137	0.002845972	17	Ndst1
1.46E-07	-0.258109383	0.101	0.097	0.002850533	17	Il4ra
1.48E-07	-0.651908326	0.834	0.684	0.002897569	17	Rpl9
1.48E-07	-0.352307725	0.213	0.185	0.002897655	17	Trim12a
1.60E-07	-0.675036307	0.675	0.54	0.003124001	17	Sat1
1.82E-07	-0.299539461	0.291	0.273	0.003550991	17	G3bp2
1.87E-07	-0.315074516	0.198	0.175	0.003650426	17	Slc44a2
1.93E-07	-0.298727278	0.23	0.22	0.003764611	17	Ash1l
1.97E-07	-0.419029246	0.378	0.316	0.003851847	17	Pycard
2.05E-07	-0.340643488	0.363	0.33	0.00400273	17	Rab11b
2.20E-07	-0.549869562	0.446	0.349	0.004299896	17	Hsp90aa1
2.33E-07	-0.287334	0.293	0.256	0.004553081	17	Ddost
2.46E-07	-0.302149491	0.208	0.197	0.0048064	17	Ccndbp1
2.51E-07	-0.376961979	0.355	0.303	0.004892328	17	Macf1
2.74E-07	-0.3584182	0.296	0.251	0.005353017	17	Kpna4
2.77E-07	-0.311657089	0.306	0.276	0.005396978	17	Nsd1
2.80E-07	-0.329996509	0.338	0.302	0.005466798	17	Hnrnpdl
2.91E-07	-0.357740516	0.386	0.355	0.005678183	17	BC005537
3.38E-07	-0.293213659	0.187	0.17	0.006600828	17	Mbp
3.60E-07	-0.303398969	0.228	0.22	0.007020727	17	Pkn2
3.90E-07	-0.38123304	0.296	0.262	0.0076148	17	Herc1
4.08E-07	-0.269128784	0.139	0.136	0.007965279	17	Khnyn
4.19E-07	-0.30721212	0.208	0.194	0.008178768	17	Rad23a
4.23E-07	-0.288109446	0.311	0.291	0.008249184	17	Micos13
4.31E-07	-0.349247757	0.282	0.258	0.008420254	17	Rb1cc1
4.53E-07	-0.26542795	0.213	0.21	0.008849148	17	Mrps36
4.92E-07	-0.320461413	0.368	0.329	0.009595854	17	Arid1a
4.94E-07	-0.284809887	0.296	0.278	0.009631758	17	Plekhj1
5.26E-07	-0.265956323	0.237	0.231	0.010270549	17	Mrpl54
5.41E-07	-0.360952411	0.426	0.36	0.010559629	17	Uqcrfs1
6.88E-07	-0.275455746	0.254	0.232	0.01343228	17	Ndufa12
6.96E-07	-0.781616677	0.522	0.367	0.013578553	17	Mxd1
7.04E-07	-0.500469848	0.466	0.36	0.01373676	17	Nap1l1
8.40E-07	-0.518854372	0.532	0.405	0.016388156	17	Rps27l
9.12E-07	-0.31245241	0.326	0.287	0.017806644	17	Tmed9
9.71E-07	-0.327348792	0.269	0.243	0.018951293	17	Rchy1
1.01E-06	-0.283498395	0.287	0.272	0.01976372	17	Rtn4
1.03E-06	-0.326040498	0.227	0.203	0.020062766	17	Raf1
1.06E-06	-0.325812978	0.168	0.153	0.020598446	17	Por
1.11E-06	-0.594208786	0.632	0.49	0.021565377	17	Atp5g2
1.16E-06	-0.267459248	0.204	0.19	0.022645031	17	Pan3
1.16E-06	-0.370390484	0.226	0.2	0.022681687	17	C1galt1
1.17E-06	-0.336035127	0.318	0.285	0.022741831	17	Phip
1.33E-06	-0.266454198	0.291	0.274	0.026020153	17	Cdc37
1.37E-06	-0.334049238	0.102	0.093	0.026809244	17	Osm
1.39E-06	-0.399816147	0.353	0.285	0.027193567	17	Snrpd1
1.46E-06	-0.441517961	0.37	0.308	0.028523028	17	Rbm38
1.55E-06	-0.329889131	0.341	0.299	0.0301572	17	Sqstm1
1.64E-06	-0.27857476	0.294	0.271	0.031981572	17	Ubap2l
1.65E-06	-0.329121414	0.343	0.308	0.032112563	17	Brd2
1.67E-06	-0.266929818	0.214	0.201	0.032608214	17	Napa
1.70E-06	-0.352072697	0.389	0.339	0.033165787	17	Ddx17
1.91E-06	-0.277112963	0.235	0.225	0.037216592	17	Cbx1
1.97E-06	-0.519738164	0.341	0.273	0.038403681	17	2310001H17Rik
2.03E-06	-0.343003677	0.361	0.317	0.03971478	17	Hectd1
2.26E-06	-0.287940582	0.19	0.178	0.044110062	17	Med13
2.27E-06	-0.290451497	0.249	0.219	0.044266517	17	Esyt1
2.31E-06	-0.533306878	0.322	0.277	0.045133397	17	Xist
0	7.911562959	0.754	0.005	0	18	Prss34
0	6.173492283	0.861	0.008	0	18	Mcpt8
0	4.361247551	0.915	0.002	0	18	Fcer1a
0	4.262928292	0.736	0.02	0	18	Ccl3
0	4.239528569	0.843	0.005	0	18	Cpa3
0	3.956610278	0.558	0.019	0	18	Ccl4
0	3.751841373	0.92	0.012	0	18	Gata2
0	3.436133128	0.818	0.119	0	18	Ifitm1
0	3.321034715	0.798	0.001	0	18	Cd200r3
0	3.289611284	0.854	0.003	0	18	Ms4a2
0	3.052594722	0.63	0.092	0	18	Ccl9
0	2.910393021	0.949	0.315	0	18	Cd63
0	2.830476609	0.862	0.181	0	18	Nedd4
0	2.777173091	0.573	0.069	0	18	Ctsg
0	2.74215174	0.733	0.001	0	18	Cyp11a1
0	2.385314261	0.758	0.014	0	18	Itga2b
0	2.347600362	0.676	0.002	0	18	Csrp3
0	2.336275893	0.625	0.011	0	18	Csf1
0	2.295071921	0.723	0.073	0	18	Cebpa
0	2.255086291	0.656	0.007	0	18	Cdh1
0	2.215528616	0.907	0.301	0	18	Hdc
0	2.195929526	0.802	0.237	0	18	Csf2rb
0	2.163278155	0.69	0.056	0	18	Padi2
0	2.080301123	0.551	0.001	0	18	Alox15
0	2.015313825	0.586	0.029	0	18	Hgf
0	2.009379886	0.97	0.524	0	18	Srgn
0	1.99296521	0.925	0.421	0	18	Plac8
0	1.990210347	0.673	0.09	0	18	Lat2
0	1.982336064	0.563	0.051	0	18	Csf2rb2
0	1.920387078	0.763	0.184	0	18	Emilin2
0	1.913184857	0.727	0.202	0	18	Runx1
0	1.80655796	0.515	0.003	0	18	Rnase12
0	1.792772592	0.508	0.014	0	18	Tbc1d4
0	1.777173764	0.514	0.016	0	18	Slc7a8
0	1.753557189	0.964	0.501	0	18	Fxyd5
0	1.74825546	0.559	0.03	0	18	Stx3
0	1.640510944	0.397	0.007	0	18	Sytl3
0	1.634590953	0.64	0.215	0	18	Nucb1
0	1.615363429	0.669	0.153	0	18	Rab44
0	1.610021822	0.615	0.145	0	18	Jak2
0	1.607014169	0.569	0.027	0	18	Ikzf2
0	1.557650886	0.765	0.303	0	18	Man2b1
0	1.546527604	0.556	0.068	0	18	Cst7
0	1.523891629	0.368	0.01	0	18	E330020D12Rik
0	1.489673834	0.651	0.211	0	18	Spn
0	1.488887327	0.656	0.219	0	18	Os9
0	1.456207228	0.447	0.054	0	18	Ptprs
0	1.452895654	0.632	0.17	0	18	Bri3bp
0	1.452251834	0.395	0.001	0	18	Il6
0	1.363287619	0.44	0.008	0	18	Slc18a2
0	1.346530291	0.446	0.026	0	18	Galnt6
0	1.331725081	0.374	0.001	0	18	Il4
0	1.279601458	0.268	0.002	0	18	C3ar1
0	1.26408686	0.974	0.796	0	18	Itm2b
0	1.22340537	0.994	0.787	0	18	Rpl38
0	1.162386483	0.331	0.014	0	18	Npl
0	1.107807591	0.339	0.009	0	18	Rapsn
0	1.081547121	0.327	0.003	0	18	Gpr34
0	0.768977833	0.199	0.001	0	18	Grm6
0	0.600488477	0.237	0.001	0	18	Gm11697
0	0.500689383	0.202	0.001	0	18	Fgf3
5.04e-321	0.386543679	0.158	0	9.835029e-317	18	Alox12e
6.32656035e-316	0.96177414	0.263	0.012	1.2346915174e-311	18	Mboat1
5.01765177e-315	1.513042064	0.719	0.22	9.79244919858e-311	18	Alox5
7.41507515514e-312	1.110660397	0.994	0.768	1.45E-307	18	Rps11
1.900213122748e-311	1.707692726	0.754	0.243	3.71E-307	18	Cyp4f18
2.3621989352403e-310	1.217238211	0.942	0.757	4.61E-306	18	Myl12b
0.00E+00	1.32482491	0.939	0.395	4.81E-305	18	Crip1
0.00E+00	1.482719353	0.742	0.359	4.81E-305	18	Ap3s1
9.71E-307	1.196918661	0.443	0.068	1.90E-302	18	Il3ra
3.58E-306	1.131248874	0.335	0.012	6.98E-302	18	Cuedc1
5.40E-301	1.645060397	0.647	0.174	1.05E-296	18	Ptms
1.00E-300	1.976476075	0.712	0.282	1.95E-296	18	Lilr4b
1.90E-300	1.479722675	0.861	0.513	3.71E-296	18	Mpc2
7.62E-299	1.954147149	0.587	0.138	1.49E-294	18	Ier3
8.92E-291	1.237978263	0.394	0.036	1.74E-286	18	Cd200r1
4.53E-289	0.785994565	0.225	0.004	8.84E-285	18	Fam174b
1.42E-288	0.836235803	0.285	0.01	2.78E-284	18	Rom1
7.08E-288	1.349131093	0.574	0.13	1.38E-283	18	Itm2c
6.82E-287	1.036802739	0.248	0.008	1.33E-282	18	Rnf43
8.30E-287	1.354982572	0.83	0.492	1.62E-282	18	Tax1bp1
2.40E-284	2.230773752	0.424	0.075	4.69E-280	18	Cd69
1.27E-280	1.44201575	0.797	0.348	2.49E-276	18	Tagln2
4.97E-279	0.582415054	0.142	0	9.70E-275	18	D430036J16Rik
3.77E-278	1.241112455	0.487	0.111	7.36E-274	18	Fut8
2.19E-276	1.28630564	0.975	0.632	4.27E-272	18	Alox5ap
9.13E-275	1.435796875	0.679	0.22	1.78E-270	18	Igf1r
2.91E-273	0.902433426	0.316	0.013	5.68E-269	18	I730030J21Rik
1.70E-271	1.345002673	0.576	0.162	3.32E-267	18	Casp3
1.90E-270	1.385735608	0.36	0.034	3.72E-266	18	Il18r1
7.66E-267	1.720232843	0.781	0.369	1.50E-262	18	Txnip
1.92E-266	1.312244207	0.508	0.079	3.74E-262	18	Tec
3.16E-265	1.848774437	0.335	0.024	6.17E-261	18	Rgs1
4.11E-265	0.934910998	0.332	0.025	8.03E-261	18	Flnb
4.75E-265	1.430650137	0.476	0.101	9.26E-261	18	Id1
6.15E-263	0.686305289	0.194	0.004	1.20E-258	18	Ptger3
1.64E-261	1.145010559	0.425	0.038	3.20E-257	18	Adgrg1
4.16E-261	0.736413161	0.243	0.01	8.11E-257	18	Plekhg5
9.80E-261	1.387446384	0.527	0.145	1.91E-256	18	Tent5a
2.00E-260	0.523599417	0.136	0	3.90E-256	18	Htr1b
3.94E-257	1.35124936	0.554	0.117	7.68E-253	18	Trf
5.84E-257	1.184436573	0.344	0.037	1.14E-252	18	Slc41a3
6.34E-257	1.022784661	0.342	0.021	1.24E-252	18	Il1rl1
8.82E-256	-3.233904442	0.234	0.651	1.72E-251	18	Lyz2
1.24E-254	1.305899828	0.539	0.136	2.42E-250	18	Dapp1
4.23E-254	1.130810797	0.377	0.036	8.25E-250	18	Acss2
6.65E-254	1.190227019	0.938	0.525	1.30E-249	18	Ly6e
1.56E-253	1.047893307	0.392	0.046	3.05E-249	18	Vat1
6.53E-253	1.460901774	0.829	0.281	1.28E-248	18	S100a10
2.27E-249	1.505071154	0.615	0.177	4.43E-245	18	Il18rap
4.08E-248	1.208228435	0.53	0.127	7.96E-244	18	Adgrg3
8.85E-247	1.308477096	0.629	0.215	1.73E-242	18	Esyt1
9.91E-247	0.799179575	0.218	0.008	1.93E-242	18	Trpm4
1.24E-245	1.108420365	0.392	0.046	2.42E-241	18	Coq8b
4.45E-242	0.625642566	0.207	0.004	8.67E-238	18	Poln
8.11E-241	0.923775578	0.351	0.035	1.58E-236	18	Fut7
5.77E-239	0.881686639	0.291	0.02	1.13E-234	18	Chn2
1.21E-238	1.369933031	0.425	0.044	2.36E-234	18	Aqp9
1.46E-238	1.224190384	0.458	0.109	2.84E-234	18	Pfkp
7.17E-238	1.830199722	0.505	0.154	1.40E-233	18	Jun
7.41E-238	1.328518281	0.748	0.28	1.45E-233	18	Ets1
2.35E-236	1.317977943	0.605	0.23	4.59E-232	18	Gng12
8.08E-236	1.254273453	0.538	0.134	1.58E-231	18	Prkacb
3.44E-235	1.263015098	0.848	0.495	6.71E-231	18	Calm2
1.41E-229	1.222988387	0.858	0.475	2.74E-225	18	Hsp90b1
2.98E-229	0.863915675	0.233	0.006	5.81E-225	18	Itga2
4.14E-225	-2.635929463	0.153	0.581	8.08E-221	18	Ly6c2
4.04E-223	0.563128837	0.147	0.002	7.89E-219	18	1110028F11Rik
5.69E-222	0.700777274	0.229	0.018	1.11E-217	18	Far2
1.82E-221	1.252405252	0.543	0.158	3.54E-217	18	Rps6ka3
4.74E-220	-2.40383098	0.108	0.551	9.26E-216	18	Cybb
4.81E-220	1.095789696	0.392	0.073	9.39E-216	18	Mns1
3.73E-217	0.855324702	0.281	0.027	7.27E-213	18	P2ry1
1.99E-212	1.047716892	0.303	0.005	3.89E-208	18	Igfbp7
3.37E-211	1.207113252	0.847	0.398	6.57E-207	18	Cd9
1.47E-210	0.938620724	0.981	0.659	2.86E-206	18	Fcer1g
1.30E-208	0.897020523	0.31	0.039	2.53E-204	18	Matk
1.33E-208	1.155205829	0.536	0.168	2.60E-204	18	Csgalnact2
3.16E-208	-1.983038494	0.234	0.635	6.18E-204	18	Cd24a
1.47E-207	0.919651976	0.976	0.746	2.87E-203	18	Rps23
2.20E-207	0.713912021	0.237	0.017	4.29E-203	18	Btnl9
3.60E-207	0.85324005	0.288	0.035	7.02E-203	18	Pafah2
1.29E-204	0.40618879	0.121	0	2.51E-200	18	Lama5
3.66E-203	1.158296376	0.77	0.439	7.13E-199	18	Fam107b
1.20E-201	1.248366688	0.742	0.406	2.35E-197	18	Rnf130
2.51E-200	0.902462864	0.295	0.027	4.89E-196	18	Osbpl3
3.21E-200	1.065906095	0.345	0.048	6.26E-196	18	Tmem64
8.49E-200	0.439520233	0.179	0.005	1.66E-195	18	4930519L02Rik
3.52E-199	1.221746602	0.792	0.46	6.86E-195	18	Plp2
9.97E-199	1.844441595	0.33	0.044	1.94E-194	18	Cd7
4.28E-198	1.158094952	0.585	0.22	8.34E-194	18	Rfc2
3.75E-197	0.459939085	0.139	0.001	7.32E-193	18	Alox8
1.23E-196	0.850787728	0.316	0.016	2.39E-192	18	Angpt1
3.10E-196	1.3173161	0.812	0.414	6.05E-192	18	2410006H16Rik
3.72E-195	1.241008653	0.539	0.138	7.26E-191	18	Itgb7
4.42E-195	1.091002175	0.538	0.17	8.62E-191	18	Cpne2
1.92E-194	1.063293353	0.457	0.122	3.75E-190	18	E2f8
1.69E-193	0.980807918	0.931	0.651	3.30E-189	18	Rpl10-ps3
2.21E-192	1.427037755	0.42	0.096	4.32E-188	18	Ms4a3
3.22E-192	1.189932771	0.505	0.15	6.29E-188	18	Tgoln1
5.42E-192	1.195320398	0.733	0.289	1.06E-187	18	Fyb
1.32E-191	1.117045914	0.421	0.087	2.58E-187	18	Edem3
2.67E-190	0.364615049	0.11	0.001	5.21E-186	18	Angptl8
7.94E-190	1.140222765	0.66	0.258	1.55E-185	18	1-Sep
1.78E-189	0.890350055	0.977	0.878	3.47E-185	18	H3f3b
2.96E-189	-2.655114552	0.115	0.521	5.78E-185	18	Ifitm6
5.55E-189	-3.076552354	0.208	0.612	1.08E-184	18	S100a6
2.09E-188	-3.027721091	0.123	0.52	4.08E-184	18	Wfdc21
3.25E-187	0.781647991	0.272	0.019	6.34E-183	18	Rcn3
1.38E-185	-3.367888813	0.508	0.759	2.68E-181	18	S100a8
2.81E-184	1.172352122	0.652	0.283	5.48E-180	18	Leprotl1
4.02E-184	0.810696034	0.254	0.015	7.85E-180	18	P2ry14
7.18E-184	0.749533445	0.989	0.77	1.40E-179	18	Eef1a1
1.46E-183	0.484655945	0.206	0.007	2.84E-179	18	Slc22a3
2.13E-183	-1.803204765	0.111	0.505	4.17E-179	18	Mgst1
4.43E-182	0.89184905	0.338	0.052	8.64E-178	18	Asph
1.39E-178	0.844112928	0.34	0.038	2.71E-174	18	Rab37
3.72E-178	0.720648007	0.992	0.92	7.26E-174	18	Rpl37
6.02E-178	0.711635165	0.992	0.785	1.18E-173	18	Rpl39
1.65E-177	-2.074078178	0.18	0.535	3.22E-173	18	Hp
2.05E-177	0.887074937	0.329	0.03	4.00E-173	18	Tespa1
3.43E-177	0.999014329	0.404	0.11	6.69E-173	18	Arsb
8.06E-176	1.378151356	0.627	0.239	1.57E-171	18	Hacd4
3.10E-174	0.914441528	0.992	0.687	6.06E-170	18	Tyrobp
1.76E-173	0.925519972	0.393	0.111	3.44E-169	18	Adk
2.66E-173	1.11800744	0.798	0.427	5.19E-169	18	Ctsd
1.37E-172	0.964252022	0.448	0.077	2.67E-168	18	Pecam1
1.67E-172	1.127086699	0.682	0.225	3.27E-168	18	Lgals1
2.36E-172	0.722407197	0.231	0.02	4.61E-168	18	Tnfsf12
2.53E-171	0.952780404	0.358	0.082	4.93E-167	18	Inpp5b
3.57E-168	0.971407509	0.38	0.088	6.97E-164	18	Heatr5a
3.65E-168	1.077936974	0.596	0.209	7.13E-164	18	Fam129a
9.90E-166	1.064950347	0.476	0.138	1.93E-161	18	Fbxo9
6.07E-165	0.845338287	0.27	0.021	1.18E-160	18	Rab19
1.51E-164	0.839497063	0.263	0.04	2.94E-160	18	Rcn1
2.18E-164	0.77453353	0.286	0.015	4.26E-160	18	Lag3
2.94E-164	1.077131083	0.336	0.051	5.73E-160	18	Tecpr1
3.96E-164	0.654061888	0.996	0.96	7.72E-160	18	Fau
9.87E-164	1.17812241	0.356	0.105	1.93E-159	18	Hist1h2ac
2.15E-163	-3.401935873	0.6	0.765	4.20E-159	18	S100a9
4.35E-163	0.677941476	0.99	0.848	8.48E-159	18	Rpl34
1.78E-161	0.681061815	0.989	0.784	3.47E-157	18	Rpl11
2.16E-161	0.924362185	0.308	0.03	4.22E-157	18	Cd244a
4.51E-161	0.788072647	0.311	0.044	8.80E-157	18	Chst13
7.43E-160	0.924996929	0.393	0.035	1.45E-155	18	Lat
4.03E-158	0.646881503	0.992	0.893	7.87E-154	18	Uba52
5.76E-158	0.99490436	0.846	0.466	1.12E-153	18	Hcst
6.81E-158	0.627145772	0.993	0.868	1.33E-153	18	Rps24
6.52E-157	0.875428069	0.385	0.073	1.27E-152	18	Eef2k
2.58E-156	0.819045731	0.206	0.01	5.03E-152	18	Osbpl5
8.32E-156	0.664729184	0.168	0.017	1.62E-151	18	Adora2b
4.74E-155	1.543330485	0.329	0.053	9.26E-151	18	Egr1
2.03E-154	0.961379944	0.461	0.146	3.97E-150	18	Sfxn1
4.18E-153	0.965326512	0.438	0.124	8.16E-149	18	Saraf
5.97E-153	0.92137892	0.328	0.061	1.16E-148	18	Gab2
6.84E-153	0.534486371	0.223	0.024	1.33E-148	18	Papss2
3.18E-152	0.634162833	0.985	0.723	6.21E-148	18	Rpl32
2.01E-151	0.759355943	0.315	0.048	3.92E-147	18	Abca2
9.12E-151	0.814914084	0.228	0.023	1.78E-146	18	Faah
8.54E-150	0.550343168	0.132	0.002	1.67E-145	18	Slc24a3
5.85E-149	-1.617001444	0.087	0.443	1.14E-144	18	Mcemp1
8.20E-149	0.650769867	0.235	0.034	1.60E-144	18	Zfp704
1.44E-148	0.659825998	0.977	0.764	2.81E-144	18	Rps3
2.63E-148	0.851369585	0.237	0.027	5.13E-144	18	Myo1d
1.13E-147	1.585259945	0.41	0.074	2.21E-143	18	Mpo
1.16E-146	0.966869326	0.461	0.159	2.26E-142	18	Srpk1
1.33E-146	1.013255744	0.456	0.166	2.60E-142	18	Oxr1
6.13E-146	0.603824332	0.163	0.012	1.20E-141	18	Tulp3
3.89E-145	0.908141323	0.472	0.16	7.60E-141	18	Plgrkt
1.71E-144	0.941084137	0.422	0.1	3.34E-140	18	Hip1r
9.18E-144	0.579873113	0.992	0.844	1.79E-139	18	Rpl23
1.13E-143	0.800034229	0.313	0.05	2.21E-139	18	Camk1
2.75E-143	0.466175252	0.116	0.003	5.37E-139	18	Perp
3.67E-143	0.934667082	0.337	0.054	7.16E-139	18	Gabbr1
5.86E-143	-1.962030656	0.078	0.41	1.14E-138	18	Cd177
3.95E-142	0.619202238	0.992	0.891	7.70E-138	18	Rpl37a
6.66E-142	0.98479641	0.774	0.501	1.30E-137	18	Ldha
4.81E-141	0.934697656	0.804	0.495	9.40E-137	18	Cd53
7.96E-141	1.341238451	0.727	0.451	1.55E-136	18	Ier2
6.43E-139	0.792820853	0.339	0.08	1.25E-134	18	Tbc1d9b
1.14E-138	0.936348616	0.313	0.057	2.23E-134	18	Itga6
2.44E-138	1.285748398	0.522	0.284	4.76E-134	18	Calr
3.85E-138	0.98223561	0.662	0.295	7.52E-134	18	Fcgr3
1.86E-137	0.761917775	0.312	0.07	3.63E-133	18	Pepd
2.72E-136	0.838466319	0.252	0.024	5.30E-132	18	Itk
8.73E-136	1.004568766	0.684	0.421	1.70E-131	18	Ppib
1.68E-135	0.74686696	0.317	0.053	3.28E-131	18	P2rx4
1.71E-135	1.04506309	0.593	0.274	3.34E-131	18	Atp11b
1.86E-135	0.588100587	0.982	0.761	3.64E-131	18	Rpl18
1.99E-135	0.964453209	0.476	0.148	3.89E-131	18	Anxa6
1.05E-134	0.556906907	0.992	0.823	2.06E-130	18	Rps3a1
3.32E-134	0.928416692	0.57	0.227	6.48E-130	18	Rgs18
1.97E-133	0.584964455	0.158	0.006	3.85E-129	18	Cd200r4
8.04E-133	0.900168472	0.408	0.127	1.57E-128	18	Mfsd5
1.26E-132	0.933898398	0.415	0.062	2.46E-128	18	H2-Oa
7.51E-132	0.947167131	0.537	0.251	1.47E-127	18	Tmed3
1.47E-131	0.542574902	0.982	0.727	2.88E-127	18	Rps5
3.03E-131	0.642001025	0.965	0.788	5.92E-127	18	Rpl9-ps6
7.87E-131	-2.433212703	0.098	0.411	1.54E-126	18	Mmp9
1.15E-130	0.698447677	0.21	0.02	2.25E-126	18	Gm17745
4.44E-130	0.533195634	0.981	0.764	8.67E-126	18	Rpl19
8.12E-130	0.872489007	0.356	0.077	1.58E-125	18	Pld3
1.30E-129	0.602469522	0.258	0.037	2.54E-125	18	Tuba8
6.32E-129	-1.43045387	0.061	0.359	1.23E-124	18	Plbd1
2.13E-128	1.350354281	0.35	0.091	4.17E-124	18	Osm
3.24E-128	0.552964866	0.987	0.775	6.32E-124	18	Rps7
4.53E-128	1.088617249	0.421	0.129	8.84E-124	18	Tmem71
5.41E-128	0.967838654	0.673	0.364	1.06E-123	18	Ssr4
3.52E-127	0.884577207	0.492	0.156	6.87E-123	18	Cbfa2t3
5.72E-127	0.928292271	0.675	0.391	1.12E-122	18	Clint1
5.97E-127	0.881880699	0.423	0.149	1.17E-122	18	Mapkapk3
9.88E-127	-3.267381507	0.238	0.512	1.93E-122	18	Ngp
2.98E-126	1.073337113	0.588	0.348	5.82E-122	18	Pdia3
3.65E-126	0.998965756	0.458	0.105	7.12E-122	18	Nkg7
4.88E-126	0.921044881	0.504	0.191	9.51E-122	18	Atp8b4
1.01E-125	0.504743367	0.986	0.757	1.98E-121	18	Rplp1
2.14E-125	0.876325283	0.399	0.125	4.17E-121	18	Hk2
2.14E-125	0.942660928	0.594	0.259	4.18E-121	18	Herc1
3.38E-125	0.604173315	0.265	0.053	6.60E-121	18	Hsd3b7
4.39E-125	1.0164729	0.542	0.295	8.56E-121	18	P4hb
4.40E-125	-1.781726906	0.137	0.436	8.58E-121	18	Adpgk
5.71E-125	0.492635209	0.987	0.779	1.11E-120	18	Rpl13
8.19E-125	-1.423776487	0.092	0.416	1.60E-120	18	Klf2
1.42E-124	0.743286332	0.904	0.622	2.77E-120	18	Naca
2.01E-124	1.015182965	0.426	0.12	3.92E-120	18	Chst15
7.33E-124	0.512798847	0.984	0.81	1.43E-119	18	Rps8
2.79E-123	0.695027038	0.274	0.034	5.44E-119	18	Fam189b
7.36E-123	0.849957901	0.829	0.592	1.44E-118	18	Tln1
1.01E-122	0.756870541	0.31	0.065	1.97E-118	18	Lgals3bp
1.80E-122	0.941488354	0.278	0.05	3.52E-118	18	Gpr183
2.36E-122	0.753648838	0.244	0.049	4.61E-118	18	Selenoi
9.83E-122	0.865444648	0.45	0.142	1.92E-117	18	Atp6v0a1
1.90E-121	0.514961436	0.979	0.715	3.72E-117	18	Rpl36
1.67E-119	0.851223393	0.709	0.405	3.25E-115	18	Rabac1
3.20E-119	-2.96837952	0.34	0.526	6.25E-115	18	Lcn2
2.01E-118	0.863649049	0.404	0.122	3.92E-114	18	11-Sep
1.74E-117	1.0772538	0.688	0.405	3.40E-113	18	Neat1
2.52E-117	0.473257167	0.99	0.817	4.92E-113	18	Rpl18a
4.82E-117	-1.245194655	0.087	0.387	9.40E-113	18	Unc93b1
5.43E-117	0.760584456	0.371	0.111	1.06E-112	18	Cul5
2.89E-115	-1.353137183	0.086	0.363	5.65E-111	18	Rflnb
4.05E-115	0.853664087	0.519	0.256	7.91E-111	18	Mlec
8.78E-115	0.872033052	0.647	0.332	1.71E-110	18	Napsa
1.29E-114	0.411466263	0.991	0.784	2.52E-110	18	Rps26
2.14E-114	0.99636495	0.631	0.394	4.17E-110	18	Cmtm7
2.98E-114	0.484933231	0.982	0.757	5.82E-110	18	Rps4x
3.56E-114	-1.87291041	0.397	0.645	6.94E-110	18	Psap
3.76E-114	0.971703281	0.818	0.623	7.34E-110	18	Myh9
2.27E-113	-3.26955498	0.255	0.502	4.43E-109	18	Camp
4.17E-113	0.485539046	0.992	0.85	8.14E-109	18	Rpl30
4.34E-113	0.507936955	0.195	0.018	8.47E-109	18	Tet1
4.52E-113	0.821902063	0.531	0.122	8.82E-109	18	Atp1b1
1.63E-112	0.911777296	0.363	0.118	3.19E-108	18	Cdk6
1.82E-112	0.653778978	0.274	0.041	3.55E-108	18	Rbpms
2.54E-112	0.725469908	0.915	0.72	4.96E-108	18	Uqcrh
1.97E-111	0.76679288	0.419	0.17	3.85E-107	18	Atp13a3
1.30E-110	0.677798442	0.321	0.081	2.54E-106	18	Gna12
1.44E-110	0.510477355	0.979	0.782	2.82E-106	18	Rps14
1.48E-110	-1.450998371	0.049	0.317	2.89E-106	18	Lrg1
1.91E-110	0.878877271	0.675	0.363	3.73E-106	18	Ptpre
2.63E-110	0.636723181	0.295	0.068	5.14E-106	18	Def8
1.66E-109	-1.139556608	0.068	0.336	3.24E-105	18	Clec4a2
1.91E-109	0.64127882	0.161	0.011	3.74E-105	18	Lgalsl
2.46E-109	0.8550324	0.383	0.12	4.79E-105	18	Rbl2
3.04E-109	-2.626520712	0.082	0.358	5.93E-105	18	Chil3
2.09E-108	0.641720573	0.915	0.673	4.07E-104	18	Rpl29
3.97E-108	0.363131993	0.1	0.005	7.75E-104	18	Jazf1
8.51E-108	-3.458306309	0.14	0.435	1.66E-103	18	Retnlg
1.11E-107	0.468985791	0.986	0.857	2.16E-103	18	Rps10
1.58E-107	0.861223898	0.668	0.313	3.08E-103	18	Syne1
1.64E-107	0.925967007	0.538	0.265	3.21E-103	18	Rbfa
2.24E-107	0.851742273	0.676	0.414	4.37E-103	18	Tle5
2.91E-107	0.57956101	0.96	0.747	5.68E-103	18	Rpl24
5.81E-107	0.586867943	0.947	0.732	1.13E-102	18	Rpl6
7.53E-107	0.805148492	0.412	0.166	1.47E-102	18	Ero1l
9.34E-107	0.869157481	0.444	0.191	1.82E-102	18	Dctn6
9.37E-107	0.47045209	0.975	0.741	1.83E-102	18	Rpl35
9.78E-107	0.620230005	0.143	0.014	1.91E-102	18	Pdzd4
3.33E-106	2.011656005	0.548	0.311	6.50E-102	18	Ccl6
7.16E-106	-1.684684023	0.064	0.334	1.40E-101	18	Ly6g
7.21E-106	0.61725525	0.259	0.052	1.41E-101	18	Ndst2
1.33E-105	0.739455037	0.844	0.581	2.60E-101	18	Rpl10
7.54E-105	0.289656759	0.111	0.002	1.47E-100	18	Scin
7.74E-105	-2.200019755	0.081	0.358	1.51E-100	18	Mmp8
8.90E-105	0.577370847	0.928	0.659	1.74E-100	18	Rpl15
1.03E-104	0.79575743	0.314	0.096	2.00E-100	18	1700017B05Rik
1.10E-104	-1.182990047	0.097	0.374	2.14E-100	18	Nudt4
7.34E-104	-3.125022347	0.147	0.438	1.43E-99	18	Ighm
1.15E-103	-3.074130632	0.091	0.347	2.25E-99	18	Ltf
1.50E-103	-1.115431254	0.042	0.291	2.92E-99	18	Fgr
1.84E-103	0.875482774	0.589	0.297	3.59E-99	18	Add1
1.90E-103	0.475681544	0.127	0.009	3.71E-99	18	Naprt
2.34E-103	0.850960985	0.494	0.157	4.56E-99	18	Arap3
4.89E-103	-1.120127554	0.057	0.304	9.54E-99	18	Trem3
5.84E-103	0.850166012	0.349	0.098	1.14E-98	18	Ndrg1
1.24E-102	0.84227265	0.207	0.041	2.41E-98	18	L1cam
1.84E-102	0.804043894	0.563	0.194	3.59E-98	18	Ccr1
2.73E-102	0.452071017	0.974	0.732	5.33E-98	18	Rps28
2.85E-102	0.415280204	0.992	0.877	5.57E-98	18	Rps16
5.15E-102	0.522236813	0.176	0.023	1.01E-97	18	St8sia6
1.16E-101	0.389377929	0.105	0.008	2.26E-97	18	Gpc4
1.63E-101	0.768495598	0.376	0.091	3.19E-97	18	Chd3
1.69E-101	-1.115117107	0.034	0.276	3.29E-97	18	St3gal5
1.96E-101	0.80717408	0.432	0.165	3.82E-97	18	Vezf1
1.03E-100	0.467701206	0.959	0.668	2.02E-96	18	Rpl22
1.36E-100	0.948541429	0.653	0.414	2.66E-96	18	Lmo4
2.15E-100	0.800753627	0.754	0.477	4.19E-96	18	Scp2
3.00E-100	0.973528132	0.46	0.225	5.85E-96	18	Arpc1a
4.00E-100	0.495409968	0.966	0.791	7.81E-96	18	Rpl28
5.55E-100	0.831170544	0.257	0.058	1.08E-95	18	Vopp1
7.45E-100	0.816996089	0.496	0.254	1.45E-95	18	Ddost
1.62E-99	0.876407201	0.386	0.136	3.15E-95	18	Morrbid
2.43E-99	0.68442039	0.277	0.056	4.74E-95	18	Gm20342
3.49E-99	0.588178644	0.996	0.924	6.81E-95	18	Tmsb4x
4.07E-99	0.512044361	0.176	0.017	7.95E-95	18	Gnb4
7.70E-99	0.677293248	0.29	0.078	1.50E-94	18	Ssbp2
2.56E-98	0.860016474	0.462	0.199	4.99E-94	18	Itgb1
9.54E-98	0.691696071	0.938	0.866	1.86E-93	18	Ubb
1.35E-97	-1.18263637	0.042	0.274	2.64E-93	18	Chil1
1.36E-97	0.596821175	0.916	0.677	2.66E-93	18	Lcp1
1.65E-97	0.930565706	0.342	0.117	3.22E-93	18	H1f0
3.05E-97	-1.099346924	0.059	0.302	5.96E-93	18	C3
3.96E-97	-1.258797863	0.08	0.327	7.73E-93	18	Actn1
4.21E-97	0.688873644	0.853	0.632	8.22E-93	18	Tspo
5.09E-97	0.546073524	0.25	0.056	9.92E-93	18	Glb1
1.48E-96	1.042060905	0.616	0.345	2.89E-92	18	Lilrb4a
3.25E-96	0.444446882	0.172	0.023	6.35E-92	18	Bace1
6.28E-96	-1.740733743	0.053	0.3	1.23E-91	18	Csf3r
6.34E-96	0.692901081	0.244	0.038	1.24E-91	18	Inpp4b
1.08E-95	0.511222067	0.947	0.729	2.10E-91	18	Rplp0
1.15E-95	0.727088455	0.846	0.57	2.25E-91	18	Ptpn18
1.19E-95	0.423671116	0.107	0.01	2.31E-91	18	Rab4a
1.40E-95	0.759088172	0.335	0.084	2.74E-91	18	Smim3
1.58E-95	0.934706301	0.578	0.299	3.08E-91	18	Tnfaip8
1.71E-95	-1.224895252	0.038	0.271	3.34E-91	18	Cd33
1.94E-95	0.794009608	0.602	0.293	3.78E-91	18	Rin3
5.80E-95	-1.255207448	0.041	0.273	1.13E-90	18	Fpr2
6.93E-95	0.46038541	0.967	0.777	1.35E-90	18	Rpl27
6.94E-95	1.051306552	0.377	0.132	1.35E-90	18	Gstm1
1.22E-94	0.75472229	0.471	0.179	2.39E-90	18	Klhl6
1.55E-94	0.749653477	0.49	0.204	3.02E-90	18	Crlf2
4.75E-94	0.808280295	0.482	0.2	9.27E-90	18	Dock10
5.32E-94	0.727000887	0.193	0.025	1.04E-89	18	Kcnj2
8.71E-94	0.553302451	0.15	0.025	1.70E-89	18	Rnf144b
2.32E-93	0.746793296	0.416	0.176	4.53E-89	18	Trappc6a
1.56E-92	0.698730578	0.292	0.1	3.04E-88	18	Nqo2
1.74E-92	0.528387944	0.154	0.01	3.40E-88	18	Spry2
2.49E-92	0.686641655	0.798	0.577	4.87E-88	18	Cd47
3.34E-92	0.65856187	0.334	0.121	6.53E-88	18	Vkorc1
5.41E-92	0.736155822	0.435	0.152	1.06E-87	18	Nt5c3
1.38E-91	0.790036164	0.392	0.138	2.70E-87	18	Aff4
1.55E-91	0.370059567	0.989	0.869	3.02E-87	18	Rps27
8.73E-91	0.539166435	0.885	0.582	1.70E-86	18	Rpl14
1.03E-90	-2.024678052	0.06	0.295	2.02E-86	18	Ifi27l2a
3.32E-90	0.725721929	0.422	0.152	6.48E-86	18	Unc13d
6.01E-90	0.729368252	0.476	0.177	1.17E-85	18	Slc3a2
2.57E-88	0.837199667	0.698	0.419	5.02E-84	18	Zyx
2.61E-88	0.720986333	0.657	0.349	5.10E-84	18	Creg1
3.08E-88	0.56920808	0.859	0.572	6.00E-84	18	Rpl5
3.28E-88	0.7501481	0.746	0.482	6.40E-84	18	Selenok
6.81E-88	0.476466322	0.148	0.017	1.33E-83	18	P2rx1
9.38E-88	0.751841244	0.432	0.173	1.83E-83	18	Fcgr2b
1.41E-87	0.414189739	0.948	0.709	2.76E-83	18	Rpl8
2.53E-87	0.668429373	0.295	0.107	4.94E-83	18	Tusc1
2.63E-87	0.859978585	0.238	0.061	5.13E-83	18	Arl4c
2.97E-87	0.511315386	0.942	0.719	5.79E-83	18	Ppia
3.41E-87	0.769325841	0.318	0.106	6.66E-83	18	Atxn7
9.41E-87	0.685951863	0.292	0.076	1.84E-82	18	Rasal3
3.16E-86	-0.741313626	0.021	0.223	6.16E-82	18	Aldh3b1
4.08E-86	0.737698622	0.221	0.027	7.97E-82	18	Skap1
6.85E-86	-0.996301558	0.078	0.311	1.34E-81	18	Plaur
8.19E-86	0.489407174	0.143	0.026	1.60E-81	18	Fads1
1.14E-85	-1.095143445	0.042	0.262	2.22E-81	18	Pilra
1.63E-85	0.720366953	0.342	0.074	3.18E-81	18	Fyn
3.17E-85	0.597324992	0.248	0.031	6.20E-81	18	Serpine2
3.21E-85	-1.151503449	0.375	0.601	6.27E-81	18	Lsp1
3.79E-85	0.691963673	0.458	0.224	7.39E-81	18	Atp6ap2
7.63E-85	0.559225275	0.319	0.113	1.49E-80	18	Csrp1
1.31E-84	0.457370315	0.208	0.04	2.57E-80	18	Ocrl
3.12E-84	0.34184501	0.978	0.819	6.09E-80	18	Rps21
3.29E-84	0.49985862	0.902	0.652	6.42E-80	18	Rpl21
3.63E-84	-1.400024821	0.041	0.252	7.09E-80	18	Ctss
4.83E-84	0.5754785	0.182	0.034	9.43E-80	18	Sytl1
5.08E-84	0.7100557	0.516	0.205	9.92E-80	18	Gm2a
7.14E-84	-0.908800612	0.047	0.265	1.39E-79	18	Pde2a
8.82E-84	0.472712239	0.929	0.711	1.72E-79	18	Rpl7
9.37E-84	0.698275992	0.364	0.128	1.83E-79	18	Ints6l
2.57E-83	0.334947919	0.958	0.709	5.02E-79	18	Rpl13a
3.04E-83	0.340982524	0.972	0.745	5.93E-79	18	Rpl27a
7.32E-83	-1.678713525	0.492	0.634	1.43E-78	18	Msrb1
8.51E-83	0.321075599	0.122	0.005	1.66E-78	18	Auts2
1.41E-82	0.261559793	0.973	0.711	2.74E-78	18	Rps19
3.13E-82	0.706037479	0.757	0.523	6.11E-78	18	Cops9
3.75E-82	0.387876174	0.178	0.03	7.31E-78	18	Oaf
6.28E-82	0.688169227	0.592	0.321	1.23E-77	18	Tgfb1
6.82E-82	0.423050073	0.947	0.74	1.33E-77	18	Rps13
8.47E-82	0.771104352	0.601	0.332	1.65E-77	18	Rab11a
1.03E-81	-1.170984042	0.047	0.259	2.01E-77	18	Slfn1
1.15E-81	0.48108711	0.173	0.013	2.25E-77	18	Tnik
1.38E-81	0.659372309	0.36	0.145	2.69E-77	18	Dtnbp1
1.48E-81	0.488569718	0.47	0.103	2.89E-77	18	Apoe
4.73E-81	0.722359987	0.497	0.244	9.23E-77	18	Taok3
4.89E-81	-0.948437256	0.043	0.255	9.55E-77	18	Rasgrp4
5.31E-81	0.731392051	0.809	0.558	1.04E-76	18	Arhgap45
7.65E-81	0.705498563	0.496	0.253	1.49E-76	18	Ankrd13a
4.15E-80	0.649338801	0.229	0.055	8.10E-76	18	Itga1
5.27E-80	0.520241946	0.235	0.037	1.03E-75	18	Trp53i13
7.95E-80	0.749091011	0.392	0.107	1.55E-75	18	Gimap1
9.56E-80	0.709419817	0.519	0.266	1.87E-75	18	Gnai3
6.85E-79	0.375940127	0.102	0.004	1.34E-74	18	Eya2
1.87E-78	0.666592487	0.499	0.253	3.65E-74	18	Surf4
5.38E-78	0.658365952	0.675	0.402	1.05E-73	18	Trmt112
7.65E-78	0.668981581	0.363	0.129	1.49E-73	18	Plcb2
1.22E-77	0.40256343	0.907	0.609	2.38E-73	18	Rpl10a
1.41E-77	-0.874603949	0.032	0.225	2.74E-73	18	Itgb2l
1.81E-77	-3.32547184	0.061	0.264	3.53E-73	18	Cd74
2.06E-77	0.724956886	0.547	0.309	4.02E-73	18	Mrps33
2.21E-77	0.646735149	0.727	0.498	4.31E-73	18	Anp32a
2.69E-77	0.5004744	0.125	0.018	5.25E-73	18	1700006J14Rik
3.64E-77	0.627302763	0.258	0.082	7.10E-73	18	Pmm2
3.76E-77	0.701779841	0.447	0.217	7.33E-73	18	Ift20
4.33E-77	0.340838285	0.162	0.02	8.46E-73	18	Slc35d1
5.41E-77	0.767684786	0.77	0.518	1.06E-72	18	Cnn2
6.71E-77	0.299325218	0.108	0.013	1.31E-72	18	Hsd17b1
7.58E-77	0.641247375	0.33	0.109	1.48E-72	18	Irak3
2.22E-76	0.559769559	0.236	0.059	4.33E-72	18	Mettl7a1
6.05E-76	0.260795324	0.998	0.927	1.18E-71	18	Gm10076
1.15E-75	0.78632912	0.545	0.282	2.25E-71	18	Cks2
1.32E-75	0.428000575	0.174	0.034	2.58E-71	18	Enpp4
5.41E-75	0.25350201	0.968	0.699	1.06E-70	18	Rpsa
6.49E-75	0.717003777	0.7	0.491	1.27E-70	18	Tmem258
1.24E-74	-0.815022889	0.056	0.264	2.42E-70	18	Hck
1.82E-74	-2.246700748	0.037	0.227	3.54E-70	18	Ly6d
1.83E-74	0.635483508	0.592	0.339	3.58E-70	18	Metap2
2.27E-74	0.647668475	0.852	0.658	4.43E-70	18	Pfdn5
5.68E-74	0.705718117	0.507	0.278	1.11E-69	18	Ilk
6.22E-74	0.605408505	0.332	0.133	1.21E-69	18	Mfsd10
7.03E-74	0.50435594	0.206	0.047	1.37E-69	18	Abcc1
7.99E-74	0.43704795	0.227	0.061	1.56E-69	18	Hacd1
1.18E-73	0.665972709	0.313	0.073	2.31E-69	18	Tacstd2
2.15E-73	0.611284697	0.276	0.103	4.19E-69	18	Ruvbl1
3.15E-73	-1.623574535	0.427	0.583	6.14E-69	18	Ifitm3
3.30E-73	-1.23686488	0.275	0.465	6.45E-69	18	Dstn
3.35E-73	-0.963927618	0.108	0.348	6.55E-69	18	Pirb
3.71E-73	0.316925984	0.972	0.787	7.23E-69	18	Rplp2
6.77E-73	0.689872183	0.626	0.395	1.32E-68	18	Swi5
1.37E-72	-0.903828333	0.047	0.233	2.68E-68	18	Tnfaip2
1.67E-72	0.346437005	0.129	0.016	3.26E-68	18	St14
2.79E-72	0.517102499	0.198	0.051	5.45E-68	18	Zfp385a
3.63E-72	-0.830241884	0.078	0.285	7.08E-68	18	App
3.92E-72	0.651861726	0.721	0.49	7.64E-68	18	Calm3
6.70E-72	-1.260378698	0.239	0.459	1.31E-67	18	Gda
1.15E-71	0.565135026	0.279	0.074	2.24E-67	18	D16Ertd472e
1.51E-71	0.464800205	0.2	0.028	2.96E-67	18	Slc9a9
5.05E-71	-0.854350747	0.035	0.22	9.86E-67	18	Siglece
1.78E-70	0.593136655	0.257	0.059	3.47E-66	18	Il15
2.72E-70	0.631747561	0.795	0.563	5.32E-66	18	Gpx4
3.07E-70	-0.791912265	0.04	0.242	5.99E-66	18	D1Ertd622e
4.63E-70	-2.298812682	0.036	0.218	9.04E-66	18	Cd79a
4.89E-70	0.617437066	0.41	0.138	9.54E-66	18	Il2rg
5.16E-70	0.543170952	0.217	0.057	1.01E-65	18	Ankrd27
8.15E-70	0.628756431	0.787	0.583	1.59E-65	18	Clic1
8.98E-70	0.690588961	0.501	0.259	1.75E-65	18	Crlf3
9.67E-70	0.575362298	0.969	0.859	1.89E-65	18	Actg1
2.33E-69	0.517146021	0.231	0.038	4.56E-65	18	Prkca
2.90E-69	0.344856498	0.156	0.022	5.66E-65	18	Pank1
3.40E-69	-0.794210761	0.047	0.243	6.63E-65	18	Mtus1
4.83E-69	0.373494165	0.158	0.015	9.44E-65	18	Abhd15
5.77E-69	0.600734734	0.742	0.453	1.13E-64	18	Gas5
2.62E-68	-0.656753584	0.026	0.203	5.12E-64	18	Gm21188
2.91E-68	0.70485244	0.427	0.22	5.68E-64	18	Ubn1
5.18E-68	0.573215208	0.343	0.137	1.01E-63	18	Scamp3
5.25E-68	0.43680981	0.98	0.9	1.03E-63	18	Pfn1
5.45E-68	0.593212522	0.366	0.125	1.06E-63	18	Gse1
9.41E-68	0.637996667	0.659	0.409	1.84E-63	18	Ptp4a2
9.43E-68	0.538525176	0.217	0.059	1.84E-63	18	Dhrs3
9.79E-68	0.666845586	0.592	0.375	1.91E-63	18	Tmed2
1.22E-67	0.49131215	0.84	0.585	2.37E-63	18	Rpl36al
1.55E-67	0.60183373	0.803	0.578	3.02E-63	18	Ndufa6
1.92E-67	0.360332947	0.931	0.717	3.75E-63	18	Rpl26
2.05E-67	0.480301083	0.204	0.046	3.99E-63	18	Dtnb
3.18E-67	0.620913065	0.549	0.298	6.20E-63	18	Lgals9
4.23E-67	0.626484504	0.658	0.325	8.26E-63	18	Emb
1.53E-66	-1.247978433	0.031	0.206	2.99E-62	18	Mpeg1
2.09E-66	0.584287334	0.332	0.115	4.08E-62	18	Pitpnc1
3.35E-66	0.688512603	0.496	0.266	6.53E-62	18	Manf
4.33E-66	0.618885939	0.707	0.453	8.45E-62	18	H2-T23
6.06E-66	0.333656556	0.126	0.017	1.18E-61	18	Plcb4
9.42E-66	0.4851762	0.178	0.037	1.84E-61	18	Lpin1
1.38E-65	-1.883244963	0.039	0.209	2.68E-61	18	hMYC
2.74E-65	0.263539635	0.98	0.869	5.35E-61	18	Rps29
4.21E-65	0.520515075	0.816	0.602	8.22E-61	18	Serinc3
6.25E-65	0.502275494	0.723	0.41	1.22E-60	18	Npc2
7.50E-65	0.426647111	0.193	0.053	1.46E-60	18	Mfsd13a
8.00E-65	-0.78747493	0.035	0.213	1.56E-60	18	Mapk13
1.27E-64	0.513314105	0.149	0.027	2.49E-60	18	D830025C05Rik
1.31E-64	0.496191715	0.801	0.56	2.55E-60	18	Hmgb1
1.66E-64	0.414016173	0.877	0.64	3.24E-60	18	Rps6
2.03E-64	-0.885806297	0.092	0.276	3.96E-60	18	Ctsh
2.35E-64	0.644379604	0.521	0.301	4.59E-60	18	Tmbim4
2.56E-64	0.61294034	0.453	0.227	5.00E-60	18	Mat2a
3.29E-64	0.638103632	0.674	0.438	6.42E-60	18	Arhgef1
3.49E-64	0.394626274	0.976	0.888	6.80E-60	18	Serf2
3.86E-64	0.872565535	0.164	0.043	7.52E-60	18	Fosb
3.91E-64	0.618621317	0.575	0.372	7.64E-60	18	Selenof
6.28E-64	-0.940380685	0.032	0.199	1.23E-59	18	Ly86
6.32E-64	0.300108548	0.97	0.813	1.23E-59	18	Rps12
1.39E-63	-0.797914676	0.062	0.248	2.70E-59	18	Atp2b1
1.50E-63	0.64516125	0.5	0.276	2.93E-59	18	Plekhj1
1.88E-63	0.628622361	0.292	0.111	3.68E-59	18	Tet2
1.95E-63	0.43417268	0.164	0.037	3.81E-59	18	Zfp219
2.09E-63	0.467707944	0.209	0.058	4.08E-59	18	Sirt3
2.37E-63	0.450362234	0.255	0.053	4.63E-59	18	Spns3
2.63E-63	0.743043269	0.555	0.318	5.12E-59	18	Clec2d
2.64E-63	0.66527651	0.462	0.229	5.15E-59	18	Flot1
2.70E-63	0.57640686	0.311	0.131	5.27E-59	18	Hint2
2.82E-63	0.603134634	0.295	0.097	5.50E-59	18	Orai2
3.43E-63	0.44248704	0.897	0.705	6.69E-59	18	Taldo1
3.63E-63	0.590070663	0.581	0.333	7.08E-59	18	Nin
3.75E-63	0.633409708	0.492	0.262	7.32E-59	18	Slc9a3r1
6.77E-63	-0.71098801	0.049	0.23	1.32E-58	18	Mgst2
8.58E-63	0.549278133	0.781	0.547	1.67E-58	18	Eif3f
1.07E-62	0.651732815	0.59	0.366	2.08E-58	18	Dpm3
1.13E-62	-0.742942374	0.093	0.31	2.20E-58	18	Ubl3
2.88E-62	0.544913097	0.25	0.082	5.61E-58	18	Rps6ka5
2.97E-62	0.677683187	0.221	0.051	5.79E-58	18	Plk3
3.58E-62	0.376750982	0.155	0.024	6.99E-58	18	Arhgap6
4.12E-62	0.514640211	0.845	0.651	8.04E-58	18	Rbm39
7.12E-62	-0.89950041	0.039	0.206	1.39E-57	18	AA467197
7.77E-62	0.553532378	0.831	0.639	1.52E-57	18	H2afj
1.39E-61	0.660113079	0.536	0.304	2.71E-57	18	Rps6ka1
1.51E-61	0.403071957	0.175	0.042	2.94E-57	18	Crtap
2.61E-61	-0.9530661	0.612	0.733	5.09E-57	18	Ucp2
2.84E-61	-0.783960576	0.045	0.219	5.54E-57	18	6430548M08Rik
4.55E-61	0.521526027	0.847	0.624	8.88E-57	18	Laptm5
6.09E-61	-0.972548623	0.036	0.201	1.19E-56	18	Slfn4
8.31E-61	0.569758294	0.792	0.58	1.62E-56	18	Tomm7
1.01E-60	0.475329377	0.809	0.569	1.98E-56	18	Eef2
1.07E-60	0.693773664	0.518	0.297	2.09E-56	18	Sqstm1
1.64E-60	0.554324533	0.287	0.109	3.21E-56	18	Ctnna1
3.07E-60	0.37364268	0.153	0.029	5.99E-56	18	Ino80dos
4.33E-60	0.357883627	0.114	0.013	8.45E-56	18	Siglecf
8.56E-60	0.499141599	0.161	0.041	1.67E-55	18	Inf2
1.17E-59	0.592251627	0.432	0.24	2.29E-55	18	Cuedc2
1.28E-59	-1.143368412	0.029	0.185	2.51E-55	18	Irf8
1.35E-59	0.624864792	0.536	0.308	2.63E-55	18	Mrps24
2.26E-59	-0.855507866	0.046	0.222	4.40E-55	18	Cd300lf
3.60E-59	-0.583098815	0.022	0.177	7.02E-55	18	Clec5a
4.05E-59	0.63649585	0.703	0.515	7.91E-55	18	Srsf5
5.29E-59	0.319380347	0.994	0.948	1.03E-54	18	Malat1
6.39E-59	0.57229897	0.503	0.279	1.25E-54	18	Sdf4
8.36E-59	0.560387748	0.777	0.581	1.63E-54	18	Myl12a
1.08E-58	-0.969064038	0.2	0.39	2.12E-54	18	Dhrs7
1.16E-58	0.576166885	0.413	0.201	2.26E-54	18	Rpia
1.38E-58	0.679886991	0.294	0.135	2.70E-54	18	Hist1h3e
1.50E-58	0.47656965	0.125	0.01	2.92E-54	18	Cd226
1.73E-58	0.603078331	0.491	0.285	3.37E-54	18	Tmed9
2.01E-58	0.645405615	0.389	0.199	3.92E-54	18	Dlst
2.45E-58	-0.769120975	0.066	0.243	4.78E-54	18	Pram1
3.18E-58	-0.71475303	0.034	0.19	6.21E-54	18	Lrrk2
3.33E-58	0.551830429	0.308	0.13	6.50E-54	18	Slc38a10
4.51E-58	0.573716299	0.525	0.3	8.79E-54	18	Ankrd12
5.27E-58	0.545654721	0.296	0.102	1.03E-53	18	St3gal1
6.70E-58	-0.653712718	0.032	0.186	1.31E-53	18	Sh3bp5
7.99E-58	-0.838561271	0.203	0.384	1.56E-53	18	Ncf4
1.02E-57	0.696082976	0.199	0.029	2.00E-53	18	Gm11505
1.12E-57	0.585662554	0.546	0.261	2.19E-53	18	Cd84
1.24E-57	-0.993195639	0.132	0.316	2.42E-53	18	Tpd52
1.94E-57	0.399998797	0.147	0.024	3.80E-53	18	Cd274
3.16E-57	0.645211971	0.355	0.151	6.17E-53	18	Nbeal2
3.87E-57	-0.587123562	0.028	0.181	7.55E-53	18	Gm36161
4.39E-57	-1.096800592	0.607	0.725	8.57E-53	18	Txn1
4.58E-57	0.537229275	0.307	0.137	8.94E-53	18	Ptpn7
5.14E-57	0.345495088	0.143	0.029	1.00E-52	18	Foxd2os
6.28E-57	0.37235614	0.19	0.055	1.22E-52	18	Emilin1
8.30E-57	0.524766922	0.316	0.132	1.62E-52	18	B3gat3
9.74E-57	-1.837770925	0.031	0.184	1.90E-52	18	Ebf1
1.11E-56	0.790634747	0.547	0.376	2.17E-52	18	Hspa5
1.47E-56	0.520694437	0.818	0.663	2.88E-52	18	Ywhaz
1.59E-56	0.410207469	0.858	0.63	3.11E-52	18	Rpl17
1.69E-56	0.589910192	0.654	0.44	3.29E-52	18	Ncor1
1.74E-56	-0.690484164	0.036	0.189	3.40E-52	18	Pilrb2
1.95E-56	-1.009457726	0.067	0.232	3.80E-52	18	Tgfbi
2.01E-56	0.591638629	0.307	0.115	3.92E-52	18	Bcor
2.15E-56	0.431279747	0.188	0.056	4.20E-52	18	Tex264
2.60E-56	-0.941943201	0.804	0.857	5.07E-52	18	Sem1
2.62E-56	-0.525809116	0.028	0.186	5.12E-52	18	Hsd11b1
3.33E-56	-0.770659716	0.195	0.389	6.51E-52	18	Cbl
4.45E-56	0.64280849	0.354	0.147	8.68E-52	18	Klf7
4.58E-56	0.634199813	0.465	0.225	8.94E-52	18	Map4k4
5.23E-56	0.622839394	0.441	0.195	1.02E-51	18	Tbc1d10c
5.63E-56	0.538700193	0.366	0.172	1.10E-51	18	Pam16
5.68E-56	-0.752538158	0.032	0.183	1.11E-51	18	Mmp25
8.03E-56	-1.119781474	0.08	0.236	1.57E-51	18	Marcks
1.21E-55	0.632391128	0.317	0.104	2.37E-51	18	Ms4a6b
1.44E-55	0.332509883	0.107	0.006	2.81E-51	18	Pdcd1lg2
2.79E-55	-0.719810553	0.1	0.27	5.44E-51	18	Csf2ra
3.10E-55	0.540184122	0.73	0.507	6.05E-51	18	Lbr
3.17E-55	0.655973766	0.559	0.339	6.19E-51	18	Krtcap2
3.61E-55	0.417769998	0.193	0.053	7.05E-51	18	Smim24
3.88E-55	0.560662966	0.432	0.208	7.57E-51	18	Def6
3.98E-55	0.39818103	0.143	0.027	7.76E-51	18	P2rx7
4.23E-55	0.481983119	0.228	0.098	8.25E-51	18	Uck2
4.35E-55	0.487331809	0.248	0.081	8.48E-51	18	Eml2
5.13E-55	0.404124392	0.217	0.062	1.00E-50	18	Rcl1
6.38E-55	0.579465368	0.512	0.296	1.25E-50	18	Tm9sf3
9.54E-55	0.526650975	0.455	0.241	1.86E-50	18	Sec11a
9.98E-55	0.604698977	0.408	0.186	1.95E-50	18	Hvcn1
1.03E-54	0.610648546	0.579	0.352	2.01E-50	18	Pnrc1
1.04E-54	0.65323487	0.443	0.233	2.03E-50	18	Arhgap4
1.24E-54	0.623612589	0.527	0.291	2.42E-50	18	Hk3
1.52E-54	0.291590766	0.889	0.61	2.97E-50	18	Rpl36a
1.61E-54	0.606503669	0.242	0.055	3.14E-50	18	Gimap5
1.84E-54	0.394987473	0.151	0.042	3.60E-50	18	G430095P16Rik
2.63E-54	0.592933045	0.591	0.379	5.13E-50	18	Prdx6
2.81E-54	-1.184011841	0.059	0.211	5.48E-50	18	Chchd10
2.85E-54	0.296587087	0.113	0.017	5.56E-50	18	Rapgef3
2.87E-54	0.60692807	0.386	0.225	5.60E-50	18	Rpn2
2.92E-54	-0.815700688	0.042	0.189	5.69E-50	18	Ifi203
3.38E-54	0.511537814	0.178	0.046	6.60E-50	18	Flt3l
3.41E-54	-0.847132245	0.042	0.201	6.65E-50	18	Mef2c
3.53E-54	0.551433147	0.21	0.076	6.90E-50	18	Nfil3
3.74E-54	0.349854522	0.108	0.019	7.30E-50	18	Ldhc
4.30E-54	-0.600695073	0.07	0.236	8.39E-50	18	Mpp1
5.06E-54	0.575950221	0.443	0.232	9.87E-50	18	Dock11
5.21E-54	0.577270816	0.507	0.299	1.02E-49	18	Tmem160
6.74E-54	0.443064043	0.175	0.055	1.32E-49	18	Pde4d
8.60E-54	0.583785884	0.425	0.224	1.68E-49	18	Ywhag
1.10E-53	-1.043610495	0.522	0.643	2.15E-49	18	Ptprc
1.20E-53	0.612559484	0.426	0.202	2.34E-49	18	Nhsl2
1.24E-53	0.514830397	0.208	0.081	2.42E-49	18	Hist1h3d
1.39E-53	0.533556195	0.305	0.114	2.71E-49	18	Igfbp4
1.80E-53	0.672391752	0.387	0.168	3.52E-49	18	Satb1
2.80E-53	-0.806850273	0.04	0.192	5.46E-49	18	G0s2
2.97E-53	-0.724641929	0.025	0.166	5.80E-49	18	Ifi209
3.24E-53	0.512815073	0.342	0.147	6.32E-49	18	Spint2
3.58E-53	0.596079297	0.569	0.367	6.99E-49	18	Ralbp1
3.65E-53	0.524055744	0.206	0.057	7.12E-49	18	Klhl18
3.73E-53	0.556553144	0.628	0.419	7.28E-49	18	Psenen
6.13E-53	0.517315839	0.246	0.078	1.20E-48	18	Ski
7.49E-53	0.413345852	0.222	0.065	1.46E-48	18	Impdh1
8.32E-53	0.426482015	0.158	0.022	1.62E-48	18	Gm20234
8.55E-53	0.364702336	0.123	0.018	1.67E-48	18	H1fx
9.17E-53	0.566883972	0.533	0.277	1.79E-48	18	Plek
1.43E-52	0.45452865	0.156	0.052	2.78E-48	18	Supt3
1.47E-52	0.530791704	0.726	0.529	2.86E-48	18	Tmem50a
1.97E-52	0.553086183	0.754	0.571	3.84E-48	18	Ndufa4
2.13E-52	-0.781750379	0.056	0.229	4.16E-48	18	Cebpe
2.41E-52	-0.742183028	0.03	0.171	4.70E-48	18	Pld4
2.51E-52	0.501060419	0.23	0.061	4.91E-48	18	Itpr3
3.15E-52	0.3654856	0.179	0.047	6.14E-48	18	Naa80
7.74E-52	0.368382525	0.205	0.059	1.51E-47	18	Tmem9
8.26E-52	0.576728576	0.501	0.269	1.61E-47	18	Samsn1
1.10E-51	0.499085571	0.708	0.483	2.15E-47	18	Mbnl1
1.29E-51	0.327550037	0.873	0.636	2.51E-47	18	mt-Nd4l
1.36E-51	0.50637217	0.228	0.054	2.65E-47	18	Tal1
1.38E-51	0.599624583	0.744	0.545	2.69E-47	18	Aldoa
1.59E-51	0.554834444	0.425	0.197	3.11E-47	18	Acap1
1.63E-51	0.508337469	0.782	0.568	3.17E-47	18	Gpi1
1.64E-51	0.572646985	0.256	0.094	3.21E-47	18	Madd
2.05E-51	0.445433231	0.731	0.512	4.01E-47	18	Hspa8
2.26E-51	0.443836591	0.178	0.05	4.40E-47	18	Prkag2
2.40E-51	0.545816133	0.284	0.12	4.68E-47	18	Ube2z
4.02E-51	0.597491557	0.486	0.28	7.85E-47	18	Atp2a3
4.10E-51	-1.120473564	0.023	0.151	8.00E-47	18	Mzb1
4.86E-51	0.553152437	0.28	0.109	9.48E-47	18	Otulinl
5.08E-51	0.54654889	0.652	0.44	9.91E-47	18	Lamtor2
8.67E-51	0.607051772	0.319	0.133	1.69E-46	18	Pnpla7
9.37E-51	-0.563511083	0.02	0.16	1.83E-46	18	Il6ra
1.04E-50	0.620520617	0.18	0.058	2.03E-46	18	Ddit4
1.10E-50	0.592673328	0.492	0.266	2.15E-46	18	Arhgap15
1.39E-50	0.415314314	0.178	0.042	2.72E-46	18	Pkp3
2.43E-50	-0.611655294	0.019	0.155	4.75E-46	18	Prdx4
2.63E-50	-0.896637375	0.017	0.146	5.13E-46	18	Fcrla
2.98E-50	0.274215102	0.125	0.023	5.81E-46	18	Akr1c13
3.59E-50	0.490088397	0.413	0.207	7.01E-46	18	Parvg
4.10E-50	0.550182126	0.558	0.351	8.00E-46	18	Spcs2
4.95E-50	0.540281702	0.438	0.2	9.66E-46	18	Treml2
5.46E-50	0.307550685	0.984	0.931	1.07E-45	18	Rps9
9.41E-50	0.502975808	0.295	0.121	1.84E-45	18	Ahctf1
1.21E-49	0.557787647	0.296	0.125	2.37E-45	18	Kctd10
1.36E-49	0.489677996	0.311	0.131	2.65E-45	18	Fam204a
1.50E-49	0.53789762	0.556	0.367	2.93E-45	18	Prkar1a
2.77E-49	0.567377518	0.592	0.38	5.41E-45	18	Hnrnph1
2.93E-49	0.342066101	0.126	0.03	5.71E-45	18	Gss
2.97E-49	0.496285966	0.722	0.515	5.80E-45	18	Akap13
5.19E-49	0.526086321	0.311	0.133	1.01E-44	18	Prickle3
6.38E-49	-1.708462849	0.031	0.174	1.25E-44	18	Wfdc17
6.67E-49	0.500628794	0.385	0.203	1.30E-44	18	Gatad1
6.88E-49	0.590292708	0.405	0.221	1.34E-44	18	Pdia6
8.75E-49	0.500092315	0.222	0.099	1.71E-44	18	Hist1h2bg
9.19E-49	-0.657603619	0.035	0.171	1.79E-44	18	Mrgpra2b
1.00E-48	0.542485196	0.451	0.235	1.95E-44	18	Cirbp
1.03E-48	0.508488431	0.697	0.492	2.01E-44	18	Sumo2
1.52E-48	0.527679178	0.56	0.344	2.96E-44	18	Dad1
1.63E-48	-0.634126965	0.065	0.223	3.19E-44	18	Tnfrsf1a
3.00E-48	-0.545624755	0.023	0.152	5.85E-44	18	Cd2ap
3.04E-48	0.555457802	0.45	0.25	5.93E-44	18	Trip12
3.17E-48	0.311764666	0.101	0.011	6.19E-44	18	Gm9895
3.51E-48	0.500246046	0.43	0.201	6.85E-44	18	B4galnt1
4.65E-48	0.533537208	0.58	0.364	9.08E-44	18	Dbi
4.66E-48	0.534404088	0.472	0.266	9.10E-44	18	Slc38a2
5.36E-48	0.512315289	0.308	0.137	1.05E-43	18	Cetn2
8.10E-48	0.583433566	0.513	0.303	1.58E-43	18	Smap1
1.00E-47	-2.345943595	0.029	0.154	1.96E-43	18	H2-Aa
1.14E-47	0.530316118	0.571	0.328	2.23E-43	18	Ripor2
1.18E-47	0.300107246	0.106	0.013	2.31E-43	18	Nck2
1.22E-47	0.695535929	0.512	0.315	2.38E-43	18	Hist1h1e
1.52E-47	0.481139246	0.192	0.058	2.97E-43	18	Myc
3.17E-47	0.431359769	0.182	0.054	6.19E-43	18	Lrba
3.47E-47	0.467738999	0.825	0.674	6.78E-43	18	Sec61b
3.76E-47	-1.223408543	0.031	0.162	7.35E-43	18	Iglc3
3.89E-47	0.528180757	0.294	0.124	7.58E-43	18	Furin
3.95E-47	0.329754013	0.847	0.605	7.71E-43	18	Eef1b2
4.61E-47	0.446183372	0.241	0.092	9.00E-43	18	Rbm15b
5.03E-47	-0.666333566	0.025	0.15	9.81E-43	18	Adam19
5.29E-47	0.33907276	0.18	0.053	1.03E-42	18	Abcd3
5.50E-47	0.471352635	0.275	0.1	1.07E-42	18	Tbc1d2b
8.08E-47	0.291843927	0.928	0.759	1.58E-42	18	Rpl35a
8.35E-47	0.533502749	0.559	0.361	1.63E-42	18	Tmem59
8.83E-47	0.26540005	0.117	0.012	1.72E-42	18	Krba1
9.92E-47	0.273811064	0.122	0.024	1.94E-42	18	Tfr2
1.09E-46	0.475667188	0.347	0.151	2.12E-42	18	Pdia4
1.20E-46	-0.761694028	0.276	0.477	2.34E-42	18	Samhd1
1.31E-46	0.650820809	0.534	0.34	2.56E-42	18	Nfkbia
1.64E-46	0.523450701	0.634	0.432	3.21E-42	18	Tpr
1.65E-46	0.569540742	0.467	0.28	3.22E-42	18	Cited2
2.15E-46	0.409340151	0.183	0.068	4.20E-42	18	Gna15
2.26E-46	0.452450338	0.254	0.069	4.40E-42	18	Arl4a
2.35E-46	0.36842969	0.925	0.795	4.58E-42	18	Gng5
2.35E-46	0.558859348	0.344	0.174	4.58E-42	18	H2-Ke6
2.86E-46	-0.547123607	0.037	0.169	5.58E-42	18	Gpr141
2.95E-46	0.490275347	0.417	0.22	5.76E-42	18	Adipor2
3.32E-46	0.565127421	0.434	0.228	6.49E-42	18	Sema4a
4.05E-46	0.380717034	0.197	0.038	7.90E-42	18	Gata1
5.25E-46	-0.547287946	0.033	0.166	1.02E-41	18	5031439G07Rik
5.35E-46	0.531807869	0.246	0.082	1.04E-41	18	Gm36738
5.81E-46	0.595238991	0.456	0.256	1.13E-41	18	Mapk14
8.69E-46	0.456508102	0.738	0.547	1.70E-41	18	Hnrnpk
9.14E-46	0.549586346	0.206	0.08	1.78E-41	18	Klf5
9.31E-46	-0.467598476	0.018	0.136	1.82E-41	18	Inpp4a
1.08E-45	0.492784033	0.625	0.418	2.10E-41	18	Eif3h
1.24E-45	0.513555901	0.389	0.195	2.42E-41	18	Arhgef2
1.25E-45	-1.877476366	0.027	0.154	2.43E-41	18	Vpreb3
1.47E-45	-0.352465216	0.96	0.72	2.86E-41	18	Tmsb10
2.04E-45	0.329337563	0.158	0.034	3.97E-41	18	8-Sep
2.36E-45	-0.929321611	0.319	0.46	4.61E-41	18	Ckap4
2.85E-45	0.429562943	0.642	0.354	5.56E-41	18	Selenow
2.88E-45	0.509327726	0.754	0.588	5.63E-41	18	Rsrp1
2.99E-45	0.55007037	0.417	0.253	5.84E-41	18	Rpn1
3.20E-45	-0.595015051	0.041	0.18	6.24E-41	18	B230208H11Rik
3.72E-45	0.404416804	0.227	0.082	7.26E-41	18	Hspbp1
7.34E-45	0.497247295	0.458	0.239	1.43E-40	18	Plec
8.59E-45	0.352636688	0.184	0.029	1.68E-40	18	Emid1
9.37E-45	0.46154509	0.353	0.134	1.83E-40	18	Swap70
1.39E-44	0.513909302	0.182	0.044	2.71E-40	18	Tnfaip3
1.40E-44	0.363699253	0.152	0.039	2.74E-40	18	Agap2
1.70E-44	0.542887414	0.667	0.491	3.32E-40	18	Ubc
1.80E-44	0.373957436	0.103	0.011	3.51E-40	18	Rora
2.11E-44	0.291312181	0.831	0.577	4.12E-40	18	Rack1
2.65E-44	0.422402104	0.108	0.022	5.18E-40	18	Nmb
4.50E-44	0.491394739	0.298	0.134	8.77E-40	18	Prkd3
4.82E-44	0.352692521	0.157	0.039	9.41E-40	18	Atp8b2
6.28E-44	0.450384728	0.575	0.368	1.22E-39	18	Dock8
6.64E-44	-0.685902081	0.107	0.25	1.29E-39	18	Srpk2
6.68E-44	0.296549947	0.115	0.027	1.30E-39	18	Fads2
6.71E-44	0.540266417	0.458	0.278	1.31E-39	18	Dusp11
7.65E-44	0.364996415	0.249	0.099	1.49E-39	18	Nomo1
8.15E-44	0.443336115	0.177	0.063	1.59E-39	18	Tagap
8.26E-44	-0.683386109	0.027	0.15	1.61E-39	18	Gm9733
8.54E-44	0.44430136	0.692	0.437	1.67E-39	18	Selplg
9.37E-44	0.511233388	0.545	0.323	1.83E-39	18	Nfe2
1.04E-43	-1.176894741	0.051	0.181	2.03E-39	18	Ahnak
1.06E-43	-0.430845292	0.02	0.137	2.08E-39	18	Plxnc1
1.09E-43	0.479621918	0.667	0.466	2.13E-39	18	Atp5d
1.42E-43	0.445372235	0.717	0.536	2.78E-39	18	Morf4l1
1.44E-43	0.486813479	0.478	0.283	2.80E-39	18	Ostc
1.45E-43	-0.587193487	0.103	0.267	2.82E-39	18	Sla
1.51E-43	0.34739773	0.148	0.039	2.94E-39	18	Rgs12
1.52E-43	-0.55493591	0.02	0.136	2.97E-39	18	Camk2d
1.70E-43	0.514497629	0.427	0.255	3.32E-39	18	Zfp91
1.71E-43	0.509435707	0.297	0.128	3.34E-39	18	Abr
2.24E-43	0.468799848	0.385	0.2	4.37E-39	18	Galnt1
2.24E-43	0.517781062	0.46	0.268	4.37E-39	18	Sptssa
2.38E-43	0.480107026	0.329	0.17	4.65E-39	18	Atp2a2
2.39E-43	-0.902989152	0.03	0.145	4.66E-39	18	Il1f9
3.63E-43	0.451902264	0.214	0.086	7.08E-39	18	Ampd2
5.43E-43	0.591397855	0.494	0.288	1.06E-38	18	Ssh2
9.00E-43	0.417320153	0.163	0.054	1.76E-38	18	Cnst
9.76E-43	-0.452566031	0.014	0.126	1.90E-38	18	Irf5
9.93E-43	-0.694022451	0.134	0.285	1.94E-38	18	Ceacam1
1.41E-42	0.350919622	0.842	0.645	2.74E-38	18	Btf3
1.65E-42	0.388249608	0.205	0.072	3.23E-38	18	Ptov1
1.74E-42	0.532026089	0.337	0.174	3.39E-38	18	Mospd3
1.86E-42	0.473908534	0.607	0.39	3.63E-38	18	Jak1
2.22E-42	0.460299406	0.309	0.148	4.33E-38	18	Sec31a
3.13E-42	-0.680064771	0.013	0.125	6.11E-38	18	Pou2af1
3.14E-42	0.567599646	0.397	0.208	6.12E-38	18	Ikbkb
3.64E-42	0.413145983	0.219	0.088	7.10E-38	18	1700020L24Rik
3.65E-42	-1.940844434	0.019	0.135	7.13E-38	18	H2-Eb1
4.43E-42	0.443266659	0.327	0.139	8.65E-38	18	Map11
4.53E-42	0.440311237	0.436	0.21	8.85E-38	18	Glipr1
4.93E-42	0.459236947	0.288	0.133	9.62E-38	18	Kidins220
5.72E-42	0.618637986	0.435	0.264	1.12E-37	18	Hist1h1c
7.21E-42	0.514617116	0.463	0.275	1.41E-37	18	Cast
8.22E-42	-0.724045568	0.272	0.468	1.60E-37	18	Cd44
8.40E-42	-0.728971617	0.042	0.169	1.64E-37	18	Pou2f2
1.11E-41	0.402411076	0.26	0.093	2.17E-37	18	Nrip1
1.35E-41	-3.163792398	0.218	0.346	2.64E-37	18	Igkc
1.39E-41	-0.673080985	0.021	0.134	2.72E-37	18	Blnk
1.46E-41	0.482549029	0.344	0.166	2.85E-37	18	Znrd1
1.59E-41	0.559215282	0.378	0.184	3.11E-37	18	Trim12a
1.63E-41	0.582146618	0.346	0.15	3.18E-37	18	Neurl3
1.91E-41	0.325671477	0.107	0.022	3.72E-37	18	Cdyl2
1.95E-41	-0.865009516	0.017	0.121	3.80E-37	18	Spib
2.22E-41	0.473046998	0.392	0.214	4.33E-37	18	Ppp1r11
3.13E-41	0.328036157	0.942	0.806	6.10E-37	18	Sh3bgrl3
8.00E-41	0.423366627	0.265	0.109	1.56E-36	18	Ube2w
8.25E-41	0.384375297	0.125	0.03	1.61E-36	18	Gm15441
1.08E-40	0.482489087	0.342	0.167	2.10E-36	18	Ggh
1.16E-40	0.497551183	0.565	0.366	2.27E-36	18	Diaph1
1.17E-40	0.42391081	0.258	0.116	2.29E-36	18	Mzt1
1.24E-40	-1.580160252	0.145	0.249	2.42E-36	18	Cd79b
1.39E-40	0.524144514	0.328	0.172	2.72E-36	18	Rnf166
1.41E-40	0.443461796	0.696	0.5	2.75E-36	18	Grcc10
1.45E-40	0.509595047	0.396	0.184	2.83E-36	18	St8sia4
1.68E-40	-0.715531394	0.047	0.169	3.28E-36	18	Myadm
2.16E-40	-0.750905011	0.015	0.125	4.22E-36	18	Fcnb
3.31E-40	0.435110537	0.298	0.137	6.47E-36	18	Hipk2
3.48E-40	0.339797476	0.173	0.053	6.80E-36	18	Kdsr
3.55E-40	0.457595259	0.336	0.172	6.93E-36	18	Dcp2
3.67E-40	-0.653397476	0.256	0.401	7.16E-36	18	Rnaseh2c
3.72E-40	0.34113133	0.882	0.686	7.26E-36	18	Gmfg
5.18E-40	0.489387049	0.371	0.214	1.01E-35	18	Tmco1
5.73E-40	0.445428948	0.718	0.563	1.12E-35	18	Gnas
5.89E-40	0.487090163	0.513	0.329	1.15E-35	18	Rab21
7.62E-40	0.358947224	0.857	0.684	1.49E-35	18	Rpl9
8.59E-40	-0.605257877	0.019	0.121	1.68E-35	18	Siglecg
9.72E-40	0.458695913	0.475	0.297	1.90E-35	18	Hp1bp3
9.83E-40	-0.830371944	0.263	0.4	1.92E-35	18	Glrx
1.04E-39	-0.569667	0.045	0.164	2.04E-35	18	Pfkfb4
1.05E-39	0.431449454	0.567	0.356	2.05E-35	18	Prrc2c
1.23E-39	0.4941987	0.455	0.278	2.40E-35	18	Ssr3
1.64E-39	0.436452333	0.344	0.163	3.20E-35	18	Ino80d
1.78E-39	0.379234178	0.225	0.099	3.47E-35	18	Pde6d
1.84E-39	0.299528775	0.859	0.674	3.59E-35	18	Rpl7a
1.90E-39	-0.637623866	0.115	0.277	3.71E-35	18	Glipr2
2.25E-39	0.381261603	0.219	0.092	4.38E-35	18	Hyou1
2.32E-39	0.436515547	0.392	0.213	4.53E-35	18	Cux1
2.38E-39	0.417095513	0.601	0.403	4.64E-35	18	Ppp1cc
2.77E-39	-0.538464156	0.018	0.124	5.40E-35	18	Adrb2
3.07E-39	0.387851276	0.25	0.087	6.00E-35	18	Hdac7
3.16E-39	0.306915794	0.958	0.856	6.16E-35	18	Myl6
5.73E-39	-0.394144842	0.02	0.129	1.12E-34	18	Rhou
6.42E-39	-0.643199638	0.02	0.126	1.25E-34	18	Fpr1
7.43E-39	0.348543577	0.174	0.057	1.45E-34	18	Dtx3
7.62E-39	0.499262716	0.52	0.352	1.49E-34	18	Canx
7.79E-39	-0.743952277	0.092	0.221	1.52E-34	18	Fbxl5
1.00E-38	0.446136695	0.845	0.73	1.96E-34	18	Ddx5
1.15E-38	0.472206385	0.478	0.297	2.24E-34	18	Anapc11
1.37E-38	0.423395839	0.311	0.148	2.67E-34	18	Pttg1ip
1.41E-38	0.532521797	0.502	0.313	2.75E-34	18	Atp6v1b2
1.46E-38	-0.960160857	0.013	0.114	2.85E-34	18	Gm30211
1.55E-38	-0.845156454	0.018	0.126	3.02E-34	18	Bach2
1.59E-38	0.459732338	0.52	0.323	3.11E-34	18	Rrbp1
1.64E-38	0.493331695	0.278	0.125	3.20E-34	18	Ric8a
1.70E-38	0.440855423	0.33	0.178	3.32E-34	18	Ccdc47
1.78E-38	0.448137281	0.337	0.17	3.47E-34	18	Ppp1r10
1.92E-38	0.331189404	0.153	0.024	3.75E-34	18	Ston2
2.10E-38	-0.606821831	0.02	0.129	4.09E-34	18	Ceacam10
2.10E-38	-0.560202925	0.051	0.17	4.11E-34	18	Tmem243
2.19E-38	-0.717851266	0.18	0.35	4.28E-34	18	Kdm7a
2.32E-38	0.512336899	0.321	0.151	4.53E-34	18	Ugcg
2.48E-38	0.323398046	0.172	0.059	4.85E-34	18	Pelo
2.66E-38	0.410322233	0.159	0.062	5.18E-34	18	Pofut1
3.02E-38	-0.704393772	0.024	0.125	5.89E-34	18	Ablim1
3.09E-38	0.495511072	0.441	0.256	6.04E-34	18	Rb1cc1
3.67E-38	0.365449656	0.199	0.065	7.16E-34	18	Susd1
3.67E-38	-0.846552645	0.239	0.414	7.17E-34	18	Tmcc1
3.71E-38	0.32283062	0.18	0.064	7.24E-34	18	Dcaf1
3.87E-38	0.440481154	0.304	0.155	7.55E-34	18	Ncstn
3.90E-38	-0.490173508	0.047	0.172	7.60E-34	18	Ebi3
3.90E-38	-1.4407576	0.03	0.141	7.62E-34	18	Iglc2
3.92E-38	0.409675319	0.311	0.16	7.64E-34	18	Prkcsh
4.10E-38	0.547908159	0.392	0.229	8.00E-34	18	Rnf167
4.23E-38	0.306151165	0.125	0.023	8.26E-34	18	Kcnq5
4.30E-38	0.445187573	0.61	0.417	8.38E-34	18	Pcbp1
5.21E-38	0.407609357	0.717	0.532	1.02E-33	18	Hnrnpf
5.42E-38	0.411243707	0.242	0.112	1.06E-33	18	Pigk
5.93E-38	0.447536981	0.287	0.126	1.16E-33	18	Rfx7
5.99E-38	-0.412707057	0.025	0.131	1.17E-33	18	Ly75
6.28E-38	0.39621305	0.307	0.157	1.22E-33	18	Acbd6
6.81E-38	0.438501716	0.669	0.468	1.33E-33	18	Nsa2
6.91E-38	0.499375383	0.407	0.233	1.35E-33	18	4932438A13Rik
7.10E-38	0.42127372	0.265	0.11	1.39E-33	18	Ngly1
7.40E-38	0.483866364	0.222	0.096	1.44E-33	18	Psen2
9.17E-38	-0.744252013	0.275	0.43	1.79E-33	18	Pten
9.37E-38	0.351442125	0.161	0.05	1.83E-33	18	Zadh2
9.82E-38	0.483606635	0.409	0.239	1.92E-33	18	Wbp2
1.11E-37	0.340100437	0.275	0.092	2.17E-33	18	Lair1
1.22E-37	0.473997573	0.325	0.175	2.39E-33	18	Sdf2
1.51E-37	0.493604839	0.46	0.283	2.94E-33	18	Oip5os1
1.57E-37	0.37319727	0.209	0.083	3.07E-33	18	Eml3
1.74E-37	0.439383521	0.35	0.175	3.39E-33	18	Fam117a
1.79E-37	0.441579362	0.374	0.205	3.49E-33	18	Fundc2
1.84E-37	-0.502310257	0.021	0.122	3.59E-33	18	Pira2
2.08E-37	0.378997419	0.224	0.082	4.06E-33	18	Acot7
2.20E-37	0.467402591	0.393	0.234	4.30E-33	18	Pcmt1
2.26E-37	0.29297066	0.1	0.022	4.41E-33	18	Fer
2.31E-37	0.338380654	0.235	0.094	4.51E-33	18	Hsd17b4
2.80E-37	-0.525792782	0.072	0.196	5.47E-33	18	Megf9
2.88E-37	0.507093765	0.597	0.413	5.62E-33	18	Junb
2.90E-37	-0.674920574	0.115	0.24	5.66E-33	18	Lrmp
3.66E-37	0.416628157	0.223	0.1	7.14E-33	18	Dnajc1
3.89E-37	-0.7431614	0.015	0.112	7.60E-33	18	Cd19
3.94E-37	0.452475021	0.433	0.241	7.69E-33	18	Fli1
4.25E-37	0.360739202	0.705	0.49	8.29E-33	18	Atp5g2
6.02E-37	0.454840134	0.665	0.496	1.18E-32	18	Atp6v1f
6.67E-37	0.39557444	0.225	0.089	1.30E-32	18	Polr3gl
9.46E-37	0.470743587	0.126	0.033	1.85E-32	18	Dusp5
1.22E-36	-0.506959829	0.024	0.124	2.38E-32	18	Hopx
1.53E-36	-0.920316508	0.253	0.38	2.99E-32	18	Ctsb
1.76E-36	0.435110742	0.338	0.157	3.44E-32	18	Mcm6
2.06E-36	0.29434834	0.111	0.023	4.03E-32	18	Slc23a2
2.08E-36	0.290987909	0.858	0.705	4.06E-32	18	Pabpc1
2.34E-36	0.397055927	0.211	0.081	4.57E-32	18	Aak1
2.82E-36	0.418337487	0.242	0.084	5.50E-32	18	Tbcel
2.88E-36	-1.268741901	0.027	0.132	5.61E-32	18	S100a4
3.06E-36	0.412219145	0.396	0.236	5.98E-32	18	Ssr1
3.98E-36	0.354419558	0.219	0.096	7.77E-32	18	Syce2
4.17E-36	0.341900842	0.185	0.058	8.15E-32	18	Nudt7
6.48E-36	0.49000211	0.292	0.146	1.26E-31	18	Dhx40
7.46E-36	0.443770905	0.39	0.217	1.46E-31	18	Uqcc3
7.85E-36	0.471943012	0.479	0.305	1.53E-31	18	Tacc1
7.94E-36	-0.950901242	0.84	0.827	1.55E-31	18	Cd52
9.59E-36	0.365842412	0.184	0.067	1.87E-31	18	Tex2
9.95E-36	0.319527499	0.828	0.613	1.94E-31	18	Ptma
1.09E-35	-0.622666451	0.107	0.246	2.12E-31	18	Dgkd
1.22E-35	-0.532888618	0.018	0.112	2.39E-31	18	Csf1r
1.47E-35	-0.922898756	0.308	0.446	2.87E-31	18	Lst1
1.83E-35	-0.379502428	0.022	0.127	3.57E-31	18	Snx9
1.88E-35	0.39873011	0.155	0.061	3.67E-31	18	Hlcs
2.06E-35	0.390494882	0.157	0.049	4.01E-31	18	Ppcdc
2.51E-35	0.313877775	0.158	0.056	4.89E-31	18	Creb3l2
2.55E-35	0.429977872	0.308	0.175	4.97E-31	18	Stt3a
2.77E-35	0.438825028	0.314	0.163	5.41E-31	18	Nrm
2.86E-35	0.398699394	0.303	0.149	5.58E-31	18	Dpf2
3.06E-35	0.434085904	0.286	0.136	5.97E-31	18	Trrap
3.42E-35	0.452240834	0.296	0.14	6.68E-31	18	Tes
5.61E-35	0.42883398	0.32	0.167	1.10E-30	18	Sptlc2
6.50E-35	0.437064174	0.343	0.169	1.27E-30	18	Mob3a
6.59E-35	0.418896324	0.324	0.168	1.29E-30	18	Mplkip
8.66E-35	0.414454896	0.348	0.199	1.69E-30	18	Ssr2
9.11E-35	-0.644917088	0.023	0.124	1.78E-30	18	Arl5c
9.11E-35	-0.786510502	0.212	0.336	1.78E-30	18	Sirpa
9.50E-35	0.401672441	0.211	0.086	1.85E-30	18	Lrrc8c
9.58E-35	-0.843464399	0.032	0.121	1.87E-30	18	Clec4d
1.10E-34	0.440944067	0.492	0.325	2.15E-30	18	Acin1
1.17E-34	0.432644	0.273	0.112	2.28E-30	18	Uba7
1.26E-34	0.418836586	0.35	0.185	2.45E-30	18	Kif2a
1.38E-34	0.365660002	0.268	0.117	2.70E-30	18	Gtf2i
1.56E-34	0.476270398	0.553	0.393	3.04E-30	18	Vdac2
1.99E-34	-0.689230208	0.1	0.218	3.88E-30	18	Lbh
2.11E-34	0.528199506	0.658	0.48	4.12E-30	18	Arl6ip1
2.12E-34	0.399340656	0.697	0.511	4.14E-30	18	Eif3k
2.18E-34	0.382512913	0.749	0.593	4.25E-30	18	Vamp8
2.33E-34	0.433488638	0.527	0.341	4.55E-30	18	Ndfip1
2.52E-34	0.35440127	0.215	0.096	4.91E-30	18	Dnpep
2.80E-34	0.421124004	0.18	0.07	5.46E-30	18	Tnk2
2.93E-34	0.367681418	0.171	0.075	5.72E-30	18	Hist1h2bn
3.36E-34	0.495439359	0.367	0.187	6.55E-30	18	Trim12c
3.45E-34	-0.502762133	0.037	0.142	6.73E-30	18	Epsti1
3.84E-34	-0.378844206	0.019	0.118	7.50E-30	18	Sgms2
3.91E-34	0.425316012	0.233	0.107	7.63E-30	18	Sbf1
4.84E-34	0.409328902	0.355	0.191	9.45E-30	18	Znrf2
6.80E-34	0.361491812	0.199	0.081	1.33E-29	18	Pgrmc1
7.17E-34	0.401381365	0.712	0.523	1.40E-29	18	Map1lc3b
8.05E-34	-0.465235776	0.018	0.104	1.57E-29	18	Tlr13
8.42E-34	-0.645153792	0.171	0.316	1.64E-29	18	Svil
9.08E-34	0.378348456	0.318	0.173	1.77E-29	18	Cnpy2
9.26E-34	-0.66592511	0.015	0.108	1.81E-29	18	Pax5
9.27E-34	0.520709999	0.358	0.225	1.81E-29	18	Vcl
9.74E-34	0.341169673	0.831	0.662	1.90E-29	18	Cox7c
1.01E-33	0.362069454	0.158	0.044	1.97E-29	18	Dok2
1.03E-33	0.447516562	0.408	0.231	2.01E-29	18	Tap2
1.08E-33	0.421411464	0.229	0.085	2.12E-29	18	Tmem229b
1.22E-33	0.413162203	0.376	0.208	2.38E-29	18	Ankrd17
1.27E-33	-0.625588123	0.039	0.145	2.47E-29	18	Tifa
1.30E-33	0.409681241	0.501	0.298	2.54E-29	18	Itgal
1.30E-33	0.453288899	0.318	0.165	2.54E-29	18	Esyt2
1.41E-33	0.432858993	0.329	0.163	2.76E-29	18	Elf4
1.43E-33	0.440601343	0.474	0.308	2.78E-29	18	Ywhaq
1.51E-33	0.307593658	0.192	0.077	2.95E-29	18	Blm
1.55E-33	-0.510463636	0.039	0.138	3.02E-29	18	Ipcef1
1.63E-33	0.432162062	0.373	0.225	3.19E-29	18	Fam173a
1.93E-33	-0.657888359	0.168	0.3	3.76E-29	18	Prkcb
1.94E-33	0.393863021	0.373	0.202	3.78E-29	18	Pigx
2.60E-33	0.397914746	0.772	0.608	5.07E-29	18	Gnb2
2.94E-33	0.368316103	0.229	0.104	5.75E-29	18	Tiam1
3.00E-33	0.420035248	0.229	0.116	5.85E-29	18	Rcbtb2
3.18E-33	0.268408351	0.118	0.038	6.20E-29	18	Pde4a
3.26E-33	0.450402883	0.37	0.204	6.35E-29	18	Tmem123
3.76E-33	0.317489987	0.25	0.11	7.33E-29	18	Mesd
3.85E-33	0.419998752	0.288	0.148	7.52E-29	18	Wrn
3.98E-33	-0.480030567	0.021	0.116	7.77E-29	18	Gm34084
4.05E-33	0.403362836	0.257	0.112	7.90E-29	18	B9d2
4.58E-33	0.251298524	0.13	0.039	8.94E-29	18	Decr1
4.76E-33	0.368798723	0.594	0.404	9.30E-29	18	Cnbp
4.98E-33	0.452710564	0.353	0.18	9.72E-29	18	Tnfaip8l2
5.17E-33	0.353302291	0.229	0.084	1.01E-28	18	Coro2a
7.08E-33	-0.659232668	0.243	0.373	1.38E-28	18	Ppp1r2
7.80E-33	-0.321150326	0.019	0.109	1.52E-28	18	5-Sep
7.89E-33	-0.329817306	0.018	0.117	1.54E-28	18	Scpep1
1.07E-32	-0.668357916	0.063	0.169	2.10E-28	18	Slc40a1
1.10E-32	0.306879256	0.154	0.054	2.15E-28	18	Pstk
1.13E-32	0.350170203	0.208	0.096	2.20E-28	18	Jade1
1.16E-32	-0.339199457	0.014	0.1	2.26E-28	18	Inhba
1.16E-32	0.371196331	0.331	0.177	2.26E-28	18	Stt3b
1.27E-32	-0.80568766	0.012	0.104	2.48E-28	18	Ly6a
1.28E-32	-0.391690073	0.014	0.107	2.49E-28	18	Orm1
1.31E-32	0.388067665	0.215	0.089	2.55E-28	18	Acsl4
1.89E-32	0.430485523	0.347	0.201	3.69E-28	18	Rnh1
2.08E-32	0.393078954	0.275	0.147	4.06E-28	18	Slc48a1
2.15E-32	0.374125936	0.255	0.127	4.19E-28	18	Sucla2
2.71E-32	0.426066827	0.49	0.315	5.29E-28	18	Tomm20
3.28E-32	0.291003415	0.907	0.793	6.40E-28	18	Cox8a
3.28E-32	-0.609958075	0.02	0.108	6.41E-28	18	Dhrs9
3.45E-32	0.408773439	0.275	0.142	6.73E-28	18	Arl6ip6
4.06E-32	0.366209523	0.251	0.106	7.92E-28	18	Klhl5
4.55E-32	-0.45464519	0.06	0.177	8.89E-28	18	Rogdi
4.87E-32	-0.636116984	0.094	0.213	9.50E-28	18	Rnf144a
5.68E-32	0.375938931	0.258	0.128	1.11E-27	18	Mrps35
6.03E-32	0.371594004	0.223	0.097	1.18E-27	18	Sh2b1
6.31E-32	0.380795982	0.332	0.188	1.23E-27	18	Ergic3
6.77E-32	0.433576841	0.467	0.301	1.32E-27	18	Tmem30a
8.73E-32	0.419692176	0.311	0.159	1.70E-27	18	Map2k4
9.69E-32	0.382898049	0.326	0.179	1.89E-27	18	Ppp6r1
1.15E-31	0.403350513	0.242	0.102	2.24E-27	18	Zfp608
1.53E-31	0.422304104	0.504	0.328	2.99E-27	18	Tapbp
1.84E-31	-0.43835878	0.022	0.112	3.59E-27	18	Cmah
1.97E-31	0.423254364	0.58	0.411	3.84E-27	18	Spcs1
1.97E-31	-0.418650529	0.047	0.154	3.84E-27	18	Gca
2.40E-31	0.414405472	0.338	0.166	4.69E-27	18	Ccdc88b
2.50E-31	-0.542944634	0.069	0.191	4.87E-27	18	B430306N03Rik
2.57E-31	0.428542234	0.327	0.18	5.01E-27	18	Btk
3.53E-31	0.275979378	0.898	0.779	6.89E-27	18	Cox4i1
3.68E-31	0.382330987	0.318	0.156	7.18E-27	18	Zmynd8
4.66E-31	0.306469121	0.167	0.046	9.10E-27	18	Tnfrsf18
5.24E-31	0.38308445	0.375	0.222	1.02E-26	18	Dpy30
5.25E-31	0.496464648	0.379	0.227	1.02E-26	18	Mafg
5.75E-31	0.435129107	0.598	0.416	1.12E-26	18	S100a13
6.20E-31	0.456182659	0.537	0.339	1.21E-26	18	Gsn
6.89E-31	0.304684301	0.193	0.077	1.34E-26	18	Tvp23b
9.93E-31	-0.515500856	0.057	0.174	1.94E-26	18	Stx11
1.02E-30	-0.680364243	0.06	0.156	1.99E-26	18	Ralgps2
1.09E-30	-0.643516955	0.209	0.32	2.13E-26	18	Pnkp
1.24E-30	0.442558165	0.453	0.281	2.41E-26	18	Sh3kbp1
1.29E-30	-0.449725705	0.055	0.172	2.52E-26	18	Soat1
1.31E-30	0.447016191	0.292	0.166	2.56E-26	18	Gmfb
1.54E-30	0.404931353	0.215	0.092	3.00E-26	18	Ubald1
1.66E-30	-0.946446748	0.074	0.166	3.23E-26	18	Slc25a37
1.91E-30	0.354840596	0.298	0.153	3.73E-26	18	Uggt1
1.98E-30	0.453423223	0.361	0.211	3.87E-26	18	Zc3hav1
2.00E-30	-0.419384136	0.02	0.106	3.90E-26	18	Crispld2
2.16E-30	0.52307099	0.381	0.221	4.21E-26	18	Pim1
2.49E-30	-0.357444122	0.042	0.146	4.85E-26	18	Slc25a24
2.73E-30	-0.718609278	0.177	0.321	5.33E-26	18	Ier5
3.11E-30	0.383761263	0.325	0.183	6.07E-26	18	0610012G03Rik
3.51E-30	0.428194304	0.576	0.405	6.84E-26	18	Kmt2e
3.70E-30	0.334443252	0.142	0.053	7.21E-26	18	Stam
3.73E-30	0.424730465	0.458	0.289	7.29E-26	18	Nop53
3.77E-30	0.350166007	0.186	0.072	7.36E-26	18	Dgkg
3.78E-30	0.358843806	0.318	0.179	7.39E-26	18	Uchl5
3.80E-30	-0.41174148	0.017	0.105	7.41E-26	18	Dgkh
3.83E-30	0.409799577	0.505	0.336	7.48E-26	18	Irf2bp2
4.28E-30	0.308325345	0.169	0.064	8.35E-26	18	Nagk
4.28E-30	0.337827078	0.249	0.127	8.36E-26	18	Echs1
4.37E-30	0.394239759	0.449	0.268	8.53E-26	18	Sptbn1
6.36E-30	0.290295775	0.797	0.635	1.24E-25	18	Rbm3
7.13E-30	0.435775891	0.303	0.157	1.39E-25	18	Mast3
7.14E-30	-0.624545652	0.201	0.329	1.39E-25	18	Nadk
7.26E-30	0.330221047	0.617	0.436	1.42E-25	18	Serbp1
7.27E-30	-0.660503329	0.183	0.314	1.42E-25	18	Kctd12
7.42E-30	-0.416875321	0.08	0.193	1.45E-25	18	Dnajc15
7.58E-30	0.358538216	0.301	0.162	1.48E-25	18	Ube2e3
7.89E-30	0.448981135	0.352	0.203	1.54E-25	18	Ppp1r9b
8.14E-30	0.378538803	0.527	0.356	1.59E-25	18	Fermt3
8.15E-30	0.297519261	0.205	0.069	1.59E-25	18	Rnf2
8.45E-30	0.419497766	0.42	0.264	1.65E-25	18	Churc1
8.70E-30	0.326323549	0.18	0.074	1.70E-25	18	Slc7a5
8.93E-30	0.281423226	0.757	0.582	1.74E-25	18	Rpl31
8.96E-30	0.442262167	0.267	0.154	1.75E-25	18	Sdf2l1
9.90E-30	0.345930563	0.241	0.115	1.93E-25	18	Wbp1
9.92E-30	-0.571957515	0.157	0.29	1.94E-25	18	Smap2
1.09E-29	0.411051105	0.566	0.401	2.13E-25	18	Ppp1r12a
1.11E-29	0.382460137	0.487	0.321	2.17E-25	18	Etfb
1.11E-29	0.399395347	0.677	0.504	2.17E-25	18	Jund
1.14E-29	0.408732826	0.257	0.14	2.22E-25	18	Surf1
1.14E-29	0.289113486	0.24	0.11	2.23E-25	18	Calu
1.50E-29	0.416893394	0.587	0.421	2.93E-25	18	Rap1a
1.65E-29	0.334500943	0.247	0.105	3.22E-25	18	Paxx
1.96E-29	0.42567866	0.339	0.186	3.83E-25	18	Cdc42se2
2.05E-29	0.287964031	0.123	0.04	4.01E-25	18	Inafm1
3.26E-29	-0.44107305	0.072	0.184	6.36E-25	18	Mppe1
4.00E-29	0.315646151	0.21	0.094	7.81E-25	18	Impad1
4.06E-29	-0.462214676	0.019	0.103	7.92E-25	18	Ms4a4c
4.07E-29	0.351769825	0.274	0.14	7.94E-25	18	Acyp1
4.35E-29	-0.441684304	0.05	0.15	8.50E-25	18	Gsdme
4.82E-29	0.3902955	0.282	0.155	9.40E-25	18	Rab18
5.99E-29	0.350028039	0.22	0.087	1.17E-24	18	Crtc3
6.48E-29	0.380028369	0.473	0.303	1.26E-24	18	Mdh1
6.67E-29	0.427450825	0.432	0.28	1.30E-24	18	Chic2
7.01E-29	0.311998012	0.321	0.164	1.37E-24	18	Kdm1a
7.09E-29	0.397008801	0.362	0.192	1.38E-24	18	Sod1
8.00E-29	-0.371025808	0.031	0.131	1.56E-24	18	Cmpk2
8.73E-29	0.380883213	0.375	0.225	1.70E-24	18	Arf4
9.31E-29	0.396196268	0.429	0.275	1.82E-24	18	Ubxn4
9.43E-29	0.441128171	0.227	0.121	1.84E-24	18	Vps13c
1.01E-28	0.344676037	0.304	0.154	1.97E-24	18	Slc50a1
1.11E-28	-1.058023119	0.161	0.245	2.16E-24	18	Ifi30
1.15E-28	-0.408646266	0.019	0.102	2.25E-24	18	1700047M11Rik
1.20E-28	0.366769591	0.217	0.075	2.34E-24	18	Runx2
1.22E-28	0.36186475	0.215	0.098	2.38E-24	18	Mepce
1.38E-28	0.317543127	0.195	0.089	2.69E-24	18	Pwwp3a
1.63E-28	-0.420167645	0.053	0.151	3.18E-24	18	Mctp1
1.93E-28	0.361101452	0.783	0.636	3.77E-24	18	Fis1
2.03E-28	0.333122746	0.238	0.109	3.96E-24	18	Srm
2.03E-28	0.405361086	0.472	0.316	3.96E-24	18	Ubald2
2.09E-28	0.390117161	0.327	0.176	4.08E-24	18	AC149090.1
2.24E-28	0.319730405	0.124	0.032	4.37E-24	18	Tmem156
2.34E-28	0.374808385	0.253	0.111	4.56E-24	18	Gclc
2.40E-28	0.366752496	0.201	0.088	4.69E-24	18	Camk2g
2.47E-28	-0.331223773	0.014	0.101	4.83E-24	18	Gpr65
2.99E-28	-0.500654077	0.02	0.1	5.84E-24	18	Bst1
3.32E-28	0.379555508	0.364	0.228	6.48E-24	18	Dap
3.68E-28	-0.501606452	0.047	0.145	7.18E-24	18	Glcci1
3.83E-28	0.324796427	0.725	0.557	7.47E-24	18	Tma7
4.26E-28	-0.408816317	0.037	0.126	8.32E-24	18	Plekho1
5.22E-28	0.345933686	0.289	0.157	1.02E-23	18	Tcerg1
5.50E-28	-0.456947397	0.059	0.158	1.07E-23	18	Tnfrsf13b
5.58E-28	0.319166323	0.188	0.064	1.09E-23	18	Sipa1l1
5.88E-28	0.304086528	0.19	0.082	1.15E-23	18	Fdx1
6.80E-28	0.415452405	0.368	0.224	1.33E-23	18	Selenos
6.97E-28	0.285893116	0.12	0.036	1.36E-23	18	Mob3c
8.79E-28	-0.385824637	0.016	0.1	1.71E-23	18	Entpd1
9.02E-28	0.340380247	0.326	0.182	1.76E-23	18	Ppil2
9.08E-28	0.3417554	0.658	0.485	1.77E-23	18	Reep5
9.38E-28	0.329688275	0.226	0.106	1.83E-23	18	Tpp1
1.06E-27	-0.710765719	0.068	0.169	2.07E-23	18	Clec4e
1.07E-27	0.391586963	0.444	0.287	2.10E-23	18	Bptf
1.25E-27	0.395283247	0.501	0.343	2.44E-23	18	Tmem179b
1.27E-27	0.341038085	0.397	0.235	2.49E-23	18	Rtf1
1.44E-27	0.289557209	0.125	0.04	2.80E-23	18	Alkbh4
1.44E-27	-0.573364063	0.022	0.103	2.81E-23	18	Jaml
1.44E-27	-0.37258282	0.023	0.103	2.82E-23	18	Ankrd22
1.60E-27	0.435161877	0.487	0.295	3.12E-23	18	Rgs2
1.65E-27	0.359353646	0.168	0.065	3.23E-23	18	Galnt7
1.98E-27	0.329522549	0.706	0.544	3.87E-23	18	Sec11c
2.17E-27	-0.736930766	0.058	0.138	4.23E-23	18	Tfrc
2.20E-27	-0.389290765	0.041	0.134	4.29E-23	18	Slc22a15
2.46E-27	0.410130503	0.643	0.473	4.81E-23	18	Itgb2
2.81E-27	-0.359794566	0.027	0.12	5.48E-23	18	F5
3.07E-27	-0.328992633	0.035	0.124	5.99E-23	18	Phactr2
3.49E-27	0.386172367	0.335	0.201	6.80E-23	18	Snw1
3.73E-27	0.302742221	0.117	0.046	7.27E-23	18	B930036N10Rik
3.80E-27	0.389297702	0.298	0.156	7.42E-23	18	Arrdc1
4.66E-27	0.327884971	0.18	0.078	9.10E-23	18	Fbxo28
5.54E-27	-0.537430554	0.082	0.197	1.08E-22	18	Tmem154
7.06E-27	0.360869461	0.526	0.365	1.38E-22	18	Capns1
7.98E-27	0.387307381	0.525	0.342	1.56E-22	18	Sun2
8.11E-27	-0.499254993	0.036	0.125	1.58E-22	18	Mtss1
8.24E-27	0.369580741	0.488	0.328	1.61E-22	18	Hsbp1
8.39E-27	-0.349340881	0.023	0.108	1.64E-22	18	Zfhx3
8.59E-27	-0.402552559	0.03	0.12	1.68E-22	18	Pilrb1
9.55E-27	0.302643821	0.663	0.483	1.86E-22	18	Snrpg
1.03E-26	-0.341087338	0.024	0.106	2.01E-22	18	Stk39
1.11E-26	0.373314799	0.224	0.11	2.17E-22	18	Faap20
1.27E-26	0.28263704	0.137	0.048	2.49E-22	18	Adnp2
1.37E-26	0.365074463	0.535	0.36	2.68E-22	18	Gstp1
1.50E-26	0.377853029	0.24	0.126	2.92E-22	18	Spty2d1
1.64E-26	-0.900597668	0.04	0.117	3.21E-22	18	F13a1
1.68E-26	0.388734299	0.728	0.601	3.28E-22	18	Sec61g
1.72E-26	-0.602674618	0.106	0.221	3.35E-22	18	Trp53inp1
1.82E-26	0.366600508	0.594	0.416	3.55E-22	18	H2afv
1.88E-26	0.330799905	0.201	0.079	3.67E-22	18	8-Mar
1.91E-26	0.512592238	0.249	0.129	3.72E-22	18	Gm42047
2.06E-26	0.386617212	0.542	0.387	4.02E-22	18	Sec62
2.28E-26	0.364669931	0.531	0.376	4.45E-22	18	Vapa
2.30E-26	0.381703364	0.352	0.207	4.49E-22	18	Mcrip1
2.36E-26	0.330771218	0.194	0.1	4.61E-22	18	Kif20b
2.43E-26	0.41013287	0.458	0.3	4.75E-22	18	Tprgl
2.89E-26	-0.439049367	0.093	0.191	5.65E-22	18	Fkbp1a
2.95E-26	0.466069563	0.215	0.086	5.76E-22	18	Il7r
2.99E-26	0.353204761	0.475	0.316	5.83E-22	18	Hectd1
3.06E-26	0.342260777	0.699	0.556	5.98E-22	18	Msn
3.16E-26	0.294375829	0.204	0.097	6.16E-22	18	Med14
3.65E-26	0.373725271	0.542	0.377	7.13E-22	18	Ppp3ca
3.66E-26	-0.576335363	0.192	0.302	7.14E-22	18	Ptpn1
3.72E-26	0.293754986	0.716	0.543	7.26E-22	18	Atox1
3.74E-26	0.251596843	0.146	0.062	7.29E-22	18	Ccdc22
4.05E-26	-0.870454286	0.933	0.93	7.90E-22	18	Fth1
4.67E-26	0.335660531	0.484	0.322	9.11E-22	18	Ddx39b
4.82E-26	-0.642227691	0.026	0.103	9.40E-22	18	Cd300ld
5.10E-26	-0.537381195	0.06	0.15	9.96E-22	18	Txndc5
6.38E-26	0.378157262	0.23	0.115	1.25E-21	18	Hivep1
7.44E-26	0.261984813	0.871	0.736	1.45E-21	18	Arpc2
7.62E-26	0.325120877	0.764	0.631	1.49E-21	18	Tmbim6
7.78E-26	-0.440321644	0.074	0.17	1.52E-21	18	Rab32
7.89E-26	0.563557314	0.308	0.167	1.54E-21	18	Hist1h1d
8.36E-26	0.42529587	0.486	0.329	1.63E-21	18	Klf6
8.41E-26	0.325030824	0.193	0.094	1.64E-21	18	Elmo2
9.40E-26	0.269845341	0.126	0.05	1.83E-21	18	Cutc
9.74E-26	0.396359115	0.37	0.22	1.90E-21	18	Pik3cg
9.77E-26	0.382784991	0.319	0.175	1.91E-21	18	Bloc1s2
1.08E-25	0.332791654	0.578	0.42	2.12E-21	18	Grb2
1.17E-25	0.318770193	0.256	0.142	2.29E-21	18	Mgat2
1.18E-25	0.366312205	0.462	0.307	2.30E-21	18	Eif3m
1.21E-25	0.368188243	0.34	0.193	2.37E-21	18	Wsb1
1.26E-25	-0.502248824	0.206	0.333	2.47E-21	18	Skap2
1.28E-25	0.377432132	0.617	0.473	2.49E-21	18	Arf1
1.34E-25	0.299747587	0.281	0.141	2.62E-21	18	Etv6
1.62E-25	0.346199093	0.519	0.359	3.17E-21	18	Eif4a1
1.65E-25	0.330973849	0.308	0.174	3.22E-21	18	Pigt
1.76E-25	0.344834872	0.409	0.262	3.44E-21	18	Dnajc3
1.81E-25	0.372481268	0.465	0.272	3.53E-21	18	2310001H17Rik
1.89E-25	0.539690259	0.384	0.277	3.69E-21	18	Xist
1.96E-25	-0.363031142	0.048	0.135	3.83E-21	18	Ralb
2.14E-25	0.312959863	0.374	0.195	4.18E-21	18	Cd48
2.15E-25	0.36294383	0.302	0.158	4.21E-21	18	Chd2
2.36E-25	-0.461016465	0.056	0.15	4.60E-21	18	Nampt
2.37E-25	0.325509164	0.282	0.16	4.63E-21	18	Bscl2
2.51E-25	0.353385138	0.266	0.128	4.90E-21	18	Sos2
2.70E-25	0.461465642	0.404	0.258	5.27E-21	18	Dgat1
2.72E-25	0.373754533	0.331	0.192	5.31E-21	18	Hbp1
2.82E-25	0.398034303	0.489	0.347	5.50E-21	18	Tcf25
2.84E-25	0.354310493	0.119	0.04	5.54E-21	18	Unkl
3.74E-25	0.35242659	0.285	0.144	7.30E-21	18	Psd4
3.77E-25	0.355315467	0.57	0.411	7.36E-21	18	Arhgdia
3.94E-25	0.349365793	0.633	0.471	7.70E-21	18	Rnasek
3.99E-25	0.331147106	0.209	0.097	7.78E-21	18	Akap8l
4.13E-25	0.328617724	0.285	0.147	8.06E-21	18	Tasor
4.21E-25	0.32464595	0.725	0.587	8.21E-21	18	Hnrnpa3
4.31E-25	-0.26216276	0.033	0.119	8.41E-21	18	Mpnd
4.40E-25	0.427150822	0.192	0.11	8.58E-21	18	Hist1h2an
4.63E-25	0.267256596	0.141	0.041	9.04E-21	18	Zdhhc17
4.85E-25	0.363217617	0.156	0.068	9.46E-21	18	Mtmr12
5.01E-25	-0.574162248	0.912	0.922	9.79E-21	18	H3f3a
5.42E-25	0.351800501	0.351	0.218	1.06E-20	18	Etf1
5.88E-25	0.351746216	0.503	0.353	1.15E-20	18	7-Sep
5.93E-25	-0.65445739	0.132	0.226	1.16E-20	18	Ptp4a3
5.93E-25	-0.409460499	0.04	0.117	1.16E-20	18	Stambpl1
6.78E-25	-0.670103789	0.025	0.107	1.32E-20	18	Tent5c
6.88E-25	0.324403026	0.207	0.1	1.34E-20	18	Naga
7.06E-25	-0.28027188	0.022	0.108	1.38E-20	18	Cib2
7.09E-25	0.390463744	0.433	0.272	1.38E-20	18	Ankrd44
7.17E-25	0.351966231	0.462	0.302	1.40E-20	18	Macf1
7.86E-25	0.362374429	0.34	0.207	1.53E-20	18	Slc25a11
8.21E-25	0.337338752	0.232	0.123	1.60E-20	18	Paxbp1
8.25E-25	0.383344168	0.344	0.207	1.61E-20	18	Rab27a
8.89E-25	0.362752915	0.4	0.26	1.74E-20	18	Gm8797
9.59E-25	0.295242683	0.465	0.287	1.87E-20	18	Elf1
9.64E-25	-0.487211255	0.109	0.211	1.88E-20	18	Ap1s2
1.15E-24	0.301885153	0.834	0.689	2.24E-20	18	Arpc5
1.16E-24	0.362413291	0.273	0.153	2.27E-20	18	Kxd1
1.17E-24	0.354739514	0.574	0.4	2.29E-20	18	Ccdc12
1.17E-24	0.316550553	0.289	0.137	2.29E-20	18	Cat
1.27E-24	0.358220937	0.562	0.398	2.48E-20	18	Cox7a2l
1.28E-24	0.323766055	0.462	0.294	2.50E-20	18	Polr2a
1.75E-24	0.373721322	0.484	0.336	3.42E-20	18	Ddx3x
1.76E-24	0.360653698	0.335	0.213	3.44E-20	18	Emc7
1.79E-24	0.312664525	0.22	0.117	3.49E-20	18	Tyms
1.84E-24	0.357645648	0.252	0.121	3.58E-20	18	Atp1a3
1.94E-24	0.40673158	0.37	0.232	3.79E-20	18	Zfand6
2.11E-24	0.261150036	0.17	0.069	4.11E-20	18	Hist1h2be
2.14E-24	0.314023356	0.185	0.095	4.17E-20	18	Zbtb38
2.21E-24	0.334492548	0.34	0.209	4.31E-20	18	Sec61a1
2.29E-24	0.351482934	0.258	0.141	4.46E-20	18	Mapre2
2.31E-24	-0.642105315	0.049	0.121	4.51E-20	18	Gngt2
2.45E-24	0.295639442	0.294	0.164	4.78E-20	18	Bcl7c
2.49E-24	-0.466342329	0.047	0.156	4.86E-20	18	Ube2l6
2.62E-24	0.274733359	0.201	0.099	5.10E-20	18	Ccdc107
3.12E-24	0.37713524	0.507	0.361	6.10E-20	18	Tmem256
3.22E-24	0.331493204	0.408	0.263	6.28E-20	18	Drap1
3.28E-24	0.363584754	0.399	0.256	6.40E-20	18	Glyr1
3.58E-24	0.318369383	0.286	0.165	6.99E-20	18	Glmp
3.82E-24	0.313436263	0.2	0.074	7.46E-20	18	Gimap9
4.28E-24	-0.381816178	0.058	0.148	8.35E-20	18	Rgs10
4.67E-24	-0.475474221	0.164	0.286	9.11E-20	18	Eif4ebp1
5.12E-24	-0.422180389	0.096	0.211	1.00E-19	18	Cfp
5.25E-24	0.385548001	0.417	0.266	1.02E-19	18	Siva1
5.44E-24	0.427294317	0.527	0.371	1.06E-19	18	Gm26917
5.77E-24	0.363717758	0.318	0.196	1.13E-19	18	Fmc1
7.75E-24	-0.364675945	0.029	0.107	1.51E-19	18	Pik3r5
7.94E-24	0.316387876	0.206	0.099	1.55E-19	18	Hscb
8.21E-24	-0.339207765	0.048	0.132	1.60E-19	18	Vav3
8.77E-24	0.351763747	0.387	0.234	1.71E-19	18	Tmod3
8.93E-24	0.379709359	0.37	0.243	1.74E-19	18	Tm9sf2
9.18E-24	0.285498751	0.203	0.097	1.79E-19	18	Top3b
9.29E-24	0.277503683	0.182	0.08	1.81E-19	18	Ripor1
1.10E-23	0.251287627	0.204	0.092	2.15E-19	18	Erap1
1.20E-23	0.29824701	0.225	0.109	2.34E-19	18	Uri1
1.29E-23	-0.413777855	0.033	0.107	2.51E-19	18	Rdh12
1.31E-23	0.305898562	0.147	0.06	2.55E-19	18	Dcaf6
1.35E-23	-3.439909349	0.111	0.191	2.64E-19	18	Hbb-bt
1.39E-23	0.397035351	0.468	0.328	2.71E-19	18	Ankrd11
1.40E-23	0.380131832	0.216	0.108	2.74E-19	18	Plekhg3
1.50E-23	0.332464097	0.275	0.159	2.92E-19	18	Yipf3
1.60E-23	0.299992009	0.634	0.474	3.13E-19	18	Psme1
1.63E-23	0.374095718	0.357	0.203	3.17E-19	18	Notch1
1.71E-23	0.258076515	0.18	0.08	3.34E-19	18	Slc25a1
1.83E-23	0.359965908	0.313	0.184	3.57E-19	18	Erbin
1.95E-23	0.312920186	0.108	0.034	3.81E-19	18	Il1rap
2.14E-23	0.335898629	0.372	0.232	4.17E-19	18	Mta2
2.21E-23	0.430822667	0.292	0.16	4.31E-19	18	Nfkbiz
2.59E-23	-0.530857757	0.086	0.164	5.06E-19	18	Cpd
2.70E-23	0.321937302	0.257	0.132	5.27E-19	18	Gfpt1
2.84E-23	0.315676514	0.21	0.093	5.54E-19	18	Wdtc1
3.21E-23	0.351810809	0.482	0.345	6.26E-19	18	Psma6
3.26E-23	0.260475511	0.144	0.06	6.36E-19	18	Pla2g4a
3.53E-23	0.311051867	0.232	0.124	6.90E-19	18	Fndc3a
3.72E-23	0.295529072	0.337	0.19	7.27E-19	18	Spcs3
3.81E-23	0.328185145	0.372	0.232	7.44E-19	18	Tfdp1
4.16E-23	0.341345231	0.396	0.243	8.12E-19	18	Selenoh
4.45E-23	0.252615744	0.133	0.054	8.68E-19	18	Uck1
5.01E-23	-1.153821628	0.773	0.703	9.77E-19	18	Prdx5
5.27E-23	0.365916505	0.341	0.211	1.03E-18	18	Denr
5.57E-23	0.32406084	0.124	0.036	1.09E-18	18	4833407H14Rik
5.58E-23	-0.66070345	0.537	0.6	1.09E-18	18	Tkt
5.84E-23	0.319760362	0.194	0.092	1.14E-18	18	Vps37b
6.01E-23	-0.478964451	0.056	0.162	1.17E-18	18	Clcn3
6.73E-23	0.372724221	0.274	0.16	1.31E-18	18	Cdipt
6.73E-23	0.3815135	0.411	0.282	1.31E-18	18	Ramac
7.42E-23	-0.384415144	0.043	0.12	1.45E-18	18	Gdpd3
7.48E-23	0.34247362	0.397	0.257	1.46E-18	18	Mien1
8.03E-23	-0.511796753	0.231	0.333	1.57E-18	18	G6pdx
8.23E-23	0.359980264	0.292	0.145	1.61E-18	18	Rnasel
8.77E-23	0.312133882	0.35	0.215	1.71E-18	18	Nt5c
9.36E-23	0.305172023	0.576	0.376	1.83E-18	18	Arrb2
1.02E-22	0.51208276	0.468	0.3	1.99E-18	18	Hist1h2ap
1.06E-22	0.355838971	0.547	0.392	2.06E-18	18	Brk1
1.11E-22	-0.522432502	0.245	0.366	2.17E-18	18	Rbms1
1.12E-22	0.300716436	0.19	0.1	2.19E-18	18	Mettl26
1.20E-22	0.337943657	0.497	0.361	2.35E-18	18	Ppp4c
1.41E-22	0.312667158	0.475	0.311	2.75E-18	18	Rtraf
1.51E-22	0.275986211	0.144	0.071	2.94E-18	18	Hist1h2bb
2.35E-22	0.343239519	0.406	0.267	4.59E-18	18	Dnajb6
2.47E-22	0.255314095	0.827	0.704	4.81E-18	18	Arpc3
2.54E-22	-0.652426905	0.157	0.254	4.95E-18	18	Gpcpd1
2.80E-22	0.355288388	0.349	0.224	5.46E-18	18	Gm16286
3.02E-22	0.341391181	0.283	0.153	5.90E-18	18	Sms
3.14E-22	-0.49485734	0.686	0.754	6.13E-18	18	Calm1
3.28E-22	0.28036877	0.286	0.164	6.40E-18	18	Ten1
3.34E-22	0.330148686	0.457	0.307	6.51E-18	18	Brd2
3.34E-22	0.33191732	0.681	0.549	6.52E-18	18	Ppp1ca
3.35E-22	0.3368432	0.315	0.187	6.55E-18	18	Nfic
3.44E-22	-0.674736397	0.365	0.46	6.71E-18	18	R3hdm4
3.88E-22	-3.458572576	0.28	0.344	7.58E-18	18	Hbb-bs
4.32E-22	0.312119077	0.279	0.16	8.44E-18	18	Commd7
4.35E-22	0.344033278	0.526	0.375	8.49E-18	18	Phf20l1
4.54E-22	0.257728473	0.125	0.052	8.86E-18	18	Tshz1
4.89E-22	-3.01147905	0.085	0.157	9.54E-18	18	Hba-a2
5.58E-22	0.287867666	0.632	0.481	1.09E-17	18	Hnrnpu
6.86E-22	0.276816669	0.237	0.126	1.34E-17	18	Phpt1
7.10E-22	0.251021224	0.108	0.038	1.39E-17	18	Afdn
8.06E-22	0.286218758	0.201	0.1	1.57E-17	18	Tmem251
8.77E-22	-0.313429551	0.068	0.163	1.71E-17	18	Cisd1
9.01E-22	-3.339738452	0.142	0.204	1.76E-17	18	Hba-a1
9.51E-22	0.428087114	0.358	0.226	1.86E-17	18	Kif21b
1.03E-21	0.322824392	0.296	0.18	2.01E-17	18	Taf15
1.03E-21	0.307730063	0.164	0.069	2.02E-17	18	Fbxo31
1.04E-21	0.317467718	0.322	0.199	2.03E-17	18	Usp9x
1.28E-21	0.254710173	0.117	0.039	2.50E-17	18	Maml3
1.30E-21	-0.279003265	0.036	0.123	2.54E-17	18	Usp46
1.41E-21	0.307924031	0.231	0.113	2.75E-17	18	Kif1b
1.47E-21	0.326381688	0.53	0.393	2.87E-17	18	Mpc1
1.51E-21	0.32546226	0.493	0.34	2.95E-17	18	Snrpd2
1.58E-21	-0.498680525	0.031	0.111	3.08E-17	18	Serinc5
1.68E-21	0.31936962	0.456	0.318	3.29E-17	18	Skp1a
1.70E-21	-0.375626694	0.071	0.155	3.32E-17	18	Eml4
1.78E-21	0.279426063	0.636	0.492	3.47E-17	18	Srrm2
1.80E-21	0.339746302	0.358	0.205	3.52E-17	18	Dut
1.98E-21	0.321475583	0.257	0.155	3.86E-17	18	Kcnab2
2.22E-21	0.323862989	0.58	0.432	4.32E-17	18	Pak2
2.29E-21	0.326962145	0.315	0.193	4.46E-17	18	Commd4
2.46E-21	0.296602015	0.298	0.16	4.79E-17	18	Kdm5b
2.46E-21	0.332234614	0.288	0.156	4.80E-17	18	Mboat7
2.53E-21	0.357348795	0.541	0.381	4.94E-17	18	Zfp36l2
2.56E-21	0.251532696	0.133	0.064	4.99E-17	18	Aaas
2.66E-21	0.356011843	0.286	0.165	5.19E-17	18	Prrc2b
2.91E-21	0.337325741	0.372	0.242	5.67E-17	18	AI662270
2.99E-21	-0.528046048	0.111	0.19	5.84E-17	18	Zmpste24
3.01E-21	0.34866713	0.213	0.097	5.88E-17	18	Ppp1r15a
3.24E-21	0.337670424	0.336	0.215	6.33E-17	18	Cisd2
3.37E-21	0.300313454	0.135	0.06	6.57E-17	18	D230025D16Rik
3.63E-21	0.360655237	0.288	0.167	7.08E-17	18	Aftph
4.15E-21	0.375859956	0.575	0.438	8.09E-17	18	Hint1
4.34E-21	0.302611501	0.35	0.217	8.48E-17	18	Rbbp7
4.47E-21	0.342655956	0.347	0.22	8.72E-17	18	Npepps
4.62E-21	0.277976173	0.218	0.114	9.01E-17	18	Otud4
4.64E-21	-0.510975998	0.159	0.274	9.06E-17	18	Xdh
4.73E-21	0.26674529	0.19	0.092	9.23E-17	18	Aida
4.94E-21	0.290478976	0.161	0.081	9.64E-17	18	Hist1h4m
6.81E-21	0.267376211	0.208	0.112	1.33E-16	18	Rhno1
6.83E-21	0.293656006	0.142	0.071	1.33E-16	18	Paqr7
6.89E-21	0.33420608	0.283	0.155	1.35E-16	18	Xpc
6.99E-21	0.315044479	0.256	0.133	1.36E-16	18	Tle4
7.15E-21	0.270172702	0.201	0.098	1.40E-16	18	Cryzl1
7.48E-21	0.328369043	0.325	0.182	1.46E-16	18	Myb
8.98E-21	0.349166434	0.396	0.264	1.75E-16	18	Eif4b
9.09E-21	0.311749705	0.152	0.081	1.77E-16	18	Ddhd2
9.20E-21	0.292460077	0.225	0.126	1.79E-16	18	Bad
1.11E-20	-0.4926927	0.103	0.213	2.17E-16	18	Dck
1.34E-20	0.294271731	0.379	0.25	2.62E-16	18	Senp6
1.35E-20	0.282860413	0.221	0.114	2.64E-16	18	Ccdc82
1.47E-20	0.322598756	0.553	0.398	2.86E-16	18	Pgam1
1.61E-20	0.279181504	0.224	0.129	3.14E-16	18	Atl3
1.74E-20	0.325578769	0.278	0.153	3.39E-16	18	Stat5b
1.74E-20	-0.38645692	0.128	0.223	3.40E-16	18	Rnpep
1.79E-20	0.344831801	0.243	0.14	3.49E-16	18	Gxylt1
1.94E-20	0.261622206	0.195	0.103	3.79E-16	18	2300009A05Rik
1.97E-20	-0.382188228	0.038	0.101	3.84E-16	18	Rab11fip1
2.01E-20	0.30316436	0.215	0.087	3.93E-16	18	Dusp6
2.03E-20	0.304975608	0.184	0.075	3.96E-16	18	Gcnt1
2.05E-20	0.268952697	0.202	0.107	4.00E-16	18	Mbd1
2.15E-20	0.356053811	0.225	0.116	4.20E-16	18	Dedd2
2.17E-20	0.366533879	0.48	0.351	4.24E-16	18	Ube2l3
2.19E-20	0.354201529	0.191	0.085	4.27E-16	18	Nabp1
2.44E-20	0.272785683	0.192	0.1	4.77E-16	18	Eci2
2.58E-20	0.281528288	0.457	0.311	5.04E-16	18	Khdrbs1
2.64E-20	0.38158032	0.313	0.207	5.16E-16	18	Cks1b
2.91E-20	0.325096556	0.372	0.249	5.68E-16	18	Trappc6b
3.25E-20	0.318293665	0.161	0.082	6.34E-16	18	Hist1h4n
3.28E-20	0.345759024	0.169	0.103	6.40E-16	18	Hist1h2bj
3.43E-20	0.313396804	0.234	0.115	6.70E-16	18	Map3k5
3.55E-20	-0.448933032	0.144	0.247	6.93E-16	18	4930523C07Rik
3.76E-20	0.291442429	0.701	0.569	7.33E-16	18	Ost4
4.02E-20	0.32190231	0.485	0.351	7.84E-16	18	Ewsr1
4.50E-20	0.270525383	0.449	0.3	8.79E-16	18	Cct2
5.02E-20	0.324498925	0.203	0.107	9.80E-16	18	Dnajb9
5.14E-20	0.301794748	0.327	0.192	1.00E-15	18	Znrf1
5.23E-20	-0.566135994	0.301	0.401	1.02E-15	18	Itgam
5.48E-20	0.278548042	0.193	0.096	1.07E-15	18	Gatd1
5.61E-20	-0.406522196	0.095	0.206	1.09E-15	18	Map3k1
6.94E-20	0.28138342	0.225	0.116	1.35E-15	18	Atg12
7.10E-20	0.331082099	0.28	0.161	1.39E-15	18	Ccng2
7.70E-20	-0.648629083	0.323	0.396	1.50E-15	18	Cebpd
8.06E-20	0.296527284	0.11	0.051	1.57E-15	18	Tulp4
8.37E-20	0.292252129	0.431	0.283	1.63E-15	18	Hdgf
8.56E-20	0.273779477	0.286	0.171	1.67E-15	18	Erp44
8.78E-20	0.37603603	0.292	0.189	1.71E-15	18	Fam174a
8.93E-20	0.262767505	0.223	0.117	1.74E-15	18	Wdr5
1.03E-19	0.318736654	0.445	0.316	2.01E-15	18	Pdcd10
1.07E-19	0.365735399	0.372	0.257	2.08E-15	18	Use1
1.14E-19	-0.577279809	0.292	0.372	2.23E-15	18	Lyn
1.21E-19	0.304512619	0.372	0.225	2.35E-15	18	Bcl10
1.36E-19	0.35951287	0.429	0.288	2.65E-15	18	Ccpg1
1.36E-19	0.289934619	0.233	0.126	2.66E-15	18	Usp48
1.45E-19	0.335867656	0.36	0.236	2.84E-15	18	Eif3j1
1.47E-19	0.274423963	0.143	0.067	2.86E-15	18	Mocs1
1.54E-19	0.499518939	0.341	0.211	3.01E-15	18	Hist1h2ae
1.58E-19	0.288294925	0.401	0.257	3.08E-15	18	Ddx24
1.71E-19	0.303761577	0.494	0.339	3.34E-15	18	Eif3e
1.77E-19	0.266946729	0.529	0.379	3.45E-15	18	Tmed10
1.83E-19	-0.281405233	0.044	0.128	3.56E-15	18	Slc31a2
1.83E-19	0.287114358	0.433	0.289	3.57E-15	18	Micos13
2.05E-19	0.273840462	0.242	0.109	4.00E-15	18	Bin1
2.16E-19	0.317927925	0.175	0.097	4.21E-15	18	Cep164
2.37E-19	0.264314829	0.205	0.111	4.62E-15	18	Nceh1
2.42E-19	0.255291389	0.157	0.072	4.73E-15	18	Tbc1d5
2.73E-19	0.310594376	0.346	0.222	5.32E-15	18	Phf14
2.82E-19	0.329115487	0.105	0.049	5.50E-15	18	Ptger4
2.92E-19	0.295792807	0.207	0.103	5.71E-15	18	5031425E22Rik
3.18E-19	0.258864412	0.184	0.099	6.20E-15	18	Ss18l2
3.21E-19	0.318720342	0.547	0.412	6.26E-15	18	Edf1
3.25E-19	0.296218809	0.255	0.156	6.34E-15	18	Cmc1
3.52E-19	0.257718173	0.245	0.132	6.87E-15	18	Appl1
3.92E-19	0.287381828	0.352	0.228	7.65E-15	18	Dync1h1
4.09E-19	0.406658996	0.684	0.545	7.98E-15	18	Limd2
4.36E-19	0.330263826	0.183	0.107	8.51E-15	18	Ccny
4.41E-19	0.265677598	0.247	0.146	8.60E-15	18	Ganab
4.44E-19	0.305675324	0.515	0.391	8.67E-15	18	Gnb1
4.49E-19	0.283742788	0.804	0.686	8.76E-15	18	Gabarap
4.52E-19	-1.538938673	0.111	0.13	8.82E-15	18	Car2
4.63E-19	0.275067706	0.229	0.13	9.03E-15	18	Zwint
4.99E-19	0.288827461	0.351	0.222	9.73E-15	18	Lrp10
5.41E-19	0.306617958	0.331	0.214	1.06E-14	18	Dync1i2
5.65E-19	0.315408456	0.382	0.257	1.10E-14	18	Smc6
5.84E-19	0.255083711	0.142	0.062	1.14E-14	18	BC029722
5.92E-19	0.319767584	0.24	0.132	1.15E-14	18	Gsdmd
6.16E-19	0.280500699	0.171	0.09	1.20E-14	18	Cln5
6.50E-19	-0.346242725	0.107	0.19	1.27E-14	18	Myo5a
6.53E-19	0.272558686	0.185	0.098	1.27E-14	18	Clk2
7.23E-19	0.258519379	0.549	0.403	1.41E-14	18	Ywhae
7.35E-19	-0.608610072	0.322	0.407	1.43E-14	18	Syk
7.52E-19	0.260682481	0.233	0.133	1.47E-14	18	Dynll2
8.70E-19	0.290042142	0.526	0.357	1.70E-14	18	Tubb5
8.84E-19	-1.178003353	0.26	0.324	1.73E-14	18	Dnajc7
9.45E-19	-0.423994295	0.33	0.468	1.84E-14	18	Slfn2
9.90E-19	0.31120297	0.198	0.088	1.93E-14	18	Trps1
1.01E-18	0.332513132	0.44	0.299	1.97E-14	18	Add3
1.02E-18	0.253125443	0.192	0.092	1.99E-14	18	Ing3
1.05E-18	0.324367339	0.268	0.168	2.05E-14	18	Ilrun
1.11E-18	0.321682608	0.473	0.336	2.16E-14	18	Eif4ebp2
1.15E-18	0.279863408	0.193	0.107	2.24E-14	18	Ostm1
1.27E-18	0.293885195	0.306	0.194	2.47E-14	18	Dcaf7
1.28E-18	0.264143641	0.43	0.293	2.49E-14	18	Bclaf1
1.28E-18	-0.339496554	0.112	0.203	2.50E-14	18	Sap30
1.50E-18	-0.529540934	0.403	0.467	2.93E-14	18	Ptpn6
1.88E-18	-0.348713874	0.042	0.12	3.68E-14	18	Lrrc25
2.32E-18	-0.35308265	0.042	0.109	4.54E-14	18	Cd68
2.51E-18	0.267126247	0.206	0.122	4.91E-14	18	Snrnp25
2.71E-18	-0.349134542	0.048	0.119	5.29E-14	18	Hdac4
2.73E-18	0.265881361	0.159	0.069	5.33E-14	18	Acss1
2.87E-18	0.288313529	0.112	0.042	5.60E-14	18	2900093K20Rik
2.90E-18	0.309358466	0.328	0.209	5.66E-14	18	Hook3
2.94E-18	0.300483095	0.285	0.177	5.75E-14	18	Supt5
3.05E-18	0.293588318	0.562	0.406	5.95E-14	18	Prkcd
3.12E-18	0.335257125	0.298	0.196	6.09E-14	18	Copb1
3.29E-18	0.274944565	0.397	0.265	6.42E-14	18	Naa38
3.47E-18	0.2603251	0.701	0.576	6.77E-14	18	Ptbp3
3.50E-18	0.275447597	0.299	0.18	6.82E-14	18	Mvb12a
4.25E-18	-0.253636571	0.03	0.1	8.29E-14	18	Prxl2c
4.29E-18	0.277837063	0.255	0.142	8.36E-14	18	Stxbp5
4.66E-18	0.257180974	0.237	0.13	9.09E-14	18	Ehmt2
4.71E-18	0.264490427	0.525	0.388	9.20E-14	18	Cxcr4
5.23E-18	0.294208079	0.11	0.049	1.02E-13	18	Arrdc4
5.85E-18	-0.515509932	0.208	0.273	1.14E-13	18	Msra
5.97E-18	0.262860854	0.224	0.125	1.17E-13	18	Wls
7.41E-18	0.257218244	0.28	0.165	1.45E-13	18	Hk1
7.43E-18	0.265709745	0.554	0.398	1.45E-13	18	Stk4
9.11E-18	0.263746019	0.308	0.187	1.78E-13	18	Cbfb
9.30E-18	-0.388694349	0.052	0.115	1.81E-13	18	Retreg1
9.70E-18	0.306945879	0.445	0.32	1.89E-13	18	Srsf7
1.08E-17	0.269071572	0.407	0.273	2.12E-13	18	Sypl
1.25E-17	0.281553929	0.321	0.205	2.44E-13	18	Ppp1r35
1.25E-17	0.286916588	0.444	0.319	2.45E-13	18	Prrc2a
1.26E-17	0.313966408	0.391	0.279	2.47E-13	18	Cenpx
1.35E-17	0.290022496	0.313	0.204	2.64E-13	18	Kpnb1
1.43E-17	0.258510057	0.149	0.079	2.80E-13	18	Nfix
1.58E-17	0.294234138	0.551	0.43	3.08E-13	18	Csnk2b
1.64E-17	0.275567487	0.492	0.342	3.20E-13	18	Dock2
1.69E-17	0.304599256	0.343	0.218	3.31E-13	18	Fnbp1
1.72E-17	0.25595911	0.291	0.172	3.36E-13	18	Rlim
1.80E-17	0.26197447	0.283	0.18	3.51E-13	18	Gtf2b
2.00E-17	0.259027483	0.191	0.104	3.90E-13	18	Hipk3
2.06E-17	0.250254021	0.185	0.103	4.02E-13	18	2210016F16Rik
2.08E-17	0.274047217	0.192	0.114	4.06E-13	18	Zfp622
2.11E-17	-0.309661728	0.085	0.17	4.12E-13	18	Tmem38b
2.11E-17	0.263614533	0.335	0.213	4.12E-13	18	Ech1
2.12E-17	0.307621145	0.384	0.255	4.14E-13	18	Bax
2.16E-17	-0.394376914	0.192	0.29	4.22E-13	18	Sp140
2.42E-17	0.348099684	0.265	0.177	4.72E-13	18	Mrtfa
2.42E-17	0.258666331	0.24	0.136	4.73E-13	18	Ddt
2.68E-17	0.287113704	0.556	0.426	5.23E-13	18	Chmp4b
2.76E-17	0.269873118	0.488	0.357	5.40E-13	18	Tra2b
2.88E-17	0.309986492	0.409	0.281	5.62E-13	18	Rbis
2.90E-17	0.258340893	0.398	0.273	5.65E-13	18	Cdc37
2.92E-17	0.296545029	0.271	0.17	5.70E-13	18	Cebpg
2.95E-17	0.270152416	0.689	0.571	5.76E-13	18	Atp5f1
2.99E-17	0.472928637	0.342	0.256	5.83E-13	18	Igsf6
3.13E-17	0.287972759	0.203	0.122	6.11E-13	18	Cpt1a
3.19E-17	-0.576899468	0.062	0.114	6.22E-13	18	Bcl7a
3.53E-17	0.271538698	0.201	0.112	6.88E-13	18	Mknk1
3.61E-17	0.310419685	0.722	0.599	7.05E-13	18	Ube2d3
3.99E-17	-0.494822305	0.125	0.181	7.78E-13	18	Mndal
5.46E-17	0.285442972	0.297	0.181	1.06E-12	18	Uhrf1bp1l
5.71E-17	0.336051254	0.378	0.256	1.11E-12	18	Tpm4
5.77E-17	0.304545099	0.393	0.279	1.13E-12	18	Yy1
5.79E-17	0.277456685	0.172	0.086	1.13E-12	18	B3gnt8
5.85E-17	0.263575895	0.495	0.371	1.14E-12	18	Eif3c
6.05E-17	-0.334645404	0.058	0.125	1.18E-12	18	Fmo5
6.50E-17	0.265977435	0.461	0.308	1.27E-12	18	Rbm38
7.10E-17	0.257206871	0.27	0.17	1.39E-12	18	Magt1
9.48E-17	0.295224306	0.428	0.316	1.85E-12	18	Lsm8
9.96E-17	0.275680494	0.428	0.295	1.94E-12	18	Git2
1.00E-16	-3.255540673	0.076	0.136	1.96E-12	18	Iglv1
1.03E-16	0.276968358	0.293	0.19	2.01E-12	18	Tmem128
1.23E-16	0.266965962	0.21	0.105	2.39E-12	18	Mlxip
1.24E-16	0.290784201	0.328	0.208	2.42E-12	18	Nfatc3
1.25E-16	-0.252978667	0.044	0.103	2.44E-12	18	Pdlim1
1.28E-16	0.304851325	0.34	0.205	2.49E-12	18	Sema4d
1.36E-16	0.273232624	0.294	0.188	2.66E-12	18	Ap1m1
1.40E-16	-0.268149434	0.045	0.12	2.73E-12	18	Lpcat1
1.47E-16	0.277059393	0.385	0.265	2.87E-12	18	Birc6
1.50E-16	0.264239541	0.188	0.103	2.93E-12	18	Mcur1
1.58E-16	-0.252116992	0.044	0.111	3.08E-12	18	Scarb2
1.62E-16	-0.307333641	0.089	0.171	3.15E-12	18	Sort1
1.79E-16	0.282346668	0.404	0.282	3.49E-12	18	Stag2
1.85E-16	0.275804535	0.662	0.519	3.61E-12	18	Atp6v0b
1.92E-16	0.267351684	0.167	0.099	3.74E-12	18	Mtf1
1.94E-16	-0.32769311	0.043	0.106	3.79E-12	18	Themis2
2.02E-16	0.282474717	0.44	0.301	3.94E-12	18	Gng10
2.13E-16	0.272804499	0.303	0.198	4.16E-12	18	AI413582
2.17E-16	0.254483781	0.242	0.148	4.23E-12	18	Pank2
2.48E-16	0.282811711	0.475	0.355	4.84E-12	18	Clec12a
3.00E-16	0.26513869	0.489	0.36	5.86E-12	18	Hnrnpul2
3.04E-16	0.288834012	0.446	0.305	5.92E-12	18	Fes
3.27E-16	0.311136767	0.443	0.314	6.39E-12	18	9-Sep
3.35E-16	0.259716873	0.292	0.184	6.53E-12	18	Cr1l
3.53E-16	0.27530732	0.281	0.179	6.88E-12	18	Tbrg1
3.82E-16	0.305430094	0.283	0.177	7.45E-12	18	Synj1
3.89E-16	0.299071762	0.533	0.41	7.59E-12	18	Tbca
4.01E-16	0.274174903	0.399	0.283	7.83E-12	18	Trappc4
4.19E-16	0.250301775	0.209	0.116	8.18E-12	18	Rest
4.20E-16	-0.378480351	0.176	0.259	8.21E-12	18	Plcg2
4.27E-16	0.280203381	0.422	0.297	8.34E-12	18	Rad21
4.30E-16	0.294216391	0.324	0.213	8.40E-12	18	Cnppd1
4.33E-16	0.267523936	0.178	0.107	8.45E-12	18	Auh
4.49E-16	-0.292331097	0.046	0.113	8.76E-12	18	Ublcp1
4.64E-16	0.289516198	0.459	0.341	9.05E-12	18	Banf1
5.40E-16	0.262018062	0.342	0.231	1.05E-11	18	C1d
5.42E-16	-1.536652489	0.169	0.168	1.06E-11	18	H2-Ab1
5.69E-16	0.256836148	0.577	0.425	1.11E-11	18	Ppp1r18
5.85E-16	-0.370234554	0.091	0.171	1.14E-11	18	Mbp
6.61E-16	0.272228487	0.494	0.365	1.29E-11	18	Snrnp70
6.96E-16	0.292846414	0.359	0.253	1.36E-11	18	Rbbp4
7.33E-16	0.256214153	0.344	0.223	1.43E-11	18	Pebp1
7.41E-16	0.297830918	0.334	0.223	1.45E-11	18	Tnks2
7.50E-16	0.277997685	0.281	0.177	1.46E-11	18	Gatad2a
7.98E-16	0.287758009	0.29	0.185	1.56E-11	18	Golgb1
8.48E-16	0.294747665	0.42	0.295	1.66E-11	18	Nsd3
8.76E-16	0.271558183	0.319	0.218	1.71E-11	18	Mrpl24
1.14E-15	-0.638142111	0.568	0.575	2.22E-11	18	Flna
1.20E-15	0.255561963	0.366	0.256	2.34E-11	18	Prpf8
1.53E-15	-0.380493459	0.113	0.194	2.99E-11	18	Ptprj
1.67E-15	-0.531758679	0.062	0.113	3.25E-11	18	Fech
1.69E-15	0.268436984	0.295	0.201	3.30E-11	18	Acadl
1.77E-15	0.254926622	0.187	0.106	3.45E-11	18	Sik3
1.89E-15	0.264133234	0.194	0.114	3.69E-11	18	Mdp1
1.99E-15	0.264154423	0.493	0.363	3.89E-11	18	Ikzf1
2.20E-15	0.294790947	0.374	0.266	4.30E-11	18	Fkbp2
2.25E-15	0.266151624	0.492	0.372	4.40E-11	18	Vcp
2.34E-15	0.253932569	0.516	0.395	4.57E-11	18	Srsf2
2.38E-15	0.328425027	0.33	0.227	4.65E-11	18	Adssl1
2.45E-15	0.262715095	0.123	0.053	4.77E-11	18	Zc3h12a
2.50E-15	0.286784811	0.191	0.115	4.88E-11	18	Galns
2.53E-15	0.298773635	0.352	0.243	4.93E-11	18	Gsk3b
2.63E-15	0.275757947	0.285	0.188	5.13E-11	18	Mia3
2.90E-15	0.278781566	0.454	0.342	5.66E-11	18	Cuta
3.01E-15	0.269402933	0.428	0.305	5.87E-11	18	Pkn1
3.02E-15	0.252342399	0.373	0.254	5.90E-11	18	Nktr
3.12E-15	0.280946636	0.245	0.151	6.08E-11	18	Ifrd1
3.16E-15	-0.766076559	0.075	0.133	6.17E-11	18	Mt1
3.69E-15	0.274116717	0.211	0.128	7.20E-11	18	Dpm2
3.88E-15	0.27236807	0.391	0.277	7.57E-11	18	Pdcd6ip
4.08E-15	0.287012627	0.383	0.275	7.96E-11	18	Ssna1
4.69E-15	0.299198612	0.474	0.365	9.16E-11	18	Ube2i
4.72E-15	0.25614847	0.246	0.143	9.22E-11	18	Prkab1
4.82E-15	0.252508299	0.204	0.113	9.41E-11	18	Prpf18
4.83E-15	0.263023426	0.288	0.19	9.42E-11	18	Setd5
4.85E-15	0.258536299	0.287	0.17	9.46E-11	18	S1pr4
5.08E-15	0.251110109	0.262	0.167	9.91E-11	18	Hadha
5.98E-15	0.267484256	0.454	0.341	1.17E-10	18	Wdr83os
6.23E-15	-0.310357809	0.065	0.129	1.22E-10	18	Arl5a
7.91E-15	0.26316622	0.234	0.138	1.54E-10	18	Suco
8.72E-15	0.256283463	0.276	0.175	1.70E-10	18	Tmx4
1.11E-14	-0.368139657	0.042	0.103	2.17E-10	18	Oas3
1.14E-14	0.2704169	0.42	0.294	2.23E-10	18	Csk
1.44E-14	0.260012286	0.185	0.117	2.81E-10	18	Coa6
1.63E-14	0.267010089	0.458	0.336	3.19E-10	18	Ube2s
1.64E-14	-0.483612266	0.564	0.588	3.21E-10	18	Atp6v0c
1.68E-14	0.250565548	0.367	0.249	3.28E-10	18	Thoc7
1.68E-14	0.277291103	0.309	0.205	3.29E-10	18	Gls
1.77E-14	0.27263422	0.243	0.152	3.46E-10	18	Sppl3
1.82E-14	-0.453163992	0.153	0.223	3.55E-10	18	Pbx1
1.88E-14	0.251791884	0.284	0.177	3.67E-10	18	Rbck1
2.00E-14	-0.48120782	0.844	0.56	3.91E-10	18	Anxa1
2.34E-14	0.253556265	0.214	0.134	4.57E-10	18	Hat1
2.50E-14	-0.520752177	0.302	0.358	4.88E-10	18	Grn
2.62E-14	-0.356417072	0.09	0.15	5.11E-10	18	Pik3ap1
2.74E-14	0.266522235	0.218	0.122	5.35E-10	18	Wbp1l
3.04E-14	0.260142779	0.24	0.152	5.94E-10	18	C2cd5
3.21E-14	0.259282791	0.145	0.09	6.25E-10	18	Hist1h2ag
3.73E-14	0.322015236	0.23	0.148	7.28E-10	18	Adcy7
3.81E-14	0.270077637	0.175	0.11	7.44E-10	18	Bcl7b
3.96E-14	-0.284997318	0.079	0.151	7.73E-10	18	Gapt
5.03E-14	0.252813717	0.439	0.321	9.82E-10	18	Tmem234
5.92E-14	-0.342185804	0.082	0.149	1.16E-09	18	Chd7
6.52E-14	0.265122971	0.292	0.193	1.27E-09	18	Pts
6.77E-14	0.288243682	0.142	0.085	1.32E-09	18	Chka
6.78E-14	0.264041834	0.248	0.146	1.32E-09	18	Crebrf
7.13E-14	0.251230626	0.256	0.168	1.39E-09	18	Ddx42
7.43E-14	0.253696388	0.246	0.162	1.45E-09	18	Cenpw
7.44E-14	-0.373839956	0.041	0.101	1.45E-09	18	Bcl2l1
7.45E-14	0.277495168	0.367	0.269	1.45E-09	18	Lman2
7.62E-14	0.26377813	0.253	0.164	1.49E-09	18	Prkag1
7.80E-14	0.252172672	0.325	0.214	1.52E-09	18	Coro1b
7.94E-14	0.25513375	0.342	0.247	1.55E-09	18	Eif1b
8.25E-14	-0.341811146	0.079	0.151	1.61E-09	18	Tob1
8.91E-14	0.253691236	0.267	0.172	1.74E-09	18	Tet3
9.57E-14	-0.534369184	0.438	0.475	1.87E-09	18	Pgd
9.60E-14	0.264453575	0.313	0.197	1.87E-09	18	Rinl
1.06E-13	0.254268022	0.362	0.257	2.06E-09	18	Pdcd6
1.11E-13	0.279975436	0.357	0.257	2.16E-09	18	Ube3a
1.13E-13	0.262777662	0.393	0.272	2.20E-09	18	Lrrfip1
1.13E-13	0.256031747	0.308	0.221	2.21E-09	18	Mlf2
1.14E-13	0.252811484	0.273	0.18	2.23E-09	18	Ddx50
1.38E-13	-0.299762278	0.121	0.197	2.70E-09	18	Lpgat1
1.60E-13	-0.308725499	0.061	0.118	3.12E-09	18	AU020206
1.80E-13	-0.766992659	0.162	0.183	3.51E-09	18	Pafah1b3
1.82E-13	0.2520694	0.298	0.199	3.56E-09	18	Ube2q1
2.16E-13	-0.370082638	0.169	0.25	4.22E-09	18	N4bp1
2.25E-13	0.335152428	0.332	0.232	4.39E-09	18	Stmn1
2.69E-13	0.276442883	0.395	0.3	5.25E-09	18	Rer1
3.27E-13	0.253276038	0.299	0.187	6.38E-09	18	Stap1
3.29E-13	0.254554899	0.505	0.392	6.43E-09	18	Ubxn1
3.50E-13	-0.280330734	0.099	0.173	6.82E-09	18	Abhd5
3.94E-13	-0.563990971	0.118	0.168	7.69E-09	18	Tcf4
4.27E-13	0.282183111	0.111	0.052	8.33E-09	18	Letm2
4.29E-13	-0.585485121	0.494	0.549	8.37E-09	18	Cdk2ap2
4.73E-13	0.251644686	0.252	0.161	9.23E-09	18	Clip1
4.93E-13	0.268186903	0.187	0.123	9.62E-09	18	Afg3l1
5.25E-13	0.262486763	0.332	0.228	1.02E-08	18	Bod1l
6.67E-13	-0.344440579	0.164	0.234	1.30E-08	18	Rock2
7.07E-13	0.262153541	0.364	0.267	1.38E-08	18	B230219D22Rik
7.36E-13	-0.372528132	0.105	0.17	1.44E-08	18	Snrk
8.94E-13	0.331524719	0.265	0.19	1.74E-08	18	Hist1h2bc
9.54E-13	-0.405403622	0.102	0.172	1.86E-08	18	Fam53b
1.01E-12	0.252385854	0.242	0.164	1.98E-08	18	Chrac1
1.05E-12	0.278152204	0.35	0.231	2.05E-08	18	Gng2
1.10E-12	0.260494009	0.326	0.235	2.15E-08	18	Ube2v1
1.13E-12	-0.2647123	0.052	0.119	2.21E-08	18	Pitpnm1
1.29E-12	-0.391142508	0.092	0.158	2.52E-08	18	Usp32
1.35E-12	0.252502538	0.279	0.185	2.64E-08	18	Zc3h7a
1.46E-12	-0.478096883	0.227	0.296	2.85E-08	18	Picalm
1.51E-12	-0.494693424	0.226	0.292	2.94E-08	18	Itga4
1.64E-12	-0.41289495	0.26	0.328	3.21E-08	18	Atxn10
1.90E-12	0.252216742	0.17	0.097	3.70E-08	18	Insr
2.34E-12	-0.312860488	0.071	0.133	4.58E-08	18	Cyb561a3
2.96E-12	0.291240402	0.24	0.166	5.78E-08	18	Commd8
3.03E-12	-0.47595855	0.117	0.17	5.92E-08	18	Cnp
3.09E-12	-0.428285119	0.209	0.279	6.02E-08	18	E2f2
5.26E-12	-0.260436002	0.054	0.103	1.03E-07	18	Polr1a
7.43E-12	0.257102636	0.262	0.177	1.45E-07	18	Chd8
1.14E-11	0.270046361	0.226	0.164	2.22E-07	18	Cmc2
1.14E-11	-0.370551463	0.076	0.132	2.23E-07	18	Rnf149
1.21E-11	-0.322700788	0.192	0.269	2.35E-07	18	Rab24
1.22E-11	-0.39262954	0.136	0.179	2.38E-07	18	Wdfy4
1.91E-11	-0.311742498	0.064	0.114	3.72E-07	18	Asb7
2.79E-11	-0.333128422	0.078	0.137	5.44E-07	18	Rara
2.87E-11	0.268384467	0.275	0.205	5.60E-07	18	Tmem9b
3.45E-11	0.583034374	0.271	0.197	6.74E-07	18	Hist1h1b
3.84E-11	-0.263365023	0.11	0.179	7.50E-07	18	Tmem131
4.14E-11	0.361006312	0.289	0.206	8.07E-07	18	H2afx
4.17E-11	-0.512086606	0.404	0.455	8.14E-07	18	Sorl1
4.45E-11	-0.318720408	0.189	0.26	8.69E-07	18	Asap1
4.67E-11	-1.157552471	0.594	0.587	9.12E-07	18	Slpi
4.82E-11	-0.271749865	0.152	0.23	9.42E-07	18	Ppm1m
5.14E-11	-0.297607775	0.176	0.246	1.00E-06	18	Asnsd1
5.58E-11	-0.274644396	0.088	0.147	1.09E-06	18	Clic4
7.95E-11	-0.542311156	0.081	0.109	1.55E-06	18	Cpox
8.78E-11	0.263565354	0.577	0.472	1.71E-06	18	Ppp2r5a
9.07E-11	-0.268245312	0.068	0.103	1.77E-06	18	Bmyc
2.12E-10	-0.264947425	0.076	0.127	4.14E-06	18	Phyh
2.35E-10	-0.259123036	0.085	0.142	4.58E-06	18	Hagh
3.03E-10	-0.690555693	0.124	0.142	5.92E-06	18	Hmbs
4.17E-10	-0.432236408	0.124	0.154	8.14E-06	18	Bcl11a
4.28E-10	-0.416405168	0.23	0.288	8.36E-06	18	Resf1
7.11E-10	-0.324261371	0.204	0.264	1.39E-05	18	Stat3
9.01E-10	0.281295785	0.3	0.234	1.76E-05	18	Tuba1c
1.11E-09	-0.316142284	0.269	0.334	2.16E-05	18	1110008P14Rik
1.27E-09	-0.499566605	0.094	0.122	2.48E-05	18	Ikzf3
1.54E-09	-0.253613306	0.182	0.241	3.00E-05	18	Pgp
2.27E-09	-0.38609251	0.142	0.198	4.42E-05	18	Dennd4a
2.47E-09	-0.40173659	0.075	0.11	4.83E-05	18	Coq7
3.54E-09	-0.340357136	0.285	0.346	6.91E-05	18	Degs1
3.74E-09	-0.291986265	0.11	0.159	7.30E-05	18	Cers6
4.08E-09	-0.293547084	0.288	0.355	7.97E-05	18	Mrfap1
4.29E-09	-0.356002954	0.396	0.452	8.37E-05	18	Hipk1
4.72E-09	-0.364756642	0.303	0.359	9.21E-05	18	Mettl9
5.18E-09	0.252083955	0.201	0.133	1.01E-04	18	Fabp5
5.26E-09	-0.365192921	0.364	0.424	1.03E-04	18	Vsir
5.88E-09	-0.323691895	0.148	0.197	1.15E-04	18	Foxn3
6.94E-09	-0.356633167	0.107	0.145	1.36E-04	18	Pde4b
7.52E-09	-0.265126285	0.118	0.171	1.47E-04	18	Tspan14
1.19E-08	-0.348469585	0.21	0.272	2.31E-04	18	Klf3
1.31E-08	-0.274749906	0.146	0.204	2.55E-04	18	Atp2c1
2.03E-08	-1.18444721	0.844	0.724	3.95E-04	18	S100a11
3.20E-08	-0.351379277	0.112	0.148	6.24E-04	18	Odc1
3.98E-08	-0.300730963	0.124	0.168	7.78E-04	18	Malt1
4.18E-08	0.278905276	0.274	0.204	8.15E-04	18	Top2a
5.60E-08	-0.434516139	0.181	0.198	0.001092991	18	H2-DMa
8.68E-08	-0.452181938	0.229	0.252	0.00169417	18	Pkig
9.09E-08	-0.489127473	0.359	0.397	0.001774593	18	Mkrn1
9.28E-08	-0.32358666	0.082	0.111	0.001811848	18	Xrcc6
9.53E-08	-0.288408306	0.298	0.349	0.00185952	18	Cdk11b
1.11E-07	-0.508254482	0.227	0.233	0.002159923	18	Rexo2
1.14E-07	-0.395511216	0.078	0.105	0.002223875	18	Trim30b
1.18E-07	-0.267682178	0.172	0.218	0.002303603	18	Hpcal1
1.49E-07	-0.429820038	0.533	0.558	0.002902005	18	Mcl1
1.60E-07	-0.270393222	0.124	0.158	0.003130127	18	Rgcc
1.60E-07	-0.277001262	0.082	0.113	0.003130551	18	Gpd1l
1.64E-07	-0.398185669	0.352	0.382	0.003210026	18	Nfam1
1.65E-07	-0.350940444	0.248	0.292	0.003228912	18	Padi4
2.02E-07	-0.303048447	0.234	0.28	0.003935238	18	Chp1
2.28E-07	-0.294199569	0.496	0.538	0.004458289	18	Uqcrq
3.53E-07	-0.384991535	0.082	0.105	0.006884263	18	Mgst3
3.66E-07	-0.45789008	0.317	0.312	0.007146359	18	Lta4h
4.10E-07	-0.281472213	0.305	0.35	0.00800685	18	Capg
4.33E-07	-0.408976974	0.108	0.131	0.008442134	18	Tfdp2
7.26E-07	-0.451993524	0.149	0.16	0.014175434	18	H2-Q6
8.67E-07	-0.333635487	0.319	0.355	0.016919908	18	Msl1
9.39E-07	-0.324317678	0.217	0.26	0.018321103	18	Stat1
1.08E-06	-0.331177642	0.177	0.217	0.021129798	18	Plekha2
1.13E-06	-0.251722808	0.109	0.152	0.022138634	18	Ibtk
1.15E-06	-0.300766531	0.195	0.234	0.022489034	18	Slc6a6
1.44E-06	-0.29370455	0.082	0.114	0.028165322	18	Ranbp10
2.20E-06	-0.272580909	0.355	0.396	0.043026219	18	Ppp1cb
2.29E-06	-0.250860562	0.129	0.173	0.044607229	18	Pnpla8
0	4.406770925	0.713	0.007	0	19	C1qb
0	4.154193425	0.656	0.006	0	19	C1qc
0	4.032692866	0.651	0.103	0	19	Apoe
0	4.013168319	0.662	0.006	0	19	C1qa
0	3.992516039	0.513	0.068	0	19	Hmox1
0	3.826745852	0.461	0.037	0	19	Vcam1
0	3.170079991	0.744	0.375	0	19	Ctsb
0	3.105473929	0.551	0.17	0	19	Selenop
0	3.004254766	0.476	0.042	0	19	Sdc3
0	2.981567633	0.324	0.004	0	19	Fcna
0	2.804278361	0.455	0.009	0	19	Axl
0	2.712059944	0.367	0.011	0	19	Mrc1
0	2.581142679	0.427	0.076	0	19	Lgmn
0	2.515823797	0.982	0.914	0	19	Ftl1
0	2.482550384	0.415	0.055	0	19	Aif1
0	2.396226496	0.363	0.021	0	19	Mafb
0	2.351736329	0.227	0.002	0	19	Cd5l
0	2.305311985	0.971	0.929	0	19	Fth1
0	2.104348827	0.295	0.005	0	19	Ms4a7
0	2.056935688	0.26	0.004	0	19	Igf1
1.13E-284	1.901759084	0.267	0.029	2.20E-280	19	Prxl2b
1.67E-282	2.242032239	0.303	0.03	3.26E-278	19	Lpl
1.15E-275	1.648859066	0.209	0.003	2.25E-271	19	Spic
1.31E-271	2.196509805	0.309	0.021	2.56E-267	19	Maf
1.28E-269	2.292416008	0.844	0.64	2.50E-265	19	Psap
7.81E-256	2.302230049	0.68	0.429	1.52E-251	19	Ctsd
1.88E-252	1.375948689	0.193	0.003	3.66E-248	19	Cadm1
2.60E-248	2.217260462	0.387	0.119	5.07E-244	19	Trf
1.16E-241	2.062624485	0.338	0.09	2.27E-237	19	Serpinb6a
3.34E-238	2.136760576	0.318	0.078	6.52E-234	19	Pld3
9.33E-236	2.602765388	0.443	0.165	1.82E-231	19	Slc40a1
2.23E-233	2.437695929	0.585	0.169	4.35E-229	19	Wfdc17
5.82E-228	1.340945034	0.18	0.003	1.14E-223	19	Hpgds
1.25E-217	2.139561972	0.402	0.158	2.45E-213	19	Glul
2.46E-213	1.389008688	0.205	0.02	4.80E-209	19	Clec4b1
3.40E-207	1.588696332	0.24	0.023	6.63E-203	19	Ckb
5.24E-205	2.022242405	0.57	0.232	1.02E-200	19	Marcks
3.49E-204	2.272027328	0.27	0.013	6.82E-200	19	Fabp4
1.57E-197	1.217266527	0.157	0.003	3.07E-193	19	Nr1h3
6.17E-187	1.980158694	0.416	0.118	1.20E-182	19	Gngt2
1.34E-183	1.733773824	0.291	0.085	2.61E-179	19	Lipa
7.07E-181	1.304156619	0.92	0.66	1.38E-176	19	Fcer1g
1.08E-174	1.401187516	0.132	0.002	2.11E-170	19	Ccr3
1.19E-172	1.104602541	0.121	0.002	2.31E-168	19	Kcnj10
3.68E-172	1.809322655	0.584	0.333	7.18E-168	19	Sirpa
6.59E-164	0.964265399	0.132	0.002	1.29E-159	19	Cxcl16
6.89E-164	1.543605254	0.277	0.051	1.34E-159	19	Clec4a1
7.96E-163	1.160130143	0.159	0.012	1.55E-158	19	Frmd4b
1.89E-161	1.991264708	0.519	0.247	3.69E-157	19	Ctss
1.09E-159	1.696959033	0.239	0.026	2.14E-155	19	Hpgd
6.69E-159	1.253113104	0.13	0.004	1.31E-154	19	Itgad
4.35E-157	1.943187481	0.588	0.376	8.48E-153	19	Prdx1
1.07E-156	1.663776085	0.334	0.106	2.09E-152	19	Cd68
1.34E-152	0.993312806	0.111	0.001	2.61E-148	19	Mertk
8.50E-149	1.308913623	0.183	0.018	1.66E-144	19	Tcf7l2
3.63E-145	1.364501225	0.875	0.797	7.09E-141	19	Itm2b
1.52E-141	1.787391942	0.458	0.172	2.97E-137	19	AW112010
1.57E-138	1.376827315	0.215	0.038	3.06E-134	19	Adgre1
2.51E-137	2.231940732	0.497	0.15	4.90E-133	19	H2-Aa
4.86E-137	1.746491994	0.55	0.375	9.49E-133	19	Lamp1
6.62E-133	1.681646403	0.49	0.202	1.29E-128	19	Mpeg1
2.09E-131	1.512612819	0.212	0.027	4.08E-127	19	Bcl2a1b
9.89E-128	1.020413284	0.143	0.016	1.93E-123	19	Sash1
3.07E-127	1.419888204	0.196	0.046	5.98E-123	19	Fcgrt
2.16E-126	1.714413621	0.645	0.259	4.21E-122	19	Cd74
1.41E-125	2.366384901	0.422	0.166	2.75E-121	19	H2-Ab1
4.43E-124	1.916552934	0.245	0.065	8.65E-120	19	Fcgr4
1.83E-121	0.93431143	0.14	0.006	3.56E-117	19	Asb2
1.58E-120	2.312141369	0.422	0.131	3.09E-116	19	H2-Eb1
9.41E-120	1.508305956	0.254	0.059	1.84E-115	19	Clec4a3
5.67E-119	1.120990432	0.132	0.015	1.11E-114	19	Il18
9.23E-118	1.310532874	0.209	0.067	1.80E-113	19	Lgals3bp
3.72E-117	1.457292252	0.215	0.085	7.25E-113	19	Wwp1
5.60E-117	1.482709684	0.317	0.094	1.09E-112	19	Cd300c2
1.76E-116	1.233694204	0.149	0.034	3.44E-112	19	Cela1
7.59E-115	1.620435679	0.51	0.364	1.48E-110	19	Akr1a1
2.94E-113	1.048859394	0.162	0.017	5.73E-109	19	Rgl1
8.55E-111	1.469056871	0.243	0.065	1.67E-106	19	Lrp1
4.98E-108	1.03469485	0.112	0.009	9.71E-104	19	Myo10
1.10E-105	1.148564556	0.14	0.02	2.15E-101	19	Slc7a8
2.70E-104	1.532426772	0.344	0.149	5.27E-100	19	Ctsc
3.21E-104	1.472190787	0.305	0.109	6.27E-100	19	Csf1r
1.38E-102	1.573466595	0.262	0.107	2.69E-98	19	Tmem176b
8.79E-102	0.955977585	0.132	0.019	1.72E-97	19	Itgb5
1.69E-97	0.85656098	0.114	0.005	3.30E-93	19	Pparg
4.90E-97	0.880200597	0.148	0.03	9.57E-93	19	Acp2
1.04E-90	0.939031431	0.126	0.011	2.03E-86	19	Abcg3
2.61E-90	1.450309884	0.335	0.215	5.10E-86	19	Cd81
4.21E-89	1.60851075	0.486	0.351	8.21E-85	19	Creg1
2.24E-88	1.363864525	0.212	0.056	4.36E-84	19	Hebp1
4.84E-88	1.225783981	0.681	0.541	9.45E-84	19	Sat1
8.13E-88	-1.024769957	0.285	0.634	1.59E-83	19	Cd24a
1.74E-87	1.077739852	0.141	0.042	3.40E-83	19	Tmem65
2.03E-87	1.46158703	0.416	0.282	3.96E-83	19	Ctsz
5.39E-87	1.238326544	0.217	0.109	1.05E-82	19	Cndp2
1.17E-86	1.39065398	0.248	0.137	2.29E-82	19	Ftl1-ps1
1.22E-86	1.304039371	0.168	0.069	2.38E-82	19	Myo9a
3.09E-85	0.489351855	0.993	0.924	6.04E-81	19	Tmsb4x
9.61E-85	-1.207079048	0.437	0.723	1.88E-80	19	Hmgb2
1.51E-83	1.090059687	0.134	0.055	2.95E-79	19	Lap3
2.82E-82	1.108643175	0.196	0.062	5.50E-78	19	Cd302
6.88E-82	1.162067425	0.636	0.443	1.34E-77	19	Lst1
3.52E-80	1.127950375	0.736	0.626	6.86E-76	19	Laptm5
4.20E-80	0.869997893	0.14	0.033	8.19E-76	19	Tmem106a
6.88E-80	-0.622305491	0.717	0.924	1.34E-75	19	H3f3a
7.33E-80	2.068219638	0.237	0.133	1.43E-75	19	Fabp5
8.39E-80	1.055565091	0.144	0.048	1.64E-75	19	Vat1
4.22E-78	1.119432471	0.184	0.083	8.23E-74	19	Gna12
2.65E-77	-0.631607077	0.533	0.819	5.17E-73	19	Coro1a
3.54E-76	0.762676821	0.122	0.021	6.91E-72	19	Fcgr1
1.09E-75	-0.761916214	0.378	0.729	2.13E-71	19	S100a11
6.94E-75	-0.658265052	0.491	0.787	1.35E-70	19	Arhgdib
3.18E-73	0.9434283	0.162	0.055	6.21E-69	19	P2rx4
1.18E-71	0.91366067	0.132	0.015	2.30E-67	19	Adgre4
7.44E-71	0.662355483	0.101	0.012	1.45E-66	19	Batf3
2.18E-70	-0.597213879	0.463	0.767	4.25E-66	19	Rac2
2.73E-70	1.1083871	0.748	0.64	5.32E-66	19	Cst3
1.10E-69	1.237650927	0.197	0.088	2.14E-65	19	Tmem176a
3.30E-69	1.259063597	0.38	0.263	6.45E-65	19	Hexa
1.55E-68	-1.330146718	0.033	0.254	3.03E-64	19	Ptprcap
3.26E-68	1.170616919	0.235	0.133	6.37E-64	19	Itm2c
3.28E-68	1.271914127	0.323	0.178	6.40E-64	19	Ptms
3.96E-68	0.906582277	0.172	0.068	7.72E-64	19	Abhd12
4.87E-68	1.373564241	0.473	0.356	9.51E-64	19	Grn
6.32E-68	0.708976319	0.12	0.025	1.23E-63	19	Dse
1.39E-67	0.859984699	0.102	0.005	2.72E-63	19	Clec4n
1.52E-67	1.367232264	0.34	0.209	2.96E-63	19	Cfp
1.96E-67	0.944059958	0.149	0.046	3.83E-63	19	Tbxas1
2.36E-67	0.936575172	0.862	0.837	4.61E-63	19	B2m
4.06E-67	-1.001332256	0.141	0.418	7.93E-63	19	Cd37
5.91E-67	-1.325358891	0.056	0.289	1.15E-62	19	S100a10
1.80E-66	0.68400231	0.13	0.024	3.51E-62	19	Tmem51
2.05E-65	0.839073705	0.127	0.039	3.99E-61	19	Pla2g15
3.92E-64	-2.243326615	0.027	0.227	7.66E-60	19	Ly6d
1.36E-63	1.213140938	0.531	0.412	2.65E-59	19	Npc2
1.44E-63	0.92938987	0.12	0.02	2.81E-59	19	Sirpb1a
2.07E-62	0.934945242	0.11	0.014	4.04E-58	19	Bcl2a1d
1.69E-61	0.889569769	0.144	0.056	3.30E-57	19	Grk3
2.07E-61	0.799019214	0.121	0.03	4.03E-57	19	Calhm6
4.53E-61	0.889130451	0.112	0.037	8.84E-57	19	Trem2
4.27E-60	-0.773666597	0.318	0.601	8.34E-56	19	Lsp1
8.08E-60	0.925700364	0.999	0.989	1.58E-55	19	Gm42418
1.23E-59	-1.270919113	0.333	0.579	2.39E-55	19	Ly6c2
2.14E-59	-0.747159792	0.192	0.466	4.18E-55	19	Plp2
1.18E-58	0.982940325	0.16	0.098	2.31E-54	19	Blvra
2.81E-58	-0.723816015	0.268	0.538	5.49E-54	19	Emp3
5.58E-58	0.381219477	0.915	0.688	1.09E-53	19	Tyrobp
8.10E-57	-1.369498074	0.182	0.428	1.58E-52	19	Plac8
1.27E-56	1.258481047	0.24	0.158	2.47E-52	19	Aplp2
3.97E-56	0.745205624	0.103	0.023	7.74E-52	19	Hfe
4.24E-56	1.137555491	0.608	0.544	8.28E-52	19	Atox1
4.30E-56	1.065999592	0.198	0.084	8.39E-52	19	Acp5
2.01E-55	-0.744142101	0.156	0.419	3.92E-51	19	Sell
2.49E-55	1.19491957	0.318	0.236	4.87E-51	19	Snx5
2.56E-55	-0.738053963	0.064	0.287	5.00E-51	19	Lmnb1
2.22E-54	-1.320944684	0.047	0.244	4.33E-50	19	Mki67
5.07E-54	0.957618254	0.189	0.073	9.90E-50	19	Abcg1
5.48E-54	1.329505372	0.336	0.272	1.07E-49	19	Cstb
4.83E-53	-0.52604938	0.006	0.156	9.43E-49	19	Lockd
9.43E-52	0.83355154	0.118	0.032	1.84E-47	19	Abca1
1.42E-51	1.173770653	0.183	0.132	2.78E-47	19	S100a1
3.91E-51	-1.00962661	0.024	0.204	7.63E-47	19	Pclaf
1.12E-50	-1.809812002	0.037	0.209	2.18E-46	19	hMYC
1.13E-50	-0.820266603	0.086	0.293	2.20E-46	19	Smc4
1.51E-50	0.976034809	0.205	0.101	2.95E-46	19	Slc43a2
1.95E-50	-0.651534456	0.246	0.512	3.80E-46	19	Lbr
2.58E-50	1.01989767	0.216	0.12	5.03E-46	19	Sgpl1
7.00E-50	-0.63046746	0.276	0.563	1.37E-45	19	Arhgap45
1.08E-49	-1.785791716	0.094	0.303	2.11E-45	19	Hist1h2ap
1.92E-49	0.720288558	0.931	0.87	3.75E-45	19	Rps29
3.29E-49	0.935336813	0.225	0.112	6.41E-45	19	Gns
3.72E-49	0.927683036	0.183	0.085	7.27E-45	19	H2-DMb1
6.56E-49	0.786565756	0.16	0.072	1.28E-44	19	Plxnb2
3.85E-48	0.712529002	0.106	0.018	7.51E-44	19	Slc37a2
3.93E-48	-1.874804504	0.025	0.184	7.66E-44	19	Ebf1
4.50E-48	-2.00186576	0.039	0.217	8.78E-44	19	Cd79a
9.00E-48	-0.337450773	0.68	0.868	1.76E-43	19	Ubb
1.34E-47	1.056170932	0.477	0.32	2.62E-43	19	Cd63
4.04E-47	1.076348125	0.399	0.287	7.88E-43	19	Anxa5
5.55E-47	-1.096508837	0.032	0.211	1.08E-42	19	Chchd10
1.32E-46	-0.793078008	0.295	0.533	2.57E-42	19	Hp
2.79E-46	-0.511325994	0.233	0.495	5.45E-42	19	Ccnd3
9.55E-46	-0.761992056	0.025	0.195	1.86E-41	19	Birc5
9.60E-46	-0.638410585	0.03	0.2	1.87E-41	19	Smc2
1.08E-45	-0.85567961	0.038	0.208	2.10E-41	19	H2afx
1.74E-45	0.99555908	0.285	0.191	3.39E-41	19	Ctsa
1.77E-45	0.669472104	0.105	0.042	3.46E-41	19	Anxa4
2.89E-45	-1.027196125	0.025	0.184	5.64E-41	19	Pafah1b3
4.03E-45	-0.742174482	0.09	0.286	7.87E-41	19	Cks2
4.43E-45	0.735084474	0.134	0.044	8.65E-41	19	Ifi207
4.98E-45	-0.49956632	0.015	0.165	9.72E-41	19	Cdca8
9.12E-45	-0.779410936	0.034	0.208	1.78E-40	19	Dut
1.35E-44	0.883326671	0.168	0.089	2.64E-40	19	Tep1
1.54E-44	-0.653889601	0.073	0.264	3.01E-40	19	1-Sep
1.79E-44	-0.524668769	0.045	0.232	3.50E-40	19	Psip1
1.82E-44	1.095298964	0.481	0.425	3.55E-40	19	Sdcbp
1.86E-44	0.699695555	0.127	0.055	3.64E-40	19	Rasa4
2.35E-44	-0.544083783	0.286	0.548	4.59E-40	19	Sec11c
3.53E-44	0.620822468	0.886	0.758	6.90E-40	19	Rplp1
3.69E-44	1.06001247	0.416	0.292	7.20E-40	19	Fyb
4.38E-44	-0.715465361	0.096	0.304	8.54E-40	19	Tubb4b
4.44E-44	-0.375323896	0.688	0.881	8.67E-40	19	H3f3b
4.61E-44	-0.726796453	0.112	0.319	8.99E-40	19	Hist1h1e
1.83E-43	-2.023067453	0.015	0.154	3.58E-39	19	Vpreb3
2.22E-43	0.830012093	0.152	0.06	4.34E-39	19	Cx3cr1
2.71E-43	-0.735543479	0.04	0.209	5.29E-39	19	Cenpa
3.63E-43	-0.561064316	0.127	0.339	7.09E-39	19	Ube2s
1.02E-42	0.990753903	0.195	0.148	1.99E-38	19	Slc48a1
1.87E-42	-0.736861345	0.18	0.42	3.65E-38	19	H2afv
2.72E-42	-0.487120632	0.017	0.166	5.30E-38	19	Cdca3
7.92E-42	-1.097662652	0.016	0.151	1.55E-37	19	Mzb1
1.02E-41	0.7584442	0.137	0.073	1.99E-37	19	Ppt2
1.39E-41	-0.877356049	0.015	0.146	2.71E-37	19	Fcrla
3.01E-41	-0.68204967	0.011	0.146	5.87E-37	19	Cenpf
3.54E-41	-0.499098381	0.014	0.16	6.92E-37	19	Ccna2
5.06E-41	-0.575482391	0.035	0.199	9.87E-37	19	Rabgap1l
1.52E-40	-0.501212972	0.011	0.136	2.97E-36	19	Nusap1
2.78E-40	-0.655208224	0.049	0.235	5.43E-36	19	Stmn1
3.53E-40	-0.876200962	0.348	0.556	6.89E-36	19	Hmgn2
5.76E-40	-0.394125183	0.007	0.127	1.12E-35	19	Cenpe
5.78E-40	-0.473881868	0.017	0.161	1.13E-35	19	Ccnb2
7.99E-40	-0.414004673	0.011	0.142	1.56E-35	19	Hmgb3
1.23E-39	-0.699361359	0.009	0.125	2.40E-35	19	Pou2af1
1.39E-39	-1.070805033	0.039	0.197	2.72E-35	19	Ube2c
1.97E-39	-0.594134044	0.14	0.351	3.84E-35	19	Tuba4a
3.41E-39	0.774954559	0.182	0.063	6.65E-35	19	Slc11a1
3.73E-39	-0.653616872	0.138	0.338	7.28E-35	19	Napsa
4.05E-39	-0.513910453	0.038	0.21	7.91E-35	19	Cks1b
7.50E-39	-0.403876469	0.008	0.127	1.46E-34	19	Phgdh
8.07E-39	-0.419321225	0.013	0.148	1.58E-34	19	Tpx2
8.71E-39	-0.77311328	0.105	0.287	1.70E-34	19	Ets1
1.69E-38	-0.446893469	0.01	0.136	3.30E-34	19	Trim59
1.79E-38	0.711567602	0.126	0.029	3.49E-34	19	Pltp
2.12E-38	0.969620853	0.38	0.274	4.13E-34	19	Ctsh
2.38E-38	-0.534054255	0.016	0.144	4.64E-34	19	Itgb7
3.45E-38	0.67756271	0.108	0.053	6.74E-34	19	Plekhm2
3.45E-38	0.962799166	0.33	0.245	6.74E-34	19	Atp2b1
4.30E-38	0.734102264	0.118	0.052	8.40E-34	19	Camk1
4.46E-38	-0.503314703	0.03	0.192	8.70E-34	19	Ezh2
1.06E-37	-0.407191418	0.016	0.151	2.07E-33	19	Spint2
4.15E-37	-1.137800575	0.026	0.162	8.10E-33	19	Iglc3
4.34E-37	-0.515570507	0.086	0.272	8.47E-33	19	Sptbn1
4.81E-37	0.907653743	0.261	0.131	9.38E-33	19	Mt1
1.17E-36	1.046822031	0.177	0.145	2.28E-32	19	Arhgap19
1.23E-36	1.069092851	0.423	0.384	2.41E-32	19	Bri3
1.35E-36	-0.674193388	0.034	0.184	2.64E-32	19	Myb
1.38E-36	-0.626114946	0.219	0.427	2.70E-32	19	Anp32b
1.87E-36	0.850573994	0.181	0.083	3.65E-32	19	Basp1
2.70E-36	-0.401469367	0.016	0.152	5.27E-32	19	Cdk1
7.94E-36	0.789287707	0.18	0.093	1.55E-31	19	Lair1
9.04E-36	-0.404652261	0.029	0.176	1.76E-31	19	Bri3bp
1.17E-35	-0.601597141	0.136	0.333	2.29E-31	19	Ripor2
1.67E-35	-0.510316142	0.1	0.284	3.26E-31	19	Atp2a3
2.19E-35	0.82048143	0.181	0.091	4.28E-31	19	Ear2
2.27E-35	-0.695445099	0.014	0.125	4.44E-31	19	Ablim1
2.76E-35	-0.770180454	0.032	0.17	5.38E-31	19	Hist1h1d
2.90E-35	-0.724660524	0.047	0.206	5.66E-31	19	Top2a
5.10E-35	-0.469644438	0.055	0.234	9.95E-31	19	Vars
5.51E-35	-0.319099843	0.015	0.138	1.07E-30	19	Tacc3
6.85E-35	-0.383080311	0.022	0.164	1.34E-30	19	Ncapd2
6.91E-35	-0.458748582	0.043	0.206	1.35E-30	19	Nup210
8.98E-35	0.896069964	0.243	0.171	1.75E-30	19	Asah1
1.12E-34	0.991452194	0.624	0.574	2.18E-30	19	mt-Nd2
1.20E-34	-0.409830371	0.221	0.444	2.34E-30	19	Fam107b
1.33E-34	-0.397218421	0.026	0.164	2.59E-30	19	Tipin
1.69E-34	-0.294302039	0.009	0.119	3.29E-30	19	Tyms
2.13E-34	0.631997225	0.117	0.043	4.15E-30	19	Fam49a
2.22E-34	-0.403709251	0.403	0.636	4.33E-30	19	Tspo
2.26E-34	-0.3999811	0.018	0.143	4.41E-30	19	Knl1
2.29E-34	-0.514189221	0.019	0.159	4.46E-30	19	Rrm2
2.50E-34	-0.643717809	0.215	0.418	4.89E-30	19	Btg2
2.83E-34	-0.372562749	0.421	0.627	5.52E-30	19	Myh9
8.92E-34	-0.394522728	0.031	0.162	1.74E-29	19	Nsd2
9.81E-34	0.932618339	0.249	0.193	1.91E-29	19	Sod1
1.26E-33	0.941354204	0.283	0.161	2.47E-29	19	Timp2
1.71E-33	-0.814110864	0.013	0.121	3.34E-29	19	Spib
1.76E-33	-0.428821328	0.015	0.139	3.43E-29	19	Prc1
1.95E-33	1.127931631	0.315	0.283	3.80E-29	19	Cyb5a
3.84E-33	-0.281774338	0.016	0.147	7.49E-29	19	Spc24
4.51E-33	-0.36397744	0.35	0.587	8.80E-29	19	Clic1
8.58E-33	-0.905002055	0.013	0.128	1.67E-28	19	Atp1b1
1.01E-32	-0.966753356	0.059	0.213	1.97E-28	19	Hist1h2ae
1.04E-32	0.82838725	0.205	0.129	2.02E-28	19	Atp13a2
1.16E-32	-0.95788694	0.053	0.199	2.26E-28	19	Hist1h1b
3.01E-32	-0.624711495	0.061	0.227	5.88E-28	19	Ptp4a3
3.49E-32	-0.886604958	0.018	0.126	6.81E-28	19	Bach2
3.51E-32	-0.519501995	0.109	0.311	6.84E-28	19	Rbm38
3.65E-32	-0.496582905	0.125	0.307	7.12E-28	19	Tmpo
4.92E-32	-0.25651965	0.006	0.101	9.61E-28	19	Fbxo5
5.24E-32	-0.557151115	0.049	0.204	1.02E-27	19	Slc1a5
6.24E-32	-0.296128846	0.316	0.552	1.22E-27	19	Ppp1ca
6.27E-32	0.940478876	0.252	0.201	1.22E-27	19	Hexb
6.92E-32	-0.370019743	0.029	0.167	1.35E-27	19	Atad2
7.54E-32	-0.835625279	0.355	0.589	1.47E-27	19	Slpi
8.17E-32	0.991242286	0.19	0.138	1.59E-27	19	Cat
8.19E-32	-0.656229564	0.118	0.315	1.60E-27	19	Foxp1
8.33E-32	-0.378430299	0.289	0.519	1.63E-27	19	Akap13
1.40E-31	-0.329092009	0.011	0.128	2.74E-27	19	Uhrf1
1.44E-31	-0.317803696	0.263	0.498	2.81E-27	19	Tax1bp1
1.85E-31	-0.644032685	0.009	0.115	3.61E-27	19	Bcl7a
2.13E-31	-0.413595543	0.174	0.383	4.16E-27	19	Prdx6
2.16E-31	-0.388520551	0.025	0.155	4.22E-27	19	Mcm5
2.29E-31	-0.326990863	0.019	0.153	4.47E-27	19	Racgap1
2.70E-31	-0.504392395	0.311	0.523	5.27E-27	19	Cnn2
4.27E-31	-0.44935813	0.116	0.289	8.34E-27	19	Alyref
4.42E-31	-0.375611477	0.017	0.141	8.63E-27	19	Kif11
5.04E-31	-0.537089204	0.1	0.28	9.83E-27	19	E2f2
7.93E-31	0.999452481	0.338	0.248	1.55E-26	19	Zeb2
1.17E-30	-0.43966041	0.482	0.69	2.28E-26	19	Gmfg
1.26E-30	-0.728419149	0.017	0.123	2.46E-26	19	Gimap6
1.81E-30	-0.321067882	0.13	0.34	3.52E-26	19	U2af1
1.97E-30	-0.493116831	0.14	0.33	3.85E-26	19	Cdkn2d
2.02E-30	-0.308274572	0.015	0.126	3.93E-26	19	E2f8
2.70E-30	-0.397701123	0.023	0.147	5.27E-26	19	Map4k1
2.98E-30	-0.384982372	0.246	0.462	5.81E-26	19	Tecr
2.99E-30	0.753884538	0.633	0.483	5.83E-26	19	Lgals3
3.10E-30	-0.351714806	0.092	0.278	6.05E-26	19	Ssna1
3.36E-30	-0.253162914	0.006	0.111	6.55E-26	19	Clspn
3.58E-30	-0.336602389	0.013	0.112	6.98E-26	19	Hist1h2an
4.11E-30	0.649846838	0.127	0.076	8.03E-26	19	Mcfd2
4.88E-30	-0.417818948	0.124	0.308	9.52E-26	19	Grk6
6.07E-30	-0.353159286	0.016	0.128	1.18E-25	19	Strbp
6.56E-30	-0.894951061	0.01	0.114	1.28E-25	19	Gm30211
7.93E-30	-1.388487739	0.029	0.141	1.55E-25	19	Iglc2
8.02E-30	-0.386661815	0.035	0.176	1.57E-25	19	Mcm7
8.37E-30	0.726546459	0.153	0.087	1.63E-25	19	Wdfy3
1.17E-29	-0.508645585	0.241	0.459	2.27E-25	19	Pgls
1.33E-29	-0.556576037	0.017	0.121	2.59E-25	19	Siglecg
1.34E-29	-0.493077433	0.081	0.248	2.61E-25	19	Slbp
1.35E-29	-0.592203355	0.362	0.583	2.63E-25	19	Pglyrp1
1.52E-29	0.870032864	0.445	0.383	2.98E-25	19	Unc93b1
1.95E-29	-0.396963292	0.169	0.389	3.80E-25	19	Nol7
3.03E-29	0.68752289	0.13	0.091	5.90E-25	19	Dnase2a
3.12E-29	0.781632145	0.149	0.09	6.08E-25	19	Ly9
3.26E-29	-0.267361166	0.023	0.165	6.36E-25	19	Cenpw
3.49E-29	0.690679888	0.152	0.107	6.80E-25	19	Tpp1
4.16E-29	-0.615111173	0.459	0.637	8.12E-25	19	Alox5ap
4.54E-29	-0.5072718	0.257	0.459	8.86E-25	19	Gda
4.59E-29	-0.299283837	0.042	0.199	8.96E-25	19	Lsm2
4.86E-29	-0.725538138	0.389	0.564	9.48E-25	19	Hmgb1
5.32E-29	-0.393242013	0.146	0.348	1.04E-24	19	Tnrc6b
7.03E-29	0.808310865	0.251	0.164	1.37E-24	19	Cd300a
8.18E-29	-0.372843077	0.1	0.291	1.60E-24	19	Emg1
1.34E-28	-0.355455346	0.126	0.319	2.62E-24	19	Lsm8
1.35E-28	-0.285625262	0.034	0.184	2.63E-24	19	Gmnn
1.43E-28	-0.441899324	0.424	0.642	2.79E-24	19	Mrpl33
1.63E-28	-0.588051085	0.249	0.456	3.18E-24	19	Ypel3
1.80E-28	-0.393321876	0.065	0.22	3.52E-24	19	Ybx3
1.97E-28	-0.60902988	0.427	0.634	3.85E-24	19	Msrb1
2.26E-28	0.649110577	0.122	0.08	4.42E-24	19	Slc29a1
2.42E-28	-0.304997263	0.018	0.137	4.72E-24	19	Asf1a
2.59E-28	-0.660191643	0.018	0.123	5.06E-24	19	Ikzf3
2.66E-28	-0.325027659	0.148	0.324	5.19E-24	19	Pabpn1
2.86E-28	-0.397278416	0.09	0.27	5.58E-24	19	Slc38a2
3.41E-28	-0.277094982	0.019	0.135	6.65E-24	19	Ncapd3
3.55E-28	-0.35079457	0.287	0.492	6.93E-24	19	Eif5a
4.55E-28	-0.340999653	0.086	0.264	8.88E-24	19	Anapc5
4.72E-28	-0.448241789	0.167	0.348	9.21E-24	19	Rcsd1
5.11E-28	-1.995121295	0.032	0.145	9.98E-24	19	Prtn3
7.00E-28	-0.514519364	0.177	0.354	1.37E-23	19	Tagln2
8.27E-28	0.610634351	0.108	0.061	1.61E-23	19	Dhrs3
8.69E-28	0.739830849	0.143	0.067	1.70E-23	19	Abi3
8.84E-28	-0.35368324	0.299	0.527	1.72E-23	19	Rab5if
9.54E-28	-0.489461079	0.085	0.248	1.86E-23	19	4930523C07Rik
1.06E-27	0.837360056	0.379	0.33	2.06E-23	19	Efhd2
1.12E-27	-0.669807798	0.016	0.112	2.18E-23	19	Cd19
1.19E-27	-0.256228137	0.016	0.132	2.31E-23	19	Kif15
1.37E-27	-0.310789921	0.209	0.395	2.67E-23	19	Hnrnpd
1.41E-27	-0.405604368	0.046	0.186	2.76E-23	19	Rrm1
1.82E-27	0.700121466	0.142	0.082	3.56E-23	19	Tgfbr1
2.12E-27	-1.88196158	0.256	0.436	4.13E-23	19	Ighm
2.51E-27	0.829431374	0.192	0.141	4.90E-23	19	Ninj1
2.59E-27	-0.516078039	0.059	0.202	5.05E-23	19	C1galt1
2.86E-27	-0.299631271	0.204	0.396	5.59E-23	19	Clint1
3.64E-27	0.890018594	0.323	0.22	7.10E-23	19	Blvrb
3.81E-27	-0.283870575	0.01	0.103	7.44E-23	19	Pdlim1
4.08E-27	-0.52122799	0.209	0.395	7.97E-23	19	H2afy
4.28E-27	-0.252961163	0.008	0.109	8.36E-23	19	Esco2
4.85E-27	0.795265191	0.434	0.356	9.47E-23	19	Clec12a
4.97E-27	-0.285159753	0.192	0.417	9.70E-23	19	Supt4a
5.51E-27	0.623493462	0.166	0.078	1.08E-22	19	Ptafr
5.54E-27	-0.279816086	0.021	0.131	1.08E-22	19	Fen1
9.52E-27	-0.284633239	0.103	0.278	1.86E-22	19	Smc1a
1.16E-26	-0.34550208	0.051	0.205	2.26E-22	19	Rpia
1.81E-26	-0.447568454	0.205	0.383	3.53E-22	19	Ncf4
1.82E-26	-0.259099555	0.016	0.126	3.55E-22	19	Orc6
3.66E-26	-0.325313429	0.148	0.344	7.15E-22	19	Banf1
4.30E-26	0.739809082	0.271	0.192	8.40E-22	19	Ptprj
4.48E-26	-0.401589665	0.038	0.159	8.74E-22	19	Rgcc
4.55E-26	0.704114005	0.189	0.1	8.88E-22	19	Tgfbr2
4.87E-26	-0.421631129	0.011	0.107	9.50E-22	19	Hist1h1a
5.85E-26	-0.440451249	0.081	0.233	1.14E-21	19	Rnf167
6.44E-26	-0.428521735	0.112	0.267	1.26E-21	19	Hist1h1c
6.58E-26	-0.524463793	0.021	0.132	1.28E-21	19	Tfdp2
6.60E-26	0.788460235	0.197	0.16	1.29E-21	19	Prcp
8.19E-26	0.859997992	0.684	0.68	1.60E-21	19	mt-Nd4
8.25E-26	-1.109454011	0.145	0.325	1.61E-21	19	Dnajc7
8.40E-26	0.648296035	0.151	0.098	1.64E-21	19	Dram2
8.89E-26	-1.598293857	0.624	0.723	1.73E-21	19	Tmsb10
1.12E-25	-0.457432735	0.236	0.418	2.19E-21	19	Dok3
1.13E-25	-0.321289	0.08	0.235	2.21E-21	19	Tfdp1
1.25E-25	-0.375699102	0.232	0.442	2.44E-21	19	Arhgef1
1.30E-25	0.798739392	0.225	0.148	2.54E-21	19	Rassf4
1.70E-25	-0.536830637	0.015	0.1	3.31E-21	19	Ms4a3
1.80E-25	-0.335408175	0.203	0.401	3.50E-21	19	Rnaseh2c
1.98E-25	-0.291718653	0.403	0.615	3.86E-21	19	Sub1
2.87E-25	0.783923983	0.189	0.147	5.60E-21	19	Rgs10
2.87E-25	0.264856592	0.985	0.962	5.61E-21	19	Actb
2.89E-25	0.874977684	0.673	0.646	5.64E-21	19	mt-Nd1
3.55E-25	-0.28439312	0.066	0.225	6.92E-21	19	Usp1
4.00E-25	-0.356911196	0.144	0.323	7.80E-21	19	Srsf7
5.63E-25	-0.592679413	0.038	0.156	1.10E-20	19	Ralgps2
6.23E-25	-0.473312822	0.032	0.154	1.22E-20	19	Bcl11a
6.51E-25	0.758905707	0.195	0.153	1.27E-20	19	Colgalt1
7.92E-25	-0.412193685	0.14	0.323	1.55E-20	19	Ezr
9.41E-25	-0.287362538	0.014	0.11	1.84E-20	19	Hells
9.53E-25	-0.317575143	0.07	0.216	1.86E-20	19	Dnmt1
9.68E-25	-0.321097186	0.265	0.471	1.89E-20	19	Prelid1
9.90E-25	-0.312134765	0.126	0.312	1.93E-20	19	Mrpl18
1.11E-24	-0.421715318	0.1	0.243	2.16E-20	19	Plec
1.18E-24	-0.36378445	0.095	0.282	2.29E-20	19	Arpc5l
1.24E-24	0.860220778	0.286	0.196	2.42E-20	19	Ly86
1.28E-24	-0.321026864	0.195	0.386	2.49E-20	19	Hnrnpab
1.31E-24	-0.359142967	0.037	0.16	2.56E-20	19	Mcm6
1.68E-24	-0.632403445	0.018	0.107	3.29E-20	19	Pax5
1.77E-24	-0.356117996	0.302	0.507	3.46E-20	19	Dynll1
1.78E-24	-0.420759738	0.13	0.285	3.48E-20	19	Ceacam1
2.01E-24	0.662674542	0.125	0.085	3.92E-20	19	Usp12
4.22E-24	-0.851113977	0.017	0.11	8.24E-20	19	Nkg7
5.07E-24	-0.321817756	0.383	0.586	9.89E-20	19	Pkm
5.07E-24	-0.410511459	0.195	0.391	9.90E-20	19	Cxcr4
5.18E-24	-0.425486906	0.137	0.314	1.01E-19	19	Cdc42ep3
5.95E-24	0.664056344	0.159	0.08	1.16E-19	19	Lfng
6.41E-24	-0.540812353	0.17	0.334	1.25E-19	19	Dek
7.74E-24	-0.290323434	0.037	0.151	1.51E-19	19	Stk26
8.61E-24	-0.253876457	0.048	0.193	1.68E-19	19	Dnajc9
9.39E-24	-0.286087105	0.035	0.161	1.83E-19	19	AI506816
1.10E-23	-0.306906421	0.09	0.242	2.14E-19	19	Pgp
1.50E-23	0.631833804	0.124	0.082	2.92E-19	19	Rap2b
1.54E-23	-0.379464221	0.137	0.302	3.01E-19	19	Add3
1.62E-23	-0.368785557	0.157	0.331	3.17E-19	19	Anp32e
2.07E-23	-0.476137984	0.18	0.347	4.04E-19	19	Serpinb1a
2.54E-23	-0.306168223	0.216	0.417	4.95E-19	19	Trir
2.72E-23	0.646406173	0.126	0.088	5.31E-19	19	Uap1l1
2.77E-23	-0.525052034	0.047	0.164	5.40E-19	19	Rnase6
2.82E-23	-0.378365911	0.262	0.456	5.51E-19	19	Ier2
3.26E-23	0.660949614	0.142	0.112	6.37E-19	19	Nceh1
3.28E-23	-0.331373094	0.068	0.217	6.40E-19	19	Spn
4.32E-23	-0.506464655	0.081	0.23	8.43E-19	19	Tcf3
4.72E-23	0.771172466	0.275	0.207	9.22E-19	19	Gm2a
5.24E-23	-0.71213863	0.132	0.268	1.02E-18	19	Ltb
6.69E-23	-0.720999178	0.446	0.609	1.30E-18	19	S100a6
6.73E-23	-0.296037793	0.03	0.133	1.31E-18	19	Mcm4
6.85E-23	0.738272284	0.291	0.224	1.34E-18	19	Lcp2
6.99E-23	0.855315979	0.241	0.22	1.36E-18	19	Gltp
7.96E-23	-0.313552854	0.24	0.457	1.55E-18	19	Gabarapl2
8.52E-23	-0.331002206	0.07	0.216	1.66E-18	19	Dtymk
9.57E-23	-0.257946508	0.124	0.292	1.87E-18	19	Ctcf
9.75E-23	-0.264438662	0.161	0.355	1.90E-18	19	Mrpl57
1.00E-22	0.623791362	0.127	0.091	1.96E-18	19	Gnpda1
1.21E-22	-0.285497586	0.064	0.216	2.36E-18	19	Fkbp3
1.25E-22	-0.340626334	0.05	0.182	2.43E-18	19	Svip
1.35E-22	-0.409801453	0.188	0.35	2.63E-18	19	Lyst
1.58E-22	-0.307996332	0.043	0.165	3.08E-18	19	Nrm
1.58E-22	0.597087665	0.156	0.1	3.08E-18	19	Gpr65
1.79E-22	-0.257535497	0.068	0.215	3.50E-18	19	Ddx39
1.83E-22	-0.301839813	0.217	0.397	3.56E-18	19	Srsf2
1.91E-22	-0.3514444	0.233	0.422	3.73E-18	19	Aprt
1.95E-22	-0.419153831	0.185	0.373	3.81E-18	19	Nudt4
2.30E-22	-0.302337101	0.207	0.398	4.49E-18	19	Klf13
2.40E-22	-0.355303739	0.312	0.517	4.68E-18	19	Ncf1
2.48E-22	-0.383725951	0.03	0.123	4.84E-18	19	Hopx
2.57E-22	-0.260945522	0.36	0.551	5.01E-18	19	Eif3f
2.59E-22	-0.59633013	0.027	0.122	5.05E-18	19	Ctse
2.65E-22	-0.257648528	0.383	0.572	5.17E-18	19	Gpi1
2.79E-22	-0.890410565	0.079	0.18	5.44E-18	19	Ahnak
3.51E-22	-0.256405707	0.239	0.453	6.86E-18	19	Hipk1
3.73E-22	0.548577972	0.104	0.059	7.27E-18	19	Mink1
3.84E-22	-0.261531074	0.08	0.238	7.49E-18	19	Vrk1
3.95E-22	-0.463043071	0.071	0.199	7.72E-18	19	Tbc1d10c
4.25E-22	-0.393681039	0.109	0.271	8.30E-18	19	B3gnt2
4.70E-22	-0.304611184	0.478	0.636	9.18E-18	19	Hnrnpa2b1
5.79E-22	0.606198527	0.135	0.088	1.13E-17	19	Plekhb2
6.11E-22	0.556287768	0.126	0.066	1.19E-17	19	Fmnl2
6.31E-22	-0.456127412	0.535	0.705	1.23E-17	19	Prdx5
6.84E-22	-0.394106146	0.394	0.583	1.33E-17	19	Gsr
6.95E-22	-0.273379836	0.109	0.279	1.36E-17	19	Lsm5
7.92E-22	-0.464845741	0.364	0.546	1.55E-17	19	Anxa2
9.40E-22	0.557679427	0.142	0.064	1.83E-17	19	Ifi204
1.02E-21	0.66460998	0.168	0.132	1.99E-17	19	Ehd4
1.03E-21	-0.437015719	0.229	0.397	2.01E-17	19	Ran
1.04E-21	-0.444320047	0.027	0.131	2.04E-17	19	Gm42047
1.10E-21	-0.276443571	0.375	0.564	2.14E-17	19	Eno1
1.12E-21	-0.481840383	0.022	0.111	2.18E-17	19	Gimap1
1.22E-21	-0.328578549	0.175	0.337	2.38E-17	19	Nin
1.51E-21	-0.398691241	0.13	0.296	2.94E-17	19	Cytip
1.51E-21	-0.397787901	0.162	0.327	2.94E-17	19	Nfe2
1.59E-21	-0.311617952	0.102	0.259	3.11E-17	19	Phf5a
1.68E-21	-0.263046833	0.063	0.207	3.28E-17	19	Rpa3
2.66E-21	0.760295556	0.318	0.23	5.19E-17	19	Tgfbi
2.77E-21	-0.289010525	0.196	0.384	5.40E-17	19	Cyfip2
2.83E-21	-0.275705961	0.03	0.141	5.52E-17	19	Nop56
2.93E-21	-0.251821509	0.035	0.15	5.72E-17	19	Nop58
3.03E-21	-0.299010953	0.039	0.158	5.91E-17	19	Tnfrsf13b
3.19E-21	-0.268707692	0.094	0.255	6.22E-17	19	Mrpl43
3.99E-21	0.726770362	0.172	0.138	7.79E-17	19	Ccdc50
4.72E-21	-0.298740582	0.058	0.197	9.21E-17	19	Npm3
5.19E-21	-0.403143546	0.198	0.383	1.01E-16	19	Snrpf
6.35E-21	-0.433986823	0.038	0.151	1.24E-16	19	Txndc5
6.46E-21	-0.28381861	0.172	0.348	1.26E-16	19	Hnrnpa1
6.57E-21	-0.48284042	0.394	0.549	1.28E-16	19	Vim
6.77E-21	0.934121708	0.176	0.125	1.32E-16	19	Ccnd2
7.08E-21	-0.4050107	0.186	0.351	1.38E-16	19	Capg
8.46E-21	-0.279549342	0.167	0.331	1.65E-16	19	Ankrd11
9.07E-21	-0.379516172	0.268	0.461	1.77E-16	19	Ckap4
9.25E-21	-0.472302579	0.016	0.111	1.81E-16	19	Coq7
1.10E-20	-0.254364499	0.324	0.515	2.14E-16	19	Eif3k
1.10E-20	-0.545289644	0.071	0.2	2.15E-16	19	Mef2c
1.24E-20	-0.328160499	0.216	0.402	2.42E-16	19	Stk4
1.25E-20	-0.494003672	0.191	0.33	2.43E-16	19	Emb
1.30E-20	-0.31044738	0.04	0.161	2.55E-16	19	Kpna2
1.36E-20	-0.398043863	0.104	0.238	2.66E-16	19	Ramp1
1.68E-20	-0.334585788	0.082	0.221	3.27E-16	19	Esyt1
1.83E-20	0.77420968	0.432	0.417	3.57E-16	19	Capza2
1.91E-20	-1.104337134	0.128	0.249	3.72E-16	19	Cd79b
1.99E-20	-0.336628083	0.08	0.221	3.89E-16	19	Zfp292
2.00E-20	-0.38129554	0.059	0.173	3.90E-16	19	S1pr4
2.42E-20	-0.275808744	0.031	0.139	4.72E-16	19	Lig1
2.56E-20	-0.252204682	0.08	0.227	5.00E-16	19	Suz12
3.00E-20	-0.316409906	0.035	0.153	5.86E-16	19	Urod
3.67E-20	0.490216575	0.104	0.071	7.15E-16	19	Man1c1
3.80E-20	-0.343767804	0.357	0.565	7.42E-16	19	Anxa1
4.97E-20	-0.357444163	0.019	0.113	9.70E-16	19	Alad
5.35E-20	0.579211314	0.93	0.959	1.04E-15	19	mt-Co1
5.54E-20	0.736723994	0.219	0.198	1.08E-15	19	2900097C17Rik
5.76E-20	-0.364452388	0.058	0.177	1.12E-15	19	Slc38a1
5.91E-20	-0.25467905	0.269	0.452	1.15E-15	19	Srsf3
6.41E-20	-0.402567596	0.034	0.13	1.25E-15	19	Hist1h2ab
7.83E-20	-0.344285882	0.089	0.233	1.53E-15	19	Ccdc88c
8.09E-20	-0.473945034	0.269	0.441	1.58E-15	19	Mcemp1
8.58E-20	-0.338809984	0.053	0.178	1.67E-15	19	Fam117a
8.63E-20	-0.384952638	0.068	0.19	1.68E-15	19	Nedd4
8.87E-20	-0.297140785	0.305	0.5	1.73E-15	19	Snrpe
9.45E-20	-0.450091959	0.082	0.235	1.84E-15	19	Smarca4
1.04E-19	-0.405289881	0.166	0.301	2.02E-15	19	C3
1.38E-19	-0.295754757	0.127	0.288	2.70E-15	19	Snrpd1
1.56E-19	-0.419536777	0.288	0.456	3.05E-15	19	Sorl1
1.75E-19	-0.284105105	0.357	0.548	3.41E-15	19	Limd2
1.84E-19	-0.467581689	0.051	0.171	3.60E-15	19	Cnp
1.91E-19	0.838225888	0.215	0.168	3.72E-15	19	Pou2f2
2.03E-19	-0.29143582	0.116	0.273	3.95E-15	19	Atf7ip
2.04E-19	-0.441046419	0.249	0.414	3.97E-15	19	Klf2
2.06E-19	-0.284531844	0.262	0.44	4.01E-15	19	Serbp1
2.07E-19	-0.319107002	0.16	0.329	4.05E-15	19	Nipbl
2.39E-19	-0.289958829	0.062	0.184	4.66E-15	19	Gm10282
2.41E-19	-0.388620799	0.169	0.32	4.71E-15	19	Pnkp
2.49E-19	-0.558019127	0.356	0.53	4.86E-15	19	Srgn
2.50E-19	-0.320920014	0.054	0.169	4.88E-15	19	Malt1
2.65E-19	-0.30244713	0.047	0.183	5.17E-15	19	Pmf1
3.39E-19	0.679739555	0.159	0.1	6.62E-15	19	Il10ra
3.45E-19	0.886409885	0.349	0.343	6.73E-15	19	Ndfip1
3.47E-19	-0.356117128	0.019	0.111	6.78E-15	19	Xrcc6
4.51E-19	-0.416275982	0.133	0.276	8.80E-15	19	Glipr2
4.84E-19	0.673028819	0.174	0.138	9.44E-15	19	Trafd1
5.38E-19	0.736272116	0.249	0.197	1.05E-14	19	H2-DMa
8.04E-19	-0.438675898	0.667	0.791	1.57E-14	19	Rpl9-ps6
8.36E-19	-0.333221004	0.061	0.18	1.63E-14	19	Pdcd4
8.70E-19	0.609022502	0.104	0.079	1.70E-14	19	Twf1
8.77E-19	-0.27512709	0.14	0.306	1.71E-14	19	Frg1
1.01E-18	-0.259719683	0.129	0.291	1.97E-14	19	Ranbp1
1.05E-18	0.598757155	0.182	0.118	2.05E-14	19	Lrrc25
1.42E-18	0.466480809	0.815	0.786	2.78E-14	19	Cyba
1.47E-18	0.645515625	0.208	0.17	2.86E-14	19	Cyfip1
1.58E-18	0.673052794	0.166	0.143	3.09E-14	19	Mfsd1
1.68E-18	0.665644638	0.13	0.12	3.28E-14	19	Nenf
1.75E-18	-0.292818621	0.228	0.398	3.42E-14	19	Cmtm7
1.93E-18	-0.287536006	0.077	0.212	3.77E-14	19	Def6
2.06E-18	-0.273667462	0.038	0.142	4.02E-14	19	Palm
2.08E-18	-0.37038551	0.141	0.292	4.05E-14	19	Card19
2.51E-18	0.645918388	0.232	0.179	4.90E-14	19	Gm36161
2.51E-18	0.573195243	0.143	0.065	4.90E-14	19	Rtp4
3.04E-18	-0.315978236	0.176	0.343	5.94E-14	19	Krtcap2
3.28E-18	-0.429772667	0.023	0.111	6.41E-14	19	Serinc5
3.76E-18	-0.257702679	0.281	0.475	7.33E-14	19	Ppp2r5a
4.02E-18	-0.341017126	0.253	0.42	7.85E-14	19	Fmnl1
4.18E-18	-0.281326973	0.08	0.215	8.15E-14	19	Arid4b
4.26E-18	0.620824445	0.136	0.12	8.32E-14	19	Acer3
4.29E-18	-0.56814379	0.04	0.124	8.38E-14	19	Fcnb
5.51E-18	0.498966189	0.128	0.09	1.08E-13	19	Stard5
6.10E-18	-0.429939484	0.167	0.303	1.19E-13	19	Trem3
6.64E-18	-0.337486351	0.085	0.2	1.30E-13	19	Acap1
6.79E-18	-0.276582416	0.182	0.359	1.32E-13	19	Dbnl
7.06E-18	-0.458266246	0.371	0.538	1.38E-13	19	Btg1
7.58E-18	0.59677564	0.177	0.118	1.48E-13	19	Pilrb1
7.80E-18	-0.617861133	0.037	0.143	1.52E-13	19	Hmbs
8.62E-18	-0.712208072	0.061	0.166	1.68E-13	19	Slc25a37
9.06E-18	0.591466538	0.88	0.874	1.77E-13	19	mt-Co3
1.02E-17	-0.365426969	0.084	0.21	1.99E-13	19	Carhsp1
1.16E-17	-1.321569033	0.048	0.13	2.26E-13	19	Car2
1.34E-17	-0.289083264	0.152	0.313	2.62E-13	19	Far1
1.38E-17	-0.383214577	0.33	0.519	2.69E-13	19	Ifitm6
1.46E-17	-0.570056993	0.076	0.188	2.86E-13	19	H2-Q7
1.47E-17	-0.250447369	0.095	0.24	2.87E-13	19	Rnps1
1.69E-17	-0.400101763	0.35	0.507	3.30E-13	19	Jund
1.86E-17	-0.317292409	0.088	0.21	3.64E-13	19	Rab27a
2.02E-17	-0.256763819	0.121	0.284	3.94E-13	19	Syf2
2.54E-17	-0.399556436	0.219	0.361	4.96E-13	19	Rflnb
2.88E-17	0.660474513	0.28	0.222	5.61E-13	19	Cyth4
3.08E-17	-0.324000911	0.31	0.486	6.00E-13	19	Snrpg
3.66E-17	-0.252410758	0.053	0.167	7.15E-13	19	Hk1
3.70E-17	0.774676765	0.235	0.238	7.22E-13	19	M6pr
3.83E-17	-0.404853671	0.104	0.237	7.48E-13	19	AI467606
4.00E-17	-0.704105807	0.041	0.117	7.81E-13	19	F13a1
4.31E-17	-0.395993209	0.279	0.436	8.40E-13	19	Pygl
4.54E-17	-0.472280427	0.026	0.113	8.87E-13	19	Fech
5.90E-17	-0.345827938	0.033	0.127	1.15E-12	19	Isg20
6.48E-17	-0.526551799	0.07	0.168	1.26E-12	19	Rhoh
6.92E-17	0.621144849	0.285	0.233	1.35E-12	19	Slc6a6
7.12E-17	-0.304678912	0.073	0.195	1.39E-12	19	Gm47283
7.14E-17	0.847005934	0.354	0.354	1.39E-12	19	Cltc
9.14E-17	0.621597764	0.183	0.167	1.78E-12	19	Ap2a2
9.15E-17	-2.095367793	0.22	0.346	1.79E-12	19	Igkc
9.38E-17	-0.252963183	0.736	0.862	1.83E-12	19	Actg1
9.50E-17	0.608283293	0.148	0.111	1.85E-12	19	Otulinl
1.04E-16	-0.538945862	0.039	0.138	2.02E-12	19	Tfrc
1.08E-16	-0.323359455	0.12	0.258	2.11E-12	19	Pstpip1
1.08E-16	-0.315570927	0.063	0.168	2.11E-12	19	Arhgef18
1.20E-16	-0.34408525	0.157	0.302	2.35E-12	19	Itgal
1.20E-16	-0.254937105	0.07	0.195	2.35E-12	19	Cpsf2
1.23E-16	-0.89849527	0.223	0.356	2.41E-12	19	Chil3
1.26E-16	-0.261411514	0.032	0.121	2.47E-12	19	6-Sep
1.62E-16	-0.469841094	0.359	0.517	3.17E-12	19	Wfdc21
2.47E-16	-0.294955045	0.049	0.146	4.83E-12	19	Psd4
2.48E-16	0.677081664	0.205	0.19	4.83E-12	19	Fam174a
2.95E-16	-0.279014956	0.222	0.384	5.76E-12	19	Hnrnph1
3.18E-16	-0.399438483	0.021	0.105	6.20E-12	19	Mgst3
3.73E-16	0.615132352	0.727	0.731	7.28E-12	19	Ucp2
4.55E-16	0.635343411	0.132	0.136	8.87E-12	19	Oxct1
4.67E-16	-0.324494946	0.118	0.243	9.12E-12	19	Map4k2
5.78E-16	-0.686076019	0.621	0.72	1.13E-11	19	H2afz
5.84E-16	-0.346407377	0.132	0.264	1.14E-11	19	Pde2a
5.84E-16	-0.506884144	0.061	0.161	1.14E-11	19	H2-Q6
6.26E-16	-0.271680227	0.078	0.199	1.22E-11	19	Dennd4a
7.14E-16	-0.27470686	0.085	0.195	1.39E-11	19	Atp8b4
7.41E-16	-0.266820711	0.14	0.286	1.45E-11	19	Hdgf
8.35E-16	0.622048174	0.121	0.106	1.63E-11	19	Gsto1
8.80E-16	-0.387162645	0.101	0.218	1.72E-11	19	Plekha2
8.89E-16	-0.280115233	0.144	0.275	1.74E-11	19	Lrrfip1
9.02E-16	-0.341003909	0.116	0.246	1.76E-11	19	Dgkd
9.02E-16	-0.301871793	0.092	0.211	1.76E-11	19	Kmt2a
9.07E-16	-0.297401155	0.261	0.43	1.77E-11	19	Pten
1.07E-15	-0.285330423	0.05	0.154	2.09E-11	19	Hes6
1.66E-15	0.761895509	0.314	0.305	3.24E-11	19	Laptm4a
1.72E-15	-0.25468019	0.104	0.249	3.35E-11	19	Pcif1
1.88E-15	-0.279363472	0.071	0.188	3.67E-11	19	Abhd17b
2.25E-15	-0.256846875	0.113	0.244	4.39E-11	19	Usp34
2.28E-15	-0.283679212	0.046	0.153	4.46E-11	19	Ibtk
2.45E-15	0.538402756	0.133	0.11	4.78E-11	19	Scarb2
3.35E-15	0.610302092	0.781	0.769	6.54E-11	19	mt-Atp6
3.85E-15	-0.314852591	0.287	0.46	7.51E-11	19	R3hdm4
3.98E-15	-0.344453961	0.314	0.476	7.77E-11	19	Pgd
4.49E-15	-0.303369634	0.094	0.217	8.76E-11	19	Abca7
4.55E-15	-0.251847357	0.071	0.199	8.87E-11	19	Atf1
4.67E-15	0.761555864	0.259	0.218	9.12E-11	19	Id2
4.74E-15	-0.330843334	0.149	0.292	9.25E-11	19	Itga4
5.06E-15	0.722481745	0.305	0.229	9.87E-11	19	Lgals1
5.51E-15	0.613937095	0.188	0.141	1.08E-10	19	Epsti1
6.47E-15	-0.313418974	0.112	0.237	1.26E-10	19	Tmem131l
7.14E-15	0.635705687	0.173	0.147	1.39E-10	19	Idh1
7.91E-15	-0.258635223	0.217	0.379	1.54E-10	19	Erh
8.80E-15	-0.358451652	0.072	0.171	1.72E-10	19	Satb1
9.31E-15	-0.323748969	0.114	0.229	1.82E-10	19	Mgst2
9.57E-15	-0.267412625	0.076	0.185	1.87E-10	19	Aff1
9.88E-15	-0.267040529	0.037	0.122	1.93E-10	19	Prkd2
1.13E-14	-0.432642142	0.071	0.172	2.21E-10	19	Fam53b
1.15E-14	-0.448712527	0.371	0.525	2.24E-10	19	Lcn2
1.16E-14	0.508626967	0.128	0.079	2.26E-10	19	Irf7
1.32E-14	0.477520025	0.102	0.087	2.57E-10	19	Tns3
1.35E-14	-0.300392742	0.317	0.465	2.63E-10	19	Zfp36
1.39E-14	-0.399244029	0.125	0.236	2.72E-10	19	Gm26740
1.51E-14	-0.484887838	0.03	0.11	2.95E-10	19	Cpox
1.56E-14	-0.344175617	0.178	0.31	3.04E-10	19	Plaur
1.73E-14	-0.254576569	0.164	0.315	3.37E-10	19	Nme1
2.07E-14	0.531917506	0.122	0.117	4.05E-10	19	Rcbtb2
2.09E-14	-0.28629684	0.053	0.161	4.08E-10	19	Cbfa2t3
2.10E-14	-0.306455426	0.094	0.203	4.09E-10	19	Treml2
2.48E-14	-0.27601505	0.086	0.213	4.83E-10	19	Dck
2.81E-14	-0.33474169	0.117	0.239	5.48E-10	19	Lrmp
2.90E-14	-0.262783626	0.092	0.203	5.66E-10	19	Cbx4
2.96E-14	0.528010834	0.149	0.099	5.77E-10	19	Entpd1
3.04E-14	-0.341534351	0.165	0.288	5.92E-10	19	Ltb4r1
3.08E-14	0.350158243	0.91	0.892	6.00E-10	19	Rpl37a
3.15E-14	0.632620784	0.181	0.185	6.15E-10	19	0610012G03Rik
3.48E-14	-2.081139338	0.049	0.116	6.79E-10	19	Elane
3.56E-14	-0.546341632	0.634	0.757	6.95E-10	19	S100a8
3.65E-14	-0.367115957	0.142	0.258	7.12E-10	19	Tpm4
3.66E-14	-0.28062354	0.063	0.171	7.15E-10	19	Mbp
3.67E-14	0.57254196	0.12	0.114	7.17E-10	19	Comt
3.78E-14	-0.337702374	0.047	0.133	7.37E-10	19	Cyb561a3
4.01E-14	-0.300838033	0.043	0.149	7.82E-10	19	Odc1
4.09E-14	-0.271475631	0.272	0.424	7.98E-10	19	Zyx
4.63E-14	0.615851562	0.156	0.149	9.03E-10	19	Dhrs1
4.66E-14	-0.521143708	0.618	0.713	9.09E-10	19	Rpl8
4.69E-14	-0.253025894	0.141	0.285	9.15E-10	19	Cib1
5.29E-14	-0.340572302	0.255	0.396	1.03E-09	19	Cebpd
5.61E-14	0.660837322	0.405	0.371	1.09E-09	19	Lyn
6.14E-14	0.711558609	0.159	0.167	1.20E-09	19	Sdhc
7.93E-14	-0.314501929	0.064	0.161	1.55E-09	19	Zdhhc18
8.22E-14	0.489258467	0.132	0.064	1.60E-09	19	Slfn5
9.08E-14	0.547309112	0.775	0.747	1.77E-09	19	mt-Cytb
9.66E-14	0.543091659	0.186	0.152	1.89E-09	19	Plekho2
1.10E-13	0.580718468	0.173	0.133	2.14E-09	19	Apobec1
1.12E-13	-0.268751556	0.249	0.418	2.18E-09	19	Lmo4
1.13E-13	-0.415481981	0.244	0.398	2.20E-09	19	Mkrn1
1.30E-13	0.657069839	0.181	0.15	2.53E-09	19	Cd2ap
1.66E-13	0.575038423	0.426	0.355	3.24E-09	19	Plbd1
1.86E-13	-0.376450638	0.073	0.15	3.63E-09	19	Adam19
1.99E-13	-0.335871041	0.158	0.279	3.88E-09	19	Akna
2.07E-13	-0.261389918	0.071	0.176	4.04E-09	19	Tspan32
2.11E-13	-0.357412866	0.062	0.161	4.11E-09	19	Clcn3
2.33E-13	-0.277010192	0.186	0.333	4.54E-09	19	Il17ra
2.38E-13	-0.347277691	0.053	0.145	4.65E-09	19	Glcci1
2.82E-13	0.437367723	0.216	0.374	5.50E-09	19	Gm26917
3.09E-13	-0.336208783	0.057	0.149	6.03E-09	19	Gm9733
3.52E-13	-0.271757142	0.177	0.316	6.87E-09	19	Svil
3.91E-13	-0.330810136	0.12	0.232	7.63E-09	19	Sema4a
4.04E-13	-0.357543406	0.114	0.22	7.88E-09	19	Trp53inp1
4.40E-13	0.732954829	0.351	0.375	8.60E-09	19	mt-Nd3
4.90E-13	0.732971045	0.279	0.279	9.57E-09	19	Qk
5.70E-13	-0.491682886	0.206	0.315	1.11E-08	19	Lrg1
6.14E-13	0.511595285	0.868	0.877	1.20E-08	19	mt-Co2
6.74E-13	-0.272092553	0.026	0.105	1.32E-08	19	Ubac1
7.78E-13	0.773842477	0.39	0.412	1.52E-08	19	Ptp4a2
8.26E-13	-0.34319611	0.152	0.267	1.61E-08	19	Slc2a3
8.30E-13	-0.268985807	0.047	0.135	1.62E-08	19	Syvn1
8.50E-13	-0.341812548	0.267	0.407	1.66E-08	19	Cd177
8.70E-13	0.741187089	0.406	0.428	1.70E-08	19	Pomp
1.01E-12	-0.293232393	0.114	0.253	1.96E-08	19	Pkig
1.01E-12	-0.256566467	0.114	0.223	1.97E-08	19	1810026B05Rik
1.04E-12	-0.519288737	0.169	0.268	2.02E-08	19	Cxcr2
1.37E-12	-0.256257331	0.495	0.626	2.68E-08	19	Naca
1.39E-12	0.374047134	0.87	0.889	2.71E-08	19	Serf2
1.55E-12	0.419043102	0.11	0.077	3.03E-08	19	Epb41l2
1.57E-12	0.534377399	0.239	0.187	3.06E-08	19	Pilrb2
1.59E-12	0.678247341	0.715	0.724	3.10E-08	19	Txn1
1.59E-12	-0.36559234	0.169	0.279	3.11E-08	19	Xist
1.76E-12	-0.306060788	0.125	0.228	3.44E-08	19	Kif21b
1.76E-12	0.556522946	0.212	0.182	3.44E-08	19	Pip4k2a
1.86E-12	-0.281165731	0.174	0.319	3.63E-08	19	Ogt
2.68E-12	-0.316079326	0.1	0.202	5.24E-08	19	Pi16
2.78E-12	0.515858147	0.102	0.065	5.43E-08	19	Hip1
2.79E-12	-0.573313043	0.198	0.331	5.44E-08	19	Prdx2
2.98E-12	-0.323079513	0.229	0.36	5.82E-08	19	Tubb5
3.26E-12	-0.363853237	0.097	0.191	6.36E-08	19	Emilin2
3.99E-12	0.721663691	0.293	0.3	7.79E-08	19	Sqstm1
4.34E-12	-0.3217778	0.362	0.507	8.46E-08	19	Fxyd5
4.43E-12	-0.428824251	0.05	0.123	8.65E-08	19	Arl5c
5.28E-12	-0.641075111	0.673	0.764	1.03E-07	19	S100a9
5.51E-12	0.612067125	0.588	0.584	1.08E-07	19	Rpl10
7.04E-12	-0.313333715	0.249	0.39	1.37E-07	19	Dhrs7
8.74E-12	-0.421207201	0.828	0.895	1.71E-07	19	Uba52
9.85E-12	0.382074642	0.129	0.089	1.92E-07	19	Ctsl
1.05E-11	-0.281637615	0.104	0.189	2.05E-07	19	Lrrk2
1.30E-11	0.642879588	0.373	0.357	2.54E-07	19	Selenow
1.32E-11	0.646639922	0.23	0.232	2.58E-07	19	Sh3bgrl
1.55E-11	-0.296343382	0.141	0.256	3.02E-07	19	Pbxip1
1.57E-11	0.280846233	0.241	0.194	3.07E-07	19	Bst2
1.85E-11	-0.306102675	0.13	0.244	3.60E-07	19	Edem1
1.88E-11	0.610502388	0.196	0.198	3.68E-07	19	Tcirg1
1.93E-11	0.688896071	0.248	0.253	3.76E-07	19	Ncoa4
2.08E-11	-0.346527372	0.326	0.471	4.06E-07	19	Hcst
2.08E-11	0.505263253	0.162	0.082	4.06E-07	19	Pla2g7
2.23E-11	-0.334685186	0.097	0.182	4.36E-07	19	Il18rap
2.32E-11	-0.300564583	0.267	0.404	4.52E-07	19	Cd9
2.46E-11	-0.40394064	0.199	0.308	4.80E-07	19	Shisa5
3.18E-11	-0.427024067	0.19	0.309	6.21E-07	19	Hdc
3.50E-11	-0.26175346	0.154	0.274	6.84E-07	19	Msra
3.83E-11	-0.259882258	0.105	0.206	7.47E-07	19	Notch1
4.13E-11	-0.253177643	0.172	0.306	8.05E-07	19	F630028O10Rik
4.35E-11	-0.885610098	0.327	0.433	8.50E-07	19	Retnlg
4.47E-11	0.576116055	0.208	0.169	8.72E-07	19	Pld4
4.50E-11	0.434083967	0.659	0.664	8.79E-07	19	H2-K1
5.32E-11	0.518357295	0.186	0.153	1.04E-06	19	Por
5.52E-11	0.74259646	0.5	0.538	1.08E-06	19	Clta
7.08E-11	0.507653241	0.141	0.105	1.38E-06	19	Evl
8.74E-11	-0.831552989	0.077	0.132	1.71E-06	19	S100a4
9.13E-11	-0.301226916	0.101	0.196	1.78E-06	19	Tmem154
1.01E-10	-0.31667918	0.154	0.253	1.96E-06	19	Rasgrp4
1.06E-10	-0.292612623	0.579	0.677	2.07E-06	19	Rpl29
1.67E-10	0.442600296	0.13	0.095	3.25E-06	19	Parp14
2.09E-10	-0.428471296	0.041	0.107	4.07E-06	19	Tent5c
2.43E-10	-0.330622778	0.278	0.413	4.75E-06	19	Tmcc1
2.50E-10	0.630698287	0.314	0.308	4.89E-06	19	Man2b1
2.55E-10	-0.511602845	0.043	0.104	4.97E-06	19	Ly6a
2.60E-10	0.621382956	0.64	0.688	5.08E-06	19	Gabarap
4.69E-10	-0.370129257	0.07	0.137	9.15E-06	19	Cd55
5.06E-10	-0.287289319	0.043	0.117	9.87E-06	19	Igfbp4
5.08E-10	0.616119006	0.32	0.321	9.92E-06	19	Clec2d
5.15E-10	0.653759383	0.169	0.192	1.01E-05	19	Dnajc15
5.15E-10	0.477133394	0.305	0.243	1.01E-05	19	Ifi30
5.72E-10	-0.372642476	0.17	0.257	1.12E-05	19	Slfn1
6.34E-10	0.497956624	0.659	0.638	1.24E-05	19	mt-Nd4l
6.65E-10	0.45154571	0.145	0.134	1.30E-05	19	Dnajb14
7.06E-10	0.447886435	0.101	0.09	1.38E-05	19	Ptgs1
7.15E-10	-0.336060536	0.256	0.371	1.40E-05	19	Mxd1
9.74E-10	-0.658873328	0.402	0.51	1.90E-05	19	Ngp
1.02E-09	0.677300804	0.365	0.412	1.99E-05	19	Tbca
1.05E-09	0.505777262	0.137	0.133	2.06E-05	19	Acadm
1.10E-09	0.424375624	0.217	0.14	2.14E-05	19	Ms4a6c
1.13E-09	0.294940487	0.815	0.789	2.21E-05	19	Rpl38
1.15E-09	-0.278252963	0.05	0.129	2.25E-05	19	Creld2
1.32E-09	0.42553498	0.125	0.087	2.57E-05	19	Camk1d
1.37E-09	0.609523444	0.323	0.299	2.68E-05	19	Fcgr3
1.65E-09	0.454870412	0.118	0.112	3.23E-05	19	Nsf
1.69E-09	0.516259028	0.208	0.19	3.29E-05	19	Cd82
1.79E-09	-0.444283623	0.241	0.356	3.49E-05	19	Mmp8
1.80E-09	-0.313271662	0.127	0.212	3.51E-05	19	Mapk13
1.93E-09	0.629280431	0.177	0.175	3.78E-05	19	Fcgr2b
2.09E-09	0.494738083	0.168	0.155	4.09E-05	19	Il10rb
2.18E-09	0.497177307	0.225	0.201	4.25E-05	19	Gm21188
2.48E-09	0.551559909	0.111	0.134	4.84E-05	19	Dynll2
2.52E-09	-0.343320595	0.137	0.256	4.92E-05	19	Glrx5
2.97E-09	-0.263065423	0.088	0.173	5.79E-05	19	H2-Q4
3.37E-09	0.537919977	0.208	0.193	6.58E-05	19	Snx10
4.08E-09	0.615164509	0.256	0.272	7.97E-05	19	Rtn4
4.58E-09	0.636210902	0.314	0.326	8.94E-05	19	Lamp2
4.82E-09	-0.289697773	0.172	0.274	9.42E-05	19	St3gal5
4.84E-09	0.27943613	0.1	0.044	9.45E-05	19	Ciita
4.86E-09	0.379297953	0.121	0.104	9.49E-05	19	Znfx1
5.21E-09	0.454648592	0.157	0.15	1.02E-04	19	Ppt1
5.75E-09	0.636342699	0.466	0.487	1.12E-04	19	Reep5
9.12E-09	0.617933313	0.519	0.55	1.78E-04	19	Cox5a
9.17E-09	0.640958313	0.31	0.326	1.79E-04	19	Rrbp1
1.44E-08	-0.424562682	0.308	0.408	2.80E-04	19	Mmp9
1.48E-08	-0.261083456	0.183	0.272	2.89E-04	19	Chil1
1.50E-08	0.565310048	0.494	0.515	2.92E-04	19	Rap1b
1.53E-08	0.490060329	0.119	0.121	2.98E-04	19	Rragc
2.01E-08	-0.265429721	0.08	0.146	3.93E-04	19	Mirt1
2.04E-08	-0.770439598	0.068	0.127	3.98E-04	19	Ifitm1
2.27E-08	0.49153955	0.154	0.148	4.43E-04	19	Rp2
2.41E-08	0.647445761	0.326	0.355	4.71E-04	19	Canx
3.16E-08	-0.279718982	0.065	0.145	6.17E-04	19	Tifa
3.25E-08	-0.29649027	0.169	0.275	6.35E-04	19	2310001H17Rik
3.31E-08	0.405090605	0.14	0.112	6.45E-04	19	Tnfrsf1b
3.83E-08	0.690576697	0.316	0.324	7.47E-04	19	Tgfb1
4.01E-08	0.572921275	0.256	0.26	7.82E-04	19	Stat1
4.31E-08	0.498668599	0.31	0.283	8.42E-04	19	App
4.70E-08	0.499659422	0.169	0.15	9.16E-04	19	Pik3ap1
5.87E-08	0.409673239	0.109	0.091	0.001145305	19	Mvp
6.00E-08	0.620743352	0.319	0.337	0.00117056	19	Mrpl52
7.49E-08	0.56383007	0.109	0.132	0.001461448	19	Txnrd1
8.62E-08	-0.461067945	0.714	0.764	0.001682762	19	Rpl18
1.06E-07	-0.304372893	0.114	0.191	0.002074147	19	Slc16a3
1.19E-07	0.426235766	0.141	0.125	0.002329266	19	Itpripl2
1.20E-07	0.440748174	0.16	0.164	0.002346271	19	Atp1a1
1.25E-07	-0.323264605	0.497	0.586	0.002435937	19	Rpl14
1.34E-07	-0.250071314	0.096	0.165	0.002617709	19	Ifi209
1.62E-07	-2.280957976	0.116	0.156	0.003162894	19	Hba-a2
2.03E-07	0.525406621	0.469	0.526	0.003971403	19	Cops9
2.24E-07	0.433992251	0.133	0.125	0.004373774	19	Rit1
2.35E-07	0.417819271	0.731	0.727	0.004590726	19	mt-Atp8
2.48E-07	-0.262550506	0.238	0.332	0.00483202	19	Ly6g
2.60E-07	-0.335654493	0.086	0.145	0.00508159	19	Il1f9
2.77E-07	0.425786628	0.212	0.196	0.005407244	19	Arap1
2.83E-07	0.474107729	0.37	0.333	0.005518654	19	Clec4a2
2.99E-07	-0.282307134	0.128	0.199	0.005837132	19	Ccr1
3.60E-07	0.546548235	0.196	0.197	0.007034253	19	Cd48
3.95E-07	-0.315787624	0.106	0.169	0.007702184	19	Clec4e
4.13E-07	0.464114571	0.151	0.161	0.008062575	19	Coa5
4.19E-07	-0.446369271	0.038	0.104	0.008170462	19	Xpo7
5.07E-07	-2.667518023	0.078	0.135	0.009892277	19	Iglv1
5.12E-07	0.634964251	0.372	0.413	0.009986073	19	Arhgdia
6.12E-07	0.584374245	0.332	0.38	0.011940431	19	Romo1
7.61E-07	-0.256031662	0.097	0.161	0.014849025	19	Arap3
8.46E-07	0.34727754	0.102	0.076	0.016501959	19	Gcnt1
8.60E-07	0.48420597	0.191	0.198	0.016776138	19	Arhgef2
8.69E-07	0.426726558	0.097	0.107	0.016958662	19	Aagab
9.32E-07	0.39129254	0.301	0.26	0.018180318	19	Pilra
9.96E-07	0.423783177	0.108	0.123	0.01944701	19	Vkorc1
1.04E-06	0.385110725	0.117	0.1	0.020269459	19	Ptpn22
1.13E-06	-0.395279068	0.22	0.298	0.022003369	19	Csf3r
1.23E-06	0.296464729	0.12	0.073	0.02399598	19	Slc15a3
1.55E-06	-3.142695875	0.169	0.19	0.03021751	19	Hbb-bt
1.62E-06	-0.320093987	0.712	0.767	0.031522712	19	Rps3
1.64E-06	-0.558478351	0.415	0.5	0.031982008	19	Camp
1.96E-06	0.339378947	0.092	0.103	0.038164604	19	Mtln
2.09E-06	0.624943525	0.548	0.588	0.040734084	19	Atp6v0c
2.44E-06	0.297303216	0.117	0.087	0.04757978	19	Cd180
2.51E-06	0.472615562	0.151	0.147	0.048940957	19	Sec14l1
0	4.393732553	0.884	0.102	0	20	Apoe
0	3.524255754	0.893	0.115	0	20	Gngt2
0	3.291378723	0.742	0.087	0	20	Ear2
0	3.109099054	0.595	0.047	0	20	Apoc2
0	3.077366814	0.694	0.007	0	20	Ace
0	3.063027488	0.979	0.638	0	20	Cst3
0	2.804552786	0.635	0.012	0	20	Adgre4
0	2.767426572	0.71	0.106	0	20	Csf1r
0	2.752385327	0.675	0.056	0	20	Clec4a3
0	2.716552072	0.509	0.025	0	20	Hpgd
0	2.679681642	0.607	0.031	0	20	Nr4a1
0	2.609706778	0.87	0.245	0	20	Ctss
0	2.476174668	0.844	0.373	0	20	Cebpb
0	2.436453516	0.721	0.164	0	20	Pou2f2
0	2.391477896	0.587	0.049	0	20	Clec4a1
0	2.385361178	0.643	0.092	0	20	Cd300c2
0	2.345847708	0.917	0.441	0	20	Lst1
0	2.32822196	0.551	0.057	0	20	Cx3cr1
0	2.244015235	0.503	0.064	0	20	Fcgr4
0	2.240314975	0.579	0.108	0	20	Tnfrsf1b
0	2.143770931	0.697	0.248	0	20	Ifngr1
0	2.13862451	0.803	0.375	0	20	Ctsb
0	2.07314991	0.544	0.097	0	20	Il10ra
0	2.038037633	0.396	0.033	0	20	Krt80
0	2.03488492	0.418	0.018	0	20	Eno3
0	2.006964535	0.451	0.053	0	20	Grk3
0	1.961720174	0.389	0.021	0	20	Hfe
0	1.897902979	0.955	0.578	0	20	Ifitm3
0	1.794307893	0.972	0.66	0	20	Fcer1g
0	1.789722884	0.922	0.624	0	20	Laptm5
0	1.681477858	0.976	0.836	0	20	B2m
0	1.646500408	0.283	0.002	0	20	Cd300e
0	1.466606162	0.275	0.005	0	20	S1pr5
2.23e-321	1.434319932	0.979	0.861	4.3486255e-317	20	Gpx1
6.4931e-319	2.306658406	0.468	0.011	1.267195256e-314	20	Fabp4
3.36334618577e-312	1.493369881	0.957	0.83	6.56E-308	20	H2-D1
1.84E-289	1.766123641	0.333	0.013	3.60E-285	20	Bcl2a1d
5.75E-285	1.838872891	0.433	0.044	1.12E-280	20	Metrnl
2.96E-279	1.904698437	0.459	0.064	5.77E-275	20	Lrp1
5.84E-278	2.025949527	0.615	0.238	1.14E-273	20	Stk10
7.35E-272	1.60484044	0.933	0.662	1.43E-267	20	H2-K1
8.22E-265	1.866476266	0.38	0.026	1.60E-260	20	Bcl2a1b
2.32E-264	1.75746717	0.794	0.513	4.53E-260	20	Rap1b
6.77E-259	1.49178758	0.299	0.028	1.32E-254	20	Zfyve9
3.26E-258	1.659676801	0.358	0.05	6.37E-254	20	Nupr1
7.26E-255	1.541750197	0.948	0.64	1.42E-250	20	Psap
1.69E-248	-2.404583518	0.061	0.635	3.30E-244	20	Cd24a
8.91E-248	1.577956513	0.33	0.041	1.74E-243	20	Rbpms
1.54E-246	1.269534838	0.226	0.006	3.01E-242	20	Smpdl3b
1.47E-240	1.539224612	0.303	0.019	2.87E-236	20	Treml4
1.93E-240	1.408473975	0.285	0.023	3.76E-236	20	Tmem51
8.45E-232	0.88047803	0.993	0.96	1.65E-227	20	Fau
1.05E-231	1.480640245	0.238	0.013	2.05E-227	20	Ly6i
1.56E-230	1.064998108	0.174	0.001	3.04E-226	20	Lilra5
1.08E-227	1.87106557	0.495	0.177	2.12E-223	20	Gm36161
8.74E-226	1.897042521	0.631	0.298	1.71E-221	20	Itgal
2.35E-223	1.676691298	0.469	0.162	4.59E-219	20	Atp1a1
6.04E-223	1.75925765	0.81	0.54	1.18E-218	20	Sat1
3.14E-222	1.552815569	0.898	0.526	6.12E-218	20	Ly6e
2.28E-217	1.258405151	0.237	0.016	4.46E-213	20	Sh2d1b1
2.03E-214	1.736371162	0.533	0.214	3.96E-210	20	Myo1g
6.10E-213	1.567989713	0.33	0.054	1.19E-208	20	Rras
2.43E-211	1.76062525	0.531	0.191	4.75E-207	20	Ptprj
4.32E-210	1.90244574	0.54	0.257	8.44E-206	20	Smc6
3.78E-209	1.692224587	0.388	0.081	7.38E-205	20	Klf4
1.59E-208	1.610240685	0.389	0.065	3.09E-204	20	Abi3
3.01E-207	1.688249859	0.588	0.227	5.88E-203	20	Smpdl3a
2.13E-202	1.394566954	0.245	0.028	4.15E-198	20	Slc12a2
2.45E-202	1.258733845	0.265	0.035	4.78E-198	20	Arhgef10l
1.13E-199	1.569970713	0.785	0.556	2.20E-195	20	Msn
4.42E-198	1.825342335	0.639	0.245	8.63E-194	20	Zeb2
8.27E-197	1.803492685	0.515	0.099	1.61E-192	20	Cd300ld
2.27E-195	1.633939103	0.52	0.162	4.42E-191	20	Cd300a
9.97E-195	1.459918592	0.251	0.024	1.95E-190	20	Dusp16
4.70E-194	1.708268431	0.563	0.205	9.18E-190	20	Gm2a
1.45E-191	1.34350404	0.273	0.036	2.83E-187	20	Nxpe4
9.28E-191	1.326249488	0.912	0.544	1.81E-186	20	Cybb
2.28E-190	1.728519988	0.627	0.288	4.45E-186	20	Itga4
6.18E-189	1.713941764	0.353	0.031	1.21E-184	20	Cd36
3.90E-188	1.286007856	0.237	0.013	7.60E-184	20	Skint3
3.20E-187	1.285273225	0.265	0.044	6.24E-183	20	Cyp4f16
1.63E-186	1.261520799	0.251	0.037	3.19E-182	20	Ldlrad3
8.74E-185	1.344194233	0.286	0.019	1.71E-180	20	Sirpb1a
4.51E-183	1.645986027	0.642	0.291	8.81E-179	20	Fyb
5.53E-179	1.66017423	0.421	0.147	1.08E-174	20	Tent5a
7.71E-175	1.374170912	0.287	0.042	1.51E-170	20	Fam49a
2.40E-170	1.037597696	0.976	0.915	4.68E-166	20	Ftl1
4.04E-168	1.557347096	0.398	0.106	7.89E-164	20	Cd68
1.41E-167	1.560867585	0.369	0.095	2.76E-163	20	Gm15987
2.63E-163	1.533004433	0.475	0.199	5.13E-159	20	Gm21188
7.24E-163	1.065206405	0.187	0.004	1.41E-158	20	Pparg
1.58E-162	-2.576041444	0.132	0.58	3.08E-158	20	Ly6c2
1.71E-160	1.258356175	0.283	0.048	3.34E-156	20	Pid1
5.16E-160	1.420751165	0.295	0.074	1.01E-155	20	Pot1b
1.01E-156	1.496578858	0.571	0.303	1.97E-152	20	Laptm4a
3.40E-156	1.585640737	0.44	0.214	6.63E-152	20	Spn
4.66E-154	1.565860722	0.563	0.137	9.09E-150	20	Ms4a6c
6.27E-153	1.492884422	0.406	0.069	1.22E-148	20	Sirpb1c
9.00E-153	1.132238502	0.18	0.005	1.76E-148	20	Bcl2a1a
3.34E-151	1.541037988	0.455	0.19	6.52E-147	20	Ctsa
8.05E-147	1.450472912	0.709	0.41	1.57E-142	20	Klf2
3.27E-146	1.518798103	0.452	0.2	6.39E-142	20	Itgb1
7.16E-146	1.482015274	0.619	0.334	1.40E-141	20	Napsa
2.35E-145	0.977570354	0.964	0.644	4.59E-141	20	Lyz2
3.78E-145	1.452147477	0.5	0.167	7.37E-141	20	Pld4
2.40E-143	0.980231641	0.956	0.769	4.67E-139	20	Rps11
5.65E-143	1.287178517	0.283	0.071	1.10E-138	20	Plxnb2
1.39E-141	-1.689560237	0.028	0.42	2.70E-137	20	Sell
3.85E-140	1.235592579	0.266	0.046	7.52E-136	20	Agpat4
4.01E-140	-2.932060501	0.095	0.519	7.83E-136	20	Wfdc21
2.08E-138	-2.554734759	0.128	0.591	4.06E-134	20	Slpi
4.97E-136	1.438784424	0.591	0.286	9.69E-132	20	Fgr
4.99E-136	0.792030037	0.975	0.688	9.73E-132	20	Tyrobp
9.78E-136	1.31558896	0.237	0.038	1.91E-131	20	Adgre1
9.87E-136	1.387272509	0.338	0.092	1.93E-131	20	Lair1
7.07E-133	1.450198059	0.451	0.204	1.38E-128	20	Mef2a
2.14E-131	1.452455772	0.517	0.27	4.17E-127	20	Samsn1
1.07E-129	1.201060853	0.251	0.067	2.09E-125	20	Abhd12
1.31E-127	1.318662675	0.317	0.09	2.55E-123	20	Susd3
3.42E-127	0.827259328	0.981	0.869	6.67E-123	20	Rps29
1.22E-126	1.306194781	0.255	0.039	2.37E-122	20	Ms4a4a
2.41E-125	-3.378365334	0.142	0.527	4.71E-121	20	Lcn2
2.49E-125	1.389084961	0.626	0.403	4.85E-121	20	Apbb1ip
1.76E-124	1.353419527	0.587	0.201	3.44E-120	20	Mpeg1
1.89E-124	-2.164017889	0.372	0.728	3.68E-120	20	S100a11
1.33E-123	0.799422707	0.127	0.002	2.60E-119	20	Cd300ld3
4.07E-123	0.7299922	0.107	0.001	7.94E-119	20	Adrb1
9.56E-123	1.096928518	0.237	0.043	1.87E-118	20	Cyth3
9.56E-120	1.34718186	0.592	0.333	1.87E-115	20	Sirpa
1.04E-119	-1.511083933	0.068	0.462	2.04E-115	20	Ckap4
1.12E-119	0.928480011	0.175	0.019	2.19E-115	20	Itgb5
3.55E-119	0.674476982	0.111	0.003	6.92E-115	20	Cyp2ab1
2.10E-118	0.732794612	0.985	0.891	4.10E-114	20	Rpl37a
1.84E-117	1.184757704	0.283	0.063	3.59E-113	20	Hip1
3.21E-116	1.341729651	0.444	0.16	6.27E-112	20	Rnase6
2.82E-115	1.333734165	0.556	0.326	5.51E-111	20	Nadk
3.43E-114	0.703657488	0.973	0.869	6.69E-110	20	Rps27
5.57E-113	1.128563883	0.241	0.064	1.09E-108	20	Naip5
1.46E-112	1.076158127	0.816	0.542	2.85E-108	20	Ifitm2
2.47E-112	0.877067174	0.135	0.005	4.82E-108	20	Tmem26
5.55E-112	-1.487671316	0.02	0.348	1.08E-107	20	Serpinb1a
5.79E-112	1.295749228	0.548	0.293	1.13E-107	20	Cytip
5.41E-111	1.23331781	0.71	0.474	1.06E-106	20	Samhd1
2.64E-110	1.325886024	0.57	0.365	5.14E-106	20	Stk38
6.34E-110	1.105066913	0.23	0.046	1.24E-105	20	Fcgrt
1.26E-109	1.375549114	0.497	0.272	2.45E-105	20	Adgre5
5.76E-109	-1.793067145	0.183	0.557	1.12E-104	20	Hmgn2
7.93E-109	-1.957596702	0.06	0.409	1.55E-104	20	Cd177
1.52E-108	0.727803439	0.111	0.009	2.97E-104	20	Dpep2
1.64E-108	1.306359225	0.584	0.421	3.20E-104	20	Rap1a
1.64E-108	1.362972834	0.408	0.187	3.20E-104	20	Stap1
2.28E-108	1.193017809	0.281	0.119	4.45E-104	20	Acer3
9.62E-108	1.267512293	0.396	0.157	1.88E-103	20	Il6ra
1.04E-107	1.328375762	0.413	0.209	2.03E-103	20	Ikbkb
1.95E-107	1.193965014	0.233	0.052	3.80E-103	20	Rhoq
6.75E-107	1.331617813	0.421	0.202	1.32E-102	20	B4galnt1
4.72E-106	-3.415627679	0.548	0.758	9.21E-102	20	S100a8
3.16E-105	1.298738218	0.219	0.028	6.16E-101	20	Pltp
1.02E-104	1.275306716	0.281	0.081	2.00E-100	20	Spata13
1.13E-104	1.194733113	0.257	0.059	2.20E-100	20	Clec2i
6.09E-104	1.239937295	0.513	0.128	1.19E-99	20	S100a4
8.85E-104	1.07975212	0.818	0.641	1.73E-99	20	Ptprc
1.00E-103	-1.791637639	0.075	0.435	1.95E-99	20	Adpgk
8.72E-103	-2.338797015	0.222	0.566	1.70E-98	20	Anxa1
1.41E-102	0.867856219	0.148	0.015	2.76E-98	20	Tgfbr3
3.12E-101	-2.501780477	0.071	0.41	6.08E-97	20	Mmp9
3.69E-101	0.940750892	0.82	0.526	7.20E-97	20	Srgn
6.04E-100	1.24813139	0.575	0.395	1.18E-95	20	Klf13
6.07E-100	1.269274844	0.553	0.295	1.18E-95	20	Rgs2
1.74E-98	0.877803145	0.154	0.017	3.40E-94	20	Smagp
6.20E-98	1.183682007	0.285	0.088	1.21E-93	20	Rap1gap2
2.05E-97	1.249751916	0.511	0.289	4.01E-93	20	Ssh2
2.41E-97	-1.226878838	0.051	0.402	4.70E-93	20	Glrx
2.63E-96	1.234698183	0.384	0.181	5.13E-92	20	Pip4k2a
4.12E-96	-3.443928369	0.594	0.765	8.04E-92	20	S100a9
5.19E-96	1.231930975	0.29	0.086	1.01E-91	20	Cd180
6.82E-96	0.98940279	0.19	0.035	1.33E-91	20	Tlr7
1.79E-95	0.521094542	0.984	0.868	3.50E-91	20	Rps24
2.07E-95	0.747242607	0.941	0.783	4.04E-91	20	Rps14
4.73E-95	1.238304823	0.576	0.375	9.24E-91	20	Lamp1
1.50E-94	0.673298006	0.955	0.747	2.93E-90	20	Rps23
1.69E-94	0.7614916	0.151	0.024	3.29E-90	20	Slc8a1
2.33E-94	-1.424397517	0.031	0.319	4.55E-90	20	Syne1
2.51E-94	1.21605947	0.386	0.147	4.90E-90	20	Rassf4
5.65E-94	1.225121386	0.413	0.195	1.10E-89	20	Cd48
1.08E-93	0.60600798	0.96	0.712	2.11E-89	20	Rps19
1.38E-93	0.661621352	0.969	0.928	2.69E-89	20	Rps27a
1.57E-93	1.123360214	0.277	0.079	3.07E-89	20	Filip1l
1.86E-93	0.973713426	0.801	0.597	3.63E-89	20	Lsp1
1.59E-92	0.60015612	0.976	0.848	3.11E-88	20	Rpl34
5.72E-92	1.255836084	0.603	0.381	1.12E-87	20	Zfp36l2
2.56E-91	1.206248762	0.357	0.165	5.00E-87	20	Bach1
1.57E-90	-1.358100976	0.053	0.362	3.06E-86	20	Rflnb
2.73E-90	0.727231272	0.132	0.009	5.33E-86	20	Cdk14
9.92E-90	0.560751708	0.972	0.85	1.94E-85	20	Rpl30
3.81E-89	-3.773622237	0.225	0.511	7.44E-85	20	Ngp
7.61E-89	1.242858924	0.397	0.206	1.49E-84	20	Herc4
6.25E-88	1.271459742	0.473	0.324	1.22E-83	20	Stk24
2.18E-87	1.327546128	0.384	0.159	4.25E-83	20	Nfkbiz
7.53E-87	0.860060964	0.172	0.031	1.47E-82	20	Thbd
8.88E-87	1.022011557	0.218	0.064	1.73E-82	20	B4galt5
1.47E-86	1.074376689	0.322	0.123	2.87E-82	20	Irf5
3.06E-86	0.74701791	0.933	0.816	5.98E-82	20	Coro1a
3.11E-86	-1.726927437	0.04	0.334	6.08E-82	20	Ly6g
6.73E-86	1.16365892	0.489	0.269	1.31E-81	20	Klf3
9.69E-86	-1.243917006	0.017	0.273	1.89E-81	20	Chil1
1.29E-85	1.203143843	0.465	0.296	2.52E-81	20	Tab2
1.17E-84	1.087541316	0.324	0.102	2.28E-80	20	Tlr13
1.24E-84	1.12025765	0.309	0.103	2.42E-80	20	Evl
4.97E-84	-1.418556279	0.036	0.317	9.71E-80	20	Lrg1
1.38E-83	-2.287773959	0.053	0.357	2.69E-79	20	Mmp8
3.02E-83	-1.263218607	0.043	0.326	5.89E-79	20	Actn1
5.75E-83	-1.027170077	0.044	0.352	1.12E-78	20	Capg
6.63E-83	1.132989545	0.353	0.148	1.29E-78	20	Pik3ap1
1.92E-82	0.57023171	0.965	0.82	3.74E-78	20	Rps21
2.16E-81	1.076002374	0.295	0.104	4.22E-77	20	Themis2
3.78E-81	0.65210137	0.943	0.788	7.39E-77	20	Rpl38
4.04E-81	0.822969371	0.131	0.013	7.88E-77	20	E230029C05Rik
4.71E-81	1.144200054	0.406	0.205	9.19E-77	20	Sema4d
6.09E-81	0.845943224	0.17	0.043	1.19E-76	20	Naip6
7.83E-81	1.092993172	0.102	0.012	1.53E-76	20	Hspa1b
1.02E-80	1.11130701	0.536	0.33	1.99E-76	20	Il17ra
2.21E-80	-0.943858275	0.15	0.512	4.31E-76	20	Lbr
1.35E-79	0.80481803	0.152	0.035	2.63E-75	20	Nav1
1.59E-79	1.147506953	0.57	0.406	3.11E-75	20	Prkcd
3.08E-79	1.10030866	0.277	0.084	6.02E-75	20	Nabp1
1.59E-78	1.14825125	0.389	0.172	3.09E-74	20	Selenop
2.75E-78	0.853512132	0.738	0.504	5.38E-74	20	Fxyd5
3.91E-78	-1.525648877	0.012	0.254	7.62E-74	20	Ptprcap
7.40E-78	0.543701865	0.965	0.788	1.44E-73	20	Rplp2
7.74E-78	-1.022698371	0.134	0.466	1.51E-73	20	Plp2
8.85E-78	0.858892813	0.146	0.019	1.73E-73	20	Tcf7l2
1.15E-77	-3.243685367	0.078	0.346	2.25E-73	20	Ltf
1.44E-77	1.099218413	0.322	0.132	2.80E-73	20	Apobec1
2.76E-77	-1.376551407	0.067	0.372	5.39E-73	20	Mxd1
2.86E-77	-0.88507813	0.015	0.264	5.57E-73	20	1-Sep
5.69E-77	1.116498828	0.41	0.222	1.11E-72	20	Ptk2b
6.53E-77	0.463672042	0.734	0.31	1.28E-72	20	Ccl6
2.14E-76	1.105674752	0.511	0.278	4.17E-72	20	Plek
2.14E-76	-3.169255504	0.134	0.434	4.17E-72	20	Retnlg
3.81E-76	1.102704665	0.654	0.474	7.44E-72	20	Itgb2
4.39E-76	-1.287900911	0.051	0.323	8.56E-72	20	Cd63
2.44E-75	-1.090734902	0.032	0.294	4.77E-71	20	Padi4
3.61E-75	-3.689228872	0.257	0.502	7.04E-71	20	Camp
4.73E-74	1.050887434	0.279	0.135	9.22E-70	20	BC028528
1.18E-73	0.854459335	0.189	0.052	2.30E-69	20	Itgav
1.43E-73	-1.227958361	0.025	0.271	2.79E-69	20	Cd33
2.06E-73	1.143099629	0.366	0.231	4.03E-69	20	Sh3bgrl
2.72E-73	1.03554004	0.274	0.131	5.31E-69	20	Ehd4
2.81E-73	1.062626291	0.286	0.138	5.48E-69	20	Ccdc50
7.14E-73	1.064280535	0.297	0.148	1.39E-68	20	Adcy7
2.11E-72	1.020861981	0.218	0.069	4.12E-68	20	Cblb
2.19E-72	0.859466739	0.171	0.05	4.28E-68	20	Ptpro
3.36E-72	0.807184602	0.135	0.025	6.56E-68	20	Cd274
3.59E-72	-1.498853213	0.04	0.31	7.00E-68	20	Hdc
5.07E-72	1.05424228	0.329	0.149	9.89E-68	20	Cd2ap
1.13E-71	1.085171051	0.39	0.209	2.20E-67	20	Ap1s2
1.98E-71	0.713892517	0.107	0.008	3.86E-67	20	Tppp3
3.53E-71	0.692891738	0.128	0.023	6.88E-67	20	Gpr35
3.80E-71	1.078788174	0.318	0.158	7.43E-67	20	Cbfa2t3
6.46E-71	1.034795753	0.706	0.594	1.26E-66	20	Tln1
1.81E-70	0.491088062	0.937	0.716	3.53E-66	20	Rpl36
2.28E-70	0.583153515	0.961	0.88	4.44E-66	20	Tpt1
2.97E-70	0.990246182	0.743	0.574	5.80E-66	20	Flna
3.52E-70	1.137355202	0.405	0.254	6.88E-66	20	Nfkb1
3.73E-70	0.904461604	0.821	0.731	7.29E-66	20	Ucp2
3.82E-70	0.898813884	0.214	0.102	7.45E-66	20	Scarb1
1.40E-69	0.828087529	0.146	0.039	2.74E-65	20	Mdm1
4.16E-69	0.899343951	0.176	0.042	8.13E-65	20	L1cam
1.39E-68	0.915350207	0.223	0.116	2.71E-64	20	Htra2
1.42E-68	0.89539541	0.828	0.753	2.78E-64	20	Calm1
1.57E-68	0.826053988	0.187	0.037	3.07E-64	20	Prkch
5.43E-67	-0.800503663	0.013	0.229	1.06E-62	20	Mgst2
1.09E-66	-1.175694531	0.033	0.267	2.13E-62	20	Slc2a3
1.26E-66	1.025717304	0.547	0.37	2.46E-62	20	Lyn
1.55E-66	-1.57543723	0.036	0.269	3.02E-62	20	Cxcr2
1.80E-66	1.03947223	0.274	0.149	3.51E-62	20	Ccdc88a
5.43E-66	0.867552527	0.167	0.033	1.06E-61	20	Dusp5
1.03E-65	1.035564135	0.611	0.465	2.01E-61	20	Ptpn6
1.35E-65	1.035149251	0.324	0.189	2.64E-61	20	Fam174a
1.45E-65	1.038694225	0.298	0.151	2.84E-61	20	Plekho2
3.20E-65	0.441012373	0.948	0.733	6.25E-61	20	Rps28
3.40E-65	1.022676203	0.249	0.079	6.64E-61	20	Lfng
4.41E-65	-2.368121398	0.016	0.226	8.62E-61	20	Ly6d
5.05E-65	0.899437257	0.701	0.556	9.86E-61	20	Mcl1
6.33E-65	-0.89169701	0.031	0.265	1.24E-60	20	Pde2a
1.43E-64	0.965723468	0.23	0.063	2.80E-60	20	Slc11a1
1.52E-64	-2.498125471	0.112	0.357	2.97E-60	20	Chil3
2.03E-64	0.968704169	0.225	0.078	3.96E-60	20	Lgmn
7.56E-64	1.081348302	0.509	0.365	1.48E-59	20	Ptpre
7.70E-64	0.362814889	0.977	0.845	1.50E-59	20	Rpl23
7.83E-64	1.115393879	0.267	0.096	1.53E-59	20	Ccl9
9.37E-64	-1.616449914	0.025	0.244	1.83E-59	20	Mki67
1.92E-63	1.005200541	0.354	0.195	3.75E-59	20	Foxn3
2.58E-63	-0.704580913	0.004	0.189	5.04E-59	20	Hvcn1
7.68E-63	1.001816127	0.31	0.081	1.50E-58	20	Pla2g7
3.62E-62	1.053179827	0.473	0.32	7.06E-58	20	Clec2d
3.74E-62	0.968047122	0.238	0.088	7.30E-58	20	Trps1
4.16E-62	-0.829076556	0.32	0.636	8.13E-58	20	Tspo
2.08E-61	-0.968387796	0.019	0.228	4.06E-57	20	Cebpe
5.53E-61	1.00789242	0.646	0.544	1.08E-56	20	Atox1
5.79E-61	0.470476266	0.941	0.771	1.13E-56	20	Eef1a1
6.15E-61	0.838466682	0.186	0.052	1.20E-56	20	Il13ra1
1.01E-60	-1.061656475	0.019	0.235	1.98E-56	20	Stmn1
1.10E-60	0.960255693	0.715	0.641	2.14E-56	20	Rhoa
1.49E-60	1.048472865	0.417	0.261	2.90E-56	20	Hck
1.97E-60	-0.901219842	0.045	0.287	3.84E-56	20	Lmnb1
2.09E-60	0.882797304	0.154	0.032	4.07E-56	20	Cfh
3.54E-60	0.579768947	0.908	0.76	6.91E-56	20	Rpl35a
4.95E-60	0.901205213	0.187	0.094	9.66E-56	20	Elmo2
7.03E-60	0.746255587	0.128	0.02	1.37E-55	20	Tgm2
7.50E-60	0.400867977	0.944	0.758	1.46E-55	20	Rps4x
7.79E-60	-0.856315302	0.02	0.224	1.52E-55	20	Itgb2l
9.06E-60	0.419223966	0.967	0.878	1.77E-55	20	Rps16
1.09E-59	1.088031257	0.437	0.282	2.13E-55	20	Ceacam1
1.10E-59	-0.823037497	0.047	0.302	2.15E-55	20	Lgals9
1.18E-59	-1.396721834	0.052	0.288	2.31E-55	20	S100a10
1.46E-59	0.873471983	0.203	0.1	2.86E-55	20	Naga
1.55E-59	0.358843129	0.992	0.924	3.03E-55	20	Tmsb4x
1.66E-59	0.978326112	0.303	0.122	3.24E-55	20	Adrb2
2.44E-59	0.78748454	0.154	0.054	4.77E-55	20	Asph
2.57E-59	0.637905401	0.983	0.948	5.01E-55	20	Malat1
3.93E-59	0.272899541	0.977	0.811	7.67E-55	20	Rps8
1.15E-58	-1.299360445	0.013	0.211	2.25E-54	20	Chchd10
1.69E-58	0.358179897	0.968	0.818	3.30E-54	20	Rpl18a
1.91E-58	1.000650421	0.277	0.161	3.73E-54	20	Camkk2
1.95E-58	-0.705506661	0.011	0.204	3.80E-54	20	Treml2
9.84E-58	0.867040951	0.217	0.09	1.92E-53	20	Tifab
1.01E-57	-0.835341469	0.004	0.184	1.98E-53	20	Myb
1.42E-57	0.922362226	0.217	0.073	2.78E-53	20	Abcg1
1.74E-57	0.877610164	0.203	0.086	3.40E-53	20	Lipa
3.21E-57	0.801499524	0.164	0.064	6.27E-53	20	Ppm1h
4.00E-57	-0.832111096	0.043	0.277	7.82E-53	20	Glipr2
4.38E-57	-2.075863926	0.019	0.209	8.56E-53	20	hMYC
6.93E-57	0.587657568	0.104	0.023	1.35E-52	20	Cdc42bpb
8.67E-57	-1.243460764	0.016	0.207	1.69E-52	20	Top2a
9.15E-57	0.933414195	0.622	0.469	1.79E-52	20	Nsa2
9.55E-57	-2.512487157	0.025	0.217	1.86E-52	20	Cd79a
9.99E-57	0.553720492	0.898	0.717	1.95E-52	20	Rpl26
1.16E-56	0.767720617	0.148	0.041	2.26E-52	20	Grk5
1.43E-56	-1.326530707	0.011	0.197	2.80E-52	20	Ube2c
2.06E-56	-0.926622663	0.008	0.195	4.02E-52	20	Birc5
4.10E-56	0.932092175	0.23	0.075	7.99E-52	20	Fyn
4.46E-56	0.833604587	0.162	0.062	8.71E-52	20	Ddhd1
1.36E-55	-0.811473626	0.02	0.213	2.65E-51	20	Mapk13
1.55E-55	0.89536585	0.238	0.089	3.03E-51	20	Bcl6
2.80E-55	1.015556334	0.424	0.295	5.46E-51	20	Glud1
2.89E-55	1.038429459	0.389	0.245	5.64E-51	20	Atp2b1
3.96E-55	0.771551068	0.139	0.044	7.73E-51	20	Arhgap39
4.24E-55	-0.658380788	0.013	0.201	8.28E-51	20	Acap1
2.55E-54	-0.827270124	0.086	0.335	4.97E-50	20	Clec4a2
4.38E-54	1.021950562	0.404	0.272	8.54E-50	20	Zfand5
6.41E-54	0.716034156	0.148	0.048	1.25E-49	20	Dusp3
6.46E-54	-2.112168701	0.012	0.184	1.26E-49	20	Ebf1
7.24E-54	0.60769093	0.122	0.035	1.41E-49	20	Mob3b
7.54E-54	0.925629156	0.297	0.135	1.47E-49	20	Rara
8.13E-54	0.765352992	0.757	0.573	1.59E-49	20	mt-Nd2
1.12E-53	0.551699325	0.103	0.02	2.19E-49	20	P2ry6
1.17E-53	0.953825744	0.443	0.271	2.28E-49	20	Xdh
1.58E-53	1.021669254	0.405	0.254	3.08E-49	20	Pbxip1
2.32E-53	1.020251826	0.377	0.251	4.54E-49	20	Kpna4
2.36E-53	-0.883976077	0.158	0.461	4.62E-49	20	R3hdm4
5.24E-53	-1.130284906	0.015	0.204	1.02E-48	20	Pclaf
1.11E-52	-0.772285814	0.088	0.351	2.17E-48	20	Tuba4a
1.47E-52	0.803236709	0.747	0.583	2.86E-48	20	Rpl10
2.35E-52	-0.602116522	0.008	0.176	4.59E-48	20	Clec5a
3.74E-52	0.305005889	0.961	0.824	7.29E-48	20	Rps3a1
5.43E-52	0.870762356	0.225	0.112	1.06E-47	20	Tet2
8.16E-52	0.759975276	0.164	0.072	1.59E-47	20	Rab29
9.84E-52	0.989443605	0.417	0.285	1.92E-47	20	Dleu2
1.43E-51	-0.909103571	0.017	0.208	2.78E-47	20	Dut
1.72E-51	0.958542224	0.373	0.222	3.36E-47	20	Cyth4
2.08E-51	0.796272631	0.164	0.045	4.07E-47	20	Sdc3
2.18E-51	0.737696149	0.118	0.025	4.26E-47	20	Ckb
3.84E-51	0.746991207	0.138	0.023	7.50E-47	20	Itgax
3.91E-51	-0.96092257	0.001	0.146	7.64E-47	20	Fcrla
4.08E-51	0.889666992	0.73	0.664	7.97E-47	20	Ywhaz
4.33E-51	-0.780683286	0.095	0.348	8.46E-47	20	Rcsd1
7.02E-51	-1.421176837	0.007	0.162	1.37E-46	20	Iglc3
1.07E-50	-0.546494248	0	0.136	2.09E-46	20	Nusap1
1.22E-50	-1.096318414	0.217	0.509	2.37E-46	20	Atpif1
1.33E-50	-0.424317005	0.001	0.147	2.59E-46	20	Spc24
1.48E-50	0.777632373	0.134	0.019	2.89E-46	20	Cd83
1.61E-50	-0.847245416	0.084	0.333	3.14E-46	20	Ripor2
2.99E-50	-0.628830823	0.106	0.397	5.83E-46	20	Mpc1
2.99E-50	0.949782765	0.537	0.439	5.83E-46	20	Arhgef1
3.06E-50	0.934818217	0.245	0.121	5.97E-46	20	Atp1a3
3.78E-50	-0.979993235	0.024	0.201	7.38E-46	20	Slfn4
6.18E-50	-0.733794217	0.053	0.276	1.21E-45	20	Anxa3
6.66E-50	-0.84384988	0.118	0.39	1.30E-45	20	Dhrs7
2.17E-49	0.95469704	0.382	0.268	4.23E-45	20	Bin2
2.42E-49	-0.963046078	0.198	0.465	4.72E-45	20	Dstn
3.44E-49	0.96057502	0.408	0.273	6.71E-45	20	Ankrd44
5.41E-49	0.818260948	0.215	0.103	1.06E-44	20	St3gal1
5.66E-49	0.862701923	0.278	0.149	1.10E-44	20	Hsd17b11
5.71E-49	0.957326217	0.417	0.3	1.11E-44	20	Ptpn1
9.84E-49	-0.556131971	0.005	0.166	1.92E-44	20	Cdca3
1.79E-48	-0.877206766	0.072	0.304	3.49E-44	20	Tubb4b
2.21E-48	0.658656101	0.134	0.042	4.32E-44	20	Fam234a
2.76E-48	0.850607662	0.528	0.291	5.39E-44	20	Ifi27l2a
3.16E-48	-1.181658979	0.004	0.151	6.17E-44	20	Mzb1
3.83E-48	0.268475374	0.936	0.728	7.47E-44	20	Rps5
5.75E-48	-0.576300897	0.005	0.161	1.12E-43	20	Ccnb2
6.83E-48	0.704986664	0.172	0.064	1.33E-43	20	Gab2
8.64E-48	0.880153192	0.271	0.169	1.69E-43	20	Sgk3
9.32E-48	-0.811212984	0.021	0.209	1.82E-43	20	Cenpa
9.97E-48	0.484166585	0.973	0.876	1.95E-43	20	mt-Co2
1.19E-47	-0.934973294	0.024	0.199	2.33E-43	20	Ccr1
1.20E-47	-0.434505503	0	0.128	2.35E-43	20	Uhrf1
1.60E-47	0.372429265	0.934	0.762	3.12E-43	20	Rpl18
1.97E-47	-0.686891676	0.529	0.766	3.85E-43	20	Rac2
2.02E-47	0.715839265	0.123	0.021	3.95E-43	20	Pmaip1
4.05E-47	-0.645141205	0.019	0.21	7.90E-43	20	Cks1b
6.21E-47	0.931668444	0.298	0.174	1.21E-42	20	Slc44a2
7.83E-47	0.70619276	0.142	0.053	1.53E-42	20	Lpar6
8.42E-47	-0.53138719	0.004	0.148	1.64E-42	20	Tpx2
1.01E-46	0.84209713	0.219	0.121	1.96E-42	20	Naip2
1.10E-46	-0.761042994	0.019	0.183	2.14E-42	20	Mmp25
1.27E-46	0.890210741	0.275	0.174	2.48E-42	20	Bri3bp
2.77E-46	-0.537633074	0.007	0.165	5.42E-42	20	Cdca8
2.80E-46	0.663524844	0.14	0.032	5.46E-42	20	Cd244a
4.77E-46	0.644447364	0.996	0.989	9.31E-42	20	Gm42418
6.15E-46	0.748234417	0.197	0.102	1.20E-41	20	Chmp2b
7.19E-46	-0.52794056	0.004	0.152	1.40E-41	20	Cdk1
1.37E-45	-0.938500371	0.259	0.518	2.66E-41	20	Ncf1
1.42E-45	0.898179514	0.497	0.369	2.76E-41	20	Myo1f
1.59E-45	0.905136656	0.382	0.254	3.11E-41	20	Rassf5
1.64E-45	0.828184864	0.184	0.062	3.20E-41	20	Gm31814
3.69E-45	-0.483838971	0.012	0.184	7.20E-41	20	Gm10282
3.83E-45	-0.713206812	0.019	0.183	7.48E-41	20	Il18rap
7.55E-45	-2.181358327	0.008	0.154	1.47E-40	20	Vpreb3
7.74E-45	-0.436143248	0.007	0.165	1.51E-40	20	Cenpw
8.05E-45	0.396570323	0.897	0.71	1.57E-40	20	Rpl13a
8.20E-45	-0.640614799	0.032	0.233	1.60E-40	20	Rab3d
8.47E-45	0.814860251	0.618	0.502	1.65E-40	20	Spi1
1.84E-44	-0.509626176	0.033	0.235	3.59E-40	20	Tfdp1
2.13E-44	0.690920802	0.168	0.062	4.15E-40	20	Cd302
2.61E-44	-0.504750864	0.004	0.156	5.09E-40	20	Lockd
3.80E-44	-0.515902757	0.003	0.141	7.41E-40	20	Kif11
4.52E-44	0.921431983	0.289	0.165	8.82E-40	20	Fgd4
6.06E-44	0.324932994	0.916	0.746	1.18E-39	20	Rpl27a
9.56E-44	0.575590448	0.103	0.033	1.86E-39	20	Sowahc
1.17E-43	0.796234981	0.218	0.11	2.29E-39	20	Otulinl
1.32E-43	-0.721390055	0.074	0.295	2.58E-39	20	Hk3
1.41E-43	0.684499175	0.155	0.059	2.75E-39	20	Calhm2
1.56E-43	0.67969957	0.151	0.059	3.04E-39	20	Mink1
1.97E-43	0.817766366	0.254	0.159	3.84E-39	20	Prcp
1.98E-43	0.908132742	0.398	0.282	3.86E-39	20	Ctsz
2.56E-43	-0.466922604	0.008	0.161	4.99E-39	20	AI506816
4.29E-43	0.63269676	0.126	0.017	8.38E-39	20	Prr5l
4.33E-43	0.762615331	0.189	0.083	8.44E-39	20	Sik1
4.33E-43	0.762149492	0.186	0.098	8.44E-39	20	Dram2
4.78E-43	-1.033843181	0.084	0.289	9.34E-39	20	Lilr4b
5.04E-43	-0.746826528	0.025	0.21	9.84E-39	20	Hmgn1
5.22E-43	0.840266184	0.429	0.247	1.02E-38	20	Cyp4f18
7.86E-43	-0.537514575	0.016	0.19	1.53E-38	20	Nedd4
7.96E-43	-1.089869271	0.02	0.184	1.55E-38	20	Pafah1b3
1.15E-42	0.874159463	0.588	0.531	2.24E-38	20	Tmem50a
1.29E-42	0.29848326	0.926	0.765	2.52E-38	20	Rpl19
1.49E-42	1.046404401	0.285	0.157	2.90E-38	20	Jun
1.56E-42	0.818083939	0.675	0.611	3.04E-38	20	Capzb
1.76E-42	0.840945093	0.652	0.579	3.43E-38	20	Cd47
1.80E-42	0.691292265	0.814	0.759	3.52E-38	20	Myl12b
3.80E-42	0.677706742	0.135	0.041	7.41E-38	20	Map3k14
4.19E-42	-0.767778086	0.072	0.307	8.17E-38	20	Abtb1
4.66E-42	-0.650963037	0.023	0.197	9.10E-38	20	Tmem154
5.86E-42	-0.753381501	0.508	0.725	1.14E-37	20	Txn1
6.18E-42	0.875962412	0.337	0.224	1.21E-37	20	Lcp2
6.18E-42	-0.809496296	0.031	0.205	1.21E-37	20	AA467197
6.74E-42	0.844555976	0.223	0.133	1.31E-37	20	Gfpt1
7.15E-42	0.631907838	0.134	0.037	1.40E-37	20	Gm35853
7.84E-42	-0.708909931	0.114	0.373	1.53E-37	20	Nudt4
8.73E-42	-0.761816734	0.001	0.124	1.70E-37	20	Ablim1
1.10E-41	-0.713004934	0.095	0.321	2.14E-37	20	Pnkp
1.46E-41	-1.26352694	0.584	0.722	2.85E-37	20	Hmgb2
1.54E-41	-0.812478651	0.305	0.55	3.00E-37	20	Vim
1.87E-41	-0.629297353	0.015	0.171	3.66E-37	20	Mrgpra2b
2.16E-41	0.654526913	0.132	0.042	4.21E-37	20	Bhlhe40
3.31E-41	0.852323386	0.277	0.169	6.45E-37	20	Mbp
3.73E-41	0.692594144	0.194	0.101	7.27E-37	20	Ncor2
4.47E-41	0.595616906	0.11	0.037	8.72E-37	20	Gm5547
5.16E-41	-1.982069927	0.103	0.303	1.01E-36	20	Hist1h2ap
5.65E-41	0.83329636	0.528	0.418	1.10E-36	20	Fmnl1
6.33E-41	-0.66009798	0.009	0.159	1.24E-36	20	Rrm2
7.09E-41	0.504416775	0.861	0.712	1.38E-36	20	Rpl7
7.10E-41	0.804105195	0.627	0.553	1.39E-36	20	Dazap2
7.88E-41	0.706199229	0.136	0.044	1.54E-36	20	Ifi207
8.69E-41	0.810909117	0.539	0.407	1.70E-36	20	Neat1
1.08E-40	0.399790248	0.91	0.778	2.10E-36	20	Rpl27
1.28E-40	-0.874554281	0.028	0.182	2.50E-36	20	Adam8
1.33E-40	-0.46261959	0.007	0.143	2.60E-36	20	Knl1
1.40E-40	-0.544786096	0.036	0.224	2.73E-36	20	Golim4
1.54E-40	0.767937871	0.214	0.126	3.00E-36	20	Plod3
2.08E-40	0.861018359	0.289	0.194	4.06E-36	20	Wsb1
2.79E-40	-0.481760091	0.012	0.154	5.44E-36	20	Gca
3.56E-40	-0.8348579	0.155	0.397	6.94E-36	20	Cebpd
4.46E-40	-0.565609231	0.009	0.16	8.70E-36	20	Ccna2
4.79E-40	0.96651944	0.255	0.175	9.36E-36	20	Fcgr2b
5.72E-40	0.926835188	0.329	0.253	1.12E-35	20	Nfe2l2
5.97E-40	-0.618577948	0.04	0.234	1.17E-35	20	Gng2
7.40E-40	-0.81447133	0.005	0.138	1.44E-35	20	Tfrc
9.31E-40	0.567202201	0.813	0.645	1.82E-35	20	mt-Nd1
1.12E-39	0.64813798	0.124	0.036	2.18E-35	20	Phf11b
1.32E-39	0.585909954	0.762	0.578	2.58E-35	20	Rack1
1.46E-39	0.303858217	0.957	0.858	2.84E-35	20	Rps10
1.71E-39	0.363445558	0.889	0.711	3.33E-35	20	Rpl8
1.93E-39	-0.35407995	0.001	0.119	3.77E-35	20	Tk1
2.12E-39	-0.483614711	0.017	0.175	4.14E-35	20	Cpne2
2.19E-39	-0.663841999	0.028	0.199	4.27E-35	20	Tbc1d10c
3.08E-39	0.533871423	0.881	0.785	6.02E-35	20	Cyba
3.97E-39	-0.378252341	0.005	0.135	7.74E-35	20	Cdca7
4.50E-39	0.82288205	0.281	0.167	8.77E-35	20	Gpr141
4.56E-39	0.927989136	0.583	0.425	8.91E-35	20	Plac8
5.69E-39	0.800716325	0.414	0.233	1.11E-34	20	Marcks
5.92E-39	0.770452944	0.278	0.179	1.16E-34	20	Zmiz1
6.76E-39	-0.55513015	0.08	0.309	1.32E-34	20	Ethe1
8.26E-39	-0.947107467	0.075	0.258	1.61E-34	20	Slfn1
1.57E-38	-0.316217736	0.001	0.116	3.07E-34	20	Aurkb
1.67E-38	-0.631610971	0.003	0.121	3.26E-34	20	Siglecg
2.20E-38	-1.525822386	0.066	0.249	4.30E-34	20	Cd79b
2.28E-38	-0.499903276	0.012	0.159	4.45E-34	20	Rgcc
2.62E-38	-0.717923448	0.124	0.377	5.10E-34	20	Anxa11
3.03E-38	0.740719787	0.18	0.106	5.92E-34	20	Gsto1
3.13E-38	0.870201397	0.297	0.225	6.11E-34	20	Eif4g3
3.55E-38	-0.446983802	0.016	0.174	6.93E-34	20	Abhd5
3.94E-38	-0.508908733	0.055	0.266	7.70E-34	20	Cd164
4.25E-38	0.859930028	0.398	0.315	8.29E-34	20	9-Sep
5.10E-38	0.756664285	0.471	0.313	9.95E-34	20	Tpd52
5.11E-38	0.336403947	0.869	0.669	9.97E-34	20	Rpl22
6.37E-38	0.794478116	0.229	0.093	1.24E-33	20	Klra2
7.78E-38	0.676904472	0.154	0.082	1.52E-33	20	Dok1
8.29E-38	-0.685088743	0.124	0.35	1.62E-33	20	Lyst
8.99E-38	0.513838768	0.108	0.034	1.76E-33	20	Tiam2
1.25E-37	-0.3339795	0.001	0.119	2.43E-33	20	Cdkn3
1.27E-37	-0.663342874	0.061	0.261	2.48E-33	20	Dgat1
2.05E-37	-0.794293319	0.005	0.125	4.00E-33	20	Fcnb
2.67E-37	-0.376754573	0.004	0.121	5.21E-33	20	Gas7
2.69E-37	-0.335572605	0.004	0.126	5.24E-33	20	Ankrd28
2.76E-37	-1.622802706	0.013	0.141	5.38E-33	20	Iglc2
4.07E-37	-0.687539251	0.019	0.169	7.95E-33	20	Slc40a1
4.22E-37	0.408484172	0.885	0.741	8.23E-33	20	Rps13
4.46E-37	-0.809366611	0.02	0.168	8.71E-33	20	Rhoh
4.48E-37	-0.686654051	0.215	0.477	8.74E-33	20	Pgd
4.50E-37	0.779698834	0.218	0.134	8.77E-33	20	Itm2c
5.52E-37	-0.667770318	0.016	0.15	1.08E-32	20	Adam19
6.35E-37	-0.470285572	0.005	0.139	1.24E-32	20	Prc1
8.75E-37	-0.706172253	0.104	0.314	1.71E-32	20	Lta4h
1.20E-36	-0.399583536	0.003	0.116	2.34E-32	20	Tmem40
1.46E-36	-0.562663942	0.023	0.186	2.85E-32	20	Rrm1
1.64E-36	0.70001256	0.238	0.079	3.20E-32	20	Sirpb1b
1.65E-36	0.614630826	0.134	0.049	3.23E-32	20	Map3k8
1.66E-36	0.605087264	0.138	0.057	3.23E-32	20	Inpp5f
1.68E-36	0.786261821	0.503	0.396	3.28E-32	20	Zfp706
3.33E-36	-0.829073212	0.037	0.208	6.50E-32	20	H2afx
3.70E-36	0.62087729	0.146	0.051	7.23E-32	20	Gpr132
4.04E-36	-0.73126127	0.011	0.137	7.89E-32	20	Cd55
4.60E-36	-0.697776927	0.075	0.287	8.99E-32	20	Ets1
4.63E-36	-0.386196686	0.008	0.151	9.04E-32	20	Spint2
4.66E-36	0.83716705	0.36	0.242	9.10E-32	20	Tsc22d3
6.40E-36	-0.469768828	0.017	0.16	1.25E-31	20	Rab44
6.75E-36	0.753619099	0.233	0.118	1.32E-31	20	Lrrc25
1.02E-35	-0.993732934	0.206	0.439	1.99E-31	20	Grina
1.09E-35	-0.532729613	0.059	0.271	2.13E-31	20	B3gnt2
1.66E-35	-0.802766615	0.005	0.123	3.24E-31	20	Gimap6
1.90E-35	-1.045546864	0.007	0.128	3.71E-31	20	Atp1b1
3.07E-35	0.562933425	0.114	0.029	6.00E-31	20	Bmf
4.10E-35	-0.41312845	0.011	0.144	8.01E-31	20	Mvb12b
4.11E-35	-0.696070599	0.007	0.125	8.03E-31	20	Pou2af1
4.51E-35	0.71179179	0.167	0.082	8.79E-31	20	Tgfbr1
4.66E-35	0.740490352	0.231	0.121	9.09E-31	20	Sgms1
4.88E-35	-0.278337763	0.001	0.107	9.53E-31	20	Ncapg
5.08E-35	-0.703575494	0.048	0.221	9.92E-31	20	Cd300lf
5.25E-35	-0.61501946	0.056	0.243	1.02E-30	20	Pram1
5.38E-35	-0.704096373	0.127	0.342	1.05E-30	20	Gsn
6.16E-35	-0.695745604	0.011	0.146	1.20E-30	20	Cenpf
6.99E-35	-0.385644014	0.004	0.127	1.36E-30	20	Phgdh
7.17E-35	-0.601606593	0.222	0.494	1.40E-30	20	1810058I24Rik
7.64E-35	-0.579901125	0.332	0.572	1.49E-30	20	Gpi1
8.28E-35	0.516267508	0.111	0.041	1.62E-30	20	Fbxo4
1.04E-34	0.828477994	0.283	0.208	2.04E-30	20	Xiap
1.26E-34	-0.738023077	0.175	0.418	2.46E-30	20	Cd37
1.27E-34	-0.66609513	0.008	0.134	2.47E-30	20	Blnk
1.46E-34	-0.797990634	0.21	0.441	2.85E-30	20	Mcemp1
1.54E-34	-0.433991948	0.015	0.164	3.01E-30	20	Ncapd2
1.69E-34	0.744101076	0.578	0.498	3.30E-30	20	Cd53
2.68E-34	-0.391099049	0.005	0.124	5.23E-30	20	Mcm2
2.79E-34	-0.524329636	0.044	0.232	5.44E-30	20	Rgs18
3.23E-34	-0.398315447	0.007	0.127	6.31E-30	20	Cenpe
3.37E-34	-0.58306452	0.025	0.18	6.57E-30	20	B230208H11Rik
4.13E-34	-0.533038719	0.09	0.318	8.05E-30	20	Smim4
4.69E-34	-0.607758928	0.012	0.149	9.15E-30	20	Odc1
7.30E-34	0.695794668	0.182	0.107	1.42E-29	20	Klhl5
8.29E-34	0.254427975	0.922	0.785	1.62E-29	20	Rpl11
8.39E-34	-0.566526143	0.106	0.33	1.64E-29	20	Cdkn2d
8.44E-34	0.745778476	0.191	0.101	1.65E-29	20	Slc43a2
8.76E-34	-0.297825013	0.003	0.118	1.71E-29	20	Tyms
9.00E-34	0.787523432	0.278	0.201	1.76E-29	20	Galnt1
1.06E-33	0.849336435	0.262	0.194	2.07E-29	20	Sppl2a
1.16E-33	0.699802432	0.151	0.088	2.27E-29	20	Dstyk
1.43E-33	0.411843386	0.951	0.93	2.79E-29	20	Fth1
1.47E-33	-0.454328791	0.012	0.14	2.86E-29	20	Morrbid
1.76E-33	-0.759607801	0.004	0.107	3.43E-29	20	Pax5
1.78E-33	-0.590159354	0.124	0.36	3.48E-29	20	Mettl9
2.01E-33	-0.332986677	0.005	0.126	3.92E-29	20	E2f8
2.03E-33	-0.316654055	0.004	0.109	3.97E-29	20	Smim5
2.89E-33	-0.28349936	0.001	0.104	5.64E-29	20	Neil3
2.94E-33	-0.600276992	0.307	0.564	5.75E-29	20	Lamtor4
3.44E-33	-0.764603551	0.005	0.112	6.72E-29	20	Cd19
3.47E-33	-0.730367642	0.144	0.354	6.78E-29	20	Tagln2
3.53E-33	0.816808972	0.481	0.412	6.90E-29	20	Ptp4a2
4.21E-33	-0.700805262	0.04	0.199	8.21E-29	20	Gadd45a
5.85E-33	-0.865983605	0.008	0.121	1.14E-28	20	Spib
6.01E-33	-0.408017762	0.011	0.141	1.17E-28	20	Hmgb3
7.49E-33	0.616868316	0.159	0.094	1.46E-28	20	Adap1
8.69E-33	0.798379851	0.389	0.3	1.70E-28	20	Add3
9.68E-33	0.311612974	0.563	0.26	1.89E-28	20	Cd74
1.03E-32	0.587964539	0.13	0.051	2.02E-28	20	Nuak2
1.15E-32	0.597454831	0.798	0.737	2.25E-28	20	Arpc2
1.36E-32	-0.628605657	0.115	0.331	2.66E-28	20	Anp32e
1.41E-32	-1.011923653	0.005	0.114	2.75E-28	20	Gm30211
1.74E-32	-0.617082495	0.091	0.311	3.40E-28	20	Rbm38
1.84E-32	-0.633832171	0.219	0.468	3.59E-28	20	Vasp
2.25E-32	0.694579307	0.211	0.122	4.39E-28	20	Cep170
2.69E-32	-0.298113049	0.003	0.113	5.26E-28	20	Slc43a3
3.08E-32	-0.985889529	0.004	0.11	6.01E-28	20	Nkg7
5.04E-32	-0.272616041	0.001	0.101	9.84E-28	20	Plk1
5.51E-32	-1.216114945	0.057	0.213	1.08E-27	20	Hist1h2ae
7.57E-32	-0.474652379	0.144	0.383	1.48E-27	20	Prdx6
7.57E-32	0.6381197	0.146	0.059	1.48E-27	20	Ddit4
7.63E-32	0.818070449	0.324	0.26	1.49E-27	20	Mapkapk2
8.07E-32	-0.322413777	0.003	0.109	1.58E-27	20	Esco2
9.11E-32	-0.539661951	0.047	0.211	1.78E-27	20	Cfp
9.69E-32	-0.526229232	0.126	0.345	1.89E-27	20	Sun2
9.94E-32	0.740380497	0.32	0.198	1.94E-27	20	Mef2c
1.06E-31	0.79256172	0.35	0.283	2.07E-27	20	Ifnar2
1.14E-31	0.738178872	0.243	0.14	2.22E-27	20	Epsti1
1.21E-31	0.693196623	0.513	0.377	2.36E-27	20	Prdx1
1.31E-31	0.656056204	0.168	0.081	2.56E-27	20	Plekhm3
1.44E-31	0.664076712	0.187	0.087	2.81E-27	20	Camk1d
1.48E-31	0.440047835	0.817	0.652	2.89E-27	20	Rpl10-ps3
1.55E-31	0.727445216	0.36	0.196	3.02E-27	20	Ly86
1.82E-31	-0.298197096	0.003	0.107	3.55E-27	20	Cdc20
2.03E-31	0.526247332	0.11	0.035	3.95E-27	20	C130050O18Rik
2.56E-31	-0.308171892	0.003	0.105	5.00E-27	20	Ccnb1
3.02E-31	0.821326842	0.345	0.279	5.89E-27	20	Qk
3.39E-31	-0.32829755	0.004	0.108	6.62E-27	20	5-Sep
3.54E-31	0.350689396	0.873	0.733	6.92E-27	20	Rpl6
4.76E-31	0.541332199	0.118	0.055	9.30E-27	20	Rasa4
4.92E-31	-0.315350408	0.008	0.132	9.60E-27	20	Kif15
5.27E-31	-0.543885095	0.027	0.171	1.03E-26	20	Satb1
5.36E-31	0.517043752	0.102	0.048	1.05E-26	20	Zfp467
5.47E-31	-0.528056719	0.061	0.25	1.07E-26	20	Srpk2
5.86E-31	0.723411968	0.158	0.117	1.14E-26	20	Rcbtb2
6.12E-31	0.77368596	0.472	0.38	1.20E-26	20	Mtdh
8.20E-31	0.63921341	0.186	0.115	1.60E-26	20	Napg
9.20E-31	0.719293895	0.214	0.136	1.79E-26	20	Zfp710
1.17E-30	-0.859668114	0.023	0.145	2.28E-26	20	Il1f9
1.30E-30	-0.56447633	0.041	0.199	2.53E-26	20	Smc2
1.41E-30	0.753084687	0.492	0.409	2.76E-26	20	Rnf130
1.44E-30	0.663283956	0.189	0.125	2.81E-26	20	Fndc3a
1.62E-30	0.744473919	0.237	0.134	3.15E-26	20	Camk2d
1.68E-30	0.768268065	0.294	0.211	3.27E-26	20	Nrros
1.74E-30	-0.337780668	0.005	0.116	3.40E-26	20	Hmmr
1.84E-30	0.751250055	0.483	0.38	3.59E-26	20	Nfam1
1.90E-30	0.695077227	0.222	0.167	3.71E-26	20	Lyl1
2.02E-30	-0.610870156	0.064	0.23	3.94E-26	20	Tcp11l2
2.25E-30	-0.732839762	0.227	0.436	4.40E-26	20	Pygl
2.53E-30	-0.388671787	0.005	0.108	4.94E-26	20	C1qtnf12
3.16E-30	0.887491319	0.402	0.341	6.16E-26	20	Nfkbia
3.17E-30	0.535650475	0.731	0.574	6.19E-26	20	Rpl5
4.29E-30	0.694181681	0.381	0.252	8.37E-26	20	Gpcpd1
5.15E-30	0.624228065	0.163	0.088	1.00E-25	20	Aim2
5.47E-30	0.617296484	0.156	0.082	1.07E-25	20	Slc15a4
5.47E-30	0.777073505	0.271	0.215	1.07E-25	20	Tmed5
5.77E-30	0.810789727	0.325	0.263	1.13E-25	20	Atp1b3
6.13E-30	-0.47930535	0.12	0.339	1.20E-25	20	Irf2bp2
6.17E-30	-1.069621338	0.588	0.72	1.20E-25	20	H2afz
6.91E-30	-0.561004436	0.005	0.111	1.35E-25	20	Gimap1
6.95E-30	-0.687365052	0.059	0.221	1.36E-25	20	Trp53inp1
7.13E-30	0.76987377	0.27	0.151	1.39E-25	20	Neurl3
7.17E-30	0.693559167	0.257	0.182	1.40E-25	20	Itch
8.42E-30	0.739540737	0.237	0.144	1.64E-25	20	Rel
8.71E-30	-0.361710734	0.012	0.132	1.70E-25	20	Adgrg3
1.17E-29	-0.382482617	0.005	0.119	2.29E-25	20	Kcnn4
1.47E-29	0.660246274	0.148	0.105	2.88E-25	20	Dna2
1.50E-29	-0.446904891	0.027	0.178	2.93E-25	20	Fam117a
1.52E-29	-0.649813215	0.005	0.115	2.96E-25	20	Bcl7a
1.70E-29	0.550008141	0.104	0.05	3.31E-25	20	Cln8
1.84E-29	-1.724903241	0.02	0.13	3.60E-25	20	Car2
2.11E-29	-0.531947484	0.037	0.191	4.13E-25	20	Ezh2
2.73E-29	-0.516286186	0.328	0.592	5.33E-25	20	Atp6v1g1
3.33E-29	0.690157402	0.183	0.089	6.50E-25	20	Arhgef3
3.53E-29	0.614058423	0.16	0.089	6.90E-25	20	Tep1
3.65E-29	-0.739972683	0.096	0.272	7.12E-25	20	Fpr2
3.83E-29	-0.293667885	0.005	0.111	7.48E-25	20	Clspn
4.09E-29	-0.460417913	0.045	0.217	7.98E-25	20	Arl2bp
4.12E-29	0.327228362	0.968	0.931	8.05E-25	20	Rps9
4.24E-29	0.763047253	0.278	0.217	8.27E-25	20	Arl6ip5
4.98E-29	0.688553865	0.217	0.157	9.72E-25	20	Tpp2
5.64E-29	-0.363292917	0.226	0.49	1.10E-24	20	Ndufv3
5.67E-29	-0.430560077	0.012	0.136	1.11E-24	20	Trim59
6.69E-29	-0.432129687	0.043	0.197	1.31E-24	20	Lpgat1
7.03E-29	-0.653403895	0.023	0.144	1.37E-24	20	Ier3
7.26E-29	-0.448036625	0.056	0.23	1.42E-24	20	Ppm1m
7.59E-29	0.329872961	0.884	0.789	1.48E-24	20	Rpl9-ps6
8.58E-29	0.519363667	0.108	0.053	1.67E-24	20	Sipa1l3
9.49E-29	-0.554682145	0.084	0.274	1.85E-24	20	Msra
9.50E-29	0.606775387	0.154	0.087	1.85E-24	20	Lrrc8c
1.03E-28	-0.390130323	0.011	0.12	2.00E-24	20	F5
1.03E-28	-0.29800635	0.005	0.11	2.02E-24	20	Slc16a6
1.04E-28	-0.36601257	0.017	0.153	2.03E-24	20	Racgap1
1.09E-28	0.713577489	0.226	0.154	2.12E-24	20	Stat5b
1.20E-28	-0.398385455	0.005	0.107	2.34E-24	20	Orm1
1.22E-28	-0.565438231	0.013	0.131	2.38E-24	20	Gm42047
1.89E-28	0.695772725	0.54	0.471	3.70E-24	20	Sh3glb1
1.91E-28	-0.373993704	0.013	0.129	3.72E-24	20	Rhou
1.96E-28	-0.34333503	0.005	0.1	3.83E-24	20	Inhba
2.09E-28	0.678092012	0.197	0.137	4.07E-24	20	Nab1
2.10E-28	-0.427006302	0.053	0.229	4.10E-24	20	Flot2
2.68E-28	-0.35097838	0.021	0.161	5.23E-24	20	1700037H04Rik
2.86E-28	0.768550831	0.328	0.263	5.59E-24	20	Stat3
3.51E-28	-0.827535059	0.368	0.532	6.86E-24	20	Hp
3.76E-28	0.675851089	0.191	0.094	7.33E-24	20	1-Mar
4.37E-28	-0.317680477	0.009	0.116	8.53E-24	20	Ncam1
4.68E-28	-0.551687048	0.162	0.379	9.14E-24	20	Arrb2
5.57E-28	0.652071268	0.178	0.118	1.09E-23	20	Atf6
7.12E-28	-0.288627081	0.007	0.114	1.39E-23	20	Spc25
7.23E-28	-0.514629484	0.023	0.155	1.41E-23	20	Prdx4
7.31E-28	-0.41998494	0.019	0.154	1.43E-23	20	Prkar2b
7.74E-28	-0.369384997	0.193	0.438	1.51E-23	20	Mdh2
1.02E-27	0.750007817	0.468	0.417	2.00E-23	20	Capza2
1.05E-27	0.579048406	0.135	0.082	2.05E-23	20	Faim
1.34E-27	-0.639350545	0.206	0.42	2.62E-23	20	H2afv
1.35E-27	-0.421493868	0.262	0.51	2.63E-23	20	Sri
1.50E-27	-2.072014196	0.025	0.145	2.93E-23	20	Prtn3
1.50E-27	-0.41336285	0.223	0.461	2.93E-23	20	Tecr
1.63E-27	0.534090335	0.111	0.058	3.18E-23	20	Klf10
2.29E-27	-0.480000492	0.047	0.214	4.47E-23	20	Gclm
3.40E-27	0.630788736	0.152	0.103	6.64E-23	20	Plagl2
3.64E-27	0.797973651	0.404	0.323	7.11E-23	20	Tgfb1
3.83E-27	0.561928753	0.64	0.566	7.47E-23	20	Prr13
4.07E-27	0.646802954	0.225	0.105	7.94E-23	20	Gcnt2
4.62E-27	-0.590229385	0.02	0.129	9.02E-23	20	Ceacam10
5.56E-27	-0.397082288	0.229	0.471	1.09E-22	20	Prelid1
5.91E-27	-0.560022688	0.106	0.292	1.15E-22	20	Smc4
5.99E-27	-0.360199953	0.023	0.17	1.17E-22	20	Ccdc34
6.06E-27	0.613692079	0.162	0.117	1.18E-22	20	Piezo1
7.04E-27	-0.292563474	0.013	0.127	1.37E-22	20	Lbp
7.07E-27	-0.429818459	0.007	0.107	1.38E-22	20	Rdh12
9.09E-27	0.761448858	0.299	0.258	1.77E-22	20	Rab10
9.43E-27	-0.52347165	0.115	0.324	1.84E-22	20	Max
1.03E-26	-0.45478874	0.025	0.16	2.01E-22	20	Mcm6
1.20E-26	-0.355318576	0.04	0.208	2.34E-22	20	Fundc2
1.22E-26	0.751289661	0.346	0.305	2.37E-22	20	Ppp2r5c
1.24E-26	0.707538298	0.237	0.172	2.42E-22	20	Asah1
1.32E-26	0.742353088	0.271	0.205	2.58E-22	20	Ttc7
1.36E-26	-0.34283382	0.007	0.106	2.66E-22	20	Stk39
1.48E-26	-0.604521325	0.012	0.108	2.88E-22	20	Dhrs9
1.87E-26	0.697861827	0.207	0.139	3.65E-22	20	Hps3
1.97E-26	0.573172502	0.132	0.079	3.84E-22	20	Fam168a
2.42E-26	0.682536348	0.251	0.163	4.73E-22	20	Notch2
3.11E-26	0.643118329	0.221	0.139	6.08E-22	20	Dock5
3.18E-26	-0.377163878	0.031	0.166	6.20E-22	20	Agpat2
3.32E-26	-3.496462086	0.195	0.346	6.47E-22	20	Igkc
3.41E-26	0.49833339	0.122	0.078	6.65E-22	20	Ggta1
3.53E-26	-0.741686922	0.071	0.256	6.88E-22	20	Glrx5
3.60E-26	-0.427293036	0.368	0.59	7.02E-22	20	Atp6v0c
3.62E-26	-0.335716132	0.02	0.144	7.06E-22	20	Stxbp5
3.79E-26	0.578990325	0.158	0.064	7.39E-22	20	Ifi204
4.01E-26	0.71663503	0.299	0.243	7.83E-22	20	Nptn
4.40E-26	-0.325624592	0.023	0.151	8.59E-22	20	Stk26
4.56E-26	-0.71005186	0.008	0.107	8.89E-22	20	Tent5c
5.02E-26	-0.394425885	0.742	0.874	9.79E-22	20	Oaz1
5.06E-26	-0.525456689	0.059	0.219	9.87E-22	20	Siglece
5.17E-26	0.708851491	0.247	0.201	1.01E-21	20	Sap30
5.28E-26	0.632638104	0.148	0.087	1.03E-21	20	Alcam
5.85E-26	0.521678674	0.111	0.061	1.14E-21	20	Mettl7a1
6.55E-26	-0.364740495	0.025	0.164	1.28E-21	20	Tipin
7.07E-26	0.617815393	0.164	0.085	1.38E-21	20	Gsap
7.25E-26	0.672464771	0.18	0.116	1.42E-21	20	Rnf19b
7.60E-26	0.662412222	0.242	0.164	1.48E-21	20	5031439G07Rik
8.25E-26	0.717527728	0.445	0.381	1.61E-21	20	Snrpb
9.59E-26	0.5953388	0.205	0.142	1.87E-21	20	Etv6
9.75E-26	0.67941841	0.186	0.121	1.90E-21	20	Trf
1.09E-25	-0.36672	0.021	0.154	2.12E-21	20	Mcm5
1.22E-25	0.49347441	0.115	0.053	2.38E-21	20	Ids
1.37E-25	-0.389140034	0.047	0.216	2.68E-21	20	Dtymk
1.39E-25	0.607871621	0.18	0.106	2.71E-21	20	N4bp2l1
1.46E-25	0.727067908	0.302	0.227	2.85E-21	20	Fcho2
1.68E-25	-0.949109299	0.016	0.117	3.28E-21	20	F13a1
1.75E-25	-0.319716459	0.175	0.407	3.41E-21	20	Ppp1cc
1.89E-25	0.734097099	0.385	0.33	3.70E-21	20	Efhd2
2.20E-25	0.758051664	0.269	0.227	4.29E-21	20	Adssl1
2.26E-25	0.736661313	0.275	0.237	4.42E-21	20	M6pr
2.56E-25	0.712066297	0.219	0.172	5.00E-21	20	Csgalnact2
3.02E-25	-0.415847513	0.009	0.106	5.89E-21	20	Crispld2
3.34E-25	0.678405954	0.424	0.319	6.52E-21	20	Ier5
3.48E-25	0.666927996	0.253	0.17	6.78E-21	20	Rasa3
3.59E-25	-1.108945053	0.067	0.198	7.01E-21	20	Hist1h1b
4.77E-25	-0.370282909	0.037	0.176	9.30E-21	20	Alas1
4.83E-25	0.693711793	0.297	0.18	9.42E-21	20	Zfp36l1
6.16E-25	0.708028789	0.369	0.307	1.20E-20	20	Man2b1
6.49E-25	-0.32648812	0.024	0.163	1.27E-20	20	Med31
7.08E-25	-0.456924619	0.066	0.232	1.38E-20	20	Flot1
7.29E-25	0.731448929	0.246	0.147	1.42E-20	20	Gm9733
8.28E-25	-0.422053568	0.011	0.102	1.62E-20	20	1700047M11Rik
1.01E-24	0.677212725	0.378	0.274	1.98E-20	20	Ctsh
1.09E-24	-0.358046562	0.019	0.139	2.13E-20	20	Lig1
1.28E-24	0.544477314	0.144	0.08	2.50E-20	20	Sh3bp2
1.33E-24	-0.39317403	0.095	0.283	2.59E-20	20	Atp2a3
1.45E-24	-0.484657026	0.052	0.21	2.84E-20	20	Carhsp1
1.50E-24	-0.304612254	0.019	0.146	2.92E-20	20	Arhgap19
1.51E-24	0.546866679	0.111	0.076	2.95E-20	20	Ern1
1.69E-24	0.546250336	0.123	0.069	3.29E-20	20	Lrrk1
1.74E-24	-0.549112718	0.159	0.339	3.40E-20	20	Ube2s
1.94E-24	0.679787579	0.452	0.4	3.78E-20	20	Cox7a2l
2.32E-24	0.518690446	0.122	0.078	4.53E-20	20	Elovl5
2.49E-24	0.656875094	0.297	0.19	4.85E-20	20	Emilin2
2.49E-24	-0.365282562	0.02	0.131	4.86E-20	20	Ly75
2.72E-24	0.50857042	0.767	0.669	5.31E-20	20	Rps25
3.01E-24	-0.44238869	0.079	0.261	5.88E-20	20	Reep3
3.66E-24	-0.42552822	0.119	0.329	7.14E-20	20	Atxn10
3.73E-24	0.725328718	0.37	0.321	7.28E-20	20	Mier1
3.81E-24	-0.355021709	0.068	0.255	7.44E-20	20	Ncoa4
4.21E-24	-0.328797226	0.023	0.151	8.21E-20	20	Sfxn1
5.40E-24	-0.293436949	0.012	0.12	1.05E-19	20	Bex3
6.49E-24	0.717316278	0.285	0.231	1.27E-19	20	Ccdc88c
6.83E-24	0.563630251	0.111	0.077	1.33E-19	20	Tmem109
7.05E-24	0.682832749	0.222	0.174	1.38E-19	20	Plin2
8.85E-24	-0.428259692	0.019	0.133	1.73E-19	20	Cyb561a3
1.13E-23	-0.457134156	0.074	0.235	2.20E-19	20	Ppp1r14b
1.21E-23	-0.307650212	0.043	0.194	2.37E-19	20	Iqgap2
1.48E-23	0.701244117	0.373	0.303	2.88E-19	20	Macf1
1.52E-23	0.413915405	0.87	0.768	2.96E-19	20	mt-Atp6
1.88E-23	0.673300238	0.218	0.171	3.68E-19	20	Cebpg
2.03E-23	-0.449738247	0.205	0.422	3.96E-19	20	Aprt
2.18E-23	0.724555261	0.422	0.384	4.26E-19	20	Bri3
2.30E-23	0.575358159	0.684	0.604	4.49E-19	20	Serinc3
2.55E-23	-0.263129379	0.009	0.1	4.98E-19	20	Gm1604a
2.70E-23	0.635408246	0.239	0.144	5.27E-19	20	Pde4b
2.75E-23	0.71241069	0.364	0.32	5.36E-19	20	Mob1a
2.80E-23	0.490606808	0.127	0.052	5.46E-19	20	Eps8
2.88E-23	-0.358803967	0.056	0.216	5.63E-19	20	Dnmt1
3.10E-23	-0.524405829	0.239	0.459	6.05E-19	20	Pgls
4.06E-23	0.530290795	0.142	0.093	7.92E-19	20	Nkiras2
4.07E-23	0.744146741	0.206	0.134	7.94E-19	20	Gstm1
4.34E-23	0.690424489	0.287	0.237	8.46E-19	20	Ppdpf
4.58E-23	-0.50849326	0.008	0.111	8.94E-19	20	Coq7
4.79E-23	-0.370213364	0.012	0.103	9.35E-19	20	Ankrd22
6.41E-23	0.740190169	0.531	0.492	1.25E-18	20	Ubc
7.38E-23	0.670400261	0.283	0.21	1.44E-18	20	Arhgap17
8.23E-23	0.569441241	0.749	0.722	1.61E-18	20	Uqcrh
8.56E-23	0.545136933	0.112	0.08	1.67E-18	20	Nfix
9.25E-23	-0.505478856	0.037	0.162	1.81E-18	20	Arap3
1.11E-22	-0.505679543	0.008	0.1	2.17E-18	20	Ms4a3
1.16E-22	-0.27245979	0.009	0.11	2.27E-18	20	Hells
1.18E-22	0.739584647	0.305	0.266	2.31E-18	20	Birc6
1.31E-22	-0.454994302	0.023	0.145	2.56E-18	20	Glcci1
1.48E-22	0.662481716	0.134	0.092	2.88E-18	20	Serpinb6a
1.57E-22	0.641226949	0.235	0.17	3.06E-18	20	Mef2d
1.57E-22	-0.468782877	0.045	0.19	3.07E-18	20	Zmpste24
1.77E-22	0.722878566	0.352	0.303	3.46E-18	20	Irf2
1.91E-22	0.642296834	0.556	0.463	3.73E-18	20	Zfp36
1.96E-22	0.276071307	0.991	0.958	3.83E-18	20	mt-Co1
2.09E-22	0.737506896	0.414	0.361	4.08E-18	20	Gstp1
2.24E-22	-0.355884844	0.036	0.174	4.38E-18	20	Gnaq
2.43E-22	-0.433149551	0.027	0.137	4.75E-18	20	Ipcef1
2.55E-22	-0.28391015	0.075	0.258	4.97E-18	20	Vdac1
2.82E-22	-0.49813204	0.012	0.1	5.51E-18	20	Bst1
2.90E-22	0.671254525	0.309	0.174	5.65E-18	20	Dusp1
3.87E-22	0.613426327	0.146	0.11	7.55E-18	20	Slc8b1
4.58E-22	0.614602166	0.18	0.118	8.94E-18	20	Pitpnm1
4.84E-22	-0.364847027	0.203	0.435	9.45E-18	20	Rp9
5.09E-22	0.664808871	0.213	0.17	9.93E-18	20	Cyfip1
5.74E-22	0.646054747	0.206	0.169	1.12E-17	20	Tmem38b
6.10E-22	-0.34616776	0.19	0.402	1.19E-17	20	Pgam1
6.65E-22	0.686603136	0.298	0.252	1.30E-17	20	Ehbp1l1
6.79E-22	0.599043822	0.195	0.124	1.33E-17	20	Plekho1
7.14E-22	-0.392476921	0.053	0.206	1.39E-17	20	Notch1
7.42E-22	0.50666954	0.123	0.062	1.45E-17	20	Padi2
7.98E-22	0.690246124	0.341	0.299	1.56E-17	20	Sqstm1
8.51E-22	-0.55710485	0.049	0.163	1.66E-17	20	Timp2
9.36E-22	-0.599936273	0.013	0.11	1.83E-17	20	Cd72
9.38E-22	0.66752573	0.398	0.343	1.83E-17	20	Dock2
1.25E-21	0.565277348	0.151	0.092	2.44E-17	20	Zbp1
1.27E-21	0.620415431	0.194	0.114	2.47E-17	20	Retreg1
1.64E-21	0.763796739	0.261	0.136	3.21E-17	20	Ccr2
1.80E-21	-0.510697965	0.066	0.213	3.51E-17	20	Dck
1.88E-21	-0.499232271	0.114	0.292	3.68E-17	20	Card19
2.11E-21	-0.753391731	0.025	0.142	4.12E-17	20	Hmbs
2.13E-21	-0.367538658	0.039	0.176	4.16E-17	20	Mcm7
2.19E-21	0.470801119	0.116	0.061	4.28E-17	20	Bmpr2
2.54E-21	0.66335961	0.261	0.226	4.95E-17	20	Ywhag
2.81E-21	0.285793247	0.89	0.746	5.48E-17	20	mt-Cytb
2.89E-21	0.630606311	0.25	0.15	5.63E-17	20	Ctsc
3.27E-21	-0.348631676	0.163	0.364	6.38E-17	20	Ap3s1
3.31E-21	-0.416187311	0.313	0.523	6.45E-17	20	Cnn2
3.60E-21	0.581720042	0.215	0.169	7.02E-17	20	Ilrun
5.85E-21	0.614326997	0.205	0.159	1.14E-16	20	Jarid2
6.71E-21	-0.45071193	0.072	0.226	1.31E-16	20	Igf1r
6.89E-21	-0.255554946	0.016	0.119	1.34E-16	20	Tmem216
7.77E-21	0.575391744	0.183	0.126	1.52E-16	20	Phyh
8.05E-21	0.732586964	0.416	0.395	1.57E-16	20	Ppp1cb
9.27E-21	-0.317097992	0.083	0.27	1.81E-16	20	Rab24
1.28E-20	0.462907021	0.118	0.059	2.49E-16	20	Heg1
1.28E-20	-0.356158518	0.111	0.301	2.50E-16	20	Add1
1.36E-20	0.62609736	0.203	0.157	2.65E-16	20	Lrrc8d
1.36E-20	0.69005045	0.294	0.265	2.66E-16	20	Zbtb7a
1.42E-20	-0.359094214	0.053	0.2	2.76E-16	20	Rinl
1.77E-20	-0.476871114	0.142	0.301	3.45E-16	20	C3
1.91E-20	-0.266379264	0.206	0.43	3.72E-16	20	Top1
1.93E-20	-0.27553941	0.012	0.106	3.76E-16	20	Agap1
2.09E-20	-0.360330911	0.045	0.183	4.09E-16	20	Klhl6
2.25E-20	0.635270503	0.254	0.182	4.39E-16	20	Nedd9
2.36E-20	0.62345302	0.263	0.195	4.60E-16	20	Arap1
2.67E-20	0.622525517	0.258	0.204	5.22E-16	20	Ppp1r9b
2.68E-20	-0.429354699	0.032	0.141	5.23E-16	20	Iqsec1
2.81E-20	0.630940953	0.261	0.186	5.49E-16	20	Pilrb2
2.89E-20	-0.329945758	0.114	0.304	5.63E-16	20	Ankrd12
2.92E-20	-0.384901935	0.079	0.248	5.70E-16	20	4930523C07Rik
3.28E-20	-0.269867006	0.02	0.137	6.41E-16	20	Asf1a
4.38E-20	0.573647771	0.751	0.742	8.54E-16	20	Cdc42
4.44E-20	0.421260142	0.873	0.807	8.67E-16	20	Sh3bgrl3
4.51E-20	0.421829048	0.723	0.605	8.80E-16	20	Rps15
4.86E-20	0.456269832	0.118	0.063	9.48E-16	20	Nod1
5.20E-20	0.62368097	0.203	0.171	1.01E-15	20	Map2k1
5.97E-20	0.535611281	0.172	0.12	1.17E-15	20	Casp1
6.17E-20	0.529684828	0.495	0.411	1.20E-15	20	Tmcc1
6.31E-20	0.650253514	0.265	0.226	1.23E-15	20	Psmb10
7.52E-20	-0.361545461	0.04	0.183	1.47E-15	20	Pmf1
7.63E-20	0.630732603	0.221	0.142	1.49E-15	20	Itgb7
7.66E-20	-0.488802931	0.049	0.192	1.49E-15	20	Hist1h2bc
8.27E-20	-0.363281882	0.017	0.119	1.61E-15	20	Cd93
8.46E-20	-0.262073334	0.027	0.156	1.65E-15	20	Upf3b
8.55E-20	-0.425122825	0.057	0.191	1.67E-15	20	B430306N03Rik
8.59E-20	-0.399502044	0.08	0.238	1.68E-15	20	Vamp5
9.18E-20	-0.260074849	0.019	0.124	1.79E-15	20	Plscr1
1.28E-19	0.616056572	0.179	0.118	2.49E-15	20	Pilrb1
1.57E-19	0.558896092	0.15	0.102	3.07E-15	20	Pcnx
1.65E-19	0.533083655	0.147	0.076	3.22E-15	20	Arrdc3
1.74E-19	-0.378268227	0.123	0.288	3.39E-15	20	Alyref
2.01E-19	-0.43196753	0.019	0.117	3.92E-15	20	Igfbp4
2.36E-19	0.621954364	0.206	0.158	4.61E-15	20	Aplp2
3.01E-19	-0.296905737	0.036	0.16	5.87E-15	20	Cbx5
3.05E-19	-0.295707262	0.197	0.411	5.95E-15	20	Ndufs5
3.13E-19	-0.744272137	0.213	0.36	6.11E-15	20	Tubb5
3.53E-19	0.687351473	0.249	0.209	6.90E-15	20	Nfatc3
3.56E-19	0.543095734	0.241	0.172	6.95E-15	20	Ifngr2
3.64E-19	-0.324561674	0.021	0.121	7.10E-15	20	Cep19
3.73E-19	-0.267858633	0.028	0.15	7.28E-15	20	Nop58
3.74E-19	0.533099768	0.735	0.68	7.31E-15	20	mt-Nd4
3.83E-19	-0.297309591	0.025	0.146	7.48E-15	20	Rnf141
4.07E-19	-0.536968009	0.32	0.502	7.94E-15	20	Mgst1
4.16E-19	-0.358607076	0.091	0.267	8.11E-15	20	Azin1
4.30E-19	0.562512812	0.18	0.116	8.40E-15	20	Map3k5
4.68E-19	-0.359889962	0.078	0.235	9.13E-15	20	Tuba1c
6.93E-19	0.583337444	0.176	0.142	1.35E-14	20	Mapre2
6.96E-19	0.683365275	0.4	0.37	1.36E-14	20	Dock8
7.40E-19	0.69235531	0.422	0.395	1.44E-14	20	Pitpna
7.41E-19	0.583196945	0.183	0.105	1.45E-14	20	Ms4a6b
7.54E-19	0.549749971	0.759	0.731	1.47E-14	20	Ddx5
7.55E-19	-0.349094367	0.045	0.172	1.47E-14	20	S1pr4
7.56E-19	0.595360591	0.218	0.199	1.48E-14	20	AI413582
7.68E-19	0.563112308	0.488	0.412	1.50E-14	20	Npc2
7.95E-19	0.586621886	0.413	0.352	1.55E-14	20	Creg1
8.25E-19	0.523758523	0.182	0.1	1.61E-14	20	Tgfbr2
8.53E-19	0.592649327	0.202	0.138	1.66E-14	20	9930111J21Rik2
9.38E-19	0.581720663	0.31	0.229	1.83E-14	20	Pag1
1.00E-18	0.641693289	0.29	0.216	1.95E-14	20	Lbh
1.03E-18	0.62094387	0.229	0.216	2.01E-14	20	Tmco1
1.16E-18	-0.281039723	0.033	0.148	2.26E-14	20	Incenp
1.19E-18	0.523149283	0.164	0.12	2.33E-14	20	Trim8
1.23E-18	-0.459848223	0.012	0.105	2.40E-14	20	Mgst3
1.48E-18	-0.433350506	0.019	0.107	2.90E-14	20	Hist1h1a
1.73E-18	-0.311300215	0.14	0.323	3.37E-14	20	Srsf7
1.79E-18	0.618287959	0.354	0.31	3.48E-14	20	Bola2
2.17E-18	0.514181765	0.11	0.076	4.24E-14	20	Abca3
2.27E-18	0.624426157	0.318	0.268	4.43E-14	20	Csf2ra
2.34E-18	-0.2754642	0.035	0.162	4.56E-14	20	Mrpl41
2.34E-18	0.530656404	0.509	0.454	4.57E-14	20	Ypel3
2.77E-18	-0.674690244	0.033	0.121	5.41E-14	20	Clec4d
2.88E-18	0.699734433	0.344	0.313	5.62E-14	20	Mycbp2
3.34E-18	-0.39286557	0.029	0.131	6.51E-14	20	Slc27a4
3.37E-18	-0.557258856	0.233	0.397	6.58E-14	20	Ran
4.14E-18	0.62472209	0.265	0.253	8.07E-14	20	Aup1
4.33E-18	-0.305465157	0.039	0.171	8.44E-14	20	1110038B12Rik
5.48E-18	0.604211638	0.475	0.421	1.07E-13	20	Psmb8
5.68E-18	0.516449993	0.138	0.072	1.11E-13	20	Sgk1
6.54E-18	0.524091013	0.115	0.058	1.28E-13	20	Scnn1a
7.08E-18	0.574227185	0.213	0.161	1.38E-13	20	Ttyh3
8.41E-18	0.431734306	0.735	0.686	1.64E-13	20	Rpl9
9.09E-18	-0.272011301	0.056	0.205	1.77E-13	20	Rpia
1.02E-17	-0.468830258	0.072	0.23	2.00E-13	20	Tcf3
1.05E-17	0.411270708	0.107	0.06	2.06E-13	20	Sfxn3
1.06E-17	-0.311925657	0.043	0.169	2.06E-13	20	Rasa2
1.06E-17	0.474815434	0.802	0.796	2.07E-13	20	Gng5
1.09E-17	-0.509366165	0.048	0.171	2.12E-13	20	Cnp
1.21E-17	-0.259322537	0.049	0.193	2.37E-13	20	Dnajc9
1.35E-17	-0.290221279	0.023	0.128	2.63E-13	20	Strbp
1.40E-17	-0.315866915	0.033	0.154	2.73E-13	20	Hist1h4i
1.52E-17	-0.263350859	0.197	0.401	2.96E-13	20	Rnaseh2c
1.69E-17	-0.362432647	0.115	0.266	3.30E-13	20	Samd9l
1.85E-17	-0.345118707	0.039	0.154	3.61E-13	20	Pdia4
1.88E-17	-0.688542582	0.063	0.169	3.67E-13	20	Hist1h1d
1.98E-17	-0.565016635	0.154	0.309	3.87E-13	20	Mif
1.99E-17	0.477375371	0.134	0.105	3.87E-13	20	Tnfsf13
2.31E-17	0.552347188	0.178	0.138	4.50E-13	20	Trafd1
2.37E-17	0.574290385	0.179	0.15	4.62E-13	20	Ddi2
2.54E-17	0.568595975	0.301	0.234	4.95E-13	20	Rassf3
2.63E-17	-0.362358402	0.06	0.199	5.13E-13	20	Rabgap1l
2.66E-17	0.397957947	0.62	0.536	5.20E-13	20	Btg1
3.19E-17	0.393908774	0.1	0.056	6.22E-13	20	Zfp971
3.36E-17	0.54832521	0.213	0.134	6.56E-13	20	Cd300lb
3.56E-17	0.55438796	0.183	0.146	6.94E-13	20	Map3k11
3.79E-17	0.276316799	0.854	0.726	7.39E-13	20	mt-Atp8
3.86E-17	-0.275686134	0.066	0.217	7.54E-13	20	Cd81
3.87E-17	-0.350143632	0.033	0.156	7.54E-13	20	Nt5c3
4.04E-17	-0.430918562	0.076	0.218	7.89E-13	20	Plekha2
4.13E-17	0.54194969	0.134	0.101	8.07E-13	20	Usf3
4.70E-17	-0.250138857	0.037	0.168	9.17E-13	20	Uchl3
4.75E-17	0.526440021	0.17	0.133	9.27E-13	20	Gsdmd
4.78E-17	-0.423510557	0.15	0.31	9.32E-13	20	Plaur
5.11E-17	-0.736990223	0.037	0.126	9.98E-13	20	Bach2
5.24E-17	0.510555989	0.202	0.131	1.02E-12	20	Rnf149
5.29E-17	-0.361613772	0.128	0.288	1.03E-12	20	Ltb4r1
5.35E-17	-0.26497679	0.035	0.146	1.04E-12	20	Slc25a24
5.80E-17	0.604103064	0.275	0.247	1.13E-12	20	Akt1
6.85E-17	-0.275699869	0.049	0.185	1.34E-12	20	Aff1
7.06E-17	-0.332674531	0.348	0.547	1.38E-12	20	Sec11c
7.14E-17	-0.355698384	0.017	0.113	1.39E-12	20	Alad
7.16E-17	0.527282777	0.186	0.15	1.40E-12	20	Ppt1
7.52E-17	-0.337421031	0.021	0.112	1.47E-12	20	Cmah
7.81E-17	0.457415978	0.131	0.094	1.52E-12	20	St3gal4
9.19E-17	-0.300879268	0.078	0.235	1.79E-12	20	Gng12
9.22E-17	0.503155762	0.152	0.135	1.80E-12	20	Parl
1.02E-16	-0.393183915	0.024	0.113	1.98E-12	20	Pdlim7
1.04E-16	-0.273579364	0.028	0.14	2.03E-12	20	Kif23
1.07E-16	-0.449439701	0.158	0.303	2.08E-12	20	Trem3
1.07E-16	-0.303578538	0.659	0.795	2.08E-12	20	Cox8a
1.16E-16	0.508307881	0.128	0.092	2.26E-12	20	Tnip1
1.33E-16	0.645368074	0.274	0.258	2.59E-12	20	Plcg2
1.39E-16	0.511769501	0.194	0.155	2.71E-12	20	Crk
1.55E-16	0.541276762	0.23	0.181	3.03E-12	20	Tnfaip8l2
1.83E-16	-0.328643062	0.066	0.206	3.58E-12	20	Triobp
1.86E-16	0.558655325	0.591	0.59	3.63E-12	20	Rsrp1
1.98E-16	-0.300506321	0.024	0.117	3.87E-12	20	Sgms2
2.00E-16	-0.306275505	0.024	0.122	3.91E-12	20	Prkd2
2.15E-16	0.493923607	0.183	0.149	4.20E-12	20	Vamp4
2.36E-16	-0.904157212	0.115	0.231	4.61E-12	20	Lgals1
2.76E-16	-0.298417346	0.067	0.207	5.39E-12	20	Marcksl1
2.97E-16	-0.476467314	0.019	0.102	5.79E-12	20	Jaml
3.06E-16	-0.274957262	0.024	0.131	5.97E-12	20	Pml
3.19E-16	-0.5189565	0.287	0.456	6.22E-12	20	Sorl1
3.30E-16	-0.275443263	0.096	0.263	6.44E-12	20	Rab6a
3.45E-16	0.540657817	0.152	0.126	6.73E-12	20	Adam17
3.59E-16	-0.75940588	0.037	0.133	7.01E-12	20	Mt1
3.62E-16	0.540604503	0.17	0.131	7.07E-12	20	Vav3
3.69E-16	0.544811445	0.186	0.155	7.21E-12	20	Rb1
4.20E-16	0.628443491	0.373	0.366	8.20E-12	20	Cmpk1
4.31E-16	0.580291756	0.217	0.178	8.42E-12	20	Synj1
4.41E-16	-0.264940905	0.205	0.399	8.60E-12	20	Swi5
4.55E-16	0.427156631	0.1	0.065	8.88E-12	20	Prkx
4.81E-16	0.4530319	0.131	0.102	9.39E-12	20	Dipk1a
4.83E-16	0.444630721	0.111	0.079	9.42E-12	20	Fbxo28
5.56E-16	0.65511728	0.432	0.416	1.09E-11	20	Lmo4
5.56E-16	0.551237918	0.326	0.295	1.09E-11	20	Csk
5.97E-16	-0.765554456	0.056	0.166	1.16E-11	20	Slc25a37
6.50E-16	0.540450761	0.231	0.198	1.27E-11	20	Mbnl2
6.54E-16	-0.323577931	0.045	0.163	1.28E-11	20	Ccng2
7.07E-16	-1.108324873	0.168	0.324	1.38E-11	20	Dnajc7
7.12E-16	-0.33955894	0.035	0.136	1.39E-11	20	Hist2h2aa1
7.27E-16	-0.304817318	0.028	0.131	1.42E-11	20	Tcf12
7.43E-16	0.395587758	0.1	0.071	1.45E-11	20	Dcakd
7.71E-16	-0.295316582	0.162	0.343	1.50E-11	20	Snrpd2
7.75E-16	-0.252949624	0.083	0.242	1.51E-11	20	Pgp
8.33E-16	0.547852738	0.205	0.163	1.62E-11	20	Ptpn12
8.41E-16	0.52860123	0.18	0.138	1.64E-11	20	Cat
8.47E-16	-0.350940517	0.047	0.161	1.65E-11	20	Zdhhc18
1.03E-15	0.425279647	0.123	0.096	2.01E-11	20	Wdr3
1.27E-15	-0.364695079	0.195	0.369	2.48E-11	20	Cpne3
1.27E-15	-0.451731219	0.037	0.13	2.48E-11	20	Hist1h2ab
1.30E-15	0.616501433	0.38	0.358	2.53E-11	20	Lnpep
1.30E-15	-1.869735569	0.626	0.608	2.54E-11	20	S100a6
1.32E-15	0.524894428	0.194	0.176	2.57E-11	20	Ptpn11
1.37E-15	-0.47339076	0.037	0.125	2.68E-11	20	Fpr1
1.49E-15	0.659509376	0.346	0.337	2.91E-11	20	Ddx3x
1.59E-15	0.590801755	0.305	0.273	3.10E-11	20	Lrrfip1
1.70E-15	-0.259878569	0.293	0.494	3.31E-11	20	Calm3
1.77E-15	0.605195252	0.227	0.207	3.45E-11	20	Akr1b3
1.81E-15	0.625712063	0.479	0.473	3.53E-11	20	Ppp2r5a
1.81E-15	0.579755603	0.532	0.517	3.53E-11	20	Akap13
1.84E-15	-0.30323294	0.059	0.183	3.60E-11	20	Uhrf1bp1l
2.32E-15	-0.309439169	0.043	0.15	4.53E-11	20	Gsdme
2.55E-15	0.537183933	0.226	0.18	4.99E-11	20	Stat6
2.76E-15	0.551645929	0.496	0.454	5.38E-11	20	Ier2
3.00E-15	-0.294176678	0.182	0.38	5.86E-11	20	Ppp3ca
3.05E-15	0.493088267	0.131	0.072	5.96E-11	20	Hmox1
3.09E-15	0.575416538	0.586	0.58	6.04E-11	20	Ndufa6
3.40E-15	0.592597057	0.33	0.288	6.63E-11	20	Anxa5
3.45E-15	-0.251648521	0.428	0.616	6.73E-11	20	Cox7a2
3.50E-15	-0.273168685	0.047	0.176	6.83E-11	20	Tspan32
3.86E-15	-0.273819699	0.035	0.136	7.54E-11	20	Plxnc1
4.06E-15	-0.735498432	0.448	0.563	7.92E-11	20	Hmgb1
4.29E-15	0.589918913	0.262	0.247	8.37E-11	20	Taok3
5.26E-15	-0.292436008	0.053	0.182	1.03E-10	20	Svip
5.63E-15	0.482512317	0.213	0.141	1.10E-10	20	Il2rg
6.23E-15	0.514839684	0.174	0.156	1.22E-10	20	Tmem259
6.25E-15	0.446849965	0.102	0.08	1.22E-10	20	Slc29a1
6.25E-15	-3.631381206	0.112	0.191	1.22E-10	20	Hbb-bt
6.32E-15	0.573607455	0.206	0.18	1.23E-10	20	Tmem164
6.79E-15	-0.268070028	0.086	0.233	1.33E-10	20	Pa2g4
7.35E-15	0.527362854	0.18	0.166	1.44E-10	20	Ppp3r1
7.44E-15	0.567617572	0.247	0.219	1.45E-10	20	Mknk2
7.50E-15	0.482866918	0.34	0.259	1.46E-10	20	Pilra
8.62E-15	0.555264535	0.245	0.206	1.68E-10	20	Prex1
8.89E-15	-0.360956421	0.322	0.494	1.74E-10	20	Aldh2
9.19E-15	0.530732381	0.305	0.258	1.79E-10	20	Cdkn1b
9.21E-15	0.535262245	0.18	0.153	1.80E-10	20	Uvrag
9.23E-15	0.585599983	0.529	0.503	1.80E-10	20	Fam49b
1.01E-14	-0.525983895	0.179	0.318	1.97E-10	20	Hist1h1e
1.02E-14	0.480753934	0.152	0.122	1.98E-10	20	Vps13c
1.03E-14	0.592743345	0.305	0.301	2.01E-10	20	Tmem160
1.21E-14	-0.321461423	0.041	0.159	2.36E-10	20	Isca1
1.30E-14	-0.416602946	0.044	0.15	2.54E-10	20	Txndc5
1.42E-14	0.277331201	0.713	0.586	2.76E-10	20	Rpl36al
1.44E-14	0.457753132	0.122	0.083	2.80E-10	20	Gramd4
1.50E-14	-0.259400597	0.061	0.195	2.92E-10	20	Snhg1
1.50E-14	0.474974769	0.151	0.13	2.93E-10	20	Mfsd5
1.59E-14	0.594555444	0.33	0.307	3.10E-10	20	Ubl3
1.71E-14	-0.370073888	0.049	0.172	3.33E-10	20	Fam53b
1.97E-14	-0.330651899	0.028	0.114	3.84E-10	20	Asb7
1.98E-14	0.557815096	0.247	0.186	3.86E-10	20	St8sia4
2.22E-14	-0.285111773	0.057	0.185	4.32E-10	20	Cmtr1
2.34E-14	-0.283149722	0.035	0.142	4.57E-10	20	Fbxo9
2.36E-14	-0.254608626	0.039	0.15	4.61E-10	20	Mcm3
2.41E-14	0.560382863	0.307	0.28	4.71E-10	20	Tor1aip1
2.55E-14	-0.268935756	0.021	0.111	4.98E-10	20	Slc25a4
2.61E-14	0.510603432	0.154	0.106	5.08E-10	20	Pik3r5
2.87E-14	0.377970689	0.705	0.632	5.60E-10	20	Rpl17
3.11E-14	0.506785124	0.151	0.125	6.07E-10	20	Rassf1
3.20E-14	-0.445999902	0.128	0.265	6.24E-10	20	Cd84
3.27E-14	-0.263719712	0.057	0.187	6.38E-10	20	Kif2a
3.33E-14	-0.300053139	0.032	0.133	6.50E-10	20	Pabpc4
3.35E-14	-0.317356449	0.04	0.147	6.54E-10	20	Trak2
3.60E-14	0.560410333	0.174	0.152	7.02E-10	20	Limd1
3.83E-14	-0.279272656	0.02	0.102	7.48E-10	20	Dmxl2
4.00E-14	-0.324257709	0.088	0.237	7.81E-10	20	AI467606
4.14E-14	0.623050657	0.366	0.367	8.07E-10	20	Capns1
4.23E-14	-0.342462336	0.039	0.138	8.26E-10	20	Ndst1
4.29E-14	0.397776234	0.311	0.178	8.38E-10	20	Ahnak
4.60E-14	0.568453912	0.422	0.412	8.97E-10	20	Arhgdia
4.64E-14	0.497540471	0.132	0.093	9.05E-10	20	Naaa
4.70E-14	0.479243888	0.499	0.461	9.18E-10	20	Psma7
5.09E-14	0.411584461	0.102	0.063	9.94E-10	20	Slc12a9
5.68E-14	0.544273026	0.166	0.145	1.11E-09	20	Otulin
5.82E-14	0.439103438	0.154	0.102	1.14E-09	20	Xylt1
5.84E-14	-0.271876146	0.33	0.527	1.14E-09	20	Rab5if
6.16E-14	0.456371784	0.12	0.087	1.20E-09	20	Arhgap27
6.18E-14	0.530402417	0.193	0.174	1.21E-09	20	Rnf166
6.31E-14	-0.449885738	0.032	0.132	1.23E-09	20	Tfdp2
6.41E-14	-0.25116512	0.044	0.152	1.25E-09	20	Gapt
6.56E-14	0.467494606	0.142	0.116	1.28E-09	20	Cyb5r1
7.02E-14	0.531300176	0.207	0.185	1.37E-09	20	Chd9
7.26E-14	0.493895541	0.136	0.12	1.42E-09	20	Mapkap1
8.03E-14	-0.461893542	0.116	0.242	1.57E-09	20	C5ar1
8.10E-14	-0.26890767	0.02	0.101	1.58E-09	20	Ndrg1
8.12E-14	0.55003269	0.249	0.221	1.58E-09	20	Tnfrsf1a
8.18E-14	-0.284248125	0.114	0.28	1.60E-09	20	E2f2
8.48E-14	-0.330298382	0.021	0.111	1.65E-09	20	Xrcc6
1.02E-13	0.456303864	0.515	0.439	2.00E-09	20	Hint1
1.04E-13	0.621001578	0.285	0.26	2.03E-09	20	Stat1
1.04E-13	0.564171777	0.378	0.37	2.03E-09	20	Wasf2
1.05E-13	0.416917025	0.112	0.093	2.04E-09	20	Polb
1.06E-13	0.39720011	0.11	0.072	2.06E-09	20	Elk3
1.20E-13	-0.312290376	0.104	0.243	2.34E-09	20	Capn1
1.22E-13	-0.287897356	0.075	0.211	2.38E-09	20	Ehd1
1.28E-13	0.587656377	0.432	0.427	2.50E-09	20	Pomp
1.38E-13	-0.251535805	0.082	0.221	2.70E-09	20	Esyt1
1.42E-13	-0.405561145	0.714	0.796	2.77E-09	20	Gapdh
1.51E-13	0.506279162	0.652	0.66	2.94E-09	20	Pfdn5
1.59E-13	0.568651825	0.266	0.256	3.09E-09	20	Bax
1.67E-13	0.483960298	0.666	0.651	3.26E-09	20	Iqgap1
1.76E-13	0.457557844	0.128	0.092	3.43E-09	20	Skil
1.76E-13	-0.332368986	0.096	0.232	3.44E-09	20	Sema4a
1.92E-13	-0.410069255	0.056	0.165	3.75E-09	20	Cerk
2.01E-13	-0.254793189	0.04	0.145	3.91E-09	20	Prkab1
2.06E-13	0.545481853	0.274	0.261	4.03E-09	20	Epn1
2.25E-13	-0.412977793	0.108	0.253	4.40E-09	20	Pkig
2.27E-13	0.468810163	0.179	0.154	4.43E-09	20	Serinc1
2.64E-13	-0.335652204	0.424	0.586	5.15E-09	20	Pkm
3.09E-13	0.496243264	0.21	0.171	6.03E-09	20	Soat1
3.09E-13	-0.45245745	0.052	0.156	6.04E-09	20	Ralgps2
3.19E-13	0.472583422	0.142	0.113	6.22E-09	20	Diaph2
3.33E-13	-0.284049821	0.048	0.151	6.49E-09	20	Tob1
3.34E-13	-0.287951923	0.041	0.146	6.52E-09	20	Atp6v0a1
4.29E-13	0.509978189	0.159	0.142	8.36E-09	20	Nek7
4.42E-13	0.562428587	0.402	0.356	8.63E-09	20	Clec12a
4.71E-13	0.556638195	0.406	0.391	9.20E-09	20	Jpt1
4.78E-13	0.370056868	0.115	0.062	9.33E-09	20	Arl4c
4.95E-13	0.567684033	0.23	0.203	9.66E-09	20	Dock10
4.96E-13	0.476943622	0.167	0.098	9.68E-09	20	Dusp2
5.58E-13	-2.190748648	0.045	0.116	1.09E-08	20	Elane
5.71E-13	0.466053066	0.592	0.549	1.11E-08	20	Eif3f
6.06E-13	-0.278091236	0.088	0.221	1.18E-08	20	Cdk4
6.67E-13	0.563729815	0.324	0.315	1.30E-08	20	Atp6v1b2
6.71E-13	-0.512891638	0.04	0.121	1.31E-08	20	Ctse
7.10E-13	-0.482893832	0.098	0.235	1.38E-08	20	Smarca4
7.36E-13	0.53808906	0.219	0.215	1.44E-08	20	Coro1b
7.94E-13	-0.286191856	0.1	0.242	1.55E-08	20	Map4k2
8.02E-13	0.565928091	0.201	0.168	1.57E-08	20	Malt1
8.11E-13	-0.355188297	0.021	0.101	1.58E-08	20	Bcl2l1
8.49E-13	0.56538549	0.295	0.284	1.66E-08	20	Mia2
9.22E-13	0.510856817	0.237	0.22	1.80E-08	20	Gltp
9.28E-13	-0.425810122	0.028	0.111	1.81E-08	20	Serinc5
9.38E-13	0.440854041	0.124	0.103	1.83E-08	20	Mcur1
1.02E-12	0.548519968	0.392	0.394	1.99E-08	20	Brk1
1.02E-12	-0.314172963	0.04	0.122	2.00E-08	20	Pira2
1.04E-12	0.412952134	0.115	0.079	2.02E-08	20	Arhgap31
1.10E-12	0.404846196	0.108	0.073	2.14E-08	20	Lipe
1.11E-12	-0.350275946	0.074	0.204	2.17E-08	20	Slc1a5
1.14E-12	0.518545605	0.183	0.179	2.22E-08	20	Ube2f
1.22E-12	0.570966413	0.31	0.296	2.37E-08	20	Nsd3
1.25E-12	0.502040683	0.225	0.19	2.44E-08	20	Cd82
1.40E-12	0.477969033	0.103	0.078	2.73E-08	20	Epb41l2
1.73E-12	0.434354196	0.17	0.127	3.37E-08	20	Myo1c
1.80E-12	0.482757485	0.412	0.366	3.51E-08	20	Dbi
1.81E-12	0.515391007	0.207	0.19	3.53E-08	20	Fkbp1a
1.83E-12	-0.790459245	0.237	0.334	3.58E-08	20	Tuba1b
1.90E-12	0.4722344	0.559	0.548	3.71E-08	20	Cdk2ap2
2.30E-12	-0.296944173	0.297	0.473	4.48E-08	20	Gpsm3
2.45E-12	0.554979026	0.229	0.204	4.77E-08	20	Map3k1
2.64E-12	-3.564335983	0.142	0.204	5.16E-08	20	Hba-a1
2.66E-12	-0.388168338	0.524	0.636	5.18E-08	20	Hnrnpa2b1
2.68E-12	0.549307381	0.346	0.325	5.22E-08	20	Rrbp1
2.75E-12	0.446973691	0.148	0.122	5.36E-08	20	Cept1
2.83E-12	0.533584923	0.282	0.266	5.52E-08	20	Inpp5d
3.05E-12	0.445699224	0.138	0.105	5.96E-08	20	Pdlim5
3.49E-12	0.522711115	0.202	0.187	6.82E-08	20	Cdc42se2
3.50E-12	0.493716294	0.644	0.644	6.84E-08	20	Tomm6
3.52E-12	0.374125128	0.119	0.089	6.86E-08	20	Slc16a10
3.60E-12	0.468286259	0.147	0.122	7.03E-08	20	Lats2
3.66E-12	-0.253584939	0.136	0.29	7.15E-08	20	Smap2
3.91E-12	0.526620437	0.167	0.171	7.63E-08	20	Magt1
4.25E-12	0.438222517	0.118	0.1	8.29E-08	20	Acot9
4.44E-12	0.325119459	0.393	0.307	8.67E-08	20	Shisa5
4.51E-12	-0.407419601	0.156	0.306	8.80E-08	20	F630028O10Rik
5.04E-12	-0.25643181	0.215	0.4	9.84E-08	20	Smim14
5.38E-12	0.414405539	0.443	0.355	1.05E-07	20	Plbd1
5.40E-12	0.393385201	0.127	0.089	1.05E-07	20	Rbm47
6.74E-12	-0.276630704	0.095	0.232	1.31E-07	20	Rnf167
6.79E-12	0.500237959	0.27	0.25	1.32E-07	20	Snx20
7.13E-12	0.603159971	0.16	0.175	1.39E-07	20	Ddrgk1
7.25E-12	0.525075428	0.194	0.195	1.41E-07	20	Api5
7.98E-12	-0.373340936	0.176	0.343	1.56E-07	20	Metap2
8.97E-12	0.385617689	0.123	0.103	1.75E-07	20	Ltbr
9.42E-12	0.520983585	0.463	0.435	1.84E-07	20	Slc25a5
9.68E-12	-0.437946751	0.405	0.545	1.89E-07	20	Anxa2
1.07E-11	0.360484009	0.194	0.122	2.08E-07	20	Arl5c
1.11E-11	-0.322626601	0.037	0.126	2.17E-07	20	Ccnd2
1.13E-11	0.475486451	0.147	0.15	2.21E-07	20	Nmt1
1.15E-11	0.469460211	0.333	0.262	2.24E-07	20	Tspan13
1.38E-11	0.318372657	0.102	0.083	2.69E-07	20	Cyb5r3
1.47E-11	0.415136959	0.135	0.104	2.86E-07	20	Dtx3l
1.50E-11	-0.328835818	0.174	0.315	2.93E-07	20	Nme1
1.51E-11	-0.2940677	0.066	0.182	2.96E-07	20	Slc3a2
1.59E-11	0.48031641	0.187	0.165	3.09E-07	20	Elf4
1.66E-11	-0.339624005	0.037	0.127	3.25E-07	20	Isg20
1.68E-11	0.435633395	0.358	0.313	3.28E-07	20	Foxp1
1.89E-11	0.480613226	0.18	0.167	3.69E-07	20	Cic
1.92E-11	-0.455335632	0.219	0.349	3.75E-07	20	Lilrb4a
2.14E-11	0.444898461	0.151	0.103	4.17E-07	20	Dgkh
2.17E-11	0.563876587	0.325	0.326	4.24E-07	20	Lamp2
2.43E-11	0.394240661	0.693	0.668	4.75E-07	20	Arpc1b
2.52E-11	-0.326395574	0.09	0.202	4.93E-07	20	Pi16
2.71E-11	0.393993025	0.164	0.128	5.30E-07	20	Ncoa3
2.76E-11	0.498603066	0.174	0.181	5.38E-07	20	Sod2
2.83E-11	-0.328866089	0.027	0.105	5.52E-07	20	Ubac1
2.95E-11	0.320250253	0.103	0.065	5.75E-07	20	Dyrk2
3.02E-11	0.548540702	0.306	0.308	5.89E-07	20	Brd2
3.11E-11	-0.340573389	0.118	0.249	6.08E-07	20	Cmtm6
3.12E-11	0.506416327	0.154	0.133	6.10E-07	20	Zup1
3.31E-11	0.505337677	0.218	0.207	6.46E-07	20	Crlf2
3.42E-11	0.302298149	0.115	0.05	6.67E-07	20	Gm5150
3.42E-11	0.544069577	0.262	0.227	6.68E-07	20	Map4k4
3.51E-11	0.596532952	0.337	0.345	6.85E-07	20	Degs1
3.92E-11	-0.406039237	0.138	0.275	7.65E-07	20	2310001H17Rik
3.95E-11	0.537549948	0.455	0.45	7.70E-07	20	Celf2
3.96E-11	0.471299334	0.209	0.178	7.72E-07	20	Pdcd4
4.09E-11	0.406237967	0.106	0.062	7.99E-07	20	Slc2a6
4.11E-11	0.412868865	0.786	0.797	8.02E-07	20	Atp5l
4.25E-11	-0.306023904	0.072	0.181	8.30E-07	20	Rnf11
4.38E-11	0.519865631	0.259	0.249	8.55E-07	20	Abi1
4.54E-11	0.33976281	0.115	0.086	8.87E-07	20	Stx16
4.59E-11	0.502724514	0.329	0.297	8.96E-07	20	Pik3cd
5.20E-11	0.371365822	0.102	0.075	1.02E-06	20	Pptc7
5.25E-11	0.49194279	0.213	0.202	1.03E-06	20	Hexb
6.21E-11	0.412508693	0.136	0.123	1.21E-06	20	Cpt1a
6.41E-11	-3.249453675	0.106	0.156	1.25E-06	20	Hba-a2
7.40E-11	0.424068173	0.118	0.11	1.44E-06	20	Scarb2
8.24E-11	0.406857701	0.13	0.1	1.61E-06	20	Ptpn22
9.32E-11	0.4906219	0.184	0.168	1.82E-06	20	Aftph
9.73E-11	0.537179385	0.261	0.255	1.90E-06	20	Tm6sf1
1.00E-10	0.417215174	0.148	0.123	1.96E-06	20	Acbd5
1.02E-10	-0.337949775	0.039	0.129	1.98E-06	20	Creld2
1.14E-10	0.405224548	0.102	0.077	2.23E-06	20	Arhgap26
1.20E-10	-0.332621468	0.104	0.232	2.34E-06	20	Tnfaip2
1.39E-10	0.40292858	0.154	0.139	2.71E-06	20	Vmp1
1.53E-10	0.516853506	0.305	0.3	2.99E-06	20	Eif4a2
1.64E-10	0.449651559	0.144	0.131	3.19E-06	20	Abcd1
1.78E-10	0.48617184	0.25	0.223	3.48E-06	20	Pim1
1.78E-10	0.411361402	0.152	0.124	3.48E-06	20	Xpr1
1.88E-10	0.421753008	0.115	0.107	3.67E-06	20	Ube2g2
1.89E-10	-0.371723024	0.237	0.382	3.70E-06	20	Snrpf
1.90E-10	0.545030978	0.309	0.326	3.71E-06	20	Iscu
2.22E-10	-0.472460587	0.329	0.457	4.33E-06	20	Gas5
2.29E-10	0.53320342	0.266	0.276	4.48E-06	20	Syngr2
2.44E-10	0.414026947	0.258	0.213	4.76E-06	20	Fam129a
2.46E-10	0.513420541	0.501	0.52	4.79E-06	20	Atp6v0b
2.64E-10	0.392726572	0.114	0.075	5.16E-06	20	Tlr2
2.78E-10	0.437115168	0.17	0.138	5.43E-06	20	Nfatc1
2.86E-10	0.503522446	0.557	0.578	5.59E-06	20	Ptbp3
2.88E-10	0.299742385	0.828	0.798	5.61E-06	20	Itm2b
3.12E-10	0.502916619	0.362	0.337	6.10E-06	20	Mrpl52
3.18E-10	-0.430643324	0.321	0.458	6.21E-06	20	Gda
3.30E-10	-0.254628736	0.052	0.148	6.44E-06	20	Rnasel
3.35E-10	-0.262244424	0.052	0.152	6.53E-06	20	Urod
3.52E-10	0.365170136	0.132	0.078	6.87E-06	20	1600010M07Rik
3.61E-10	0.467420987	0.168	0.164	7.04E-06	20	Rab5a
3.62E-10	0.470387414	0.171	0.179	7.07E-06	20	Emc2
4.45E-10	0.494910762	0.172	0.143	8.69E-06	20	Irf1
5.28E-10	0.428625108	0.187	0.15	1.03E-05	20	Birc3
5.31E-10	0.416491323	0.115	0.103	1.04E-05	20	Ano6
5.49E-10	0.408551028	0.112	0.125	1.07E-05	20	Aldh9a1
5.88E-10	0.463839043	0.504	0.485	1.15E-05	20	Mbnl1
6.61E-10	0.367534001	0.118	0.094	1.29E-05	20	Hgsnat
6.86E-10	0.42698817	0.154	0.131	1.34E-05	20	Ncoa1
7.82E-10	0.373763707	0.107	0.099	1.53E-05	20	Sgpp1
7.85E-10	-0.373214911	0.794	0.861	1.53E-05	20	Actg1
8.65E-10	-3.490449975	0.269	0.344	1.69E-05	20	Hbb-bs
9.33E-10	0.467224405	0.551	0.56	1.82E-05	20	Rac1
9.87E-10	0.387354652	0.166	0.146	1.93E-05	20	Map7d1
9.95E-10	0.364842858	0.25	0.187	1.94E-05	20	H2-Q7
1.18E-09	0.478245091	0.223	0.216	2.30E-05	20	Abca7
1.22E-09	0.469442314	0.516	0.513	2.38E-05	20	Eif3k
1.25E-09	0.517270692	0.472	0.498	2.43E-05	20	Atp6v1f
1.35E-09	0.376570132	0.11	0.094	2.63E-05	20	Ldlr
1.40E-09	-0.383576049	0.306	0.426	2.73E-05	20	Anp32b
1.41E-09	0.411509991	0.159	0.146	2.75E-05	20	Pttg1
1.47E-09	0.341633074	0.134	0.095	2.88E-05	20	Parp14
1.52E-09	0.540377092	0.322	0.345	2.97E-05	20	Tmem179b
1.95E-09	0.476973097	0.206	0.207	3.80E-05	20	Chmp3
2.08E-09	-0.294936232	0.035	0.114	4.06E-05	20	Ranbp10
2.23E-09	0.425298591	0.114	0.104	4.35E-05	20	Fem1c
2.26E-09	0.504190541	0.189	0.215	4.41E-05	20	Emc7
2.53E-09	0.440535818	0.156	0.141	4.94E-05	20	Zfp217
2.55E-09	0.262884347	0.729	0.637	4.98E-05	20	mt-Nd4l
2.56E-09	0.521638069	0.247	0.249	4.99E-05	20	Zfp106
2.77E-09	0.368854272	0.103	0.103	5.40E-05	20	Ccdc85b
3.25E-09	0.396214602	0.106	0.088	6.35E-05	20	Plekhb2
3.28E-09	0.478101233	0.365	0.364	6.41E-05	20	Rbms1
3.49E-09	0.501349606	0.143	0.127	6.80E-05	20	Zbtb20
3.53E-09	-0.766874059	0.199	0.298	6.89E-05	20	Csf3r
3.56E-09	0.488581627	0.432	0.436	6.95E-05	20	Hcls1
3.66E-09	0.566998437	0.354	0.349	7.14E-05	20	Taf10
3.75E-09	0.451566978	0.471	0.455	7.32E-05	20	H2-T23
4.22E-09	0.517698686	0.279	0.274	8.24E-05	20	Unc119
5.34E-09	0.434959766	0.464	0.466	1.04E-04	20	Cd44
5.70E-09	-0.277523096	0.104	0.22	1.11E-04	20	Fbxl5
6.43E-09	-0.259927842	0.11	0.219	1.25E-04	20	Ube2h
6.77E-09	0.459334997	0.166	0.164	1.32E-04	20	Rps27rt
7.34E-09	0.384413492	0.152	0.129	1.43E-04	20	Sh2b3
7.52E-09	0.456266358	0.368	0.368	1.47E-04	20	Diaph1
8.68E-09	0.518776259	0.428	0.434	1.69E-04	20	Tpr
8.85E-09	0.37432944	0.13	0.109	1.73E-04	20	Irak4
8.88E-09	0.499648665	0.381	0.387	1.73E-04	20	Cbl
9.09E-09	0.501554756	0.306	0.33	1.77E-04	20	Tapbp
9.24E-09	0.327292749	0.131	0.109	1.80E-04	20	Oaz2
9.45E-09	0.303865125	0.539	0.495	1.84E-04	20	Ncf2
9.68E-09	-0.283007317	0.456	0.581	1.89E-04	20	Atp5g3
1.01E-08	-0.259112145	0.56	0.689	1.98E-04	20	Gmfg
1.04E-08	0.712123441	0.739	0.733	2.02E-04	20	AY036118
1.06E-08	0.41879439	0.282	0.252	2.08E-04	20	Klhl24
1.08E-08	0.425336813	0.362	0.347	2.10E-04	20	Nop10
1.17E-08	0.418415133	0.178	0.17	2.28E-04	20	Tspan14
1.19E-08	0.430003521	0.174	0.168	2.32E-04	20	Spag9
1.19E-08	0.498603685	0.261	0.264	2.33E-04	20	Hexa
1.24E-08	0.398169476	0.124	0.13	2.42E-04	20	Leprot
1.25E-08	0.349583214	0.1	0.107	2.44E-04	20	Mthfd2
1.28E-08	0.393712612	0.164	0.151	2.51E-04	20	H2-T22
1.31E-08	-0.251492236	0.219	0.348	2.56E-04	20	Hnrnpa1
1.32E-08	0.457892535	0.219	0.223	2.58E-04	20	Lrp10
1.34E-08	-0.32815198	0.203	0.331	2.61E-04	20	Hspe1
1.35E-08	0.469400285	0.21	0.2	2.63E-04	20	Tnrc18
1.43E-08	0.370388901	0.138	0.106	2.79E-04	20	Stk40
1.54E-08	-0.321957124	0.064	0.156	3.01E-04	20	Ube2l6
1.55E-08	0.416263946	0.14	0.148	3.02E-04	20	2610507B11Rik
1.59E-08	0.327490153	0.13	0.123	3.11E-04	20	Ldlrap1
1.65E-08	0.49274242	0.344	0.331	3.23E-04	20	Klf6
1.66E-08	-0.497142084	0.747	0.784	3.24E-04	20	Arhgdib
1.76E-08	0.416278969	0.122	0.088	3.43E-04	20	Dusp6
1.82E-08	0.271573626	0.828	0.816	3.55E-04	20	Atp5e
1.89E-08	-0.26421243	0.152	0.266	3.69E-04	20	Hist1h1c
1.93E-08	-0.263755439	0.122	0.226	3.78E-04	20	Alox5
1.98E-08	0.374670608	0.104	0.092	3.86E-04	20	Bbx
1.99E-08	-0.335855616	0.591	0.708	3.89E-04	20	Taldo1
2.22E-08	0.476567447	0.564	0.604	4.33E-04	20	Scand1
2.28E-08	0.338858655	0.118	0.083	4.44E-04	20	Rgs3
2.49E-08	0.48275006	0.152	0.159	4.85E-04	20	Tcof1
2.52E-08	0.480451553	0.271	0.284	4.91E-04	20	Rnaset2b
2.69E-08	-0.259968241	0.061	0.148	5.25E-04	20	Mindy1
2.72E-08	0.379888609	0.162	0.155	5.31E-04	20	Rab43
2.75E-08	0.360250985	0.279	0.258	5.36E-04	20	Xbp1
3.06E-08	0.466355306	0.191	0.193	5.97E-04	20	Sod1
3.29E-08	0.400737514	0.199	0.199	6.43E-04	20	Fuca1
3.50E-08	0.357727154	0.11	0.11	6.83E-04	20	Cndp2
3.59E-08	0.437779559	0.271	0.287	7.01E-04	20	Atp6ap1
3.88E-08	0.337495558	0.126	0.105	7.58E-04	20	Tfeb
4.20E-08	0.383296665	0.443	0.416	8.20E-04	20	Btg2
4.82E-08	0.350453201	0.15	0.137	9.40E-04	20	Tmc6
5.13E-08	-0.391368893	0.039	0.11	0.00100079	20	Cpox
5.81E-08	0.402173755	0.144	0.142	0.001133234	20	Tnfrsf21
5.84E-08	0.458573572	0.163	0.172	0.001140275	20	Leng8
5.85E-08	0.40430785	0.13	0.13	0.001142458	20	Tob2
6.10E-08	0.357400705	0.195	0.163	0.001191109	20	Cpd
6.28E-08	0.364679944	0.142	0.138	0.001226151	20	Ftl1-ps1
6.85E-08	0.497226625	0.21	0.228	0.001337555	20	Cdc40
8.80E-08	0.449407894	0.262	0.285	0.001718061	20	Bnip2
8.92E-08	0.45034003	0.247	0.251	0.001741083	20	Dennd5a
1.00E-07	0.429426584	0.183	0.194	0.001959354	20	Pts
1.16E-07	-0.361799156	0.052	0.105	0.002260456	20	Trim30b
1.36E-07	-0.367105798	0.858	0.703	0.002645304	20	Rps2
1.42E-07	-0.269202471	0.123	0.237	0.002771737	20	Tmem131l
1.56E-07	0.420636384	0.201	0.218	0.003035626	20	Tmed7
1.57E-07	0.369375961	0.102	0.109	0.003062416	20	Tusc1
1.58E-07	0.341672176	0.102	0.092	0.003091339	20	Kat2b
1.63E-07	0.462631593	0.234	0.251	0.003178765	20	Nr3c1
1.73E-07	0.443014332	0.291	0.307	0.003385965	20	Pkn1
1.89E-07	0.396856643	0.183	0.185	0.003695843	20	Kansl1
1.93E-07	0.417359431	0.396	0.384	0.00377193	20	Unc93b1
2.06E-07	0.473768866	0.254	0.272	0.004014737	20	Rtn4
2.06E-07	0.439255698	0.226	0.229	0.004020642	20	Kras
2.11E-07	0.36375616	0.111	0.114	0.004114007	20	Ripk1
2.13E-07	0.389370255	0.197	0.2	0.004161133	20	Ube2q1
2.22E-07	0.46918984	0.257	0.281	0.004331207	20	Ssr3
2.29E-07	0.345587769	0.765	0.764	0.004469771	20	Lars2
2.40E-07	0.416622147	0.209	0.21	0.004690048	20	Myo9b
2.42E-07	0.453827245	0.243	0.249	0.004729907	20	N4bp1
2.54E-07	0.420977803	0.533	0.518	0.004957608	20	Ybx1
2.56E-07	-0.253635003	0.27	0.432	0.004989538	20	Ctsd
2.65E-07	0.482660299	0.243	0.258	0.005169894	20	Mapk14
2.71E-07	0.436790883	0.237	0.249	0.005285788	20	Uqcc2
2.85E-07	0.465960691	0.247	0.266	0.005558254	20	Eif4b
3.02E-07	0.382462587	0.163	0.167	0.005897136	20	Ensa
3.10E-07	0.455043931	0.178	0.185	0.006044676	20	Cnot6l
3.23E-07	-0.29070181	0.299	0.401	0.006304103	20	Itgam
3.30E-07	0.261225998	0.114	0.076	0.006445008	20	Runx2
3.90E-07	0.448357681	0.217	0.234	0.00761096	20	Phf3
4.15E-07	0.379625276	0.122	0.131	0.008107981	20	Ehmt2
4.20E-07	0.308252189	0.127	0.116	0.008201603	20	Scpep1
4.37E-07	-2.997072325	0.082	0.135	0.008524355	20	Iglv1
4.42E-07	0.540454992	0.349	0.392	0.008622798	20	Gnb1
4.43E-07	-0.634507857	0.67	0.704	0.00865129	20	Prdx5
4.46E-07	0.284869004	0.106	0.092	0.00870181	20	Mta3
4.62E-07	0.32671447	0.112	0.112	0.009010981	20	Nsf
5.07E-07	0.413298558	0.316	0.324	0.009887619	20	Arhgap9
5.10E-07	0.479571351	0.195	0.204	0.009956713	20	Raf1
5.43E-07	0.446497962	0.434	0.428	0.010589196	20	Fus
5.49E-07	0.405631295	0.142	0.132	0.010709256	20	Fry
5.64E-07	0.451618608	0.333	0.353	0.011002061	20	Rnaset2a
5.75E-07	0.391087993	0.106	0.084	0.01121718	20	Acp5
6.18E-07	-0.349445471	0.047	0.113	0.012063209	20	Fech
6.26E-07	0.358460248	0.116	0.117	0.012216829	20	Zmiz2
6.30E-07	0.440708871	0.378	0.402	0.012302982	20	Ccdc12
6.33E-07	0.321146815	0.104	0.102	0.012343971	20	Abcc5
6.40E-07	0.367431495	0.131	0.125	0.012499351	20	Smad4
6.53E-07	0.292856699	0.099	0.104	0.012744246	20	2210016F16Rik
6.64E-07	0.398596918	0.195	0.193	0.012957455	20	Snx10
6.66E-07	0.273970343	0.441	0.407	0.013001774	20	Stk17b
6.96E-07	0.413738844	0.14	0.148	0.013579234	20	Rp2
6.96E-07	0.310458705	0.211	0.167	0.013589269	20	Myadm
7.46E-07	0.354748929	0.094	0.109	0.014555632	20	Isoc1
7.69E-07	0.484451188	0.321	0.355	0.015006593	20	BC005537
8.05E-07	0.354443933	0.163	0.161	0.015709866	20	Kdm3b
8.10E-07	0.397946475	0.198	0.206	0.015815129	20	Osbpl8
8.16E-07	0.497784907	0.301	0.335	0.015922312	20	Csde1
8.41E-07	0.471119658	0.333	0.369	0.016421444	20	Rab14
8.86E-07	0.341408586	0.107	0.102	0.017281666	20	Parp8
8.92E-07	0.479417072	0.263	0.283	0.017399308	20	Sh3kbp1
9.37E-07	0.333374876	0.245	0.217	0.018295021	20	6430548M08Rik
9.46E-07	0.508628238	0.31	0.349	0.018463598	20	Tcf25
9.69E-07	0.436218839	0.325	0.34	0.018905415	20	Eif3e
9.79E-07	0.415759463	0.187	0.185	0.019104874	20	Rnf213
9.84E-07	0.492310429	0.392	0.429	0.019202215	20	Psme2
1.01E-06	0.458276467	0.531	0.571	0.019657309	20	Ost4
1.04E-06	0.334539278	0.115	0.123	0.020229574	20	Stard3nl
1.07E-06	0.379731196	0.15	0.158	0.020891831	20	Arrdc1
1.08E-06	0.315611487	0.135	0.143	0.021094076	20	Pon2
1.09E-06	0.440753517	0.178	0.192	0.0212253	20	Znrf2
1.10E-06	0.413495524	0.56	0.585	0.021525775	20	Clic1
1.14E-06	0.439508423	0.259	0.296	0.022325119	20	Med28
1.15E-06	0.434754644	0.246	0.237	0.022519911	20	Ramp1
1.28E-06	0.526114226	0.336	0.375	0.025057536	20	mt-Nd3
1.46E-06	0.42537625	0.176	0.203	0.028567221	20	Rnh1
1.51E-06	0.364684376	0.122	0.125	0.029490585	20	Dcaf11
1.53E-06	0.308273653	0.102	0.092	0.029854651	20	Mvp
1.55E-06	0.445753904	0.452	0.476	0.030209217	20	Psme1
1.63E-06	0.351579907	0.13	0.136	0.031887323	20	Cnpy3
1.66E-06	0.396827934	0.182	0.203	0.032459284	20	Fam89b
1.70E-06	0.3293007	0.131	0.113	0.033218477	20	Gns
1.75E-06	0.292220781	0.114	0.1	0.034141866	20	Hdac5
1.79E-06	0.320287774	0.777	0.78	0.034990009	20	Cox4i1
1.79E-06	-0.299488544	0.15	0.244	0.035005603	20	Hacd4
1.80E-06	0.471525929	0.508	0.538	0.035036731	20	Morf4l1
1.84E-06	-0.262750382	0.12	0.226	0.035932969	20	Ptp4a3
1.89E-06	0.359043579	0.134	0.152	0.036892105	20	Bak1
1.99E-06	0.430153735	0.269	0.276	0.038846124	20	Slc12a6
2.05E-06	-0.49343323	0.142	0.222	0.040082658	20	Blvrb
2.06E-06	0.425533934	0.166	0.17	0.040283669	20	Ebi3
2.09E-06	0.36160081	0.139	0.151	0.040722065	20	Pdha1
2.21E-06	0.278694774	0.104	0.096	0.043121126	20	Secisbp2l
2.41E-06	0.477930233	0.219	0.257	0.047068743	20	Sfr1
2.54E-06	0.334010493	0.163	0.139	0.049565028	20	Sh2d3c
0	7.110696854	0.948	0.028	0	21	Pf4
0	6.413946346	0.784	0.014	0	21	Ppbp
0	5.040546269	0.703	0.027	0	21	Nrgn
0	4.730761425	0.637	0.04	0	21	Ctla2a
0	4.083171708	0.626	0.01	0	21	Clec1b
0	4.051603727	0.586	0.012	0	21	Gng11
0	3.781387998	0.489	0.003	0	21	Myl9
0	3.722591074	0.849	0.277	0	21	Plek
0	3.697387454	0.547	0.052	0	21	Parvb
0	3.673077002	0.775	0.255	0	21	Tpm4
0	3.488513363	0.773	0.426	0	21	Ywhah
0	3.45502029	0.486	0.002	0	21	Alox12
0	3.435284046	0.498	0.005	0	21	Gp1bb
0	3.391766215	0.644	0.145	0	21	Rgs10
0	3.249180164	0.565	0.005	0	21	Cavin2
0	3.172860044	0.457	0.004	0	21	Cald1
0	2.995660681	0.417	0.011	0	21	Gp9
0	2.920101098	0.495	0.005	0	21	Rab27b
0	2.88207837	0.82	0.513	0	21	Rap1b
0	2.658379087	0.387	0.003	0	21	Rbpms2
0	2.615271114	0.363	0.003	0	21	Treml1
0	1.64017354	1	0.925	0	21	Tmsb4x
8.10237405e-315	2.884675856	0.369	0.004	1.58125931973426e-310	21	Tpm2
6.27E-302	2.141381567	0.948	0.856	1.22E-297	21	Myl6
2.76E-300	2.625427041	0.369	0.008	5.38E-296	21	Gas2l1
7.53E-298	3.426570655	0.455	0.02	1.47E-293	21	Itga2b
3.05E-295	2.493237166	0.383	0.01	5.96E-291	21	Pde5a
3.66E-292	2.23036059	0.358	0.004	7.14E-288	21	Mrvi1
2.52E-287	2.325219946	0.36	0.006	4.92E-283	21	F2rl2
3.94E-285	2.827869887	0.304	0.001	7.68E-281	21	Tubb1
1.42E-282	4.339006562	0.468	0.067	2.77E-278	21	Tsc22d1
2.74E-253	3.09223012	0.444	0.072	5.35E-249	21	Itgb3
5.35E-253	2.812915818	0.61	0.229	1.04E-248	21	Rgs18
2.83E-249	2.009272797	0.297	0.002	5.52E-245	21	Fhl1
2.78E-245	2.852611355	0.554	0.151	5.42E-241	21	Prkar2b
4.07E-244	2.729224596	0.676	0.357	7.95E-240	21	Fermt3
9.48E-244	1.87305207	0.282	0.001	1.85E-239	21	Mpig6b
1.31E-243	3.065617082	0.748	0.401	2.55E-239	21	Cd9
3.12E-240	2.772843417	0.347	0.01	6.08E-236	21	Clu
2.25E-231	1.807158997	0.275	0.003	4.39E-227	21	Gnaz
1.26E-228	2.096955233	0.266	0.005	2.46E-224	21	Gp5
4.56E-225	2.072299586	0.304	0.008	8.89E-221	21	Kalrn
2.34E-223	1.901077205	0.248	0.001	4.56E-219	21	Gp6
3.30E-222	2.19654012	0.304	0.011	6.45E-218	21	Lgalsl
5.30E-218	2.892349063	0.667	0.348	1.03E-213	21	Tuba4a
8.53E-217	2.534613282	0.286	0.003	1.66E-212	21	Timp3
1.25E-212	1.755745096	0.239	0.001	2.43E-208	21	Gucy1b1
1.11E-210	2.318943175	0.403	0.073	2.16E-206	21	Sord
7.15E-205	2.859352596	0.721	0.491	1.39E-200	21	1810058I24Rik
9.62E-203	2.253536579	0.275	0.008	1.88E-198	21	Vwf
3.90E-202	2.387249406	0.313	0.01	7.61E-198	21	Cd226
1.23E-201	2.614314558	0.462	0.1	2.40E-197	21	Tpm1
1.79E-196	2.081701636	0.284	0.01	3.50E-192	21	Ctla2b
4.42E-195	1.947802117	0.275	0.005	8.62E-191	21	Cavin1
2.52E-194	2.547566411	0.653	0.354	4.93E-190	21	Rasgrp2
1.11E-191	2.45235301	0.523	0.216	2.17E-187	21	Rsu1
1.33E-191	2.120553721	0.324	0.047	2.59E-187	21	Rida
1.60E-183	2.370503303	0.768	0.565	3.12E-179	21	Gpx4
1.98E-182	1.883053073	0.266	0.003	3.87E-178	21	Mylk
8.08E-180	1.802785678	0.248	0.004	1.58E-175	21	Mmrn1
2.00E-179	1.460038983	0.216	0.001	3.90E-175	21	Cdc42ep5
6.05E-176	1.626014506	0.241	0.013	1.18E-171	21	Pls1
9.62E-175	-0.664367892	0.453	0.95	1.88E-170	21	Malat1
1.06E-174	2.487332541	0.529	0.279	2.07E-170	21	Ilk
4.95E-174	1.623945528	0.236	0.003	9.65E-170	21	Tgfb1i1
4.95E-172	1.917745404	0.205	0.003	9.67E-168	21	Gp1ba
1.91E-171	3.029787289	0.304	0.058	3.72E-167	21	Itga6
1.02E-164	1.926060726	0.279	0.019	1.98E-160	21	Tesc
2.89E-162	1.530270953	0.257	0.016	5.63E-158	21	Cttn
1.13E-160	2.173484664	0.351	0.071	2.21E-156	21	Ubash3b
1.30E-160	1.488034287	0.966	0.86	2.53E-156	21	Actg1
5.60E-160	1.517987889	0.218	0.004	1.09E-155	21	Mpl
1.13E-159	1.284254916	0.185	0	2.20E-155	21	Ly6g6f
7.02E-158	2.379763521	0.755	0.505	1.37E-153	21	Atpif1
1.59E-157	1.374121292	0.185	0.001	3.10E-153	21	Gcsam
2.03E-154	2.317545097	0.628	0.398	3.96E-150	21	Lims1
1.97E-153	1.293324251	0.189	0.006	3.84E-149	21	Proser2
2.27E-153	2.338573444	0.691	0.421	4.43E-149	21	Zyx
1.59E-151	2.288045996	0.671	0.351	3.10E-147	21	Tagln2
6.79E-149	1.196732914	0.176	0	1.33E-144	21	Gm1968
1.03E-146	2.107401221	0.306	0.041	2.01E-142	21	Lmna
9.78E-145	2.175059675	0.439	0.175	1.91E-140	21	Ptpn11
2.35E-136	2.161454385	0.538	0.268	4.58E-132	21	Bin2
7.86E-136	1.42800519	0.191	0.003	1.53E-131	21	Tmem158
2.00E-135	1.968987312	0.318	0.082	3.91E-131	21	Mapk6
1.19E-133	2.128586706	0.261	0.034	2.33E-129	21	Mmd
3.22E-133	1.556061278	0.236	0.025	6.29E-129	21	Arhgap6
1.64E-132	1.035954238	0.998	0.962	3.20E-128	21	Actb
4.59E-132	2.35158342	0.264	0.052	8.95E-128	21	Tubb2a
3.53E-130	1.147660218	0.158	0	6.88E-126	21	Pde3a
7.63E-130	2.984292917	0.369	0.091	1.49E-125	21	Thbs1
2.10E-129	1.40473773	0.194	0.007	4.10E-125	21	Myct1
1.74E-128	1.729236264	0.266	0.048	3.40E-124	21	Ipo11
3.25E-127	1.356370732	0.173	0.006	6.34E-123	21	Sh3bgrl2
1.04E-125	1.183376043	0.18	0.002	2.02E-121	21	Gucy1a1
2.27E-125	1.349392105	0.205	0.016	4.43E-121	21	Gmpr
2.35E-125	1.262776406	0.169	0.005	4.59E-121	21	Mfap3l
3.71E-125	1.760005151	0.155	0.001	7.24E-121	21	Slc6a4
1.69E-124	2.408781165	0.369	0.149	3.29E-120	21	Pttg1ip
9.94E-122	1.684001142	0.293	0.066	1.94E-117	21	Ppif
1.10E-121	2.000262264	0.329	0.102	2.15E-117	21	Pdlim1
1.84E-120	1.994959231	0.311	0.032	3.59E-116	21	Serpine2
4.77E-119	1.095544267	0.142	0.001	9.31E-115	21	Ppp1r14a
7.80E-119	1.24459696	0.162	0.002	1.52E-114	21	Gchfr
9.25E-119	1.955634765	0.466	0.197	1.81E-114	21	Rabgap1l
1.02E-118	1.943664077	0.376	0.109	1.99E-114	21	Bin1
1.56E-117	1.958342202	0.714	0.559	3.04E-113	21	Rac1
2.25E-117	1.732945704	0.257	0.033	4.38E-113	21	Mfsd2b
1.12E-116	2.506753218	0.448	0.19	2.18E-112	21	Hist1h2bc
4.56E-116	2.069346177	0.329	0.086	8.90E-112	21	Smim3
1.00E-115	1.843134577	0.383	0.114	1.95E-111	21	Tmem40
3.19E-115	1.743956176	0.257	0.042	6.23E-111	21	Inafm2
7.17E-114	1.971697179	0.721	0.564	1.40E-109	21	Gnas
1.01E-111	1.32432352	0.939	0.901	1.96E-107	21	Pfn1
1.14E-111	1.669352374	0.218	0.016	2.23E-107	21	Ro60
1.55E-110	1.870671116	0.34	0.131	3.02E-106	21	S100a1
3.74E-110	1.956031347	0.363	0.146	7.30E-106	21	Clic4
1.31E-106	1.406665191	0.221	0.033	2.56E-102	21	Inka1
5.70E-106	1.843809712	0.286	0.068	1.11E-101	21	Arhgap18
8.90E-106	-1.168215176	0.331	0.83	1.74E-101	21	Cd52
1.54E-105	1.970772044	0.333	0.051	3.01E-101	21	Pdzk1ip1
8.40E-104	1.817479108	0.311	0.038	1.64E-99	21	Lat
6.52E-102	1.259092389	0.18	0.02	1.27E-97	21	Nckap1
1.26E-101	0.968961791	0.142	0.002	2.46E-97	21	Capn3
1.28E-101	1.457866593	0.225	0.015	2.51E-97	21	Ehd3
2.47E-101	-1.407761091	0.25	0.734	4.83E-97	21	Ucp2
1.76E-100	1.630504194	0.3	0.114	3.43E-96	21	Csrp1
1.02E-99	1.494391929	0.241	0.032	2.00E-95	21	Samd14
4.32E-98	1.237143534	0.176	0.02	8.43E-94	21	Mgmt
5.21E-98	1.407425707	0.27	0.048	1.02E-93	21	Dusp3
7.83E-98	1.274476827	0.142	0.002	1.53E-93	21	Ltbp1
3.27E-97	-0.591531608	0.624	0.96	6.38E-93	21	mt-Co1
4.56E-97	0.978227345	0.149	0.003	8.91E-93	21	Myom1
5.89E-96	1.9076886	0.392	0.186	1.15E-91	21	Kif2a
9.78E-96	1.168494799	0.142	0.003	1.91E-91	21	Esam
4.29E-95	1.270189272	0.194	0.022	8.37E-91	21	Cited4
1.89E-93	1.623532955	0.279	0.075	3.70E-89	21	Mob1b
1.58E-92	1.757003974	0.327	0.113	3.09E-88	21	Tuba1a
5.38E-92	1.504923789	0.241	0.039	1.05E-87	21	Prkca
1.65E-89	1.407834592	0.185	0.031	3.22E-85	21	Dhcr24
2.08E-89	1.01565432	0.142	0.002	4.06E-85	21	Rhoj
8.49E-88	1.64929025	0.752	0.664	1.66E-83	21	Ywhaz
1.16E-87	0.936434956	0.122	0.001	2.26E-83	21	Tspan9
1.77E-87	1.789776433	0.507	0.334	3.46E-83	21	Rab11a
3.70E-87	1.252350319	0.2	0.034	7.21E-83	21	Arhgap10
4.08E-87	2.111182576	0.374	0.147	7.97E-83	21	Odc1
5.60E-87	1.698889932	0.243	0.047	1.09E-82	21	Arhgef12
5.09E-86	2.502933556	0.347	0.223	9.93E-82	21	Lsm12
8.17E-86	0.931946559	0.104	0.004	1.60E-81	21	Plxna4
1.45E-84	0.903847792	0.113	0.001	2.83E-80	21	Gm10419
2.17E-84	1.083555452	0.171	0.02	4.24E-80	21	Nacc2
1.11E-83	1.671255384	0.363	0.111	2.17E-79	21	Pdlim7
4.77E-83	1.855359367	0.484	0.322	9.32E-79	21	Etfb
1.00E-82	1.38871728	0.137	0.01	1.95E-78	21	Ecm1
3.77E-80	-0.979735615	0.324	0.767	7.36E-76	21	Rac2
3.83E-80	0.822921534	0.117	0.002	7.47E-76	21	Sytl4
1.01E-79	1.332402015	0.198	0.019	1.96E-75	21	Angpt1
1.77E-78	1.612684683	0.315	0.131	3.45E-74	21	Ehd4
3.04E-78	1.741856117	0.369	0.204	5.93E-74	21	Gatad1
1.23E-77	1.056918659	0.124	0.006	2.40E-73	21	Ccdc92
6.06E-77	1.699070636	0.342	0.179	1.18E-72	21	Nudt3
8.41E-77	-0.940420367	0.329	0.761	1.64E-72	21	Myl12b
1.62E-76	1.720481343	0.408	0.172	3.15E-72	21	Stx11
3.49E-75	1.195731017	0.171	0.014	6.81E-71	21	Tnik
1.15E-74	1.484294175	0.243	0.075	2.25E-70	21	Selenom
4.84E-73	1.825776019	0.464	0.335	9.44E-69	21	Esd
6.89E-73	-0.722697442	0.477	0.878	1.34E-68	21	mt-Co2
1.13E-71	1.37185443	0.257	0.052	2.20E-67	21	Grap2
1.68E-71	1.360596934	0.248	0.1	3.29E-67	21	Nomo1
1.80E-71	1.630484263	0.669	0.517	3.51E-67	21	Ybx1
7.58E-71	-1.122029829	0.209	0.644	1.48E-66	21	Ptprc
7.85E-71	0.826763997	0.117	0.002	1.53E-66	21	Src
2.35E-70	1.136263084	0.144	0.018	4.59E-66	21	P2rx1
2.76E-70	1.377436994	0.212	0.039	5.38E-66	21	Gata1
4.68E-70	1.701505929	0.349	0.071	9.14E-66	21	Snca
1.08E-69	0.741423314	0.119	0.004	2.11E-65	21	Dlg2
1.11E-68	0.919699483	0.104	0.006	2.17E-64	21	Maged2
1.26E-68	-1.390788878	0.155	0.55	2.46E-64	21	Vim
9.56E-68	1.078912354	0.189	0.039	1.87E-63	21	Tuba8
2.04E-67	0.96930524	0.113	0.005	3.98E-63	21	Pcp4l1
4.20E-67	1.766995738	0.662	0.594	8.20E-63	21	Tln1
1.00E-66	-0.918959688	0.248	0.681	1.95E-62	21	Lcp1
1.05E-66	1.453513788	0.245	0.055	2.05E-62	21	Tal1
1.59E-66	1.733329195	0.426	0.283	3.11E-62	21	Cyb5a
1.98E-66	1.844025533	0.493	0.323	3.86E-62	21	Tgfb1
4.77E-66	1.640577576	0.288	0.113	9.31E-62	21	Uba7
1.44E-65	1.695204495	0.396	0.212	2.81E-61	21	Gclm
4.90E-65	1.213356109	0.182	0.041	9.55E-61	21	Inf2
5.56E-65	1.373381847	0.198	0.047	1.08E-60	21	Slc14a1
1.13E-63	-1.759245095	0.198	0.578	2.21E-59	21	Ly6c2
1.76E-63	-0.853129225	0.241	0.653	3.44E-59	21	Iqgap1
4.79E-62	1.264425193	0.158	0.031	9.34E-58	21	Pros1
7.03E-62	-0.804321359	0.527	0.876	1.37E-57	21	mt-Co3
3.59E-61	-1.219622841	0.232	0.633	7.01E-57	21	Cd24a
9.27E-61	0.95110494	0.137	0.007	1.81E-56	21	Slamf1
1.06E-60	1.711189436	0.984	0.989	2.06E-56	21	Gm42418
1.22E-60	0.826241656	0.101	0.005	2.37E-56	21	Pard3b
1.84E-60	-1.347715941	0.57	0.871	3.60E-56	21	Rps27
5.26E-60	-0.783037661	0.694	0.933	1.03E-55	21	Rps9
2.23E-59	1.197839329	0.189	0.045	4.34E-55	21	Dok2
3.66E-59	0.819239885	0.122	0.015	7.14E-55	21	F11r
6.44E-59	1.42923192	0.642	0.549	1.26E-54	21	Cox5a
1.41E-58	-0.993032226	0.829	0.961	2.75E-54	21	Fau
1.78E-58	-1.491181658	0.173	0.548	3.48E-54	21	Cybb
6.23E-58	-1.813705516	0.176	0.531	1.22E-53	21	Ly6e
8.56E-58	0.919592091	0.155	0.029	1.67E-53	21	P2ry1
3.05E-57	1.247317458	0.133	0.04	5.95E-53	21	Smtn
7.23E-57	-0.753223426	0.473	0.832	1.41E-52	21	H2-D1
4.77E-56	0.871629913	0.151	0.02	9.32E-52	21	C530008M17Rik
5.09E-56	0.86730482	0.124	0.009	9.93E-52	21	Srxn1
8.07E-56	-1.019345827	0.302	0.692	1.57E-51	21	Tyrobp
3.23E-55	1.760949221	0.257	0.118	6.31E-51	21	F5
3.40E-55	0.849985098	0.126	0.017	6.64E-51	21	Asap2
7.40E-55	0.828047573	0.106	0.012	1.44E-50	21	Csgalnact1
1.05E-54	1.394029903	0.146	0.025	2.04E-50	21	Ston2
8.39E-54	1.338379424	0.2	0.058	1.64E-49	21	Slc44a1
1.30E-53	-0.682114323	0.363	0.771	2.54E-49	21	mt-Atp6
9.90E-53	-0.731463054	0.207	0.6	1.93E-48	21	Lsp1
9.97E-53	1.079704814	0.169	0.019	1.94E-48	21	Prkcq
3.48E-52	1.552397279	0.486	0.422	6.79E-48	21	Rap1a
1.32E-51	-1.342289762	0.297	0.666	2.57E-47	21	H2-K1
3.81E-51	0.998122183	0.149	0.035	7.44E-47	21	Serpinb2
4.66E-51	0.934209159	0.153	0.032	9.09E-47	21	Cd151
5.06E-51	1.173993475	0.171	0.061	9.87E-47	21	Bicd2
6.20E-51	1.810517653	0.347	0.243	1.21E-46	21	Nptn
9.29E-51	1.077342884	0.207	0.064	1.81E-46	21	Capn2
2.69E-50	-1.130072626	0.095	0.417	5.26E-46	21	Cd37
8.23E-50	1.275650595	0.137	0.03	1.61E-45	21	AI504432
3.72E-49	1.415724438	0.306	0.19	7.25E-45	21	Tlk1
7.87E-49	-1.45479581	0.279	0.643	1.54E-44	21	Psap
1.13E-48	0.972127062	0.16	0.062	2.21E-44	21	Hacd1
1.38E-48	0.982970579	0.115	0.02	2.70E-44	21	Dapk1
1.49E-48	1.488047566	0.367	0.259	2.91E-44	21	Asap1
2.08E-48	0.932611467	0.113	0.008	4.06E-44	21	Itga2
2.60E-48	-1.232001545	0.077	0.38	5.07E-44	21	Ctsb
3.12E-48	1.31463498	0.338	0.185	6.09E-44	21	Cmas
1.27E-47	1.363088385	0.173	0.06	2.49E-43	21	Otud7b
1.36E-47	-1.365114231	0.081	0.374	2.66E-43	21	Gm26917
2.07E-47	1.51603454	0.347	0.226	4.04E-43	21	Vcl
8.29E-47	1.024635598	0.169	0.057	1.62E-42	21	Daam1
1.06E-46	-0.65790415	0.358	0.727	2.08E-42	21	S100a11
1.23E-46	-0.841001862	0.273	0.64	2.40E-42	21	mt-Nd4l
1.50E-46	1.816284179	0.403	0.265	2.93E-42	21	Hist1h1c
2.18E-46	1.042288931	0.115	0.019	4.25E-42	21	Itgb5
2.40E-46	-0.588408629	0.689	0.929	4.68E-42	21	Rps27a
2.79E-46	1.323365773	0.32	0.185	5.45E-42	21	Erbin
7.87E-46	-1.754782493	0.106	0.428	1.54E-41	21	Plac8
2.71E-45	-0.809809898	0.27	0.648	5.28E-41	21	mt-Nd1
5.62E-45	0.997555202	0.187	0.055	1.10E-40	21	Nlk
6.85E-45	1.504305717	0.309	0.17	1.34E-40	21	Rasa3
7.51E-45	1.066727263	0.176	0.052	1.47E-40	21	Camk1
1.12E-44	-1.072507512	0.41	0.722	2.18E-40	21	Hmgb2
1.24E-44	-0.825552417	0.149	0.5	2.42E-40	21	Cd53
2.42E-44	1.052254996	0.169	0.049	4.73E-40	21	Dnajb4
5.15E-44	1.002062835	0.151	0.055	1.00E-39	21	Mast2
5.50E-44	0.809960136	0.108	0.013	1.07E-39	21	Nck2
1.29E-43	1.10597251	0.178	0.071	2.51E-39	21	Trappc2
3.62E-43	-1.033873814	0.081	0.385	7.06E-39	21	Unc93b1
5.47E-43	-0.866366147	0.07	0.345	1.07E-38	21	Dock2
1.28E-42	0.900912915	0.144	0.034	2.49E-38	21	Cela1
1.61E-42	1.133070564	0.167	0.042	3.15E-38	21	Adgrg1
4.92E-42	-1.038418414	0.065	0.337	9.61E-38	21	Napsa
6.82E-42	1.137160081	0.167	0.06	1.33E-37	21	Igtp
1.74E-41	-0.636179758	0.18	0.522	3.40E-37	21	Atp6v0b
1.88E-41	1.126611512	0.187	0.068	3.68E-37	21	Dnmt3a
8.48E-41	-0.77450883	0.137	0.444	1.66E-36	21	Fam107b
1.22E-40	0.719117529	0.104	0.007	2.39E-36	21	Med12l
1.36E-40	-2.185893268	0.092	0.356	2.66E-36	21	Chil3
1.58E-40	-0.779296197	0.178	0.511	3.08E-36	21	Lbr
1.89E-40	-0.68006329	0.248	0.572	3.70E-36	21	Gpi1
3.94E-40	-1.114804858	0.115	0.414	7.69E-36	21	Npc2
6.50E-40	-2.856256048	0.113	0.436	1.27E-35	21	Ighm
7.54E-40	-0.947772468	0.108	0.397	1.47E-35	21	Cmtm7
1.88E-39	-0.730807941	0.23	0.587	3.67E-35	21	mt-Nd5
3.61E-39	0.887623807	0.128	0.049	7.05E-35	21	Tceal8
5.98E-39	-1.335956153	0.209	0.518	1.17E-34	21	Ifitm6
1.40E-38	-0.646163176	0.279	0.601	2.73E-34	21	Son
2.85E-38	-0.723293146	0.079	0.366	5.56E-34	21	Ikzf1
3.36E-38	-0.798878434	0.104	0.383	6.56E-34	21	Ncf4
3.67E-38	-0.613860938	0.41	0.749	7.16E-34	21	mt-Cytb
3.77E-38	-0.731782196	0.164	0.468	7.36E-34	21	Slfn2
9.63E-38	0.98269356	0.155	0.046	1.88E-33	21	Tbxas1
1.02E-37	-0.774802763	0.113	0.42	2.00E-33	21	Fmnl1
1.56E-37	1.050853655	0.167	0.059	3.04E-33	21	Mink1
1.67E-37	1.263677721	0.628	0.521	3.26E-33	21	Cnn2
2.13E-37	-0.651573733	0.191	0.504	4.15E-33	21	Fam49b
3.04E-37	1.342717304	0.333	0.221	5.92E-33	21	2-Mar
4.64E-37	-1.077550953	0.268	0.582	9.06E-33	21	Pglyrp1
6.92E-37	0.912690429	0.167	0.06	1.35E-32	21	Dhrs3
7.08E-37	-0.744455447	0.507	0.791	1.38E-32	21	Rpl9-ps6
1.00E-36	0.830198425	0.14	0.047	1.96E-32	21	Gabarapl1
1.44E-36	-1.089081899	0.194	0.485	2.81E-32	21	Lgals3
1.72E-36	-0.733851584	0.191	0.504	3.36E-32	21	Spi1
2.15E-36	-1.064750725	0.126	0.42	4.20E-32	21	2410006H16Rik
2.80E-36	-0.607616738	0.396	0.728	5.47E-32	21	mt-Atp8
3.50E-36	1.454575311	0.306	0.229	6.83E-32	21	Dap
3.76E-36	1.23296654	0.315	0.176	7.33E-32	21	Snap23
3.90E-36	-0.803810298	0.164	0.477	7.61E-32	21	Samhd1
5.44E-36	1.22774439	0.354	0.259	1.06E-31	21	Mff
5.91E-36	1.270843684	0.446	0.307	1.15E-31	21	Mif
6.39E-36	-0.589376778	0.322	0.682	1.25E-31	21	mt-Nd4
6.90E-36	-0.67721589	0.243	0.569	1.35E-31	21	Ndufb11
8.44E-36	-0.630852136	0.11	0.406	1.65E-31	21	Apbb1ip
1.35E-35	-0.85032782	0.236	0.532	2.63E-31	21	Hp
1.84E-35	-0.918651044	0.167	0.46	3.58E-31	21	Ckap4
1.91E-35	1.10848508	0.266	0.146	3.73E-31	21	Slain2
2.06E-35	-0.747824503	0.151	0.455	4.02E-31	21	Ier2
4.17E-35	-0.816017565	0.081	0.343	8.14E-31	21	Nfkbia
9.23E-35	1.362648452	0.196	0.072	1.80E-30	21	Ube2o
1.33E-34	-0.561466212	0.257	0.559	2.59E-30	21	Msn
1.37E-34	-0.582523336	0.261	0.592	2.68E-30	21	Rsrp1
1.50E-34	-0.553839499	0.329	0.655	2.93E-30	21	Rbm39
1.55E-34	0.850393148	0.119	0.045	3.03E-30	21	Ssx2ip
1.95E-34	-0.658193424	0.162	0.467	3.80E-30	21	Ptpn6
2.14E-34	1.278975229	0.615	0.623	4.18E-30	21	Ndufa3
2.19E-34	0.942435409	0.178	0.079	4.27E-30	21	Twf1
2.87E-34	-0.949602623	0.059	0.292	5.60E-30	21	Itga4
3.01E-34	-0.696571539	0.23	0.576	5.88E-30	21	mt-Nd2
3.82E-34	-1.250045931	0.291	0.565	7.46E-30	21	Anxa1
4.08E-34	1.085365156	0.255	0.14	7.96E-30	21	Dapp1
4.82E-34	-0.776512537	0.155	0.44	9.42E-30	21	Sp100
5.49E-34	-0.702160995	0.725	0.921	1.07E-29	21	Rpl37
6.23E-34	-1.04237763	0.065	0.286	1.22E-29	21	Ets1
1.46E-33	1.199157811	0.642	0.547	2.85E-29	21	Aldoa
1.71E-33	-0.809248458	0.124	0.418	3.34E-29	21	Lmo4
1.74E-33	-0.950040323	0.146	0.434	3.39E-29	21	Adpgk
2.46E-33	-0.686492501	0.113	0.393	4.81E-29	21	Arhgap30
2.51E-33	1.266490367	0.363	0.285	4.89E-29	21	Oip5os1
2.68E-33	0.863682592	0.151	0.057	5.22E-29	21	Sugp2
3.22E-33	0.862333877	0.153	0.074	6.28E-29	21	Gipc1
3.65E-33	-0.769506743	0.133	0.422	7.12E-29	21	Aprt
5.55E-33	-1.007172716	0.5	0.774	1.08E-28	21	Rps15a
7.35E-33	0.960059525	0.198	0.089	1.43E-28	21	Tollip
8.02E-33	-0.807516704	0.068	0.306	1.57E-28	21	Tmpo
9.12E-33	-1.090564785	0.144	0.407	1.78E-28	21	Cd177
1.06E-32	-0.654803725	0.144	0.411	2.06E-28	21	Rnf130
1.17E-32	1.179552985	0.356	0.232	2.28E-28	21	Rexo2
1.85E-32	-0.630116342	0.236	0.545	3.60E-28	21	Anxa2
3.33E-32	-1.347588451	0.054	0.279	6.49E-28	21	Xist
3.61E-32	-0.621238206	0.205	0.494	7.04E-28	21	Srrm2
4.30E-32	1.215570731	0.3	0.179	8.39E-28	21	Rnf11
4.88E-32	1.331646013	0.412	0.325	9.52E-28	21	Nfe2
5.32E-32	-0.673014978	0.137	0.418	1.04E-27	21	Dok3
1.14E-31	-0.706832824	0.311	0.606	2.23E-27	21	Serinc3
1.56E-31	-0.817021276	0.077	0.322	3.04E-27	21	Clec2d
2.04E-31	1.206418971	0.351	0.234	3.98E-27	21	Tuba1c
2.12E-31	1.264818784	0.421	0.308	4.14E-27	21	Nucks1
2.33E-31	-0.533221574	0.245	0.562	4.54E-27	21	Grk2
2.52E-31	1.068770032	0.286	0.162	4.92E-27	21	Ptpn12
2.80E-31	-1.715315743	0.034	0.249	5.45E-27	21	Cd79b
3.51E-31	-0.716214254	0.142	0.425	6.86E-27	21	Vsir
3.89E-31	-0.585644407	0.302	0.601	7.59E-27	21	Tkt
5.25E-31	0.666589055	0.124	0.029	1.03E-26	21	Gfi1b
5.49E-31	-0.79236027	0.475	0.743	1.07E-26	21	Rps13
6.28E-31	0.741699465	0.119	0.036	1.23E-26	21	Nav1
7.13E-31	1.235579616	0.583	0.545	1.39E-26	21	Atox1
8.82E-31	-0.668746832	0.11	0.371	1.72E-26	21	Myo1f
9.73E-31	1.047138625	0.252	0.142	1.90E-26	21	Mvb12b
1.01E-30	-1.239026271	0.045	0.251	1.98E-26	21	Ctss
1.24E-30	0.860214324	0.146	0.051	2.42E-26	21	Scamp1
1.30E-30	-0.957176329	0.023	0.198	2.53E-26	21	Ly86
1.40E-30	-0.610699699	0.178	0.465	2.74E-26	21	Plp2
1.93E-30	-0.7957068	0.198	0.502	3.77E-26	21	Mgst1
1.98E-30	-0.747164597	0.02	0.204	3.86E-26	21	Slc1a5
2.74E-30	-0.818295166	0.104	0.335	5.35E-26	21	Clec4a2
2.78E-30	-0.932458283	0.153	0.414	5.43E-26	21	Klf2
2.79E-30	0.619367711	0.104	0.028	5.44E-26	21	Tcp11l1
2.80E-30	-0.728688208	0.66	0.879	5.46E-26	21	Rps16
3.01E-30	-1.212636994	0.047	0.253	5.87E-26	21	Ptprcap
3.70E-30	0.879457818	0.869	0.841	7.21E-26	21	Cfl1
4.55E-30	-0.54619928	0.25	0.548	8.88E-26	21	Limd2
4.63E-30	-2.188780756	0.277	0.501	9.03E-26	21	Camp
5.11E-30	1.219016468	0.644	0.528	9.97E-26	21	Srgn
5.49E-30	-0.798733912	0.153	0.418	1.07E-25	21	Sell
6.40E-30	-0.813488439	0.081	0.3	1.25E-25	21	C3
8.70E-30	-0.729751578	0.153	0.423	1.70E-25	21	Psmb8
9.03E-30	1.009047521	0.216	0.11	1.76E-25	21	Ifi47
1.03E-29	1.149808568	0.572	0.498	2.01E-25	21	Calm2
1.13E-29	-0.682038638	0.095	0.346	2.21E-25	21	Degs1
3.08E-29	-0.650184698	0.146	0.398	6.02E-25	21	Klf13
3.25E-29	0.607254607	0.108	0.023	6.34E-25	21	Homer3
4.01E-29	-1.891936475	0.122	0.345	7.83E-25	21	Ltf
6.80E-29	-0.684350029	0.063	0.279	1.33E-24	21	Akna
7.29E-29	-1.220101086	0.038	0.245	1.42E-24	21	Ifi30
8.12E-29	-0.872209008	0.36	0.642	1.59E-24	21	Cst3
8.28E-29	-0.699624099	0.047	0.252	1.62E-24	21	Ifngr1
1.33E-28	0.705954571	0.104	0.036	2.60E-24	21	Cd59a
1.80E-28	-0.628312273	0.02	0.205	3.50E-24	21	Map3k1
1.88E-28	-0.560473402	0.266	0.559	3.66E-24	21	Mcl1
2.06E-28	0.982851462	0.198	0.109	4.02E-24	21	Rap2a
2.16E-28	-0.60753353	0.119	0.384	4.22E-24	21	Cyfip2
2.41E-28	1.311975145	0.189	0.117	4.71E-24	21	Rnf19b
2.46E-28	-0.374888229	0.577	0.818	4.80E-24	21	Coro1a
2.94E-28	-0.705108689	0.074	0.303	5.74E-24	21	Gng10
3.18E-28	-0.577763897	0.034	0.221	6.20E-24	21	Esyt1
3.20E-28	-0.683744033	0.176	0.456	6.24E-24	21	Sorl1
4.61E-28	-2.141276292	0.032	0.216	9.00E-24	21	Cd79a
5.83E-28	-0.657821088	0.11	0.357	1.14E-23	21	Clec12a
6.76E-28	-0.475268423	0.399	0.669	1.32E-23	21	Arpc1b
7.00E-28	-0.643319436	0.151	0.41	1.37E-23	21	Wnk1
7.34E-28	-0.421617913	0.464	0.733	1.43E-23	21	Ddx5
8.28E-28	-0.936450938	0.601	0.82	1.62E-23	21	Rpl18a
9.44E-28	-0.570470008	0.025	0.204	1.84E-23	21	Dock10
1.09E-27	-0.735021695	0.068	0.275	2.12E-23	21	Ctsh
1.10E-27	-1.205718684	0.266	0.516	2.14E-23	21	Wfdc21
1.26E-27	-0.644472121	0.016	0.173	2.46E-23	21	H2-Q4
1.39E-27	-1.541062117	0.3	0.525	2.71E-23	21	Lcn2
1.39E-27	-0.700779642	0.151	0.401	2.72E-23	21	Itgam
1.61E-27	-0.624435125	0.302	0.609	3.14E-23	21	S100a6
2.03E-27	-0.61283382	0.288	0.581	3.95E-23	21	Serp1
2.33E-27	-0.985153737	0.095	0.308	4.55E-23	21	Shisa5
2.52E-27	1.989496254	0.748	0.733	4.91E-23	21	AY036118
2.54E-27	1.094377169	0.236	0.134	4.96E-23	21	I830077J02Rik
2.69E-27	0.76043782	0.137	0.071	5.25E-23	21	Leo1
2.94E-27	0.782406657	0.128	0.051	5.73E-23	21	Hmgn3
4.30E-27	-0.710308357	0.083	0.288	8.40E-23	21	Ltb4r1
5.38E-27	1.081680765	0.459	0.401	1.05E-22	21	Ccdc12
5.61E-27	-0.652428843	0.054	0.263	1.09E-22	21	1-Sep
6.37E-27	-0.681627773	0.106	0.331	1.24E-22	21	Tapbp
6.61E-27	0.99030951	0.178	0.122	1.29E-22	21	Trim37
8.26E-27	1.316267405	0.261	0.201	1.61E-22	21	Itgb1
9.18E-27	-0.629167059	0.104	0.352	1.79E-22	21	Fam111a
1.18E-26	-1.975941463	0.304	0.51	2.30E-22	21	Ngp
1.25E-26	-0.718894653	0.095	0.313	2.43E-22	21	Lta4h
1.36E-26	-0.535763299	0.063	0.256	2.66E-22	21	Tm6sf1
1.94E-26	-0.523508491	0.162	0.441	3.80E-22	21	Arhgef1
2.04E-26	-0.648992555	0.074	0.298	3.98E-22	21	Pik3cd
2.39E-26	-0.686087338	0.187	0.456	4.67E-22	21	Ypel3
2.56E-26	1.039989682	0.318	0.257	4.99E-22	21	Vdac3
2.77E-26	-0.593043666	0.088	0.297	5.40E-22	21	Git2
2.94E-26	-0.56412716	0.104	0.347	5.74E-22	21	Rcsd1
4.03E-26	-0.810078483	0.027	0.188	7.86E-22	21	Ifi203
5.25E-26	-0.587534925	0.088	0.323	1.02E-21	21	Ezr
5.35E-26	0.982142678	0.187	0.109	1.04E-21	21	Gskip
5.39E-26	-0.606077904	0.034	0.204	1.05E-21	21	B4galnt1
6.39E-26	-0.677416511	0.653	0.85	1.25E-21	21	Rpl34
7.38E-26	-0.6458489	0.124	0.39	1.44E-21	21	Cxcr4
8.53E-26	0.856895275	0.158	0.05	1.66E-21	21	Il21r
1.00E-25	1.197487199	0.387	0.309	1.96E-21	21	Rbm38
1.04E-25	0.755928603	0.128	0.062	2.02E-21	21	Stard4
1.07E-25	-0.528366798	0.038	0.217	2.09E-21	21	Myo1g
1.19E-25	-0.789675199	0.635	0.852	2.32E-21	21	Rpl30
1.36E-25	-0.718038018	0.194	0.48	2.65E-21	21	Hsp90b1
1.64E-25	-0.471491002	0.273	0.547	3.20E-21	21	Sf3b1
1.68E-25	-0.596317247	0.113	0.345	3.28E-21	21	Sun2
1.79E-25	-1.976027045	0.041	0.226	3.49E-21	21	Ly6d
2.09E-25	-0.608625307	0.128	0.359	4.08E-21	21	Prrc2c
2.67E-25	0.924300032	0.223	0.1	5.21E-21	21	Bcl2l1
2.68E-25	-0.469501706	0.196	0.461	5.23E-21	21	Tecr
3.95E-25	-0.59576734	0.068	0.258	7.70E-21	21	Igsf6
4.46E-25	-0.534765159	0.261	0.537	8.71E-21	21	Emp3
4.47E-25	-2.732152732	0.065	0.263	8.73E-21	21	Cd74
5.08E-25	-0.636347739	0.034	0.197	9.92E-21	21	Cd48
6.79E-25	-0.563330696	0.205	0.483	1.33E-20	21	Arl6ip1
7.14E-25	-0.650829739	0.532	0.768	1.39E-20	21	Rps3
7.58E-25	-0.667083571	0.128	0.357	1.48E-20	21	Plbd1
8.30E-25	1.206807463	0.538	0.504	1.62E-20	21	Ldha
9.62E-25	-0.56400175	0.176	0.441	1.88E-20	21	Selplg
9.92E-25	-0.710046871	0.133	0.368	1.94E-20	21	Cpne3
1.35E-24	-0.66809289	0.086	0.299	2.63E-20	21	Prkcb
1.48E-24	-0.472157539	0.264	0.538	2.89E-20	21	Clta
1.74E-24	-0.686814526	0.038	0.211	3.39E-20	21	Arhgap17
2.14E-24	1.080157271	0.417	0.293	4.17E-20	21	Fyb
2.20E-24	-0.611648407	0.658	0.859	4.30E-20	21	Rps10
2.40E-24	-0.52017898	0.056	0.243	4.68E-20	21	Plec
2.45E-24	-0.811599181	0.176	0.419	4.78E-20	21	H2afv
2.81E-24	1.183012659	0.236	0.173	5.48E-20	21	Gnaq
3.09E-24	-0.603717445	0.038	0.213	6.03E-20	21	Tap1
3.13E-24	-0.840200441	0.092	0.315	6.10E-20	21	Foxp1
3.63E-24	-0.610460611	0.07	0.269	7.08E-20	21	Arhgap15
4.08E-24	0.920505357	0.194	0.131	7.96E-20	21	Zwint
4.33E-24	-0.767323362	0.041	0.199	8.45E-20	21	H2-DMa
4.46E-24	-0.635985609	0.054	0.247	8.70E-20	21	4930523C07Rik
5.48E-24	-0.689274211	0.14	0.358	1.07E-19	21	Grn
6.41E-24	1.020670519	0.137	0.082	1.25E-19	21	Pgm2l1
6.42E-24	-0.549684884	0.09	0.315	1.25E-19	21	H13
6.77E-24	0.996144262	0.216	0.148	1.32E-19	21	Slmap
7.00E-24	0.788349672	0.122	0.055	1.37E-19	21	Cnst
7.02E-24	-0.45092486	0.23	0.518	1.37E-19	21	Mpc2
7.66E-24	0.963331002	0.671	0.584	1.49E-19	21	Pkm
7.70E-24	-0.586454822	0.104	0.331	1.50E-19	21	Efhd2
8.44E-24	-0.472937748	0.178	0.435	1.65E-19	21	Tpr
1.14E-23	-1.077666668	0.034	0.21	2.23E-19	21	Chchd10
1.17E-23	1.008966442	0.315	0.242	2.29E-19	21	Fli1
1.41E-23	-0.725504894	0.68	0.862	2.75E-19	21	Gpx1
1.41E-23	1.221829075	0.345	0.306	2.75E-19	21	Tacc1
1.60E-23	-0.451816028	0.205	0.473	3.11E-19	21	Gpsm3
1.91E-23	-0.519023767	0.225	0.496	3.73E-19	21	Ncf2
2.28E-23	0.814240689	0.905	0.915	4.45E-19	21	Ftl1
2.37E-23	-0.513035689	0.09	0.308	4.63E-19	21	Pkn1
2.63E-23	-0.536482638	0.023	0.168	5.13E-19	21	Arhgef18
2.73E-23	-0.527484016	0.095	0.309	5.33E-19	21	Man2b1
2.92E-23	-0.661974567	0.07	0.281	5.69E-19	21	Apobec3
3.55E-23	-0.443493546	0.025	0.179	6.93E-19	21	Arhgef6
3.57E-23	-0.52333207	0.214	0.476	6.96E-19	21	Pgd
3.65E-23	0.827533971	0.155	0.058	7.12E-19	21	Phlda1
3.96E-23	0.82821364	0.221	0.112	7.73E-19	21	Hexim1
4.62E-23	-2.424536436	0.014	0.154	9.01E-19	21	H2-Aa
5.09E-23	-0.506890198	0.099	0.311	9.93E-19	21	Rgs19
6.12E-23	-0.371593622	0.34	0.641	1.19E-18	21	Mrpl33
6.47E-23	-0.501463438	0.09	0.308	1.26E-18	21	Ethe1
6.86E-23	1.087071697	0.399	0.302	1.34E-18	21	Tubb4b
7.51E-23	-0.543941608	0.104	0.326	1.47E-18	21	AB124611
7.65E-23	-0.595991035	0.104	0.305	1.49E-18	21	Macf1
7.70E-23	-0.493302998	0.036	0.197	1.50E-18	21	Lpgat1
7.81E-23	-0.480185921	0.399	0.687	1.52E-18	21	Rpl9
7.96E-23	-1.085845017	0.045	0.231	1.55E-18	21	Lgals1
9.10E-23	0.57913131	0.108	0.031	1.78E-18	21	Gm13431
9.14E-23	-0.541206979	0.185	0.429	1.78E-18	21	Fus
1.13E-22	0.747799938	0.14	0.048	2.21E-18	21	Inpp5a
1.18E-22	-0.685973434	0.074	0.247	2.30E-18	21	Atp2b1
1.24E-22	-0.508541031	0.034	0.183	2.42E-18	21	Mppe1
1.79E-22	-0.592410365	0.079	0.275	3.49E-18	21	Ankrd44
1.90E-22	-0.583273064	0.11	0.32	3.71E-18	21	Pnkp
2.13E-22	-0.706420187	0.023	0.17	4.15E-18	21	Pld4
2.39E-22	-0.534557536	0.099	0.325	4.66E-18	21	Arhgap9
2.45E-22	0.945565044	0.185	0.085	4.79E-18	21	Zfpm1
2.46E-22	-0.717686408	0.482	0.713	4.79E-18	21	Rpl8
2.51E-22	-0.527097101	0.257	0.538	4.90E-18	21	Btg1
2.56E-22	-0.502539513	0.05	0.232	5.00E-18	21	Ccdc88c
2.56E-22	-0.488270988	0.185	0.458	5.00E-18	21	Arpp19
2.70E-22	-0.560227745	0.169	0.417	5.26E-18	21	Btg2
2.73E-22	0.904473432	0.234	0.16	5.33E-18	21	Coa5
2.84E-22	-0.494111525	0.236	0.476	5.55E-18	21	Itgb2
2.86E-22	1.049764572	0.36	0.274	5.59E-18	21	Unc119
3.09E-22	-0.65374678	0.063	0.23	6.02E-18	21	Tcp11l2
3.17E-22	-0.752427069	0.322	0.555	6.18E-18	21	Hmgn2
3.40E-22	-0.482929134	0.079	0.288	6.63E-18	21	Atp6ap1
4.23E-22	0.644535102	0.126	0.042	8.26E-18	21	Asb1
4.31E-22	-0.761019552	0.52	0.748	8.41E-18	21	Rpl27a
4.35E-22	-0.581115832	0.063	0.242	8.49E-18	21	Map4k2
4.40E-22	-0.567502102	0.081	0.275	8.58E-18	21	Anxa3
4.40E-22	-0.464059615	0.038	0.216	8.59E-18	21	Spn
4.49E-22	-0.526625606	0.275	0.517	8.76E-18	21	Ncf1
4.50E-22	-0.531583017	0.133	0.375	8.78E-18	21	Psmb9
4.86E-22	0.937296122	0.185	0.1	9.49E-18	21	Ndrg1
4.92E-22	-0.569248178	0.185	0.441	9.61E-18	21	Mcemp1
5.11E-22	-0.463103062	0.099	0.316	9.97E-18	21	Baz1a
5.59E-22	0.737852588	0.171	0.102	1.09E-17	21	Ppil3
7.06E-22	-1.520209918	0.025	0.183	1.38E-17	21	Ebf1
7.16E-22	0.799240072	0.126	0.066	1.40E-17	21	Tnnt1
7.61E-22	-0.521746889	0.02	0.157	1.48E-17	21	Tnfrsf13b
7.69E-22	-0.54754507	0.018	0.15	1.50E-17	21	Pik3ap1
7.89E-22	-0.458241814	0.016	0.15	1.54E-17	21	Adcy7
7.92E-22	0.894907622	0.227	0.166	1.54E-17	21	Hk1
9.28E-22	-0.380146399	0.038	0.202	1.81E-17	21	Hexb
9.74E-22	-0.506180821	0.056	0.228	1.90E-17	21	Flot2
9.89E-22	1.106624811	0.498	0.506	1.93E-17	21	Abracl
1.17E-21	-0.500957015	0.092	0.277	2.28E-17	21	Syngr2
1.32E-21	1.148497831	0.331	0.272	2.58E-17	21	Zfand5
1.34E-21	0.859407635	0.155	0.104	2.62E-17	21	Pigp
1.46E-21	-0.728259464	0.02	0.169	2.85E-17	21	Pou2f2
1.59E-21	-0.61132333	0.09	0.296	3.11E-17	21	Cytip
1.90E-21	-0.562929914	0.128	0.346	3.70E-17	21	Pirb
1.96E-21	0.656691855	0.115	0.049	3.83E-17	21	Agpat3
2.12E-21	1.364689083	0.419	0.396	4.15E-17	21	Mkrn1
2.20E-21	-0.95488441	0.025	0.184	4.29E-17	21	Irf8
2.24E-21	-0.516416795	0.041	0.206	4.37E-17	21	Nup210
2.29E-21	1.048701794	0.151	0.08	4.46E-17	21	Pecam1
2.30E-21	-0.309212759	0.309	0.605	4.49E-17	21	Scand1
2.33E-21	-0.469634961	0.027	0.168	4.54E-17	21	Malt1
2.45E-21	-0.443736956	0.115	0.337	4.79E-17	21	Nin
2.53E-21	0.783173147	0.18	0.114	4.94E-17	21	Amd1
2.67E-21	-0.781079954	0.02	0.161	5.20E-17	21	H2-Q6
2.99E-21	-0.603390762	0.054	0.223	5.84E-17	21	Itgb2l
3.08E-21	-0.555957604	0.011	0.135	6.00E-17	21	Camk2d
3.49E-21	-0.354489346	0.559	0.787	6.81E-17	21	Cyba
3.51E-21	1.144640158	0.372	0.35	6.85E-17	21	Kif5b
3.54E-21	-1.462933104	0.043	0.208	6.91E-17	21	hMYC
3.58E-21	1.000963393	0.563	0.462	6.99E-17	21	Dstn
5.11E-21	-0.464421657	0.236	0.481	9.98E-17	21	Scp2
5.91E-21	-0.461354567	0.529	0.762	1.15E-16	21	Rpl35a
6.75E-21	-0.662468277	0.122	0.318	1.32E-16	21	Hist1h1e
6.78E-21	-0.51177203	0.077	0.266	1.32E-16	21	Sqor
7.19E-21	-0.505722186	0.045	0.205	1.40E-16	21	Nhsl2
7.95E-21	-0.568490867	0.034	0.195	1.55E-16	21	Gm47283
8.11E-21	-0.55306772	0.16	0.4	1.58E-16	21	Glrx
8.25E-21	0.827002322	0.115	0.06	1.61E-16	21	Hpse
8.27E-21	-0.404992269	0.086	0.289	1.61E-16	21	Sp140
9.55E-21	-0.637448491	0.02	0.154	1.86E-16	21	Bcl11a
1.22E-20	-0.755683829	0.559	0.764	2.38E-16	21	Rpl18
1.26E-20	-0.995996263	0.047	0.203	2.45E-16	21	Pclaf
1.33E-20	-0.603864747	0.257	0.507	2.60E-16	21	Jund
1.44E-20	-0.493368249	0.061	0.256	2.82E-16	21	Nfkb1
1.69E-20	0.795104985	0.169	0.099	3.30E-16	21	Ppfia1
1.76E-20	-0.645610764	0.047	0.217	3.44E-16	21	Lbh
1.78E-20	-0.493380946	0.056	0.234	3.47E-16	21	Tap2
2.12E-20	-0.406752427	0.099	0.307	4.13E-16	21	Rps6ka1
2.38E-20	-0.690257517	0.57	0.778	4.65E-16	21	Rps7
2.45E-20	-0.787508319	0.029	0.167	4.77E-16	21	Rhoh
2.49E-20	-0.551523472	0.023	0.159	4.86E-16	21	Kcnq1ot1
2.53E-20	-1.284500131	0.088	0.294	4.93E-16	21	Ifi27l2a
2.61E-20	0.834420445	0.151	0.1	5.09E-16	21	Galnt2
2.61E-20	0.994948533	0.507	0.47	5.10E-16	21	Wdr1
2.65E-20	-0.523280716	0.153	0.382	5.18E-16	21	Nfam1
2.67E-20	1.176490718	0.401	0.286	5.21E-16	21	S100a10
2.76E-20	-0.527514121	0.133	0.351	5.39E-16	21	Capg
2.97E-20	-1.691349531	0.025	0.169	5.80E-16	21	H2-Ab1
2.99E-20	-0.395774766	0.261	0.518	5.83E-16	21	Srsf5
3.51E-20	-0.421195555	0.088	0.284	6.86E-16	21	Ifnar2
3.53E-20	-0.621810394	0.023	0.165	6.89E-16	21	Ifi209
3.87E-20	-0.5298764	0.164	0.396	7.55E-16	21	Cebpd
3.99E-20	-0.512889632	0.104	0.309	7.79E-16	21	Plaur
4.64E-20	-0.504326742	0.133	0.339	9.05E-16	21	Irf2bp2
4.71E-20	0.575138505	0.108	0.034	9.20E-16	21	Aldh1a1
4.82E-20	-0.422967318	0.268	0.518	9.40E-16	21	Akap13
5.30E-20	-0.555262406	0.02	0.143	1.03E-15	21	Itgb7
5.31E-20	-1.168094529	0.079	0.243	1.04E-15	21	Mki67
5.57E-20	0.657101458	0.124	0.07	1.09E-15	21	Ctdspl
5.78E-20	-0.480017402	0.09	0.283	1.13E-15	21	Sh3kbp1
5.84E-20	0.866998005	0.187	0.12	1.14E-15	21	Trim8
6.89E-20	-0.707942537	0.514	0.731	1.35E-15	21	Rps5
7.17E-20	-0.532790022	0.336	0.581	1.40E-15	21	Rack1
7.30E-20	0.810459984	0.203	0.122	1.42E-15	21	Usp46
7.45E-20	0.788191932	0.113	0.064	1.45E-15	21	Ormdl3
8.37E-20	-0.550516915	0.541	0.772	1.63E-15	21	Rps11
8.72E-20	-0.37757638	0.146	0.377	1.70E-15	21	Phf20l1
9.09E-20	-0.447211708	0.05	0.193	1.77E-15	21	Znrf2
9.29E-20	-0.555817595	0.079	0.279	1.81E-15	21	E2f2
9.34E-20	-0.399740971	0.18	0.406	1.82E-15	21	Ppp1cc
9.57E-20	-1.959324976	0.016	0.134	1.87E-15	21	H2-Eb1
9.98E-20	-0.340079188	0.437	0.689	1.95E-15	21	Gmfg
1.02E-19	-0.41208153	0.045	0.21	1.98E-15	21	Parvg
1.03E-19	-0.449065107	0.209	0.457	2.01E-15	21	H2-T23
1.03E-19	-0.474974039	0.061	0.229	2.01E-15	21	Adssl1
1.06E-19	-0.518026455	0.029	0.176	2.06E-15	21	Zfas1
1.30E-19	-0.467720827	0.306	0.561	2.53E-15	21	Rpl4
1.34E-19	-0.762022416	0.493	0.715	2.61E-15	21	Rps19
1.38E-19	-0.432684368	0.054	0.223	2.69E-15	21	Rnpep
1.60E-19	-0.501162377	0.029	0.169	3.13E-15	21	Tmem243
1.73E-19	-0.510986136	0.079	0.265	3.38E-15	21	Il16
1.75E-19	-0.66488403	0.113	0.306	3.41E-15	21	F630028O10Rik
1.77E-19	-0.606751863	0.063	0.228	3.45E-15	21	Cebpe
1.79E-19	-1.003046249	0.036	0.184	3.50E-15	21	Pafah1b3
1.81E-19	-0.519837738	0.059	0.233	3.53E-15	21	Vars
1.87E-19	1.035894582	0.399	0.369	3.66E-15	21	Prkar1a
2.27E-19	-0.578476164	0.171	0.395	4.43E-15	21	H2afy
2.41E-19	-0.688977099	0.011	0.123	4.70E-15	21	Arl5c
2.53E-19	-0.636828589	0.011	0.133	4.94E-15	21	Blnk
2.83E-19	-0.449756302	0.117	0.308	5.53E-15	21	Ep300
2.92E-19	-0.330600574	0.029	0.161	5.70E-15	21	Vps13b
3.00E-19	-1.040586414	0.016	0.138	5.85E-15	21	Ccr2
3.06E-19	-0.454573288	0.02	0.152	5.98E-15	21	Anxa6
3.16E-19	-0.497637094	0.05	0.207	6.17E-15	21	Prex1
3.27E-19	-1.004608178	0.005	0.114	6.38E-15	21	Gm30211
3.48E-19	-0.431354266	0.158	0.371	6.80E-15	21	Dock8
3.66E-19	-0.497867979	0.065	0.236	7.14E-15	21	Arhgap4
3.68E-19	-0.42946781	0.083	0.269	7.18E-15	21	Csf2ra
3.71E-19	-0.645865265	0.505	0.704	7.23E-15	21	Prdx5
4.10E-19	-0.420139717	0.034	0.173	8.00E-15	21	Asah1
4.22E-19	-0.459046417	0.311	0.577	8.24E-15	21	Rpl5
4.25E-19	-0.673127997	0.16	0.377	8.29E-15	21	Cebpb
4.40E-19	0.999402218	0.279	0.179	8.58E-15	21	Ptms
4.45E-19	-0.384793286	0.304	0.55	8.68E-15	21	Eif3f
4.53E-19	-0.473291934	0.101	0.291	8.84E-15	21	Ctcf
4.60E-19	-0.462895197	0.097	0.284	8.97E-15	21	App
4.89E-19	-0.473836684	0.036	0.18	9.54E-15	21	Gm36161
5.02E-19	-0.551296751	0.079	0.267	9.80E-15	21	Snhg8
5.06E-19	-1.315256469	0.016	0.132	9.87E-15	21	S100a4
5.12E-19	-0.474494418	0.106	0.297	1.00E-14	21	Glud1
5.28E-19	-0.516428152	0.059	0.228	1.03E-14	21	Mgst2
5.39E-19	-0.619715658	0.041	0.187	1.05E-14	21	St8sia4
5.64E-19	-0.430658865	0.194	0.43	1.10E-14	21	Pten
5.67E-19	0.628213446	0.104	0.043	1.11E-14	21	Akt3
5.89E-19	-0.716440463	0.011	0.122	1.15E-14	21	Ikzf3
6.03E-19	-0.628085971	0.025	0.158	1.18E-14	21	Rrm2
6.29E-19	-0.414984798	0.025	0.162	1.23E-14	21	Nsd2
6.51E-19	-1.149043954	0.023	0.162	1.27E-14	21	Iglc3
6.63E-19	-0.295556318	0.338	0.615	1.29E-14	21	Sub1
6.68E-19	-0.680863973	0.225	0.457	1.30E-14	21	Gas5
7.70E-19	-0.433316266	0.056	0.204	1.50E-14	21	Cep350
8.13E-19	-1.912157384	0.023	0.153	1.59E-14	21	Vpreb3
9.10E-19	-0.606700761	0.023	0.151	1.78E-14	21	Ctsc
1.01E-18	-0.40823687	0.016	0.131	1.97E-14	21	Pml
1.07E-18	0.854696575	0.207	0.147	2.09E-14	21	Coro1c
1.09E-18	-0.495168285	0.077	0.261	2.13E-14	21	Stat1
1.10E-18	-0.355485041	0.378	0.634	2.15E-14	21	Rpl17
1.20E-18	-0.481797338	0.02	0.151	2.34E-14	21	Cd2ap
1.25E-18	-0.4965146	0.11	0.303	2.44E-14	21	Trem3
1.37E-18	-0.52300619	0.061	0.24	2.67E-14	21	D1Ertd622e
1.40E-18	-0.411347956	0.117	0.328	2.74E-14	21	Rapgef6
1.72E-18	0.863081605	0.207	0.135	3.37E-14	21	Arrb1
1.91E-18	-0.373927377	0.034	0.173	3.73E-14	21	Atp13a3
1.99E-18	-0.402631115	0.158	0.385	3.89E-14	21	Bri3
2.04E-18	-0.440954122	0.135	0.331	3.99E-14	21	Ankrd11
2.08E-18	-0.519009237	0.097	0.273	4.07E-14	21	Xdh
2.14E-18	-0.426458968	0.07	0.248	4.19E-14	21	Hjurp
2.16E-18	-0.568629977	0.025	0.149	4.21E-14	21	Rassf4
2.17E-18	-0.484019746	0.126	0.375	4.24E-14	21	mt-Nd3
2.20E-18	-0.506886239	0.092	0.262	4.30E-14	21	Crlf3
2.58E-18	-0.478513249	0.09	0.287	5.04E-14	21	Dleu2
3.10E-18	-0.480568144	0.092	0.291	6.05E-14	21	Nop53
3.24E-18	-0.392461059	0.095	0.288	6.32E-14	21	Kmt5a
3.25E-18	-0.393710019	0.083	0.277	6.34E-14	21	Sys1
3.37E-18	0.71088476	0.135	0.085	6.57E-14	21	Galk1
3.60E-18	-0.424204045	0.014	0.113	7.03E-14	21	Gns
3.68E-18	-0.448238982	0.038	0.186	7.19E-14	21	Rnf213
3.71E-18	0.950365329	0.227	0.152	7.24E-14	21	Plekho2
3.75E-18	0.979632686	0.327	0.299	7.32E-14	21	Ap2m1
3.90E-18	0.912124715	0.275	0.227	7.61E-14	21	Arpc1a
3.99E-18	-0.475080447	0.122	0.328	7.78E-14	21	Nipbl
4.17E-18	-0.284953778	0.266	0.532	8.14E-14	21	Tmem50a
4.20E-18	0.934840498	0.266	0.206	8.20E-14	21	Tmem123
4.24E-18	-0.949751118	0.02	0.141	8.27E-14	21	Ms4a6c
4.56E-18	0.629856978	0.108	0.052	8.90E-14	21	Zfp385a
4.62E-18	-0.431933043	0.038	0.176	9.01E-14	21	Fcgr2b
4.84E-18	0.968216879	0.277	0.199	9.45E-14	21	Mef2c
4.85E-18	-0.527653525	0.077	0.244	9.46E-14	21	Csf2rb
5.03E-18	-0.434193704	0.099	0.308	9.81E-14	21	Ubl3
5.10E-18	-0.954559481	0.061	0.205	9.95E-14	21	Mpeg1
5.44E-18	-0.434530476	0.074	0.259	1.06E-13	21	Smchd1
5.59E-18	-0.362679459	0.419	0.671	1.09E-13	21	Rps25
5.71E-18	0.806643548	0.18	0.09	1.11E-13	21	Smox
5.98E-18	-0.388346243	0.052	0.202	1.17E-13	21	Cbx4
6.47E-18	-0.462758247	0.034	0.168	1.26E-13	21	Gpr141
6.53E-18	-0.547266673	0.05	0.209	1.28E-13	21	Gm2a
6.79E-18	-0.458826609	0.092	0.285	1.33E-13	21	Mia2
8.03E-18	-0.818121091	0.009	0.12	1.57E-13	21	Spib
8.35E-18	-0.481134964	0.07	0.233	1.63E-13	21	Ssrp1
9.97E-18	-0.554169092	0.176	0.383	1.95E-13	21	Zfp36l2
1.02E-17	0.863047176	0.234	0.19	1.99E-13	21	Fkbp1a
1.07E-17	-0.415763685	0.059	0.223	2.08E-13	21	Golim4
1.11E-17	-0.647970051	0.135	0.333	2.17E-13	21	Dek
1.13E-17	-0.546019146	0.014	0.131	2.20E-13	21	Gm42047
1.14E-17	-0.514565782	0.068	0.245	2.22E-13	21	Selenoh
1.25E-17	-0.402846542	0.063	0.248	2.45E-13	21	Cebpz
1.26E-17	-0.973803905	0.128	0.33	2.46E-13	21	Prdx2
1.29E-17	-0.468703572	0.052	0.21	2.52E-13	21	Nfatc3
1.40E-17	-0.305893494	0.367	0.622	2.74E-13	21	Ostf1
1.56E-17	-0.377204646	0.144	0.333	3.05E-13	21	G6pdx
1.59E-17	-0.386882802	0.153	0.373	3.10E-13	21	Atrx
1.63E-17	0.608541492	0.108	0.057	3.17E-13	21	Katnbl1
1.71E-17	0.555492976	0.131	0.061	3.34E-13	21	Pla2g4a
1.79E-17	-0.815690081	0.023	0.145	3.49E-13	21	Fcrla
1.94E-17	-0.653458984	0.056	0.205	3.78E-13	21	AA467197
2.02E-17	-0.370286849	0.05	0.206	3.94E-13	21	Spg21
2.22E-17	-0.487010995	0.117	0.284	4.34E-13	21	Ceacam1
2.31E-17	-0.453439878	0.029	0.159	4.51E-13	21	Aplp2
2.42E-17	0.668090221	0.124	0.066	4.73E-13	21	F10
2.45E-17	0.643486473	0.149	0.079	4.78E-13	21	Mtmr14
2.48E-17	-0.455231203	0.074	0.251	4.84E-13	21	Snx20
2.48E-17	-0.481230772	0.128	0.334	4.84E-13	21	Clk1
2.56E-17	0.805239058	0.16	0.115	4.99E-13	21	Ssbp4
2.60E-17	-0.430393258	0.047	0.198	5.07E-13	21	Tcirg1
2.64E-17	0.705777025	0.149	0.09	5.16E-13	21	Ptgs1
2.65E-17	-0.581511125	0.104	0.274	5.17E-13	21	St3gal5
2.68E-17	1.220425705	0.239	0.193	5.22E-13	21	Ptprj
2.97E-17	-0.316836761	0.02	0.135	5.79E-13	21	Pcnt
2.97E-17	-0.429650793	0.099	0.281	5.80E-13	21	Tor1aip1
3.32E-17	-0.30800576	0.011	0.116	6.48E-13	21	Ncam1
3.39E-17	-0.477731727	0.169	0.361	6.62E-13	21	Rflnb
3.44E-17	-0.560441559	0.065	0.212	6.72E-13	21	Mapk13
3.53E-17	-0.981256364	0.025	0.151	6.89E-13	21	Mzb1
3.61E-17	-0.401279175	0.113	0.307	7.04E-13	21	Fes
3.74E-17	-0.300827764	0.153	0.382	7.30E-13	21	Tmed10
3.74E-17	-0.413854914	0.043	0.178	7.30E-13	21	Tmem131
3.96E-17	-0.446056433	0.038	0.178	7.74E-13	21	Fam117a
4.00E-17	-0.358846955	0.245	0.488	7.81E-13	21	Reep5
4.55E-17	0.951041408	0.448	0.426	8.87E-13	21	Sdcbp
4.62E-17	-0.605063121	0.16	0.348	9.02E-13	21	Lilrb4a
4.70E-17	-1.080083593	0.124	0.324	9.18E-13	21	Dnajc7
4.77E-17	-0.494166466	0.009	0.102	9.31E-13	21	Ms4a4c
5.17E-17	-0.332932353	0.205	0.442	1.01E-12	21	Eif5
5.41E-17	0.953949579	0.225	0.207	1.06E-12	21	Fundc2
5.46E-17	0.844061641	0.209	0.152	1.07E-12	21	Ifrd1
5.51E-17	-0.483464889	0.113	0.289	1.08E-12	21	Fgr
5.52E-17	-0.511502211	0.187	0.416	1.08E-12	21	Junb
5.92E-17	-0.600449144	0.063	0.23	1.16E-12	21	Tcf3
6.11E-17	-0.530234004	0.162	0.372	1.19E-12	21	Nudt4
6.14E-17	-0.262729044	0.02	0.147	1.20E-12	21	Spc24
6.62E-17	-0.421535453	0.047	0.196	1.29E-12	21	Megf9
6.66E-17	-0.446693466	0.128	0.314	1.30E-12	21	Mycbp2
6.70E-17	-0.485129526	0.081	0.266	1.31E-12	21	Azin1
6.83E-17	-0.437479773	0.083	0.268	1.33E-12	21	Siva1
7.32E-17	0.86450817	0.89	0.93	1.43E-12	21	Fth1
7.33E-17	-0.364355258	0.063	0.237	1.43E-12	21	Vrk1
7.33E-17	-0.37041732	0.318	0.563	1.43E-12	21	Lamtor4
7.46E-17	-0.507124879	0.029	0.148	1.46E-12	21	Txndc11
8.41E-17	0.580931247	0.153	0.064	1.64E-12	21	Bcr
8.74E-17	-0.416970613	0.068	0.228	1.71E-12	21	Acsl1
8.94E-17	-0.450360195	0.038	0.189	1.74E-12	21	Hvcn1
8.98E-17	-0.452992991	0.045	0.19	1.75E-12	21	Cd82
9.65E-17	-0.494645141	0.095	0.268	1.88E-12	21	Pxn
1.04E-16	0.915206792	0.209	0.13	2.03E-12	21	Bmp2k
1.16E-16	-0.468371224	0.054	0.202	2.27E-12	21	Gm21188
1.18E-16	-0.808609794	0.149	0.332	2.31E-12	21	Ly6g
1.25E-16	-0.39723431	0.142	0.35	2.45E-12	21	Cdk11b
1.26E-16	-0.419546955	0.045	0.169	2.46E-12	21	Tcn2
1.30E-16	-0.356842824	0.088	0.264	2.54E-12	21	Baz1b
1.30E-16	-0.391392654	0.052	0.201	2.54E-12	21	Gmip
1.31E-16	-0.484713021	0.014	0.106	2.56E-12	21	Ms4a6b
1.32E-16	-0.370567581	0.153	0.368	2.58E-12	21	Snrnp70
1.33E-16	-0.61345714	0.079	0.252	2.60E-12	21	Pkig
1.42E-16	-0.332547355	0.014	0.117	2.76E-12	21	Scpep1
1.46E-16	-0.38096448	0.025	0.166	2.84E-12	21	Atad2
1.47E-16	-0.298286082	0.117	0.326	2.87E-12	21	Rrbp1
1.58E-16	-0.511003031	0.092	0.262	3.08E-12	21	Sipa1
1.60E-16	-0.406871584	0.126	0.332	3.12E-12	21	Il17ra
1.66E-16	-0.443170951	0.146	0.347	3.24E-12	21	Tnrc6b
1.74E-16	-0.403142178	0.043	0.17	3.39E-12	21	Sash3
1.79E-16	0.907339475	0.288	0.225	3.50E-12	21	Lcp2
1.80E-16	-0.352545989	0.106	0.282	3.52E-12	21	Slk
1.83E-16	-0.494441105	0.02	0.136	3.57E-12	21	Swap70
1.89E-16	-0.629177767	0.043	0.184	3.69E-12	21	Myb
1.91E-16	-0.610022389	0.032	0.163	3.72E-12	21	Rnase6
2.00E-16	-0.380085234	0.059	0.221	3.90E-12	21	Aldh3b1
2.42E-16	0.758780697	0.104	0.028	4.72E-12	21	Hpgd
2.43E-16	-0.380044598	0.032	0.154	4.75E-12	21	Gca
2.46E-16	-0.459256078	0.059	0.214	4.80E-12	21	Snx2
2.47E-16	0.898652801	0.196	0.167	4.83E-12	21	Chchd7
2.54E-16	-0.457477715	0.146	0.343	4.96E-12	21	Scaf11
2.75E-16	-0.452669514	0.05	0.178	5.37E-12	21	AC149090.1
2.89E-16	-0.276735037	0.207	0.437	5.64E-12	21	Luc7l2
2.91E-16	-0.402663265	0.027	0.154	5.67E-12	21	Colgalt1
3.07E-16	-0.408639738	0.023	0.14	6.00E-12	21	Kif23
3.16E-16	-0.36780061	0.239	0.477	6.18E-12	21	Psme1
3.20E-16	-0.466462458	0.025	0.135	6.24E-12	21	Gstm1
3.34E-16	-0.403455968	0.149	0.342	6.51E-12	21	Larp4b
3.46E-16	-0.579432179	0.131	0.315	6.74E-12	21	Lrg1
3.90E-16	0.939540436	0.408	0.393	7.62E-12	21	Snx3
3.92E-16	-0.399676863	0.142	0.349	7.66E-12	21	Kdm7a
3.94E-16	-0.597793008	0.07	0.219	7.68E-12	21	Id2
3.95E-16	-0.389897653	0.171	0.379	7.71E-12	21	Hspa5
4.32E-16	-0.356734507	0.056	0.2	8.42E-12	21	Fam241a
4.34E-16	-0.429191379	0.068	0.221	8.46E-12	21	Ash1l
4.53E-16	-0.434067369	0.068	0.233	8.85E-12	21	Gng2
4.59E-16	-0.341903063	0.101	0.285	8.95E-12	21	Rnaset2b
4.61E-16	0.800398491	0.218	0.155	9.00E-12	21	Nt5c3
4.65E-16	-1.058387132	0.644	0.757	9.08E-12	21	S100a8
4.67E-16	-0.293329966	0.016	0.117	9.11E-12	21	Piezo1
4.67E-16	-0.521640635	0.077	0.231	9.11E-12	21	Smpdl3a
4.75E-16	-0.317706008	0.279	0.53	9.27E-12	21	Ndufa1
4.80E-16	-0.413962065	0.041	0.176	9.36E-12	21	Rogdi
4.93E-16	-0.371906241	0.05	0.18	9.63E-12	21	Zmiz1
5.29E-16	-0.267110621	0.014	0.106	1.03E-11	21	Tnfsf13
5.33E-16	-0.597026427	0.016	0.124	1.04E-11	21	Ablim1
5.56E-16	0.853659035	0.239	0.188	1.08E-11	21	Lrrfip2
5.58E-16	0.666758989	0.164	0.111	1.09E-11	21	Ctnna1
5.66E-16	-0.528705906	0.716	0.871	1.10E-11	21	Rps29
5.70E-16	-0.477420087	0.043	0.184	1.11E-11	21	Sec63
5.86E-16	-0.414815108	0.117	0.3	1.14E-11	21	Fcgr3
6.03E-16	-0.710075371	0.014	0.111	1.18E-11	21	Cd19
6.03E-16	-0.349805056	0.072	0.234	1.18E-11	21	Tfdp1
6.18E-16	-0.319148941	0.331	0.579	1.21E-11	21	Ptbp3
6.27E-16	-0.384906647	0.034	0.165	1.22E-11	21	Nrm
6.32E-16	-0.418978919	0.034	0.148	1.23E-11	21	Dhx40
6.94E-16	-0.387327471	0.162	0.389	1.36E-11	21	Sec62
7.39E-16	-0.307841838	0.061	0.228	1.44E-11	21	Fam173a
7.53E-16	0.676887354	0.153	0.115	1.47E-11	21	Camta1
7.80E-16	-0.51588849	0.146	0.33	1.52E-11	21	Emb
7.89E-16	0.791358952	0.209	0.15	1.54E-11	21	Jak2
8.95E-16	-0.345832923	0.144	0.344	1.75E-11	21	Ndfip1
9.20E-16	0.872681674	0.838	0.88	1.79E-11	21	H3f3b
9.21E-16	-0.299805821	0.047	0.212	1.80E-11	21	Def6
9.68E-16	-0.371145346	0.059	0.197	1.89E-11	21	Ubr2
9.75E-16	-0.400186885	0.106	0.298	1.90E-11	21	Mfsd14b
9.76E-16	-0.631103981	0.018	0.124	1.91E-11	21	Pou2af1
9.92E-16	0.522063314	0.104	0.044	1.94E-11	21	Pygb
1.01E-15	-0.373234568	0.068	0.222	1.97E-11	21	Gapvd1
1.03E-15	-0.546750397	0.016	0.121	2.02E-11	21	Siglecg
1.04E-15	-0.257696984	0.144	0.354	2.04E-11	21	Rnaset2a
1.08E-15	-0.430683419	0.081	0.228	2.11E-11	21	Map4k4
1.13E-15	-0.356947932	0.072	0.225	2.20E-11	21	Ndufs3
1.17E-15	-0.338646014	0.119	0.31	2.29E-11	21	Srsf11
1.18E-15	-0.539807737	0.05	0.181	2.30E-11	21	Mndal
1.18E-15	-0.403625594	0.227	0.436	2.30E-11	21	Pygl
1.28E-15	0.865813839	0.2	0.159	2.49E-11	21	Jarid2
1.32E-15	0.620933142	0.142	0.083	2.59E-11	21	Acot7
1.39E-15	-0.487121374	0.498	0.719	2.71E-11	21	Rpl36
1.39E-15	-0.321534234	0.097	0.278	2.72E-11	21	Dnaja2
1.40E-15	-0.335865577	0.038	0.164	2.73E-11	21	Atp1a1
1.41E-15	-0.438654566	0.029	0.145	2.75E-11	21	Rel
1.41E-15	-0.430497472	0.225	0.458	2.76E-11	21	Pgls
1.45E-15	-0.333273136	0.032	0.15	2.83E-11	21	Cabin1
1.46E-15	0.537480169	0.137	0.054	2.85E-11	21	Fhod1
1.50E-15	-0.354912226	0.063	0.218	2.93E-11	21	Cntrl
1.54E-15	-0.454571355	0.081	0.242	3.01E-11	21	Pram1
1.54E-15	-0.417558392	0.027	0.139	3.01E-11	21	9930111J21Rik2
1.61E-15	0.835191517	0.291	0.257	3.15E-11	21	Vdac1
1.62E-15	-0.394242399	0.097	0.267	3.17E-11	21	Ago2
1.64E-15	-0.29042394	0.196	0.434	3.19E-11	21	Rp9
1.72E-15	-0.397831315	0.05	0.193	3.36E-11	21	Cyld
1.74E-15	-0.709945592	0.011	0.107	3.40E-11	21	Pax5
1.75E-15	-0.420875328	0.115	0.289	3.41E-11	21	Bptf
1.81E-15	-0.567818171	0.207	0.408	3.53E-11	21	Stk17b
1.83E-15	-0.491688871	0.106	0.263	3.57E-11	21	Herc1
1.83E-15	0.853086615	0.207	0.141	3.57E-11	21	Ninj1
1.92E-15	-0.397242744	0.09	0.26	3.76E-11	21	Smc3
2.04E-15	-0.366150612	0.115	0.313	3.99E-11	21	Far1
2.11E-15	-0.40100819	0.516	0.714	4.12E-11	21	Rpl7
2.21E-15	-0.398715812	0.171	0.389	4.31E-11	21	Dhrs7
2.31E-15	-0.363100499	0.365	0.572	4.51E-11	21	Eef2
2.33E-15	1.235339773	0.784	0.764	4.55E-11	21	Lars2
2.76E-15	-0.415305959	0.099	0.277	5.38E-11	21	Luc7l3
2.83E-15	1.008369278	0.309	0.306	5.52E-11	21	Smap1
3.08E-15	-0.425606421	0.063	0.199	6.00E-11	21	Rinl
3.24E-15	-0.380313394	0.07	0.23	6.32E-11	21	Ppm1m
3.35E-15	-0.464506992	0.245	0.458	6.54E-11	21	Gda
3.42E-15	-0.381734031	0.052	0.188	6.67E-11	21	Taf1d
3.43E-15	-0.44412624	0.086	0.252	6.70E-11	21	Nr3c1
3.45E-15	-0.42997235	0.18	0.386	6.73E-11	21	Erp29
4.02E-15	-0.311804295	0.038	0.171	7.85E-11	21	Foxn2
4.05E-15	-0.569929558	0.644	0.822	7.90E-11	21	Rps21
4.53E-15	-0.393702318	0.041	0.155	8.83E-11	21	Traf3ip3
4.70E-15	-0.264825398	0.011	0.103	9.17E-11	21	Neil3
4.71E-15	-0.38995486	0.059	0.211	9.19E-11	21	Ikbkb
5.25E-15	-0.385182364	0.115	0.295	1.02E-10	21	Tra2a
5.41E-15	-0.29213491	0.146	0.362	1.06E-10	21	Uqcrfs1
5.47E-15	-1.327927293	0.579	0.647	1.07E-10	21	Lyz2
5.48E-15	-0.745562984	0.052	0.188	1.07E-10	21	H2-Q7
5.63E-15	-0.300236278	0.149	0.358	1.10E-10	21	Dbnl
5.66E-15	-0.440845489	0.101	0.267	1.10E-10	21	Usp7
5.74E-15	-0.304467304	0.023	0.122	1.12E-10	21	Naip2
5.97E-15	-0.541106928	0.144	0.321	1.17E-10	21	Ier5
6.00E-15	-0.452632686	0.07	0.207	1.17E-10	21	Sema4d
6.11E-15	-0.27772071	0.014	0.112	1.19E-10	21	Nceh1
6.26E-15	-0.334953842	0.029	0.145	1.22E-10	21	Eif4e3
6.35E-15	0.873692652	0.241	0.188	1.24E-10	21	Nedd4
6.57E-15	0.729140086	0.122	0.082	1.28E-10	21	Rap2b
6.59E-15	-0.637607311	0.011	0.114	1.29E-10	21	Bcl7a
6.99E-15	0.701303664	0.142	0.089	1.36E-10	21	D5Ertd579e
7.10E-15	-0.414422275	0.054	0.189	1.39E-10	21	Clk4
7.12E-15	-0.335246645	0.131	0.315	1.39E-10	21	Brd4
7.42E-15	-0.287170446	0.173	0.39	1.45E-10	21	Rbm25
7.72E-15	-0.732151285	0.027	0.138	1.51E-10	21	Tfrc
7.75E-15	-0.325961002	0.164	0.367	1.51E-10	21	Stk38
8.46E-15	-0.433120913	0.068	0.216	1.65E-10	21	Ccm2
8.47E-15	-0.294257006	0.018	0.134	1.65E-10	21	Gsdmd
8.53E-15	-0.460492248	0.045	0.175	1.66E-10	21	Mcm7
8.81E-15	-0.366524188	0.056	0.186	1.72E-10	21	Pdzd8
9.16E-15	-0.32303749	0.029	0.15	1.79E-10	21	Vamp4
9.38E-15	-0.352128277	0.045	0.167	1.83E-10	21	Trip11
9.39E-15	-0.51032097	0.115	0.272	1.83E-10	21	Chil1
1.00E-14	-0.460737532	0.029	0.142	1.95E-10	21	Il2rg
1.08E-14	-0.271229994	0.034	0.17	2.10E-10	21	Ero1l
1.09E-14	-0.357263242	0.043	0.166	2.13E-10	21	Pip4p1
1.09E-14	0.899007369	0.568	0.605	2.13E-10	21	Cox17
1.12E-14	-1.367366401	0.032	0.14	2.18E-10	21	Iglc2
1.13E-14	-0.424315355	0.117	0.294	2.21E-10	21	Hk3
1.15E-14	-0.34131459	0.173	0.367	2.25E-10	21	Ptpre
1.20E-14	-0.312899786	0.227	0.436	2.35E-10	21	Hcls1
1.21E-14	-0.358646095	0.074	0.235	2.36E-10	21	Dock11
1.22E-14	-0.337381281	0.065	0.228	2.39E-10	21	Kif21b
1.23E-14	-0.263683126	0.135	0.345	2.40E-10	21	Cwc15
1.47E-14	-0.321263777	0.029	0.154	2.87E-10	21	Gabpb2
1.60E-14	-0.884476827	0.02	0.127	3.12E-10	21	Atp1b1
1.60E-14	-0.283671317	0.245	0.475	3.12E-10	21	Ppp2r5a
1.65E-14	-0.312176693	0.124	0.299	3.22E-10	21	P4hb
1.65E-14	0.612664902	0.16	0.106	3.23E-10	21	Gtf2e2
1.70E-14	-0.408528307	0.095	0.258	3.32E-10	21	Pstpip1
1.72E-14	-0.3271047	0.018	0.127	3.36E-10	21	Strbp
1.90E-14	-0.341778033	0.038	0.162	3.71E-10	21	Kdm3b
1.93E-14	0.773315559	0.149	0.099	3.76E-10	21	Ubap1
1.94E-14	-0.393833899	0.074	0.231	3.79E-10	21	Sema4a
1.95E-14	-0.316546051	0.185	0.401	3.80E-10	21	Cox7a2l
2.01E-14	0.908039123	0.279	0.241	3.92E-10	21	Wbp2
2.06E-14	-0.495873604	0.764	0.895	4.02E-10	21	Uba52
2.21E-14	-0.318382651	0.07	0.218	4.32E-10	21	Arl6ip5
2.25E-14	-0.316119943	0.025	0.131	4.39E-10	21	Ly75
2.28E-14	-0.450392768	0.054	0.195	4.45E-10	21	Snhg1
2.39E-14	1.010885777	0.39	0.341	4.67E-10	21	Gsn
2.44E-14	-0.421927258	0.133	0.314	4.77E-10	21	Kctd12
2.50E-14	-0.264139264	0.018	0.113	4.87E-10	21	Arsb
2.50E-14	-0.527258734	0.759	0.893	4.88E-10	21	Rpl37a
2.59E-14	-0.392140415	0.068	0.208	5.05E-10	21	Herc4
2.70E-14	-0.520976771	0.167	0.322	5.27E-10	21	Cd63
2.70E-14	-0.383192579	0.025	0.125	5.27E-10	21	Irf5
2.70E-14	0.846089612	0.209	0.169	5.28E-10	21	Atp8a1
2.78E-14	0.642587886	0.128	0.093	5.42E-10	21	Tm7sf3
2.78E-14	-0.273922242	0.011	0.106	5.42E-10	21	Fcho1
2.83E-14	-0.354101939	0.056	0.181	5.52E-10	21	Map4
2.90E-14	-0.340199984	0.059	0.185	5.65E-10	21	Glg1
2.91E-14	-0.351905887	0.047	0.18	5.67E-10	21	Brd8
2.95E-14	-0.40317361	0.077	0.224	5.76E-10	21	Tnks2
2.99E-14	-0.383590591	0.167	0.367	5.83E-10	21	Tut7
2.99E-14	1.249570998	0.457	0.485	5.83E-10	21	Mbnl1
3.13E-14	-0.410874872	0.079	0.229	6.10E-10	21	Jmjd1c
3.49E-14	-0.322359793	0.014	0.102	6.81E-10	21	Slc38a9
3.64E-14	-0.421662085	0.604	0.787	7.10E-10	21	Rpl11
3.79E-14	1.15268293	0.236	0.233	7.39E-10	21	Rock2
4.04E-14	-0.842650727	0.061	0.18	7.89E-10	21	Ahnak
4.10E-14	-0.478271056	0.018	0.111	8.00E-10	21	Csf1r
4.10E-14	-0.532583721	0.655	0.826	8.01E-10	21	Rps3a1
4.14E-14	-0.344751175	0.155	0.359	8.08E-10	21	Mettl9
4.36E-14	-0.347667661	0.25	0.48	8.50E-10	21	Ube2b
4.41E-14	-1.057138332	0.05	0.175	8.61E-10	21	AW112010
4.48E-14	0.755571349	0.196	0.171	8.74E-10	21	Dmac1
4.50E-14	-0.297255337	0.029	0.134	8.78E-10	21	Ncapd3
4.77E-14	-0.386274808	0.095	0.264	9.31E-10	21	Pde2a
4.93E-14	-0.409727873	0.331	0.543	9.62E-10	21	Sat1
5.25E-14	-0.378015233	0.092	0.245	1.02E-09	21	Arid4a
5.48E-14	-0.359219453	0.104	0.274	1.07E-09	21	Adgre5
5.63E-14	-0.361313998	0.018	0.119	1.10E-09	21	Kcnn4
5.66E-14	-0.410014373	0.054	0.193	1.10E-09	21	Ctsa
5.70E-14	-0.503937161	0.063	0.209	1.11E-09	21	Hmgn1
5.98E-14	-0.407628023	0.194	0.413	1.17E-09	21	Tmcc1
6.03E-14	0.5882539	0.115	0.084	1.18E-09	21	Xpnpep1
6.39E-14	-0.472667659	0.401	0.608	1.25E-09	21	Eef1b2
6.49E-14	-0.312059477	0.029	0.136	1.27E-09	21	Xrn1
6.51E-14	-0.618768064	0.023	0.121	1.27E-09	21	Ctse
6.55E-14	-0.454340224	0.023	0.144	1.28E-09	21	Glcci1
6.81E-14	0.709267461	0.167	0.132	1.33E-09	21	Iah1
6.97E-14	-0.282992934	0.016	0.119	1.36E-09	21	Tk1
7.03E-14	-0.347084574	0.045	0.17	1.37E-09	21	Sgk3
7.09E-14	-0.354392816	0.041	0.15	1.38E-09	21	Tent5a
7.15E-14	-0.375206606	0.083	0.242	1.40E-09	21	Arid3a
7.33E-14	0.607436565	0.108	0.047	1.43E-09	21	Peg13
7.54E-14	-0.36617519	0.144	0.336	1.47E-09	21	Sirpa
7.61E-14	-0.457828592	0.056	0.188	1.49E-09	21	Abhd17b
8.52E-14	-0.485688676	0.131	0.292	1.66E-09	21	Smc4
8.81E-14	-0.511435398	0.597	0.767	1.72E-09	21	Rpl19
8.92E-14	-0.808597786	0.029	0.125	1.74E-09	21	Bach2
9.10E-14	-0.291445599	0.016	0.112	1.78E-09	21	Otulinl
9.28E-14	-0.274259891	0.014	0.1	1.81E-09	21	Evi5
9.60E-14	-0.276268238	0.043	0.183	1.87E-09	21	Mcts1
9.68E-14	-0.442644084	0.099	0.242	1.89E-09	21	Stk10
9.96E-14	0.733394478	0.144	0.103	1.94E-09	21	Mcur1
1.01E-13	-0.371501986	0.038	0.165	1.98E-09	21	5031439G07Rik
1.04E-13	-0.351742391	0.133	0.311	2.03E-09	21	Baz2b
1.09E-13	-0.631502491	0.61	0.787	2.12E-09	21	Rps26
1.10E-13	-0.260188164	0.149	0.327	2.15E-09	21	Acin1
1.23E-13	-0.276426494	0.025	0.143	2.40E-09	21	Plin3
1.26E-13	-0.653776786	0.016	0.11	2.45E-09	21	Cd72
1.26E-13	-0.41018332	0.052	0.163	2.46E-09	21	Rab31
1.28E-13	-0.273791046	0.155	0.365	2.51E-09	21	Rbms1
1.32E-13	-0.41976881	0.077	0.205	2.58E-09	21	Krit1
1.36E-13	-0.374572885	0.045	0.165	2.65E-09	21	Cdca3
1.37E-13	0.465662617	0.119	0.057	2.67E-09	21	Zfp664
1.48E-13	-0.386884896	0.099	0.253	2.88E-09	21	Kctd20
1.51E-13	0.833161239	0.248	0.198	2.95E-09	21	Zfand3
1.52E-13	-0.337555084	0.05	0.175	2.96E-09	21	Bri3bp
1.54E-13	-0.361619387	0.113	0.277	3.00E-09	21	Ubxn4
1.55E-13	-0.397734672	0.126	0.291	3.03E-09	21	Ssh2
1.60E-13	-0.259814359	0.423	0.643	3.13E-09	21	Rps6
1.62E-13	-0.441680246	0.635	0.813	3.16E-09	21	Rps8
1.66E-13	-0.350338649	0.027	0.132	3.24E-09	21	4632427E13Rik
1.67E-13	-0.374848542	0.025	0.138	3.25E-09	21	Prc1
1.70E-13	-0.351051628	0.059	0.194	3.32E-09	21	Numa1
1.77E-13	-0.447652971	0.117	0.266	3.45E-09	21	Samd9l
1.79E-13	-0.326764653	0.083	0.204	3.50E-09	21	Tmem165
1.80E-13	0.596802362	0.128	0.083	3.51E-09	21	Cyb5r3
1.90E-13	0.75002459	0.727	0.737	3.70E-09	21	Arpc2
1.96E-13	-0.308038562	0.029	0.137	3.83E-09	21	Ralgapa1
2.04E-13	-0.390833646	0.115	0.277	3.98E-09	21	Slc12a6
2.11E-13	-0.285380011	0.198	0.416	4.11E-09	21	Supt4a
2.13E-13	-0.314370593	0.086	0.266	4.15E-09	21	Rwdd1
2.50E-13	-0.293591156	0.092	0.269	4.88E-09	21	Rab24
2.51E-13	-0.568759693	0.113	0.267	4.90E-09	21	Ltb
2.56E-13	-0.278355971	0.018	0.113	5.00E-09	21	Ankle2
2.63E-13	-0.293408895	0.023	0.113	5.13E-09	21	Diaph2
2.65E-13	-0.566588122	0.02	0.121	5.18E-09	21	Gngt2
2.67E-13	-0.298989093	0.025	0.121	5.21E-09	21	Gas7
2.67E-13	-0.300336093	0.054	0.189	5.21E-09	21	Cbfb
3.18E-13	-0.302712559	0.171	0.359	6.20E-09	21	Tra2b
3.26E-13	-0.354897045	0.072	0.22	6.35E-09	21	Zfp292
3.31E-13	-0.398113224	0.052	0.19	6.46E-09	21	Zmpste24
3.79E-13	-0.308534035	0.041	0.171	7.40E-09	21	Fnbp4
3.79E-13	-1.333024933	0.245	0.402	7.40E-09	21	Crip1
3.81E-13	-0.342456799	0.083	0.235	7.43E-09	21	Phf3
3.86E-13	-0.355060192	0.063	0.2	7.53E-09	21	Mdm4
4.03E-13	-0.277059358	0.018	0.107	7.87E-09	21	Smg9
4.26E-13	-0.347022873	0.122	0.296	8.32E-09	21	Polr2a
4.38E-13	0.942907925	0.241	0.202	8.55E-09	21	Treml2
4.52E-13	-0.415070881	0.083	0.231	8.83E-09	21	Psip1
4.56E-13	-0.425689503	0.07	0.203	8.91E-09	21	Fryl
4.91E-13	-0.522332309	0.081	0.226	9.58E-09	21	Ptp4a3
4.94E-13	-0.41747204	0.061	0.186	9.64E-09	21	Trim12a
5.18E-13	-0.290268166	0.029	0.139	1.01E-08	21	Casp8ap2
5.47E-13	-0.370646461	0.02	0.122	1.07E-08	21	Trf
5.61E-13	0.908224353	0.529	0.545	1.09E-08	21	Sec11c
5.64E-13	-0.371868243	0.14	0.316	1.10E-08	21	Ythdc1
5.85E-13	0.885338151	0.336	0.286	1.14E-08	21	Litaf
5.85E-13	-0.26564411	0.245	0.471	1.14E-08	21	Nsa2
6.60E-13	-0.339634109	0.02	0.108	1.29E-08	21	C1qtnf12
6.76E-13	-0.48428188	0.473	0.655	1.32E-08	21	Rpl10-ps3
7.18E-13	-0.314737887	0.097	0.256	1.40E-08	21	Dhx9
7.19E-13	-0.263626685	0.167	0.364	1.40E-08	21	Tmem59
7.60E-13	-0.371848999	0.108	0.269	1.48E-08	21	Slc38a2
7.72E-13	0.958898973	0.448	0.473	1.51E-08	21	Rnasek
7.77E-13	-0.394537749	0.047	0.176	1.52E-08	21	Tia1
7.94E-13	-0.375670026	0.014	0.101	1.55E-08	21	Tgfbr2
7.95E-13	-0.386267151	0.027	0.135	1.55E-08	21	Trim59
8.03E-13	-0.322838601	0.077	0.221	1.57E-08	21	Gltp
8.22E-13	-0.589070349	0.032	0.124	1.60E-08	21	Fcnb
8.32E-13	-0.402539938	0.128	0.292	1.62E-08	21	Padi4
8.32E-13	-0.293553104	0.101	0.278	1.62E-08	21	Atp11b
8.59E-13	-0.273350361	0.068	0.205	1.68E-08	21	Elmo1
8.73E-13	-0.274240451	0.108	0.279	1.70E-08	21	Atxn2l
8.74E-13	0.684377894	0.142	0.084	1.71E-08	21	Tec
8.77E-13	-0.380416545	0.115	0.286	1.71E-08	21	Lmnb1
8.92E-13	-0.324893029	0.063	0.2	1.74E-08	21	Snrnp200
9.08E-13	-0.323256534	0.043	0.159	1.77E-08	21	Rbm26
1.02E-12	-0.342618321	0.056	0.185	1.99E-08	21	Hsd11b1
1.03E-12	-0.370725162	0.045	0.183	2.00E-08	21	Nedd9
1.03E-12	-0.284539332	0.023	0.119	2.00E-08	21	Rnf169
1.07E-12	-0.30917661	0.475	0.677	2.09E-08	21	Rpl29
1.07E-12	0.649802393	0.155	0.091	2.09E-08	21	Dlgap4
1.08E-12	-0.707220883	0.761	0.87	2.11E-08	21	Rps24
1.11E-12	0.852699858	0.248	0.186	2.17E-08	21	Epb41
1.12E-12	-0.280844779	0.09	0.255	2.18E-08	21	Mrpl43
1.16E-12	-0.250886842	0.047	0.169	2.26E-08	21	Mcmbp
1.16E-12	-0.292648415	0.128	0.309	2.27E-08	21	Brd2
1.17E-12	-0.336667025	0.047	0.159	2.29E-08	21	Retreg2
1.18E-12	-0.296232549	0.088	0.26	2.31E-08	21	Smc6
1.22E-12	0.684806662	0.133	0.097	2.38E-08	21	Kpna1
1.22E-12	-0.353582741	0.088	0.249	2.38E-08	21	Srpk2
1.23E-12	0.537569859	0.108	0.056	2.41E-08	21	Optn
1.27E-12	0.889809175	0.264	0.219	2.48E-08	21	Ybx3
1.30E-12	-0.395931827	0.07	0.206	2.53E-08	21	Notch1
1.30E-12	0.913702134	0.311	0.299	2.53E-08	21	Hp1bp3
1.30E-12	-0.327533421	0.029	0.127	2.53E-08	21	Uhrf1
1.37E-12	-0.368917303	0.068	0.201	2.68E-08	21	Tnrc18
1.38E-12	-0.309298854	0.077	0.223	2.69E-08	21	1810026B05Rik
1.43E-12	0.550714208	0.104	0.067	2.79E-08	21	Nbdy
1.44E-12	-0.780052634	0.016	0.104	2.81E-08	21	Ly6a
1.45E-12	-0.329153209	0.043	0.159	2.82E-08	21	Ccnt1
1.48E-12	-0.267377041	0.032	0.137	2.88E-08	21	Osgep
1.48E-12	-0.866695441	0.626	0.749	2.89E-08	21	Rps20
1.55E-12	-0.309818894	0.081	0.232	3.03E-08	21	Cnot1
1.57E-12	-0.399896791	0.059	0.197	3.06E-08	21	Foxn3
1.58E-12	-0.302136077	0.036	0.159	3.08E-08	21	Tcof1
1.66E-12	-0.377809108	0.196	0.374	3.23E-08	21	Txnip
1.67E-12	-0.300442313	0.029	0.125	3.25E-08	21	Fkbp15
1.69E-12	-0.310325194	0.09	0.255	3.30E-08	21	Rassf5
1.72E-12	0.576711779	0.133	0.083	3.35E-08	21	Dok1
1.80E-12	-0.326864354	0.09	0.23	3.51E-08	21	Bod1l
1.81E-12	-1.045481442	0.705	0.764	3.53E-08	21	S100a9
1.86E-12	-0.384390777	0.052	0.185	3.63E-08	21	Sh3bp5
1.86E-12	-0.334551677	0.018	0.107	3.64E-08	21	Mlxip
1.90E-12	-0.352946763	0.072	0.207	3.70E-08	21	Thoc2
1.90E-12	-0.259798137	0.423	0.642	3.71E-08	21	Hsp90ab1
2.09E-12	-0.346442454	0.05	0.172	4.07E-08	21	S1pr4
2.13E-12	-0.325649162	0.041	0.164	4.16E-08	21	Ncapd2
2.14E-12	-0.278200663	0.032	0.137	4.18E-08	21	BC028528
2.19E-12	-0.331779164	0.054	0.176	4.28E-08	21	Pigt
2.20E-12	-0.300548872	0.088	0.243	4.29E-08	21	Safb2
2.23E-12	0.782495568	0.293	0.275	4.36E-08	21	Mapk1
2.25E-12	-0.365132869	0.153	0.341	4.39E-08	21	Eif3e
2.49E-12	-0.388170915	0.074	0.21	4.86E-08	21	Cfp
2.58E-12	-0.278762148	0.077	0.227	5.04E-08	21	Atp6ap2
2.61E-12	-0.347105982	0.023	0.124	5.10E-08	21	Chst15
2.71E-12	-0.328973731	0.052	0.176	5.30E-08	21	Clec5a
2.74E-12	0.618836742	0.155	0.108	5.35E-08	21	Pik3cb
2.77E-12	-0.331853213	0.113	0.278	5.41E-08	21	Ccnl1
2.78E-12	-0.286624811	0.043	0.157	5.43E-08	21	Ncstn
2.83E-12	-0.327311992	0.065	0.203	5.53E-08	21	Trp53
2.84E-12	0.715508219	0.176	0.138	5.55E-08	21	Nab1
2.95E-12	-0.808789274	0.054	0.165	5.75E-08	21	Slc25a37
3.15E-12	-0.338121328	0.117	0.284	6.14E-08	21	Cklf
3.17E-12	-0.332927149	0.113	0.272	6.18E-08	21	Rbm5
3.25E-12	-0.398126518	0.027	0.105	6.35E-08	21	Evl
3.44E-12	-0.289484283	0.115	0.281	6.70E-08	21	Sbno1
3.50E-12	-0.314140274	0.07	0.2	6.83E-08	21	Zdhhc20
3.50E-12	-0.397242647	0.068	0.182	6.83E-08	21	Il18rap
3.63E-12	-0.384309724	0.025	0.101	7.09E-08	21	Il10ra
3.63E-12	-0.291971909	0.045	0.165	7.09E-08	21	Rnf20
3.77E-12	-0.348429045	0.036	0.153	7.36E-08	21	Limd1
3.80E-12	-0.452629272	0.068	0.208	7.42E-08	21	Cenpa
3.84E-12	-0.361831044	0.077	0.222	7.50E-08	21	Tnfrsf1a
3.93E-12	-0.382388109	0.038	0.141	7.68E-08	21	Epsti1
3.94E-12	0.766204266	0.207	0.147	7.69E-08	21	Mindy1
4.01E-12	-0.361217072	0.02	0.108	7.83E-08	21	Cd68
4.03E-12	-0.329291179	0.05	0.157	7.87E-08	21	Rgs14
4.05E-12	-0.273508785	0.329	0.549	7.90E-08	21	Cdk2ap2
4.08E-12	0.639255777	0.151	0.103	7.97E-08	21	St3gal1
4.18E-12	-0.286484503	0.108	0.258	8.16E-08	21	Zfp91
4.24E-12	-0.30828641	0.072	0.21	8.27E-08	21	Ranbp2
4.25E-12	0.937342151	0.345	0.265	8.30E-08	21	Slc2a3
4.28E-12	-0.270515576	0.029	0.132	8.35E-08	21	Kif15
4.32E-12	-0.382257291	0.054	0.179	8.44E-08	21	Wdfy4
4.42E-12	-1.190199947	0.025	0.108	8.62E-08	21	Apoe
4.53E-12	-0.257141144	0.02	0.108	8.84E-08	21	Klhl5
4.68E-12	-0.285833204	0.137	0.335	9.12E-08	21	1110008P14Rik
4.70E-12	-0.260978495	0.081	0.23	9.18E-08	21	Kdm2a
4.71E-12	-0.260301931	0.047	0.176	9.20E-08	21	Alas1
4.73E-12	0.872670293	0.137	0.123	9.23E-08	21	Birc2
4.74E-12	-0.294291247	0.151	0.341	9.26E-08	21	Ddx17
5.18E-12	-0.26396877	0.131	0.313	1.01E-07	21	Cdc42ep3
5.49E-12	-0.628773051	0.248	0.408	1.07E-07	21	Mmp9
5.51E-12	0.539054038	0.104	0.061	1.08E-07	21	Irs2
5.62E-12	-0.380246693	0.077	0.215	1.10E-07	21	Tut4
5.77E-12	-0.262304569	0.14	0.323	1.13E-07	21	Tmem234
5.84E-12	-0.259762574	0.227	0.438	1.14E-07	21	Grina
5.86E-12	-0.351630202	0.054	0.173	1.14E-07	21	Ifngr2
6.01E-12	-0.296524781	0.02	0.108	1.17E-07	21	Atxn7
6.10E-12	0.604074108	0.158	0.134	1.19E-07	21	Dynll2
6.34E-12	-0.286167	0.092	0.256	1.24E-07	21	Cdc5l
6.37E-12	-0.298833759	0.023	0.122	1.24E-07	21	Sgpl1
6.44E-12	-0.253705454	0.07	0.191	1.26E-07	21	Cdk13
6.53E-12	-0.26120383	0.032	0.129	1.27E-07	21	Cenpq
6.84E-12	-0.414776176	0.063	0.179	1.33E-07	21	B230208H11Rik
6.93E-12	-0.388711823	0.07	0.206	1.35E-07	21	Snx18
6.99E-12	-0.333206254	0.628	0.793	1.36E-07	21	Rpl28
7.02E-12	-0.313824806	0.068	0.212	1.37E-07	21	Preb
7.64E-12	-0.307208811	0.081	0.224	1.49E-07	21	Agps
7.82E-12	-0.437434364	0.394	0.581	1.53E-07	21	Rpl3
7.89E-12	0.736179638	0.216	0.155	1.54E-07	21	Ralgps2
7.94E-12	-0.27976712	0.095	0.246	1.55E-07	21	Prpf38b
8.27E-12	0.854971612	0.486	0.458	1.61E-07	21	R3hdm4
8.70E-12	0.637016647	0.124	0.067	1.70E-07	21	Fam214b
9.31E-12	0.647588903	0.171	0.124	1.82E-07	21	Rit1
9.51E-12	-0.288309041	0.068	0.2	1.86E-07	21	Ttc14
9.69E-12	0.58697471	0.104	0.079	1.89E-07	21	Btg3
9.75E-12	-0.482493547	0.043	0.15	1.90E-07	21	Txndc5
1.01E-11	-0.326683491	0.068	0.195	1.97E-07	21	Pold4
1.02E-11	-0.342169883	0.072	0.199	2.00E-07	21	Smc2
1.04E-11	0.816246563	0.223	0.218	2.03E-07	21	Derl1
1.06E-11	-0.259463675	0.027	0.117	2.08E-07	21	Tmem63a
1.15E-11	0.706211004	0.176	0.142	2.24E-07	21	Mapre2
1.15E-11	-0.305948582	0.059	0.175	2.24E-07	21	Tmx3
1.16E-11	-0.26681433	0.054	0.18	2.26E-07	21	Ccdc47
1.16E-11	-0.273224391	0.056	0.183	2.27E-07	21	Tnrc6c
1.21E-11	-0.3670655	0.029	0.135	2.37E-07	21	Syvn1
1.30E-11	-0.26994191	0.041	0.164	2.53E-07	21	Nfyb
1.32E-11	-0.325479494	0.065	0.195	2.58E-07	21	Atp8b4
1.33E-11	-0.285791016	0.038	0.136	2.59E-07	21	Prickle3
1.42E-11	-0.822538262	0.056	0.195	2.76E-07	21	Bst2
1.42E-11	-0.272568084	0.101	0.256	2.77E-07	21	Nktr
1.42E-11	-0.259747186	0.038	0.145	2.78E-07	21	Brd9
1.43E-11	-0.305719625	0.038	0.144	2.78E-07	21	Trim11
1.46E-11	-0.301692434	0.068	0.205	2.85E-07	21	Pigx
1.50E-11	-0.300946278	0.034	0.13	2.92E-07	21	Tob2
1.59E-11	0.680791291	0.16	0.12	3.10E-07	21	Pja2
1.70E-11	-0.30153301	0.018	0.1	3.33E-07	21	Rnf123
1.78E-11	-0.491163403	0.018	0.1	3.48E-07	21	Ms4a3
1.80E-11	-0.289414715	0.034	0.123	3.52E-07	21	Fbrs
1.94E-11	-0.277938469	0.099	0.263	3.79E-07	21	Hck
1.96E-11	-0.382378096	0.117	0.272	3.82E-07	21	Klf3
2.00E-11	-0.258940956	0.027	0.11	3.90E-07	21	Slc8b1
2.01E-11	-0.329687225	0.041	0.138	3.91E-07	21	Tmc6
2.02E-11	-0.34753654	0.081	0.232	3.93E-07	21	Tnfaip2
2.02E-11	-0.305923846	0.146	0.318	3.94E-07	21	Hectd1
2.03E-11	-0.259694166	0.074	0.217	3.95E-07	21	Zdhhc3
2.05E-11	-0.286951148	0.029	0.123	4.00E-07	21	Lats2
2.08E-11	-0.523081276	0.041	0.145	4.06E-07	21	Cenpf
2.13E-11	0.596987853	0.773	0.721	4.15E-07	21	Ppia
2.14E-11	-0.266798316	0.241	0.44	4.18E-07	21	Hint1
2.15E-11	0.628920743	0.182	0.124	4.19E-07	21	Mtss1
2.18E-11	-0.259147947	0.054	0.168	4.25E-07	21	Cic
2.25E-11	-0.2695136	0.045	0.163	4.38E-07	21	Nasp
2.28E-11	-0.297175882	0.036	0.14	4.44E-07	21	Hps3
2.28E-11	-0.284100868	0.032	0.137	4.44E-07	21	Ddt
2.32E-11	-0.461160299	0.099	0.242	4.54E-07	21	C5ar1
2.34E-11	0.581635814	0.115	0.07	4.57E-07	21	Gpr146
2.34E-11	-0.279822153	0.131	0.297	4.57E-07	21	Nsd3
2.50E-11	-0.424082418	0.142	0.319	4.87E-07	21	Ogt
2.52E-11	-0.298258372	0.029	0.117	4.92E-07	21	Nmi
2.53E-11	-0.25796221	0.029	0.137	4.93E-07	21	Rexo1
2.55E-11	-0.279152255	0.029	0.119	4.97E-07	21	Gga1
2.62E-11	-0.309127512	0.041	0.154	5.12E-07	21	Mcm5
2.75E-11	-0.282762183	0.104	0.254	5.36E-07	21	Sp3
3.12E-11	-0.311044703	0.052	0.156	6.09E-07	21	Bdp1
3.25E-11	-0.40659699	0.284	0.471	6.34E-07	21	Hcst
3.26E-11	-0.282191593	0.106	0.253	6.37E-07	21	Rasgrp4
3.27E-11	-0.382731303	0.126	0.298	6.38E-07	21	Rgs2
3.31E-11	1.071607411	0.144	0.136	6.46E-07	21	Lpin2
3.65E-11	-0.270397365	0.313	0.507	7.13E-07	21	Fxyd5
3.76E-11	-0.331274792	0.027	0.12	7.33E-07	21	Gdpd3
3.76E-11	-0.304387621	0.05	0.168	7.34E-07	21	Usp3
3.86E-11	-0.311175316	0.036	0.121	7.52E-07	21	Heatr6
3.99E-11	-0.254692378	0.07	0.209	7.80E-07	21	Slc25a11
4.01E-11	0.642518167	0.122	0.087	7.84E-07	21	Dnm1l
4.13E-11	-0.278284675	0.061	0.204	8.06E-07	21	Elof1
4.24E-11	-0.315509482	0.027	0.109	8.27E-07	21	Fam193b
4.65E-11	0.894039083	0.392	0.399	9.08E-07	21	Smim14
4.70E-11	-0.368839765	0.106	0.253	9.17E-07	21	Klhl24
4.80E-11	0.839091691	0.369	0.352	9.37E-07	21	Creg1
4.81E-11	0.796989346	0.291	0.265	9.39E-07	21	Sla
4.85E-11	-0.281772816	0.101	0.266	9.46E-07	21	Cox16
4.85E-11	-0.300626664	0.07	0.215	9.47E-07	21	Fkbp3
4.94E-11	-0.291893668	0.027	0.127	9.64E-07	21	Phgdh
4.95E-11	-0.284008186	0.032	0.12	9.67E-07	21	Phf2
4.96E-11	-0.306474349	0.047	0.159	9.67E-07	21	Rab44
5.00E-11	-0.28313248	0.07	0.19	9.75E-07	21	Pan3
5.28E-11	-0.452590578	0.189	0.318	1.03E-06	21	Syne1
5.35E-11	-0.292212575	0.034	0.123	1.04E-06	21	Crtc2
5.41E-11	-0.292988856	0.063	0.186	1.06E-06	21	Golgb1
5.41E-11	0.49945339	0.113	0.064	1.06E-06	21	Trappc9
5.47E-11	-0.26650906	0.092	0.238	1.07E-06	21	Ramp1
5.59E-11	-0.278254635	0.041	0.149	1.09E-06	21	Tasor
5.67E-11	-0.513155967	0.149	0.308	1.11E-06	21	Hdc
5.68E-11	-0.250570242	0.034	0.139	1.11E-06	21	Uhrf2
5.71E-11	-0.382655748	0.038	0.123	1.11E-06	21	Hopx
5.80E-11	-0.271400117	0.038	0.136	1.13E-06	21	Prkd3
6.12E-11	-0.336400676	0.081	0.209	1.19E-06	21	Trpc4ap
6.20E-11	-0.294051302	0.176	0.367	1.21E-06	21	Dbi
6.23E-11	-0.334146354	0.032	0.133	1.22E-06	21	Sft2d2
6.23E-11	-0.498180679	0.552	0.712	1.22E-06	21	Rpl13a
6.24E-11	-0.281456176	0.05	0.165	1.22E-06	21	Hmga1
6.29E-11	-0.260469926	0.047	0.157	1.23E-06	21	Xpc
6.44E-11	-0.296013441	0.029	0.134	1.26E-06	21	Zup1
6.87E-11	-0.268424144	0.077	0.209	1.34E-06	21	Chd1
6.99E-11	-0.28654306	0.079	0.221	1.36E-06	21	Cdk4
7.01E-11	-0.373984123	0.086	0.213	1.37E-06	21	Fam129a
7.12E-11	-0.390478109	0.068	0.191	1.39E-06	21	Emilin2
7.13E-11	-0.288135415	0.041	0.149	1.39E-06	21	Gtf3c2
7.30E-11	-0.383321813	0.137	0.288	1.42E-06	21	Lilr4b
7.59E-11	-0.293884592	0.043	0.152	1.48E-06	21	Plcl2
7.77E-11	-0.388879313	0.264	0.445	1.52E-06	21	Lst1
7.85E-11	-0.262128104	0.185	0.369	1.53E-06	21	Mtpn
8.13E-11	-0.446078895	0.095	0.234	1.59E-06	21	Stmn1
8.21E-11	-0.290806859	0.061	0.185	1.60E-06	21	Rrm1
8.47E-11	-0.259715479	0.061	0.185	1.65E-06	21	Cmtr1
8.82E-11	-0.271726976	0.054	0.183	1.72E-06	21	Gm10282
8.86E-11	-0.297158424	0.099	0.238	1.73E-06	21	Setd2
8.86E-11	-0.311525184	0.045	0.151	1.73E-06	21	Cln3
9.10E-11	0.781214799	0.495	0.456	1.78E-06	21	Cap1
9.22E-11	-0.311474816	0.126	0.276	1.80E-06	21	Glipr2
9.47E-11	-0.268727605	0.072	0.214	1.85E-06	21	Rfc1
9.85E-11	0.550596986	0.142	0.119	1.92E-06	21	Mycbp
9.93E-11	-0.52770418	0.07	0.17	1.94E-06	21	Sel1l
1.02E-10	-0.267673135	0.038	0.157	1.99E-06	21	Zcchc7
1.05E-10	-0.263862684	0.063	0.195	2.05E-06	21	Wsb1
1.05E-10	-0.328494464	0.108	0.26	2.06E-06	21	Reep3
1.06E-10	-0.259711824	0.034	0.13	2.07E-06	21	Ccdc125
1.08E-10	-0.301740552	0.05	0.165	2.10E-06	21	Notch2
1.09E-10	-0.326925317	0.09	0.238	2.13E-06	21	Oga
1.11E-10	-0.254491977	0.038	0.136	2.16E-06	21	Cdca4
1.18E-10	0.777436735	0.477	0.492	2.30E-06	21	Calm3
1.19E-10	-0.276513535	0.02	0.108	2.33E-06	21	Ero1lb
1.24E-10	-0.254451966	0.05	0.169	2.42E-06	21	Znrd1
1.25E-10	-0.373177827	0.02	0.105	2.44E-06	21	Ubac1
1.28E-10	0.783039551	0.218	0.182	2.51E-06	21	Klhl6
1.31E-10	-0.332867794	0.027	0.107	2.56E-06	21	Orm1
1.36E-10	-0.320023346	0.628	0.784	2.65E-06	21	Rps14
1.38E-10	-0.36122907	0.617	0.79	2.69E-06	21	Rpl38
1.41E-10	-0.343897883	0.068	0.206	2.75E-06	21	Marcksl1
1.45E-10	-0.291687521	0.083	0.204	2.83E-06	21	Cop1
1.47E-10	-0.266551909	0.041	0.128	2.88E-06	21	Rhou
1.50E-10	-0.322534648	0.052	0.171	2.93E-06	21	Ebi3
1.51E-10	-0.323972711	0.045	0.158	2.94E-06	21	Rgcc
1.51E-10	-0.250016024	0.137	0.303	2.95E-06	21	Ankrd12
1.52E-10	-0.296819055	0.045	0.165	2.97E-06	21	Elf4
1.65E-10	-0.532221915	0.448	0.613	3.22E-06	21	Rpl10a
1.68E-10	-0.255731418	0.086	0.212	3.27E-06	21	Nrros
1.70E-10	-0.327190081	0.032	0.119	3.31E-06	21	Pilrb1
1.73E-10	-0.25970891	0.149	0.318	3.37E-06	21	Pycard
1.77E-10	0.982908227	0.282	0.282	3.45E-06	21	Atp2a3
1.81E-10	-0.36265744	0.074	0.198	3.53E-06	21	Tbc1d10c
1.93E-10	-0.654906078	0.054	0.123	3.76E-06	21	Gimap6
1.96E-10	-0.256335919	0.05	0.171	3.83E-06	21	Hist1h4d
1.96E-10	-0.276241467	0.045	0.158	3.83E-06	21	Twistnb
1.99E-10	-0.257979313	0.119	0.279	3.88E-06	21	Pnp
2.09E-10	-0.326790482	0.043	0.146	4.07E-06	21	Psd4
2.17E-10	-0.273067989	0.052	0.16	4.24E-06	21	Akap9
2.28E-10	-0.307205126	0.045	0.154	4.44E-06	21	Hes6
2.32E-10	-0.289759322	0.043	0.151	4.52E-06	21	Gapt
2.37E-10	0.453373909	0.108	0.063	4.63E-06	21	Prkaca
2.51E-10	-0.276177848	0.09	0.235	4.90E-06	21	Gm26740
2.74E-10	-0.280286493	0.065	0.184	5.35E-06	21	Gmnn
2.76E-10	-0.265516368	0.054	0.173	5.39E-06	21	Rlf
2.81E-10	-0.316120125	0.041	0.122	5.49E-06	21	Atp1a3
2.85E-10	-0.322119579	0.065	0.182	5.56E-06	21	Tle3
2.89E-10	0.725797264	0.18	0.17	5.65E-06	21	Mrpl53
2.94E-10	-0.346051508	0.052	0.154	5.73E-06	21	Pdia4
2.95E-10	-0.54844433	0.622	0.76	5.76E-06	21	Rps4x
2.98E-10	-0.4803125	0.027	0.113	5.81E-06	21	Fech
2.99E-10	-0.491495916	0.721	0.846	5.84E-06	21	Rpl23
3.10E-10	-0.254055116	0.025	0.126	6.06E-06	21	Evi2a
3.16E-10	-0.304702375	0.158	0.328	6.16E-06	21	Nadk
3.26E-10	-0.256202833	0.034	0.126	6.36E-06	21	Vps13d
3.27E-10	-0.528659497	0.59	0.735	6.38E-06	21	Rps28
3.31E-10	-0.309855011	0.083	0.215	6.45E-06	21	Setd1b
3.39E-10	-0.274730622	0.11	0.243	6.61E-06	21	Capn1
3.50E-10	-0.293519676	0.045	0.139	6.83E-06	21	Ccdc50
3.55E-10	-0.30349714	0.095	0.226	6.93E-06	21	Baz2a
3.57E-10	-0.262209752	0.081	0.211	6.97E-06	21	Sec61a1
3.58E-10	-0.32396636	0.036	0.131	6.98E-06	21	Cyth1
3.59E-10	-0.339814563	0.117	0.259	7.00E-06	21	Rb1cc1
3.62E-10	-0.258601788	0.056	0.171	7.06E-06	21	Asxl1
3.95E-10	0.660314016	0.216	0.186	7.71E-06	21	Mid1ip1
4.01E-10	-0.250662905	0.072	0.2	7.82E-06	21	AI413582
4.24E-10	-0.258907608	0.023	0.106	8.27E-06	21	Dennd4b
4.30E-10	0.653110808	0.173	0.142	8.39E-06	21	Zfr
4.44E-10	0.652817632	0.209	0.185	8.66E-06	21	Tpst2
4.49E-10	-0.262596337	0.092	0.241	8.77E-06	21	Mtus1
4.74E-10	-0.296143576	0.081	0.207	9.25E-06	21	Osbpl8
4.78E-10	-0.415764634	0.115	0.253	9.33E-06	21	Gpcpd1
5.02E-10	-0.315404405	0.113	0.272	9.79E-06	21	Samsn1
5.22E-10	0.903184011	0.372	0.391	1.02E-05	21	Jpt1
5.26E-10	-0.250888329	0.045	0.152	1.03E-05	21	4833420G17Rik
5.46E-10	-0.330763307	0.041	0.133	1.06E-05	21	Cyb561a3
5.47E-10	-0.2511592	0.034	0.133	1.07E-05	21	Fam204a
5.55E-10	-0.26861352	0.054	0.171	1.08E-05	21	Soat1
5.59E-10	-0.2569403	0.038	0.136	1.09E-05	21	Nipa2
5.77E-10	-0.264411409	0.025	0.105	1.13E-05	21	Retreg3
5.98E-10	-0.326660321	0.101	0.236	1.17E-05	21	Gatad2b
5.99E-10	-0.341654261	0.601	0.749	1.17E-05	21	Rps23
6.24E-10	-0.330849138	0.029	0.117	1.22E-05	21	Stambpl1
6.78E-10	0.695491377	0.167	0.156	1.32E-05	21	Acat1
6.94E-10	-0.305241652	0.036	0.14	1.35E-05	21	Kif11
7.06E-10	-0.251212349	0.095	0.233	1.38E-05	21	Sltm
7.17E-10	0.601164313	0.124	0.073	1.40E-05	21	Cxxc5
7.26E-10	0.58647539	0.169	0.14	1.42E-05	21	Exoc6
7.40E-10	-0.39778902	0.052	0.145	1.44E-05	21	Pde4b
7.91E-10	-0.306423489	0.11	0.259	1.54E-05	21	Cdkn1b
8.21E-10	0.64229362	0.142	0.125	1.60E-05	21	Ankrd28
8.34E-10	-0.293028905	0.034	0.115	1.63E-05	21	Washc4
8.36E-10	-0.26548943	0.097	0.235	1.63E-05	21	Rassf3
8.36E-10	0.767562287	0.313	0.317	1.63E-05	21	Pdcd10
8.48E-10	-0.286766456	0.052	0.163	1.66E-05	21	Creb1
8.84E-10	-0.256028054	0.065	0.186	1.73E-05	21	Zc3h7a
8.97E-10	-0.287398208	0.045	0.15	1.75E-05	21	Spint2
9.05E-10	0.65364664	0.196	0.149	1.77E-05	21	Klf7
9.17E-10	-0.309620645	0.068	0.172	1.79E-05	21	Zfp871
9.25E-10	-0.25914769	0.034	0.135	1.81E-05	21	Slc25a51
1.05E-09	-0.352019584	0.038	0.133	2.06E-05	21	Apobec1
1.07E-09	-0.459555519	0.056	0.158	2.09E-05	21	Jun
1.08E-09	-0.290080082	0.583	0.75	2.10E-05	21	Rpl24
1.10E-09	0.512381398	0.108	0.055	2.15E-05	21	Fam217b
1.11E-09	-0.30759482	0.099	0.23	2.16E-05	21	Pag1
1.11E-09	0.770927751	0.279	0.268	2.17E-05	21	Rbfa
1.18E-09	-0.502289273	0.498	0.672	2.30E-05	21	Rpl22
1.21E-09	-0.311165503	0.045	0.147	2.37E-05	21	Rgl2
1.23E-09	-0.494888983	0.029	0.11	2.40E-05	21	Serinc5
1.28E-09	-0.264660692	0.07	0.174	2.51E-05	21	Gak
1.31E-09	-0.261037053	0.065	0.177	2.55E-05	21	Ptpra
1.47E-09	0.773577087	0.295	0.282	2.87E-05	21	Cited2
1.50E-09	-0.262868479	0.047	0.159	2.92E-05	21	Cers6
1.53E-09	-0.278316272	0.036	0.13	2.99E-05	21	Fam160a2
1.61E-09	0.89425079	0.324	0.323	3.14E-05	21	Max
1.61E-09	-0.26223351	0.036	0.126	3.15E-05	21	Adar
1.69E-09	0.68637277	0.243	0.2	3.30E-05	21	C1galt1
1.71E-09	-0.2594865	0.065	0.167	3.33E-05	21	Spen
1.71E-09	-0.345139965	0.072	0.185	3.34E-05	21	Cnot6l
1.79E-09	-0.255868193	0.106	0.247	3.49E-05	21	Slbp
1.88E-09	-0.393190777	0.074	0.181	3.66E-05	21	Slc3a2
1.92E-09	-0.267305553	0.025	0.107	3.74E-05	21	Pik3r5
1.94E-09	-0.574765433	0.205	0.356	3.79E-05	21	Mmp8
1.97E-09	0.678778275	0.207	0.181	3.85E-05	21	Btk
2.00E-09	-0.253604227	0.056	0.152	3.90E-05	21	Tbc1d15
2.02E-09	-0.419707649	0.583	0.727	3.95E-05	21	Rpl32
2.06E-09	0.718586792	0.203	0.185	4.01E-05	21	Pdcl3
2.08E-09	-0.259822191	0.056	0.163	4.06E-05	21	0610030E20Rik
2.12E-09	-0.268403517	0.07	0.186	4.14E-05	21	Kansl1
2.13E-09	-0.27384298	0.063	0.177	4.16E-05	21	Slc38a1
2.22E-09	-0.376482763	0.101	0.22	4.33E-05	21	Cd300lf
2.49E-09	-0.255454406	0.045	0.142	4.85E-05	21	Atg5
2.56E-09	-0.300434564	0.092	0.237	5.00E-05	21	Tmem131l
2.70E-09	0.832613107	0.394	0.324	5.26E-05	21	Actn1
3.03E-09	-0.453874792	0.077	0.181	5.92E-05	21	Zfp36l1
3.05E-09	-0.253806535	0.05	0.158	5.95E-05	21	Lrrc8d
3.38E-09	-0.352405046	0.072	0.173	6.59E-05	21	Leng8
3.46E-09	0.755095366	0.473	0.502	6.76E-05	21	Grcc10
4.05E-09	-0.264055937	0.133	0.273	7.90E-05	21	Atf7ip
4.32E-09	0.505604908	0.133	0.093	8.44E-05	21	Vps37b
4.35E-09	-0.396312457	0.068	0.17	8.48E-05	21	Mrgpra2b
4.37E-09	-0.295592202	0.023	0.101	8.52E-05	21	Pde7a
4.39E-09	-0.251871642	0.063	0.175	8.57E-05	21	Tex261
4.45E-09	-0.278422365	0.043	0.143	8.68E-05	21	Irf1
4.53E-09	-0.295008405	0.061	0.16	8.84E-05	21	Usp19
4.83E-09	-0.337558105	0.113	0.249	9.43E-05	21	Cyp4f18
4.90E-09	-0.27102313	0.198	0.379	9.57E-05	21	Ppp3ca
5.23E-09	-0.295702892	0.054	0.149	1.02E-04	21	Gsdme
5.28E-09	-0.271561874	0.072	0.186	1.03E-04	21	Rassf2
5.29E-09	-0.270500403	0.054	0.162	1.03E-04	21	Rnf111
5.34E-09	-0.411340356	0.367	0.546	1.04E-04	21	Rpl12
5.36E-09	-0.402319084	0.081	0.194	1.05E-04	21	Birc5
5.38E-09	-0.284043029	0.05	0.145	1.05E-04	21	Rnf141
5.48E-09	0.769362767	0.309	0.291	1.07E-04	21	Card19
5.55E-09	-0.351703409	0.477	0.65	1.08E-04	21	Rps18
5.84E-09	0.76175583	0.333	0.332	1.14E-04	21	Skap2
6.06E-09	0.748424115	0.376	0.371	1.18E-04	21	Ppp1r2
6.12E-09	0.450290056	0.113	0.073	1.19E-04	21	Ptov1
6.46E-09	0.685082352	0.243	0.232	1.26E-04	21	Sh3bgrl
6.68E-09	-0.371080878	0.063	0.168	1.30E-04	21	Myadm
6.74E-09	0.64873821	0.187	0.173	1.31E-04	21	Map2k3
6.93E-09	0.810275508	0.295	0.306	1.35E-04	21	Mapre1
7.34E-09	-0.256058743	0.135	0.267	1.43E-04	21	Birc6
7.79E-09	-0.350704839	0.068	0.171	1.52E-04	21	Satb1
7.84E-09	-0.29624193	0.063	0.165	1.53E-04	21	Cd300a
8.02E-09	0.806919594	0.245	0.258	1.57E-04	21	Rab10
8.05E-09	-0.298328261	0.036	0.13	1.57E-04	21	Cmpk2
8.12E-09	-0.563516681	0.034	0.11	1.58E-04	21	Cpox
8.43E-09	-0.280878919	0.667	0.785	1.65E-04	21	Arhgdib
8.87E-09	0.571345039	0.16	0.126	1.73E-04	21	Ppm1b
9.46E-09	0.776345963	0.189	0.196	1.85E-04	21	1110004F10Rik
9.88E-09	-2.928031977	0.205	0.345	1.93E-04	21	Igkc
9.97E-09	-0.362630265	0.09	0.214	1.95E-04	21	Fos
1.09E-08	-0.256022162	0.09	0.203	2.12E-04	21	Snw1
1.10E-08	0.916266571	0.117	0.109	2.14E-04	21	Hist1h4h
1.10E-08	-0.382562221	0.045	0.144	2.15E-04	21	Tifa
1.12E-08	-0.309125209	0.043	0.133	2.20E-04	21	Tmem71
1.14E-08	0.614074402	0.191	0.155	2.22E-04	21	Unc13d
1.16E-08	-0.276778626	0.11	0.243	2.26E-04	21	Tsc22d3
1.16E-08	-0.470353147	0.088	0.206	2.27E-04	21	Top2a
1.18E-08	-0.271187791	0.068	0.17	2.29E-04	21	Kat6a
1.18E-08	-0.252602264	0.032	0.112	2.30E-04	21	Tnfrsf1b
1.19E-08	0.687799756	0.223	0.198	2.32E-04	21	Mbnl2
1.49E-08	-0.264978764	0.065	0.15	2.91E-04	21	Pcf11
1.49E-08	-0.282414898	0.074	0.179	2.91E-04	21	Chd8
1.53E-08	-0.288735894	0.034	0.117	2.99E-04	21	Gadd45b
1.53E-08	0.853209947	0.216	0.236	2.99E-04	21	Pcmt1
1.54E-08	-0.308950694	0.106	0.223	3.00E-04	21	Cyth4
1.56E-08	0.64627587	0.144	0.12	3.04E-04	21	H1f0
1.56E-08	-0.251603697	0.043	0.14	3.05E-04	21	Suco
1.59E-08	-0.274079956	0.074	0.174	3.11E-04	21	Apobr
1.70E-08	-0.253318095	0.041	0.13	3.32E-04	21	Neu1
1.72E-08	-0.419017144	0.113	0.231	3.36E-04	21	Tgfbi
1.74E-08	0.69943271	0.119	0.092	3.40E-04	21	Serpinb6a
1.83E-08	0.640805031	0.185	0.167	3.57E-04	21	Vezf1
1.86E-08	-0.317248819	0.032	0.101	3.63E-04	21	1700047M11Rik
1.86E-08	1.001701099	0.349	0.381	3.63E-04	21	Prdx6
1.93E-08	-0.285303488	0.063	0.169	3.76E-04	21	Lpcat2
1.98E-08	-0.258100388	0.041	0.128	3.86E-04	21	Spin1
2.00E-08	0.682714234	0.173	0.15	3.90E-04	21	Mctp1
2.01E-08	-0.287428579	0.061	0.175	3.92E-04	21	Idnk
2.03E-08	0.541265953	0.101	0.097	3.96E-04	21	Dnlz
2.05E-08	-0.31186093	0.581	0.745	4.01E-04	21	Rpl35
2.09E-08	0.736998813	0.324	0.288	4.08E-04	21	Anxa5
2.25E-08	-0.497465905	0.581	0.703	4.39E-04	21	Rpsa
2.38E-08	-0.344902894	0.036	0.117	4.64E-04	21	Igfbp4
2.43E-08	-0.358146103	0.568	0.72	4.75E-04	21	H2afz
2.50E-08	-0.25093837	0.115	0.248	4.88E-04	21	Akt1
2.61E-08	0.804731767	0.565	0.612	5.10E-04	21	Capzb
2.99E-08	0.56284603	0.838	0.889	5.83E-04	21	Serf2
3.07E-08	-0.290597378	0.079	0.189	6.00E-04	21	Lrrk2
4.02E-08	-0.357284412	0.061	0.149	7.84E-04	21	Adam19
4.78E-08	-0.25384441	0.029	0.113	9.34E-04	21	Ublcp1
4.83E-08	-0.532712496	0.032	0.107	9.43E-04	21	Tent5c
5.16E-08	-0.269852647	0.092	0.209	0.001007948	21	Xiap
5.26E-08	-0.277594934	0.032	0.116	0.001027051	21	Rnf145
5.84E-08	-0.365605639	0.061	0.154	0.001139061	21	Prdx4
5.86E-08	-0.258861538	0.043	0.136	0.001144275	21	Pnpla7
6.13E-08	-0.314649028	0.038	0.113	0.001196372	21	Gpd1l
6.45E-08	-0.342482311	0.072	0.174	0.001258887	21	Selenop
6.66E-08	0.527839603	0.137	0.124	0.001298854	21	Stom
7.67E-08	-0.25414419	0.092	0.202	0.001497027	21	Pi16
7.78E-08	0.703280544	0.221	0.222	0.001519016	21	Mlf2
7.98E-08	0.716265344	0.151	0.153	0.001558202	21	Hist1h4i
8.20E-08	-0.320529666	0.131	0.275	0.001599981	21	2310001H17Rik
8.53E-08	-0.250001289	0.034	0.115	0.001665265	21	Pik3ca
8.58E-08	-0.384616435	0.108	0.234	0.001674807	21	Smarca4
8.66E-08	-0.426999627	0.653	0.782	0.001689926	21	Rpl13
8.76E-08	-0.302096907	0.061	0.138	0.001709063	21	Nfatc1
8.77E-08	0.652582932	0.198	0.171	0.001711617	21	Mob3a
9.43E-08	-0.308578497	0.113	0.218	0.001839648	21	Ube2h
9.44E-08	-0.270345551	0.054	0.134	0.001841392	21	Dennd1c
9.58E-08	-0.288484337	0.07	0.165	0.001869697	21	Dhx38
1.01E-07	0.550939832	0.164	0.145	0.0019757	21	Otulin
1.03E-07	-0.275861621	0.043	0.125	0.00200349	21	Dmxl1
1.03E-07	-0.25856598	0.052	0.14	0.002005076	21	Iqsec1
1.08E-07	-0.410942662	0.07	0.169	0.002103473	21	Hist1h1d
1.11E-07	-0.296174105	0.043	0.122	0.002159496	21	Pira2
1.13E-07	-0.369324142	0.14	0.271	0.002201946	21	Fpr2
1.14E-07	-0.278102997	0.068	0.161	0.002227553	21	Arap3
1.22E-07	-0.311680508	0.029	0.111	0.002375707	21	Xrcc6
1.39E-07	0.550181043	0.11	0.119	0.002715223	21	Yif1b
1.46E-07	0.654044369	0.189	0.162	0.00284121	21	Cds2
1.63E-07	-0.752063641	0.191	0.302	0.003174977	21	Hist1h2ap
1.66E-07	-0.570333212	0.104	0.213	0.003238118	21	Hist1h2ae
1.72E-07	-0.257787078	0.032	0.115	0.003354831	21	Retreg1
1.85E-07	0.792345588	0.383	0.405	0.003614364	21	Ywhae
1.92E-07	0.531077921	0.14	0.123	0.003755462	21	Ldlrap1
1.93E-07	0.664172162	0.288	0.243	0.003758462	21	Hacd4
1.94E-07	-0.327248742	0.065	0.161	0.003795838	21	Nfkbiz
2.05E-07	-0.265811026	0.088	0.212	0.004004315	21	Dck
2.05E-07	0.827643691	0.36	0.398	0.004009747	21	Swi5
2.08E-07	-0.317266431	0.11	0.224	0.004061226	21	Pim1
2.10E-07	-0.250487866	0.133	0.257	0.004097749	21	Slfn1
2.11E-07	-0.686361383	0.036	0.11	0.00410818	21	Nkg7
2.33E-07	0.79535364	0.392	0.447	0.004539354	21	Atp5k
2.53E-07	0.491023717	0.101	0.085	0.004933039	21	Mad2l1bp
2.57E-07	0.773413206	0.236	0.236	0.005024807	21	Tmod3
2.74E-07	0.654917298	0.164	0.158	0.005339588	21	Vps13a
2.79E-07	1.037307512	0.547	0.575	0.005435962	21	Flna
2.79E-07	0.462678875	0.144	0.104	0.00544291	21	Cpeb4
3.21E-07	-0.413310711	0.079	0.196	0.006268055	21	Ube2c
3.47E-07	-0.283969454	0.079	0.171	0.006777598	21	Sbno2
3.56E-07	0.60659008	0.142	0.133	0.006945278	21	Acadm
3.60E-07	-0.32570534	0.045	0.129	0.007034997	21	Hist1h2ab
3.98E-07	0.418871063	0.14	0.076	0.007766695	21	Fyn
4.39E-07	0.86384476	0.399	0.416	0.008564868	21	Tle5
4.49E-07	0.769995395	0.338	0.367	0.008771118	21	Capns1
4.54E-07	-0.266760071	0.086	0.187	0.008851759	21	Pilrb2
4.89E-07	0.836001665	0.426	0.483	0.009548724	21	Uqcrb
5.54E-07	0.444321863	0.106	0.07	0.010814836	21	Stard10
6.13E-07	0.699298467	0.23	0.207	0.011961769	21	Dut
6.16E-07	-0.616683295	0.036	0.104	0.012021392	21	Xpo7
7.73E-07	0.661273082	0.173	0.175	0.015087162	21	Tspan32
8.21E-07	0.699453428	0.239	0.252	0.016030325	21	Tpi1
8.60E-07	0.661455143	0.225	0.248	0.016787498	21	Tbcb
9.89E-07	-0.296097546	0.101	0.2	0.019291711	21	Slfn4
1.00E-06	0.542405465	0.14	0.123	0.019598887	21	Ubxn6
1.05E-06	0.417387256	0.146	0.106	0.02043046	21	Itpkb
1.06E-06	0.675519262	0.264	0.259	0.020604477	21	Ppp2cb
1.08E-06	-0.261756311	0.065	0.146	0.021103217	21	Mirt1
1.09E-06	0.643896704	0.236	0.247	0.021237977	21	Taok3
1.33E-06	0.633281442	0.207	0.231	0.025900913	21	Mrpl54
1.37E-06	-1.49909301	0.065	0.144	0.026653505	21	Prtn3
1.40E-06	-0.289263679	0.538	0.636	0.027343896	21	Alox5ap
1.42E-06	-0.385999059	0.065	0.168	0.027635392	21	Tcf4
1.43E-06	0.564404148	0.142	0.148	0.027841648	21	2610507B11Rik
1.43E-06	0.503023057	0.191	0.18	0.02784775	21	Golph3
1.43E-06	0.709262949	0.221	0.236	0.027942349	21	Ube2v1
1.43E-06	0.570493335	0.802	0.807	0.027985941	21	Sh3bgrl3
1.54E-06	-0.258686637	0.101	0.212	0.030118906	21	Rnf144a
1.55E-06	-0.382279273	0.086	0.172	0.030174049	21	Fam53b
1.83E-06	-0.269919849	0.086	0.19	0.035706714	21	G0s2
1.98E-06	0.706901868	0.329	0.328	0.038687782	21	Cdkn2d
2.05E-06	0.461716039	0.126	0.108	0.039919072	21	Ostm1
2.50E-06	-0.263345587	0.079	0.159	0.04871405	21	Il6ra
0	6.651785091	0.747	0.016	0	22	Cxcl12
0	5.324636546	0.604	0.008	0	22	Igfbp5
0	4.877411381	0.829	0.114	0	22	Igfbp4
0	4.384178596	0.494	0.002	0	22	Mgp
0	4.324421199	0.612	0.031	0	22	Serpine2
0	4.085866015	0.576	0.029	0	22	Gpx3
0	3.854064911	0.635	0.006	0	22	Igfbp7
0	3.722631053	0.5	0.002	0	22	Cxcl14
0	3.700294575	0.638	0.003	0	22	Sparc
0	3.554227729	0.506	0.003	0	22	Gas6
0	3.434588763	0.48	0.002	0	22	Serping1
0	3.284499694	0.548	0.002	0	22	Bgn
2.95194e-319	2.735319475	0.463	0.003	5.76101278e-315	22	Epas1
2.05E-303	3.022840336	0.435	0.002	4.01E-299	22	Kitl
3.09E-294	3.906655143	0.41	0.002	6.03E-290	22	Ibsp
1.43E-275	2.570018996	0.41	0.003	2.80E-271	22	Plpp3
2.21E-274	2.648154687	0.371	0.001	4.30E-270	22	Fstl1
1.93E-268	2.728719003	0.385	0.002	3.76E-264	22	Esm1
9.64E-266	2.871615128	0.365	0.001	1.88E-261	22	Lepr
3.06E-265	2.969627875	0.376	0.001	5.97E-261	22	Adipoq
2.79E-258	2.679621266	0.357	0.002	5.44E-254	22	Col1a2
2.00E-246	2.278418616	0.34	0.001	3.90E-242	22	Cdh11
6.43E-240	2.411775052	0.346	0.001	1.26E-235	22	Fbln5
1.97E-239	2.225155713	0.32	0.001	3.85E-235	22	Gdpd2
9.19E-239	2.926181198	0.331	0.001	1.79E-234	22	Tnc
2.06E-228	2.32861927	0.303	0.001	4.02E-224	22	Ebf3
3.39E-227	2.061082481	0.312	0.001	6.61E-223	22	Chrdl1
8.30E-222	2.175988766	0.301	0	1.62E-217	22	Cyp1b1
6.17E-217	2.108434471	0.295	0.004	1.20E-212	22	Gja1
2.88E-200	2.884950143	0.562	0.106	5.63E-196	22	Tmem176b
4.44E-193	1.908595609	0.275	0.003	8.66E-189	22	Nfib
4.51E-187	1.812418855	0.267	0.001	8.80E-183	22	Foxc1
1.41E-186	5.182634388	0.309	0.014	2.76E-182	22	Fabp4
9.18E-186	2.030852784	0.275	0.004	1.79E-181	22	Serpinh1
3.16E-182	1.869227908	0.256	0.002	6.16E-178	22	Col4a1
4.52E-179	2.960281898	0.478	0.101	8.82E-175	22	Tpm1
7.71E-178	1.860789191	0.239	0	1.50E-173	22	Dcn
3.96E-175	3.337265701	0.601	0.172	7.73E-171	22	Selenop
2.12E-174	1.93467502	0.256	0.002	4.14E-170	22	C4b
3.67E-174	2.134796807	0.225	0	7.17E-170	22	Col8a1
6.91E-172	1.980458835	0.258	0.002	1.35E-167	22	Rarres2
1.49E-171	1.797696447	0.242	0.001	2.91E-167	22	Fbn1
2.71E-170	1.975743814	0.25	0.005	5.29E-166	22	Pdgfrb
6.61E-167	1.674593066	0.228	0.001	1.29E-162	22	Gpx8
5.51E-166	1.924771751	0.23	0.001	1.08E-161	22	Ogn
6.16E-166	3.80764833	0.309	0.025	1.20E-161	22	Spp1
7.46E-166	2.578308966	0.466	0.087	1.45E-161	22	Tmem176a
5.22E-165	1.58828683	0.219	0	1.02E-160	22	Col6a1
2.54E-162	2.278890175	0.368	0.004	4.97E-158	22	Cald1
1.07E-161	1.937875775	0.213	0.002	2.10E-157	22	Sfrp4
1.32E-161	2.471955705	0.584	0.187	2.57E-157	22	Nedd4
2.09E-160	1.724629886	0.211	0	4.07E-156	22	Col6a2
1.67E-159	1.930579872	0.25	0.002	3.26E-155	22	Cp
2.44E-159	1.561622872	0.216	0	4.76E-155	22	Islr
6.62E-159	1.576609699	0.213	0	1.29E-154	22	Adgrf5
3.41E-153	1.545207521	0.202	0	6.65E-149	22	Kng2
2.57E-151	1.60164452	0.202	0	5.01E-147	22	Ptprd
4.44E-151	1.617207412	0.222	0	8.67E-147	22	Dpysl3
4.61E-151	1.721069076	0.216	0.001	9.00E-147	22	Aldh1a2
2.67E-149	1.561441139	0.216	0.001	5.22E-145	22	S100a16
3.33E-149	1.686477087	0.205	0	6.51E-145	22	C1s1
1.61E-148	1.562919425	0.202	0	3.15E-144	22	Pappa
7.49E-148	2.479151098	0.368	0.031	1.46E-143	22	Lpl
1.49E-145	1.643872349	0.233	0.003	2.91E-141	22	Mdk
2.78E-145	1.532717782	0.199	0	5.42E-141	22	Fmo2
1.88E-143	1.59490707	0.225	0.001	3.66E-139	22	Lhfp
2.33E-142	1.87762555	0.278	0.015	4.54E-138	22	Tgfbr3
6.56E-142	2.287730739	0.295	0.02	1.28E-137	22	Lifr
1.50E-141	1.640029922	0.23	0.003	2.94E-137	22	Fhl2
5.81E-141	1.444306731	0.197	0	1.13E-136	22	Mme
2.15E-140	1.357071419	0.199	0	4.20E-136	22	Fermt2
2.24E-140	1.369992506	0.194	0	4.37E-136	22	Zfhx4
2.20E-135	2.277471342	0.34	0.031	4.28E-131	22	Cfh
4.35E-135	1.443677334	0.185	0	8.49E-131	22	Prelp
4.78E-134	1.427114014	0.188	0	9.33E-130	22	Id4
2.67E-133	1.586304147	0.185	0.001	5.21E-129	22	Ccl19
2.79E-133	1.465301084	0.18	0.001	5.44E-129	22	Pcolce
4.19E-133	1.13589543	0.174	0	8.19E-129	22	Pdgfra
4.18E-132	1.542835465	0.183	0	8.16E-128	22	Limch1
1.20E-131	1.84774819	0.191	0.002	2.34E-127	22	Adamts5
4.98E-129	1.239285588	0.185	0	9.72E-125	22	Kng1
3.67E-128	1.37477689	0.177	0.001	7.17E-124	22	Fxyd1
6.45E-128	2.433439362	0.407	0.039	1.26E-123	22	Vcam1
3.49E-126	1.244165971	0.188	0.002	6.82E-122	22	Bmp6
1.98E-125	1.142863312	0.171	0	3.87E-121	22	Dpep1
7.14E-125	2.775123151	0.41	0.088	1.39E-120	22	Ctsl
2.53E-124	1.243610965	0.18	0	4.94E-120	22	Bicc1
2.98E-124	1.24987147	0.163	0	5.81E-120	22	Loxl1
4.73E-124	2.58718949	0.298	0.023	9.24E-120	22	Mafb
8.36E-124	1.307724122	0.174	0	1.63E-119	22	Abi3bp
9.36E-124	1.280675071	0.169	0	1.83E-119	22	Fgfr2
1.14E-122	1.41081424	0.18	0	2.22E-118	22	Lox
1.22E-120	1.363985282	0.183	0.006	2.38E-116	22	Cdh2
4.74E-119	1.314269791	0.183	0.001	9.24E-115	22	Dlc1
9.18E-119	1.228341418	0.18	0	1.79E-114	22	Adamts2
3.88E-118	1.440770828	0.199	0.003	7.58E-114	22	Plxdc2
9.05E-118	1.284769678	0.18	0.001	1.77E-113	22	Colec12
1.10E-117	1.618526944	0.253	0.004	2.14E-113	22	Mylk
2.55E-117	1.377673294	0.188	0.004	4.98E-113	22	Rai14
2.48E-116	2.041581508	0.278	0.01	4.84E-112	22	Clu
9.04E-115	1.314169287	0.171	0.001	1.76E-110	22	Grem1
7.48E-113	1.10629413	0.163	0	1.46E-108	22	Prss23
8.59E-111	2.085763869	0.194	0.024	1.68E-106	22	Tfpi
1.67E-110	1.301839162	0.166	0.001	3.27E-106	22	Snai2
1.57E-109	1.288115545	0.18	0.004	3.06E-105	22	1500009L16Rik
8.19E-109	1.320042429	0.16	0.003	1.60E-104	22	Antxr1
6.29E-108	1.808575523	0.216	0.01	1.23E-103	22	Errfi1
7.74E-108	1.4100594	0.152	0	1.51E-103	22	Prrx1
3.28E-107	1.157828336	0.14	0	6.41E-103	22	Fat1
5.25E-107	2.47840511	0.579	0.106	1.02E-102	22	Apoe
1.71E-105	2.331614469	0.157	0.001	3.33E-101	22	Mmp13
7.08E-101	1.127063762	0.174	0.002	1.38E-96	22	Amotl1
2.13E-100	1.514339843	0.135	0	4.16E-96	22	Abcc9
1.34E-97	0.991495931	0.126	0	2.62E-93	22	Kirrel
4.02E-97	2.205742866	0.362	0.067	7.85E-93	22	Id3
6.00E-97	0.974858069	0.143	0	1.17E-92	22	Fgf7
2.28E-96	1.45319142	0.135	0.001	4.44E-92	22	Sox18
2.75E-96	1.079231307	0.138	0	5.36E-92	22	Rbms3
2.46E-95	1.315563779	0.138	0.001	4.79E-91	22	Notch3
1.07E-94	1.415168159	0.149	0.002	2.08E-90	22	Tm4sf1
3.45E-94	1.757571936	0.202	0.006	6.74E-90	22	Iigp1
3.50E-93	1.306412099	0.166	0.003	6.83E-89	22	Emp1
4.25E-93	1.002376119	0.14	0.001	8.29E-89	22	Ghr
2.06E-92	1.041483212	0.143	0.001	4.01E-88	22	Tns2
2.42E-92	0.970449947	0.126	0	4.72E-88	22	Scara3
8.68E-92	1.014426504	0.146	0	1.69E-87	22	Fmo1
1.74E-90	1.111540504	0.157	0.008	3.40E-86	22	Igsf3
3.33E-90	1.332676319	0.169	0.006	6.50E-86	22	Sult1a1
4.21E-90	0.912475759	0.129	0	8.22E-86	22	Tead1
4.67E-90	1.3101326	0.188	0.005	9.11E-86	22	Ar
1.03E-89	1.116357267	0.138	0.001	2.01E-85	22	Ackr4
1.40E-89	1.132758335	0.183	0.003	2.73E-85	22	Nid1
2.05E-89	1.346435465	0.191	0.012	4.00E-85	22	Nrp2
5.23E-89	1.319966284	0.199	0.027	1.02E-84	22	Tspan4
3.60E-88	1.311263014	0.124	0.001	7.03E-84	22	Bmp4
2.28E-87	1.047512781	0.118	0	4.45E-83	22	Agt
2.45E-87	1.359058946	0.169	0.007	4.77E-83	22	Rbp1
2.75E-87	1.02680228	0.138	0.001	5.37E-83	22	Col4a2
3.37E-87	0.917815298	0.14	0.001	6.58E-83	22	Mpdz
3.69E-87	1.417205945	0.149	0.003	7.21E-83	22	Cavin3
7.02E-87	1.304699006	0.169	0.008	1.37E-82	22	C1ra
9.66E-87	1.182416754	0.163	0.005	1.89E-82	22	Palld
1.06E-86	2.192403869	0.149	0.003	2.07E-82	22	Col1a1
4.34E-86	1.013232459	0.149	0.004	8.47E-82	22	Zcchc14
7.79E-86	1.827599775	0.298	0.022	1.52E-81	22	Maf
1.54E-85	0.901045444	0.143	0.002	3.00E-81	22	Fst
8.96E-85	0.982301631	0.121	0	1.75E-80	22	Cygb
1.50E-84	1.078480073	0.126	0	2.92E-80	22	Rspo3
3.47E-84	1.178053572	0.157	0.007	6.78E-80	22	S1pr3
4.03E-84	0.872498919	0.118	0	7.86E-80	22	Olfml2a
5.34E-83	1.282421609	0.124	0.003	1.04E-78	22	Ramp2
5.52E-83	2.002136293	0.267	0.077	1.08E-78	22	Il6st
1.57E-82	1.451788596	0.129	0.003	3.06E-78	22	Fam167b
1.82E-82	0.865105146	0.135	0.002	3.55E-78	22	Efemp2
2.88E-82	1.381346051	0.202	0.021	5.62E-78	22	Rcn3
7.08E-82	1.384313686	0.191	0.006	1.38E-77	22	Cavin1
7.63E-82	1.16365712	0.112	0	1.49E-77	22	Ccn2
5.26E-81	1.337119285	0.194	0.009	1.03E-76	22	Myo10
6.22E-81	1.021461767	0.118	0	1.21E-76	22	Ltbp2
4.44E-80	-1.134590004	0.354	0.818	8.66E-76	22	Coro1a
8.01E-80	1.992559569	0.57	0.234	1.56E-75	22	Marcks
2.01E-79	1.444746592	0.11	0.001	3.92E-75	22	Depp1
7.02E-79	1.068922705	0.115	0.001	1.37E-74	22	Fap
1.44E-78	1.169234944	0.121	0.001	2.82E-74	22	Lmo7
6.16E-78	1.082194705	0.154	0.006	1.20E-73	22	Nr1d1
7.09E-78	0.963583717	0.118	0.002	1.38E-73	22	Tln2
1.40E-77	1.873542979	0.393	0.158	2.73E-73	22	Aplp2
2.18E-77	1.602814034	0.272	0.087	4.25E-73	22	Tns3
2.36E-77	1.71426154	0.275	0.063	4.60E-73	22	Cd302
3.13E-77	0.660301889	0.104	0	6.11E-73	22	Adcy2
3.65E-77	1.047502801	0.118	0	7.13E-73	22	Ccn5
6.68E-77	0.935813286	0.112	0	1.30E-72	22	Cdc42ep1
1.32E-75	1.37179942	0.222	0.031	2.58E-71	22	Pros1
3.54E-75	1.073707992	0.101	0	6.92E-71	22	Cldn5
7.65E-75	1.434508841	0.146	0.026	1.49E-70	22	Egfl7
1.37E-74	0.802473537	0.107	0	2.68E-70	22	Col5a2
4.04E-74	1.553381475	0.256	0.046	7.88E-70	22	Fcgrt
7.72E-74	0.956849983	0.138	0.003	1.51E-69	22	Clmp
1.16E-73	0.916424687	0.112	0.002	2.26E-69	22	Mxra8
1.52E-73	1.06848899	0.104	0	2.98E-69	22	S100b
3.74E-73	0.971226812	0.14	0.003	7.30E-69	22	Egfr
6.38E-73	0.743041671	0.112	0	1.25E-68	22	Ddr2
7.99E-73	1.017912208	0.135	0.006	1.56E-68	22	Sdc2
1.35E-72	1.042705162	0.143	0.004	2.64E-68	22	Apbb2
6.40E-72	1.277147469	0.104	0.003	1.25E-67	22	Plvap
8.17E-72	-1.245042652	0.385	0.829	1.59E-67	22	Cd52
8.24E-72	0.95194328	0.118	0.001	1.61E-67	22	Fscn1
8.59E-72	-1.105726001	0.326	0.766	1.68E-67	22	Rac2
1.43E-71	1.301136338	0.169	0.011	2.78E-67	22	Pmepa1
1.95E-71	1.638245927	0.171	0.004	3.80E-67	22	Timp3
9.73E-70	0.890467745	0.126	0.006	1.90E-65	22	Fkbp9
2.71E-69	1.448229142	0.256	0.079	5.29E-65	22	Nfix
1.28E-68	0.917294462	0.118	0.005	2.49E-64	22	Myo1b
2.11E-68	0.820638787	0.101	0.001	4.11E-64	22	Map1b
2.61E-67	0.888896421	0.121	0.008	5.09E-63	22	Emp2
3.95E-67	1.658912346	1	0.989	7.71E-63	22	Gm42418
9.43E-67	0.943286834	0.115	0.001	1.84E-62	22	Synpo
2.69E-66	0.804036699	0.101	0.001	5.24E-62	22	Hspg2
3.24E-66	0.888075006	0.11	0.002	6.31E-62	22	Gstm2
3.41E-66	1.344754413	0.121	0.001	6.66E-62	22	Ubd
3.84E-66	1.028681741	0.152	0.013	7.49E-62	22	Mmp14
4.06E-66	0.905781642	0.115	0.001	7.93E-62	22	Pmp22
4.93E-66	1.54842875	0.228	0.052	9.62E-62	22	Nupr1
4.32E-64	1.436968734	0.244	0.056	8.43E-60	22	Itga1
4.67E-64	2.373671622	0.888	0.732	9.11E-60	22	AY036118
7.23E-64	0.915923718	0.143	0.002	1.41E-59	22	Ltbp1
1.18E-63	0.851107064	0.101	0.001	2.31E-59	22	Plxna2
1.43E-63	0.904909366	0.107	0.002	2.79E-59	22	Npdc1
1.68E-63	0.959002464	0.115	0.003	3.27E-59	22	Cdkn1c
3.49E-63	1.078806431	0.126	0.01	6.80E-59	22	4-Sep
4.40E-63	1.002584178	0.143	0.018	8.59E-59	22	Epdr1
9.19E-62	0.886169286	0.124	0.002	1.79E-57	22	Chst2
9.94E-62	0.885462506	0.115	0.001	1.94E-57	22	Lamb1
1.07E-61	0.961452079	0.149	0.014	2.10E-57	22	Ppfibp1
2.78E-61	1.554383581	0.261	0.119	5.42E-57	22	Nenf
5.07E-61	1.016165316	0.132	0.013	9.89E-57	22	Ryk
6.93E-61	1.001734254	0.115	0.003	1.35E-56	22	Spry1
6.82E-60	0.782778585	0.115	0.001	1.33E-55	22	Sorbs2
1.51E-59	1.199857062	0.163	0.034	2.95E-55	22	Ctnnd1
1.61E-59	1.388961866	0.11	0.001	3.14E-55	22	Stab2
2.36E-59	1.052521821	0.152	0.01	4.60E-55	22	Ecm1
3.26E-59	1.019178803	0.101	0.002	6.35E-55	22	Ift43
3.27E-59	1.425820102	0.166	0.005	6.37E-55	22	Igf1
1.11E-58	0.786949999	0.11	0.002	2.16E-54	22	Vegfc
2.33E-58	1.149175193	0.118	0.011	4.54E-54	22	Tjp1
1.46E-57	1.042970453	0.121	0.007	2.85E-53	22	Slc5a3
1.69E-57	0.961811218	0.126	0.005	3.30E-53	22	Sema6d
1.06E-56	1.124652261	0.143	0.009	2.07E-52	22	Tnfrsf19
1.69E-56	-0.976899748	0.357	0.733	3.29E-52	22	Ucp2
4.17E-56	1.052656793	0.146	0.01	8.14E-52	22	Pakap.1
1.61E-55	0.762135902	0.104	0.001	3.15E-51	22	Dab2
2.13E-55	1.286827963	0.199	0.046	4.15E-51	22	Lima1
8.53E-55	-0.97219101	0.452	0.809	1.66E-50	22	Sh3bgrl3
8.55E-55	-1.314546506	0.553	0.863	1.67E-50	22	Gpx1
9.05E-54	0.898632811	0.146	0.016	1.77E-49	22	Maged1
1.83E-53	1.103223311	0.171	0.043	3.58E-49	22	Crtap
3.01E-53	1.887213758	0.287	0.121	5.88E-49	22	Trf
9.90E-53	1.356280617	0.222	0.049	1.93E-48	22	Arrdc4
5.07E-52	0.920688331	0.138	0.015	9.89E-48	22	Amotl2
8.19E-52	1.062720775	0.154	0.017	1.60E-47	22	Rnase4
9.47E-52	1.203552095	0.183	0.038	1.85E-47	22	Klf9
8.29E-51	1.47702655	0.407	0.215	1.62E-46	22	Cd81
1.21E-50	1.318190697	0.163	0.027	2.36E-46	22	Crip2
1.49E-50	1.17069977	0.169	0.017	2.92E-46	22	Cd200
6.13E-48	0.929954849	0.14	0.016	1.20E-43	22	Sash1
6.26E-48	1.292659721	0.233	0.052	1.22E-43	22	Lpp
3.85E-47	0.974248257	0.118	0.009	7.52E-43	22	Fzd5
3.92E-47	1.396403396	0.264	0.121	7.66E-43	22	Oat
7.16E-47	1.011087329	0.146	0.024	1.40E-42	22	Dbp
1.04E-46	1.345022765	0.194	0.017	2.03E-42	22	Csf1
1.16E-46	-1.033445392	0.306	0.643	2.26E-42	22	Ptprc
1.44E-46	1.42354013	0.27	0.131	2.81E-42	22	Lrrc58
5.16E-46	0.730591757	0.121	0.012	1.01E-41	22	Fkbp7
8.45E-46	-1.016233948	0.326	0.689	1.65E-41	22	Gmfg
1.79E-45	1.480377506	0.598	0.32	3.50E-41	22	Cd63
1.81E-45	-1.078086696	0.292	0.628	3.53E-41	22	Laptm5
4.92E-45	-0.828843365	0.711	0.923	9.60E-41	22	H3f3a
1.00E-44	1.565350552	0.475	0.304	1.96E-40	22	Laptm4a
4.70E-44	0.93517723	0.126	0.006	9.18E-40	22	Gpm6b
5.35E-44	-0.98015932	0.36	0.708	1.04E-39	22	Taldo1
1.20E-43	1.398294244	0.163	0.015	2.34E-39	22	Gng11
1.40E-43	1.175046185	0.154	0.021	2.73E-39	22	Tgm2
8.27E-43	0.907068641	0.146	0.019	1.61E-38	22	Camk2n1
3.49E-42	1.288351567	0.197	0.076	6.81E-38	22	Selenom
4.17E-42	-0.663192899	0.438	0.785	8.13E-38	22	Arhgdib
4.57E-42	1.288896614	0.281	0.134	8.91E-38	22	Itm2c
1.18E-41	0.64160327	0.101	0.015	2.29E-37	22	Enah
1.25E-41	0.857390795	0.107	0.015	2.43E-37	22	Trim2
2.81E-41	1.308248295	0.25	0.091	5.48E-37	22	Serpinb6a
3.08E-41	0.759620788	0.104	0.011	6.01E-37	22	Clstn1
3.16E-41	-1.162260438	0.306	0.632	6.16E-37	22	Cd24a
3.42E-41	1.282517681	0.194	0.032	6.67E-37	22	Rhoc
1.60E-40	-0.847888844	0.458	0.787	3.12E-36	22	Cyba
2.89E-40	0.801006483	0.121	0.01	5.65E-36	22	Sbf2
3.83E-40	0.863112444	0.126	0.017	7.47E-36	22	Crim1
6.24E-40	-1.08188179	0.289	0.599	1.22E-35	22	Lsp1
1.42E-39	-1.047909879	0.236	0.574	2.77E-35	22	Ptpn18
2.73E-39	1.047736993	0.236	0.111	5.33E-35	22	Calu
5.28E-39	0.962645212	0.104	0.028	1.03E-34	22	Eng
9.06E-39	1.293857145	0.267	0.113	1.77E-34	22	Tuba1a
1.01E-38	-1.035520927	0.23	0.562	1.98E-34	22	Arhgap45
6.44E-38	-1.334340003	0.362	0.691	1.26E-33	22	Tyrobp
7.92E-38	-0.55709269	0.68	0.902	1.54E-33	22	Pfn1
3.09E-37	0.751044621	0.121	0.026	6.02E-33	22	Wwc2
3.23E-37	0.930469664	0.183	0.061	6.30E-33	22	Thra
3.34E-37	-1.160085315	0.452	0.722	6.52E-33	22	Hmgb2
7.08E-37	0.773959767	0.132	0.035	1.38E-32	22	Cpq
7.60E-37	0.862270873	0.126	0.026	1.48E-32	22	Lamc1
1.35E-36	-0.962316865	0.199	0.499	2.64E-32	22	Cd53
1.65E-36	0.955660785	0.183	0.053	3.23E-32	22	Pam
2.17E-36	1.642746178	0.742	0.64	4.23E-32	22	Cst3
3.79E-36	1.123995565	0.135	0.031	7.40E-32	22	Thbd
3.82E-36	0.808061047	0.104	0.015	7.46E-32	22	Frmd6
3.88E-36	0.98727528	0.11	0.014	7.57E-32	22	Hes1
5.92E-36	-1.011156339	0.86	0.961	1.16E-31	22	Fau
2.60E-35	-0.912435727	0.326	0.635	5.07E-31	22	Tspo
6.63E-35	1.231159677	0.247	0.064	1.29E-30	22	Slfn5
8.74E-35	0.956341325	0.121	0.03	1.70E-30	22	Ece1
3.75E-34	-0.626718806	0.399	0.682	7.32E-30	22	Actr3
4.00E-34	0.962511443	0.126	0.018	7.82E-30	22	Rgl1
5.66E-34	-1.095408573	0.154	0.418	1.10E-29	22	Sell
8.57E-34	1.062228127	0.157	0.03	1.67E-29	22	Peak1
1.21E-33	-0.741522048	0.376	0.68	2.37E-29	22	Lcp1
1.51E-33	-0.969035741	0.216	0.504	2.94E-29	22	Spi1
1.79E-33	0.843665108	0.121	0.025	3.49E-29	22	Col5a1
1.81E-33	-1.16811528	0.163	0.441	3.53E-29	22	Selplg
3.57E-33	0.781172513	0.11	0.02	6.97E-29	22	Nckap1
4.39E-33	1.351718527	0.368	0.179	8.56E-29	22	Ptms
1.08E-32	1.287033705	0.157	0.031	2.11E-28	22	Serpina3g
1.17E-32	0.69446973	0.107	0.01	2.28E-28	22	Dst
1.41E-32	1.402481887	0.371	0.18	2.75E-28	22	Zfp36l1
3.13E-32	-0.656813425	0.458	0.738	6.10E-28	22	Arpc2
4.22E-32	0.938861298	0.124	0.019	8.24E-28	22	Tcf7l2
5.25E-32	1.258602383	0.32	0.178	1.02E-27	22	Mxd4
5.32E-32	1.269523268	0.177	0.103	1.04E-27	22	Ccdc85b
6.15E-32	0.978571918	0.211	0.074	1.20E-27	22	Nrp1
7.40E-32	0.854075852	0.11	0.028	1.44E-27	22	Dag1
9.31E-32	0.971505401	0.188	0.08	1.82E-27	22	Slc29a1
1.37E-31	-0.900917639	0.205	0.467	2.68E-27	22	Ptpn6
1.43E-31	-1.032967018	0.337	0.636	2.79E-27	22	Alox5ap
1.54E-31	-1.040968601	0.177	0.417	3.01E-27	22	Btg2
5.92E-31	1.256355613	0.27	0.127	1.16E-26	22	Zbtb20
1.56E-30	0.858102597	0.135	0.035	3.04E-26	22	8-Sep
1.65E-30	0.698985008	0.815	0.58	3.23E-26	22	Ifitm3
1.98E-30	0.939291811	0.171	0.071	3.87E-26	22	Ak3
2.13E-30	-0.772899018	0.244	0.504	4.16E-26	22	Fam49b
2.84E-30	1.154619602	0.163	0.061	5.55E-26	22	Bmpr2
4.08E-30	-0.738372254	0.253	0.518	7.96E-26	22	Akap13
4.32E-30	0.936894576	0.199	0.08	8.43E-26	22	Fndc3b
1.50E-29	-0.915508528	0.098	0.337	2.93E-25	22	Napsa
1.72E-29	1.429132452	0.32	0.207	3.36E-25	22	Runx1
2.12E-29	-0.743234467	0.278	0.562	4.13E-25	22	Grk2
3.00E-29	-0.961124381	0.163	0.417	5.85E-25	22	Cd37
3.20E-29	0.853320645	0.157	0.043	6.25E-25	22	Rbpms
4.18E-29	1.304989043	0.433	0.282	8.17E-25	22	App
4.81E-29	0.820212455	0.138	0.035	9.39E-25	22	Nfia
4.97E-29	1.329296321	0.278	0.19	9.70E-25	22	Fkbp1a
1.51E-28	1.060249467	0.107	0.01	2.95E-24	22	Steap4
1.83E-28	-0.599842355	0.396	0.652	3.58E-24	22	Iqgap1
4.43E-28	1.204041965	0.14	0.057	8.64E-24	22	Gm1673
4.53E-28	0.782934419	0.104	0.018	8.84E-24	22	Eva1b
4.57E-28	0.825081139	0.143	0.064	8.92E-24	22	Plxnd1
7.65E-28	1.064801594	0.169	0.057	1.49E-23	22	Cnn3
1.08E-27	-0.773875616	0.225	0.468	2.11E-23	22	Slfn2
1.11E-27	-0.778039841	0.225	0.476	2.16E-23	22	Itgb2
1.70E-27	1.312899124	0.489	0.312	3.33E-23	22	Kctd12
2.06E-27	0.917567281	0.166	0.072	4.01E-23	22	Mrps6
2.07E-27	-1.024481572	0.244	0.507	4.04E-23	22	Fxyd5
2.59E-27	-1.123510818	0.362	0.633	5.06E-23	22	Msrb1
3.48E-27	1.120721875	0.197	0.068	6.79E-23	22	Tsc22d1
9.55E-27	0.66252104	0.101	0.024	1.86E-22	22	Cdc42bpb
1.31E-26	1.017749081	0.166	0.056	2.56E-22	22	Rras
1.65E-26	-2.068324438	0.084	0.302	3.22E-22	22	Hist1h2ap
3.19E-26	1.069646929	0.152	0.046	6.22E-22	22	Sdc3
4.26E-26	1.32239762	0.36	0.233	8.31E-22	22	Slc6a6
6.06E-26	0.95046623	0.157	0.047	1.18E-21	22	Arhgef12
6.63E-26	-1.453727613	0.045	0.243	1.29E-21	22	Mki67
1.05E-25	0.723613539	0.112	0.039	2.04E-21	22	Cmtm3
1.12E-25	-0.728096203	0.323	0.558	2.19E-21	22	Mcl1
1.45E-25	0.976779049	0.169	0.042	2.82E-21	22	Ggt5
2.82E-25	-0.748293885	0.455	0.708	5.51E-21	22	Pabpc1
3.17E-25	-1.115596549	0.329	0.577	6.19E-21	22	Ly6c2
4.53E-25	0.973276525	0.197	0.079	8.84E-21	22	Arhgap31
4.82E-25	-0.734200874	0.197	0.451	9.40E-21	22	Celf2
4.99E-25	-0.907304455	0.053	0.263	9.74E-21	22	Tspan13
5.24E-25	-0.800321261	0.284	0.546	1.02E-20	22	Sec11c
7.00E-25	-0.429050963	0.455	0.706	1.37E-20	22	Arpc3
7.03E-25	-0.73393385	0.264	0.51	1.37E-20	22	Lbr
8.13E-25	0.923381449	0.188	0.08	1.59E-20	22	Cebpa
1.08E-24	-0.691641529	0.272	0.547	2.11E-20	22	Limd2
1.22E-24	-0.786978543	0.284	0.549	2.39E-20	22	Cdk2ap2
1.37E-24	-1.553043329	0.298	0.588	2.68E-20	22	Slpi
1.44E-24	-1.264490878	0.053	0.253	2.80E-20	22	Ptprcap
1.69E-24	1.235727152	0.374	0.283	3.31E-20	22	Cyb5a
2.20E-24	0.654041482	0.121	0.046	4.30E-20	22	Sec24d
2.52E-24	-0.809367675	0.087	0.296	4.92E-20	22	Cytip
2.65E-24	-1.713914095	0.138	0.435	5.18E-20	22	Ighm
2.70E-24	-0.710970759	0.191	0.418	5.26E-20	22	Dok3
4.11E-24	0.812616394	0.11	0.004	8.03E-20	22	Myl9
4.21E-24	-0.306289046	0.635	0.842	8.22E-20	22	Cfl1
5.63E-24	0.90110668	0.14	0.038	1.10E-19	22	Arhgap5
6.68E-24	-1.196357703	0.48	0.72	1.30E-19	22	H2afz
7.06E-24	0.897189136	0.191	0.11	1.38E-19	22	Slc25a4
1.03E-23	0.982385859	0.197	0.091	2.02E-19	22	Olfml2b
1.24E-23	-0.613731986	0.017	0.177	2.43E-19	22	Slc38a1
1.34E-23	-0.965292702	0.264	0.529	2.61E-19	22	Srgn
1.34E-23	-0.737861657	0.143	0.365	2.62E-19	22	Ikzf1
1.50E-23	-0.57955316	0.213	0.443	2.93E-19	22	Fam107b
1.75E-23	-0.630280024	0.138	0.359	3.41E-19	22	Fermt3
1.89E-23	0.812099909	0.135	0.054	3.69E-19	22	Asph
2.17E-23	1.187578688	0.292	0.201	4.24E-19	22	Itgb1
2.36E-23	0.890662805	0.152	0.068	4.61E-19	22	Lgals3bp
3.22E-23	-0.711835575	0.208	0.436	6.29E-19	22	Hcls1
4.65E-23	-0.615524704	0.368	0.642	9.08E-19	22	H2afj
4.85E-23	-0.700275419	0.132	0.344	9.47E-19	22	Dock2
7.10E-23	-0.821951845	0.272	0.496	1.39E-18	22	Ncf2
8.24E-23	1.028335807	0.199	0.12	1.61E-18	22	Mprip
9.22E-23	-0.619976741	0.191	0.406	1.80E-18	22	Apbb1ip
1.04E-22	-0.82904635	0.191	0.406	2.02E-18	22	Syk
1.49E-22	0.744685984	0.149	0.057	2.91E-18	22	Insig2
1.50E-22	0.593516294	0.112	0.033	2.93E-18	22	Cd151
1.70E-22	1.141645427	0.18	0.066	3.32E-18	22	Lrp1
1.83E-22	-0.991609728	0.393	0.647	3.57E-18	22	Lyz2
1.83E-22	0.775424065	0.118	0.039	3.57E-18	22	Zcchc24
1.94E-22	-0.569972576	0.017	0.165	3.78E-18	22	Cdca3
1.95E-22	0.915027379	0.183	0.08	3.82E-18	22	Ski
2.13E-22	1.093651539	0.166	0.079	4.16E-18	22	Lgmn
2.78E-22	-0.829568569	0.163	0.39	5.42E-18	22	Cxcr4
3.23E-22	-0.767494989	0.093	0.286	6.30E-18	22	Lmnb1
3.27E-22	0.851857891	0.129	0.056	6.38E-18	22	Rab12
3.95E-22	-0.711429001	0.084	0.292	7.70E-18	22	Itga4
4.20E-22	-1.169576831	0.025	0.21	8.20E-18	22	Chchd10
6.12E-22	-0.542417407	0.011	0.16	1.19E-17	22	Ccnb2
6.26E-22	0.733427554	0.115	0.025	1.22E-17	22	Ckb
8.16E-22	0.800670185	0.169	0.073	1.59E-17	22	Atn1
8.27E-22	-0.607919401	0.233	0.455	1.61E-17	22	Ier2
1.02E-21	0.547685883	0.104	0.027	1.98E-17	22	Mfge8
1.10E-21	0.596896711	0.107	0.025	2.15E-17	22	Nr1d2
1.35E-21	-0.903212519	0.034	0.194	2.64E-17	22	Birc5
1.81E-21	-0.64767158	0.312	0.58	3.52E-17	22	Serp1
3.88E-21	-0.707649984	0.267	0.464	7.58E-17	22	Zfp36
4.23E-21	0.723048297	0.107	0.032	8.26E-17	22	Tns1
4.47E-21	-0.496768085	0.34	0.563	8.73E-17	22	Eno1
4.89E-21	-0.58238741	0.107	0.299	9.54E-17	22	Was
5.05E-21	-1.556548532	0.051	0.248	9.86E-17	22	Cd79b
5.34E-21	-0.793004036	0.244	0.455	1.04E-16	22	Sorl1
6.93E-21	0.750753231	0.115	0.044	1.35E-16	22	Tspan3
7.55E-21	-0.697430062	0.806	0.929	1.47E-16	22	Rps27a
9.35E-21	-0.673815013	0.154	0.392	1.83E-16	22	Jpt1
9.70E-21	-0.51550413	0.017	0.147	1.89E-16	22	Tpx2
1.04E-20	-0.612464418	0.253	0.464	2.03E-16	22	Plp2
1.27E-20	-0.534335649	0.354	0.586	2.48E-16	22	Clic1
1.35E-20	-0.534130147	0.02	0.164	2.64E-16	22	Cdca8
1.48E-20	0.710263085	0.101	0.027	2.89E-16	22	Tef
1.58E-20	-0.617355649	0.264	0.526	3.08E-16	22	Rab5if
1.99E-20	0.752801967	0.112	0.039	3.88E-16	22	Dapk2
2.18E-20	-0.688233339	0.197	0.419	4.26E-16	22	Fmnl1
2.28E-20	0.78732196	0.107	0.057	4.45E-16	22	Mgat4b
2.30E-20	-0.576317002	0.031	0.205	4.48E-16	22	Nup210
3.24E-20	-0.555687281	0.275	0.502	6.33E-16	22	Cotl1
3.57E-20	-0.907180212	0.197	0.377	6.97E-16	22	Cebpb
5.96E-20	-0.501861921	0.343	0.571	1.16E-15	22	Gpi1
6.30E-20	-0.770966988	0.101	0.292	1.23E-15	22	Smc4
6.59E-20	1.104527462	0.191	0.125	1.29E-15	22	11-Sep
6.69E-20	-0.615697815	0.034	0.197	1.31E-15	22	Cd48
8.05E-20	-1.770512207	0.121	0.314	1.57E-15	22	Ccl6
9.51E-20	-0.807917603	0.048	0.208	1.86E-15	22	Cenpa
9.56E-20	-0.683236805	0.244	0.467	1.87E-15	22	Cd44
9.81E-20	-0.291074329	0.419	0.692	1.91E-15	22	Arpc5
1.08E-19	-0.742024355	0.202	0.426	2.10E-15	22	Anp32b
1.09E-19	-0.483755933	0.008	0.14	2.13E-15	22	Kif11
1.35E-19	-0.764219906	0.32	0.582	2.63E-15	22	Pglyrp1
1.38E-19	-0.582888954	0.121	0.31	2.69E-15	22	Rgs19
1.57E-19	-0.828098735	0.447	0.663	3.07E-15	22	Fcer1g
1.61E-19	0.81179371	0.14	0.082	3.14E-15	22	Pgrmc1
1.63E-19	-0.535198954	0.357	0.601	3.18E-15	22	Tkt
2.40E-19	0.995106817	0.202	0.146	4.69E-15	22	Clic4
2.52E-19	1.042573382	0.435	0.356	4.92E-15	22	Selenow
2.57E-19	-0.691744044	0.104	0.285	5.01E-15	22	Cks2
3.71E-19	-0.673883515	0.014	0.129	7.24E-15	22	Hist1h2ab
3.92E-19	-0.657390724	0.171	0.397	7.64E-15	22	Cmtm7
4.28E-19	-0.893583803	0.042	0.169	8.35E-15	22	Hist1h1d
5.14E-19	-0.708606986	0.317	0.567	1.00E-14	22	Prr13
5.65E-19	-0.994595489	0.039	0.203	1.10E-14	22	Pclaf
6.08E-19	-0.568918067	0.056	0.244	1.19E-14	22	AI662270
6.50E-19	-1.117093267	0.039	0.196	1.27E-14	22	Ube2c
6.72E-19	-0.718265947	0.014	0.145	1.31E-14	22	Cenpf
6.84E-19	-0.544565916	0.843	0.932	1.34E-14	22	Rps9
8.95E-19	-0.719344275	0.115	0.289	1.75E-14	22	Fgr
9.51E-19	1.016892655	0.337	0.269	1.86E-14	22	Ctnnb1
1.09E-18	-0.870542478	0.239	0.471	2.12E-14	22	Hcst
1.20E-18	-0.657951349	0.202	0.392	2.35E-14	22	Arhgap30
1.31E-18	-2.004271979	0.045	0.216	2.55E-14	22	Cd79a
1.35E-18	-0.489433085	0.008	0.138	2.63E-14	22	Prc1
1.36E-18	-0.62676204	0.118	0.306	2.66E-14	22	Tmpo
1.71E-18	-0.522512316	0.188	0.416	3.34E-14	22	Supt4a
2.05E-18	-0.693404977	0.421	0.641	4.00E-14	22	Mrpl33
2.25E-18	-0.668383977	0.188	0.371	4.39E-14	22	Myo1f
2.49E-18	-0.636233546	0.104	0.298	4.87E-14	22	Pik3cd
2.62E-18	-0.81588307	0.382	0.58	5.12E-14	22	Rack1
2.72E-18	-0.683306374	0.171	0.385	5.31E-14	22	Unc93b1
2.86E-18	0.808051994	0.323	0.194	5.59E-14	22	Bst2
2.88E-18	-0.775639119	0.323	0.537	5.61E-14	22	Btg1
2.90E-18	0.810453906	0.126	0.061	5.65E-14	22	Arhgap23
3.12E-18	-0.79555199	0.048	0.198	6.10E-14	22	Ly86
3.14E-18	-0.568975418	0.121	0.283	6.12E-14	22	Atp2a3
3.99E-18	-0.376522626	0.317	0.551	7.78E-14	22	Ppp1ca
4.60E-18	-0.601688686	0.107	0.279	8.98E-14	22	Akna
4.77E-18	-1.1961512	0.065	0.213	9.30E-14	22	Hist1h2ae
5.53E-18	-0.574007441	0.042	0.209	1.08E-13	22	Cks1b
6.30E-18	-1.015365197	0.053	0.206	1.23E-13	22	Top2a
6.52E-18	-0.447181025	0.014	0.14	1.27E-13	22	Kif23
7.35E-18	-0.619026281	0.27	0.473	1.43E-13	22	Gpsm3
7.61E-18	-0.480094991	0.025	0.164	1.49E-13	22	Ncapd2
7.82E-18	-0.618298488	0.16	0.352	1.53E-13	22	Fam111a
7.97E-18	-0.359455272	0.629	0.796	1.56E-13	22	Gapdh
8.92E-18	-0.430869973	0.312	0.55	1.74E-13	22	Eif3f
9.81E-18	-0.679826559	0.233	0.435	1.91E-13	22	Pygl
1.46E-17	-0.376532719	0.362	0.559	2.86E-13	22	Msn
1.69E-17	-0.867719006	0.087	0.249	3.30E-13	22	Cyp4f18
1.71E-17	0.686595672	0.135	0.073	3.33E-13	22	Ptov1
2.41E-17	1.0747401	0.503	0.373	4.70E-13	22	Txnip
2.52E-17	-0.544052858	0.216	0.441	4.92E-13	22	Arhgef1
2.56E-17	-0.616781923	0.042	0.199	5.00E-13	22	Smc2
2.60E-17	-0.677590531	0.115	0.31	5.08E-13	22	Rbm38
2.61E-17	-0.834195953	0.059	0.234	5.10E-13	22	Stmn1
3.06E-17	0.963704914	0.16	0.111	5.96E-13	22	Ctnna1
3.10E-17	-0.789283394	0.185	0.348	6.05E-13	22	Lilrb4a
3.35E-17	-0.508145344	0.062	0.217	6.54E-13	22	Myo1g
3.88E-17	-0.527497916	0.022	0.159	7.57E-13	22	Ccna2
4.02E-17	-0.508816904	0.059	0.216	7.84E-13	22	Spn
4.63E-17	-0.487486087	0.275	0.48	9.03E-13	22	Rhog
5.01E-17	0.715526904	0.118	0.048	9.77E-13	22	Map4k5
5.81E-17	-0.466648548	0.323	0.538	1.13E-12	22	Arpc4
6.37E-17	-0.483114408	0.275	0.491	1.24E-12	22	Eif5a
7.14E-17	-0.841005628	0.289	0.485	1.39E-12	22	Lgals3
7.29E-17	-0.673548655	0.177	0.331	1.42E-12	22	Ripor2
8.28E-17	-0.6607948	0.101	0.279	1.62E-12	22	E2f2
8.46E-17	-0.603815318	0.222	0.424	1.65E-12	22	Vsir
9.33E-17	0.782474978	0.188	0.119	1.82E-12	22	Ahcyl1
9.62E-17	-0.814583621	0.357	0.555	1.88E-12	22	Hmgn2
9.71E-17	-1.007294837	0.07	0.244	1.89E-12	22	Ifi30
1.14E-16	-0.586645145	0.039	0.186	2.22E-12	22	St8sia4
1.15E-16	-0.430810392	0.281	0.521	2.24E-12	22	Atp6v0b
1.20E-16	-0.34100596	0.008	0.108	2.34E-12	22	Esco2
1.27E-16	-1.297326692	0.23	0.427	2.49E-12	22	Plac8
1.37E-16	-0.672558084	0.14	0.315	2.67E-12	22	Tpd52
1.51E-16	0.665525794	0.11	0.051	2.94E-12	22	Hmgn3
1.73E-16	-0.42716811	0.022	0.142	3.38E-12	22	Knl1
1.75E-16	-0.55952007	0.096	0.266	3.42E-12	22	Inpp5d
2.23E-16	-0.837893071	0.792	0.895	4.35E-12	22	Uba52
2.36E-16	-0.492370608	0.053	0.233	4.60E-12	22	Vars
2.67E-16	-0.281595307	0.006	0.103	5.21E-12	22	Neil3
3.26E-16	-1.640965149	0.051	0.208	6.36E-12	22	hMYC
3.26E-16	-0.73674022	0.261	0.416	6.36E-12	22	Junb
3.28E-16	-1.024979418	0.146	0.298	6.41E-12	22	Csf3r
3.31E-16	-0.272258181	0.008	0.107	6.46E-12	22	Ncapg
3.33E-16	-0.59365256	0.065	0.212	6.50E-12	22	Glipr1
3.47E-16	-0.42873777	0.101	0.312	6.77E-12	22	Mrpl18
4.10E-16	-0.583115806	0.073	0.238	8.01E-12	22	Ramp1
4.24E-16	-0.866480053	0.076	0.251	8.27E-12	22	Ctss
4.51E-16	-0.54812011	0.199	0.4	8.81E-12	22	Cdc42se1
4.78E-16	0.65320392	0.11	0.046	9.33E-12	22	Frmd4a
4.87E-16	0.826596304	0.143	0.083	9.51E-12	22	Gna12
4.87E-16	-0.62997826	0.149	0.325	9.51E-12	22	Arhgap9
4.99E-16	0.751341365	0.129	0.095	9.73E-12	22	Smim10l1
5.04E-16	-0.783399182	0.056	0.207	9.84E-12	22	H2afx
6.17E-16	-0.356378988	0.275	0.514	1.20E-11	22	Eif3k
7.30E-16	-0.307823224	0.008	0.113	1.43E-11	22	Spc25
7.49E-16	-0.546442232	0.028	0.143	1.46E-11	22	Itgb7
7.63E-16	-0.378306432	0.697	0.873	1.49E-11	22	Oaz1
7.97E-16	-0.488325488	0.025	0.157	1.56E-11	22	Tnfrsf13b
8.69E-16	-0.604407812	0.298	0.516	1.70E-11	22	Ncf1
8.83E-16	-0.4949943	0.205	0.401	1.72E-11	22	Stk4
9.80E-16	-0.537617921	0.143	0.322	1.91E-11	22	Ezr
9.82E-16	-0.488753568	0.008	0.107	1.92E-11	22	Hist1h1a
1.08E-15	-0.646257758	0.129	0.299	2.11E-11	22	Prkcb
1.47E-15	-0.378432801	0.107	0.312	2.86E-11	22	Sdhb
1.53E-15	0.960168078	0.247	0.167	2.99E-11	22	Tcf4
1.62E-15	0.894194112	0.185	0.109	3.17E-11	22	Oaz2
1.76E-15	-0.457683657	0.315	0.55	3.44E-11	22	Cox5a
1.83E-15	-0.449323306	0.051	0.17	3.58E-11	22	Sash3
1.88E-15	-0.607725848	0.329	0.506	3.67E-11	22	Jund
1.96E-15	-0.438279203	0.376	0.585	3.83E-11	22	Pkm
2.27E-15	0.737971184	0.149	0.078	4.42E-11	22	Epb41l2
2.62E-15	-0.894413039	0.115	0.267	5.11E-11	22	Ltb
3.04E-15	-0.659325906	0.02	0.133	5.93E-11	22	Blnk
3.05E-15	-0.598729772	0.177	0.35	5.95E-11	22	Tuba4a
3.49E-15	-1.698460501	0.059	0.225	6.81E-11	22	Ly6d
4.10E-15	-0.973269009	0.056	0.198	8.00E-11	22	Hist1h1b
4.13E-15	0.597168895	0.132	0.057	8.06E-11	22	Ccser2
4.20E-15	-0.330475467	0.017	0.131	8.19E-11	22	Kif15
6.03E-15	-0.739430232	0.073	0.234	1.18E-10	22	Smarca4
6.11E-15	-0.413833451	0.031	0.166	1.19E-10	22	Atad2
6.57E-15	-0.67191162	0.222	0.382	1.28E-10	22	Nfam1
6.85E-15	-0.349705388	0.025	0.147	1.34E-10	22	Spc24
6.92E-15	-0.428216937	0.025	0.152	1.35E-10	22	Cdk1
7.18E-15	-0.298731695	0.011	0.11	1.40E-10	22	Clspn
7.37E-15	-0.418475383	0.121	0.283	1.44E-10	22	Sh3kbp1
7.43E-15	-0.499044155	0.096	0.263	1.45E-10	22	1-Sep
7.69E-15	-0.645496704	0.152	0.294	1.50E-10	22	Fyb
8.05E-15	-0.53388625	0.112	0.274	1.57E-10	22	Adgre5
8.27E-15	-0.377655233	0.02	0.127	1.61E-10	22	Cenpe
8.50E-15	-0.666986679	0.177	0.329	1.66E-10	22	Emb
8.52E-15	-0.425241332	0.014	0.135	1.66E-10	22	Trim59
8.70E-15	-0.764224641	0.022	0.145	1.70E-10	22	Fcrla
9.72E-15	-0.410733175	0.034	0.136	1.90E-10	22	Hist2h2aa1
9.94E-15	0.885820252	0.228	0.135	1.94E-10	22	Gstm1
9.98E-15	0.996945269	0.261	0.201	1.95E-10	22	Pik3r1
1.05E-14	0.602562448	0.112	0.036	2.05E-10	22	Irgm2
1.13E-14	-0.589050166	0.065	0.212	2.20E-10	22	Dck
1.22E-14	0.979663805	0.242	0.171	2.39E-10	22	Hif1a
1.27E-14	-0.401518302	0.037	0.165	2.47E-10	22	Nrm
1.32E-14	0.944341047	0.461	0.376	2.57E-10	22	Lamp1
1.36E-14	-0.496251547	0.199	0.395	2.65E-10	22	H2afy
1.40E-14	-0.37693409	0.011	0.136	2.72E-10	22	Nusap1
1.43E-14	-1.362587114	0.107	0.293	2.79E-10	22	Ifi27l2a
1.55E-14	-0.303593287	0.02	0.137	3.03E-10	22	Tacc3
1.66E-14	-0.458522427	0.107	0.259	3.24E-10	22	Plcg2
1.76E-14	0.9501234	0.393	0.321	3.44E-10	22	Clec2d
1.95E-14	-0.603641904	0.101	0.235	3.81E-10	22	Gm26740
2.03E-14	-0.669129179	0.126	0.264	3.95E-10	22	Cd84
2.05E-14	0.550454949	0.11	0.043	4.00E-10	22	Hivep3
2.12E-14	0.990043725	0.691	0.664	4.13E-10	22	H2-K1
2.26E-14	-0.544491453	0.211	0.408	4.41E-10	22	Prkcd
2.37E-14	-0.446423787	0.118	0.278	4.62E-10	22	Atp11b
2.42E-14	-0.627472739	0.031	0.168	4.72E-10	22	Pou2f2
2.86E-14	-0.485755985	0.365	0.606	5.58E-10	22	Cox17
2.97E-14	-0.411859991	0.07	0.228	5.80E-10	22	Adssl1
3.07E-14	-0.56306091	0.166	0.326	5.99E-10	22	Nfe2
3.11E-14	-0.684557148	0.211	0.397	6.08E-10	22	Mkrn1
3.28E-14	-0.487349224	0.121	0.269	6.41E-10	22	Csf2ra
3.56E-14	-0.383106723	0.028	0.153	6.95E-10	22	Racgap1
3.81E-14	-0.552525219	0.031	0.145	7.44E-10	22	Pde4b
4.05E-14	-0.292841304	0.022	0.137	7.91E-10	22	Hist1h3e
4.15E-14	-0.454019943	0.115	0.27	8.11E-10	22	Bin2
4.44E-14	-0.509970695	0.492	0.704	8.67E-10	22	Prdx5
4.92E-14	-0.62737874	0.034	0.163	9.61E-10	22	Rnase6
5.17E-14	-0.679695371	0.022	0.121	1.01E-09	22	Ctse
5.64E-14	-0.944321554	0.039	0.184	1.10E-09	22	Pafah1b3
5.74E-14	-0.367431215	0.042	0.192	1.12E-09	22	Dnajc9
5.74E-14	-0.495406356	0.152	0.329	1.12E-09	22	Cdkn2d
6.59E-14	-0.274353409	0.008	0.104	1.29E-09	22	Ccnb1
6.66E-14	-0.799264076	0.267	0.445	1.30E-09	22	Lst1
6.72E-14	-0.482536165	0.545	0.724	1.31E-09	22	Txn1
6.97E-14	-0.510588813	0.197	0.347	1.36E-09	22	Rcsd1
7.26E-14	-0.495441417	0.216	0.382	1.42E-09	22	Ncf4
8.25E-14	0.877994821	0.396	0.287	1.61E-09	22	Anxa5
9.00E-14	-0.981590993	0.143	0.267	1.76E-09	22	Cxcr2
9.03E-14	0.814073075	0.36	0.259	1.76E-09	22	Reep3
9.52E-14	-2.369679689	0.126	0.263	1.86E-09	22	Cd74
9.66E-14	-0.321142824	0.017	0.12	1.88E-09	22	Cdt1
1.07E-13	0.921357036	0.149	0.122	2.09E-09	22	Trim37
1.17E-13	-0.42973024	0.107	0.241	2.28E-09	22	Stk10
1.28E-13	-0.531280218	0.096	0.25	2.49E-09	22	Snx20
1.31E-13	-0.361964483	0.458	0.684	2.56E-09	22	Ubl5
1.45E-13	-0.45942274	0.233	0.431	2.82E-09	22	Pgk1
1.46E-13	-0.266800745	0.008	0.104	2.86E-09	22	Hist1h2bj
1.68E-13	-0.69202545	0.152	0.28	3.29E-09	22	Plek
1.71E-13	0.78849788	0.211	0.123	3.33E-09	22	Phactr2
1.78E-13	-0.744303153	0.028	0.138	3.47E-09	22	Tfrc
1.78E-13	-0.253387548	0.014	0.112	3.48E-09	22	Asf1b
1.85E-13	-0.395091365	0.081	0.21	3.61E-09	22	Parvg
1.89E-13	0.556850316	0.11	0.049	3.69E-09	22	Slc39a1
1.92E-13	-0.367287293	0.042	0.165	3.74E-09	22	Bin3
2.01E-13	-0.443758332	0.132	0.308	3.93E-09	22	Ethe1
2.36E-13	-0.583625832	0.042	0.17	4.61E-09	22	Pld4
2.37E-13	-0.389015883	0.042	0.177	4.62E-09	22	Bloc1s2
2.49E-13	-0.676170976	0.413	0.588	4.85E-09	22	Rpl36al
2.50E-13	-0.570092636	0.138	0.303	4.87E-09	22	Tubb4b
2.74E-13	-0.636859887	0.017	0.122	5.34E-09	22	Ikzf3
2.81E-13	-0.480161497	0.205	0.369	5.48E-09	22	Diaph1
2.84E-13	-0.618585142	0.16	0.333	5.53E-09	22	Dek
2.84E-13	-0.33519081	0.031	0.147	5.54E-09	22	Incenp
2.96E-13	-0.347046111	0.303	0.493	5.77E-09	22	Ccnd3
3.36E-13	-0.384460713	0.39	0.622	6.55E-09	22	Ostf1
3.41E-13	-0.544642416	0.18	0.346	6.65E-09	22	Serpinb1a
3.42E-13	-0.699560244	0.135	0.298	6.68E-09	22	Rgs2
3.45E-13	-1.001908155	0.028	0.15	6.74E-09	22	Mzb1
3.63E-13	-0.300246343	0.022	0.131	7.08E-09	22	Fen1
4.37E-13	-0.548058947	0.292	0.458	8.52E-09	22	Gda
4.69E-13	-0.478783118	0.213	0.383	9.15E-09	22	Cyfip2
4.83E-13	-0.39056743	0.272	0.47	9.42E-09	22	Capza1
4.87E-13	-0.43960766	0.199	0.387	9.51E-09	22	Ssu72
4.93E-13	0.893155678	0.281	0.191	9.62E-09	22	Eid1
5.02E-13	0.971527327	0.309	0.243	9.80E-09	22	Nptn
5.08E-13	-0.696861092	0.107	0.214	9.91E-09	22	Fos
5.17E-13	-0.374609084	0.025	0.138	1.01E-08	22	Lig1
5.41E-13	-0.700001517	0.048	0.167	1.06E-08	22	Rhoh
5.46E-13	-0.824045093	0.076	0.205	1.07E-08	22	Mpeg1
5.51E-13	-0.465272679	0.051	0.185	1.08E-08	22	Rrm1
6.11E-13	-0.49612113	0.242	0.458	1.19E-08	22	Pgls
6.40E-13	-0.431104212	0.107	0.269	1.25E-08	22	Arhgap15
6.72E-13	-0.505993092	0.239	0.401	1.31E-08	22	Itgam
6.81E-13	-1.799779597	0.025	0.153	1.33E-08	22	Vpreb3
6.93E-13	-0.625967518	0.067	0.198	1.35E-08	22	H2-DMa
6.97E-13	-0.551553635	0.225	0.378	1.36E-08	22	Arrb2
7.41E-13	-0.537111145	0.14	0.291	1.45E-08	22	Card19
7.51E-13	-0.281887287	0.213	0.421	1.46E-08	22	Eif3h
7.62E-13	-0.557072935	0.34	0.543	1.49E-08	22	Sat1
7.81E-13	0.641355646	0.143	0.095	1.52E-08	22	Impad1
8.33E-13	0.680376692	0.11	0.066	1.63E-08	22	Smad5
8.42E-13	-0.460210456	0.149	0.297	1.64E-08	22	Rin3
8.62E-13	-0.316567954	0.028	0.145	1.68E-08	22	Arhgap19
9.18E-13	-0.298358432	0.017	0.119	1.79E-08	22	Cdkn3
1.05E-12	-0.413374622	0.18	0.341	2.05E-08	22	Ogfrl1
1.09E-12	-0.475681721	0.202	0.367	2.13E-08	22	Ptpre
1.10E-12	-0.597289115	0.067	0.191	2.15E-08	22	Emilin2
1.11E-12	-0.359501068	0.076	0.215	2.17E-08	22	Ddx39
1.14E-12	-0.251943808	0.239	0.437	2.23E-08	22	Mdh2
1.22E-12	-0.41775066	0.284	0.506	2.38E-08	22	Abracl
1.23E-12	-0.624808256	0.34	0.53	2.41E-08	22	Ly6e
1.41E-12	-0.350155207	0.242	0.422	2.76E-08	22	Grb2
1.41E-12	0.571129048	0.121	0.052	2.76E-08	22	Itgav
1.46E-12	-0.346579293	0.031	0.154	2.85E-08	22	Mcm5
1.51E-12	-0.455333304	0.208	0.349	2.95E-08	22	Lyst
1.52E-12	-0.4632642	0.506	0.668	2.97E-08	22	Arpc1b
1.67E-12	-0.297966036	0.219	0.397	3.25E-08	22	Klf13
1.70E-12	-0.476815122	0.171	0.308	3.31E-08	22	Man2b1
1.77E-12	-0.350181977	0.07	0.193	3.46E-08	22	Iqgap2
1.81E-12	0.729683572	0.129	0.104	3.54E-08	22	Pigp
1.84E-12	-0.398827535	0.264	0.423	3.60E-08	22	Zyx
1.85E-12	0.845023847	0.287	0.229	3.62E-08	22	Ctdsp2
2.05E-12	-0.50900843	0.329	0.547	3.99E-08	22	Cybb
2.08E-12	-0.258915421	0.014	0.106	4.07E-08	22	Cdc20
2.23E-12	-0.495639665	0.037	0.158	4.34E-08	22	Rrm2
2.25E-12	-0.349647329	0.042	0.184	4.39E-08	22	Gmnn
2.35E-12	-0.290002812	0.014	0.116	4.59E-08	22	Hmmr
2.42E-12	-0.610927871	0.017	0.124	4.73E-08	22	Pou2af1
2.47E-12	-0.352790122	0.152	0.326	4.83E-08	22	Stk24
2.94E-12	-0.434250714	0.059	0.191	5.74E-08	22	Ezh2
2.97E-12	-0.559833065	0.154	0.294	5.79E-08	22	Hk3
3.11E-12	-0.60769173	0.205	0.318	6.06E-08	22	Hist1h1e
3.32E-12	0.855549821	0.438	0.418	6.48E-08	22	S100a13
3.38E-12	-0.43337452	0.096	0.281	6.60E-08	22	Arpc5l
3.43E-12	-0.415850576	0.034	0.155	6.69E-08	22	Lockd
3.73E-12	-0.383968642	0.921	0.962	7.28E-08	22	Actb
3.77E-12	-0.370824859	0.157	0.307	7.36E-08	22	Grk6
4.31E-12	-0.270459088	0.034	0.162	8.41E-08	22	Nsd2
4.39E-12	-0.619779799	0.267	0.44	8.56E-08	22	Mcemp1
4.57E-12	-0.293587721	0.107	0.29	8.92E-08	22	Eif3i
4.60E-12	-0.456649262	0.112	0.253	8.97E-08	22	Gpcpd1
4.78E-12	-0.431843257	0.042	0.165	9.32E-08	22	Ifi209
4.95E-12	-0.587432315	0.202	0.346	9.65E-08	22	Pirb
4.97E-12	-0.550010328	0.177	0.332	9.71E-08	22	Il17ra
5.64E-12	-0.348200205	0.034	0.164	1.10E-07	22	Cenpw
5.79E-12	-0.370039445	0.14	0.289	1.13E-07	22	Sp140
6.00E-12	-0.711861924	0.312	0.516	1.17E-07	22	Wfdc21
6.22E-12	-0.620400869	0.421	0.582	1.21E-07	22	Gsr
6.35E-12	-1.080666152	0.045	0.161	1.24E-07	22	Iglc3
6.46E-12	0.6497813	0.166	0.1	1.26E-07	22	Nfe2l1
6.54E-12	-0.631803326	0.82	0.921	1.28E-07	22	Rpl37
6.84E-12	-0.551346976	0.098	0.239	1.34E-07	22	Lrmp
7.08E-12	-0.336916615	0.492	0.637	1.38E-07	22	Rbm3
7.34E-12	-0.324259161	0.239	0.436	1.43E-07	22	Slc25a5
7.38E-12	-0.595012788	0.601	0.761	1.44E-07	22	Rpl35a
7.53E-12	-0.422944241	0.039	0.16	1.47E-07	22	Mcm6
7.59E-12	-0.320478548	0.073	0.215	1.48E-07	22	Dnmt1
7.87E-12	-0.860323334	0.171	0.308	1.54E-07	22	Hdc
8.05E-12	-0.345725953	0.09	0.232	1.57E-07	22	Supt16
8.24E-12	-0.497617458	0.157	0.3	1.61E-07	22	Fcgr3
8.27E-12	0.823546736	0.211	0.149	1.61E-07	22	Pttg1ip
8.47E-12	-0.271024582	0.278	0.456	1.65E-07	22	H2-T23
8.58E-12	-0.334633678	0.761	0.88	1.67E-07	22	H3f3b
8.65E-12	-0.475919653	0.275	0.459	1.69E-07	22	R3hdm4
8.79E-12	-0.511646351	0.034	0.154	1.72E-07	22	Bcl11a
9.19E-12	-0.442244717	0.385	0.561	1.79E-07	22	Rpl4
9.57E-12	-0.306306748	0.157	0.308	1.87E-07	22	Ep300
9.62E-12	-0.468409336	0.104	0.244	1.88E-07	22	Csf2rb
1.04E-11	-0.317157945	0.337	0.555	2.03E-07	22	Dazap2
1.08E-11	-0.396755573	0.107	0.234	2.10E-07	22	Dock11
1.10E-11	-0.310577136	0.157	0.345	2.15E-07	22	Tmem179b
1.11E-11	-0.415839512	0.048	0.154	2.16E-07	22	Nbeal2
1.13E-11	-0.667659837	0.112	0.243	2.21E-07	22	Hacd4
1.15E-11	-0.363510232	0.034	0.154	2.24E-07	22	Sms
1.18E-11	-0.361147631	0.489	0.67	2.29E-07	22	Rps25
1.23E-11	0.531579114	0.107	0.07	2.40E-07	22	Ctdspl
1.25E-11	-0.448692819	0.149	0.303	2.45E-07	22	Tnfaip8
1.31E-11	-0.744056201	0.112	0.231	2.56E-07	22	Tgfbi
1.32E-11	-0.339750092	0.098	0.248	2.58E-07	22	Hjurp
1.40E-11	-0.393787113	0.051	0.165	2.72E-07	22	5031439G07Rik
1.40E-11	-0.323678252	0.062	0.202	2.73E-07	22	Sap30
1.43E-11	0.634368969	0.84	0.798	2.78E-07	22	Itm2b
1.48E-11	-0.50864123	0.093	0.223	2.90E-07	22	Cyth4
1.56E-11	-0.470887159	0.129	0.257	3.04E-07	22	Pstpip1
1.60E-11	-0.404107744	0.124	0.285	3.11E-07	22	Hdgf
1.65E-11	-0.421226708	0.081	0.204	3.23E-07	22	B4galnt1
1.67E-11	-0.425372615	0.138	0.284	3.26E-07	22	Cklf
1.78E-11	0.770262954	0.399	0.379	3.47E-07	22	Romo1
1.84E-11	-0.880295288	0.037	0.141	3.59E-07	22	Ms4a6c
1.85E-11	-0.282172567	0.261	0.452	3.61E-07	22	Tsc22d4
1.89E-11	0.72101608	0.169	0.083	3.69E-07	22	Rgs3
1.97E-11	-0.434818605	0.171	0.354	3.84E-07	22	Mrpl57
2.00E-11	-0.274246827	0.138	0.322	3.90E-07	22	Srsf7
2.11E-11	-0.350144397	0.197	0.338	4.12E-07	22	Ube2s
2.20E-11	-0.329518432	0.084	0.218	4.30E-07	22	Cntrl
2.24E-11	-0.47999394	0.149	0.301	4.38E-07	22	Itgal
2.25E-11	-0.41485515	0.154	0.312	4.38E-07	22	Far1
2.29E-11	-1.645559003	0.292	0.432	4.46E-07	22	Retnlg
2.34E-11	-0.528531614	0.062	0.184	4.58E-07	22	Myb
2.36E-11	0.638982986	0.191	0.126	4.60E-07	22	Wls
2.39E-11	-0.896413224	0.034	0.138	4.67E-07	22	Ccr2
2.43E-11	-0.277407764	0.135	0.331	4.75E-07	22	Ciao2a
2.53E-11	-0.369843017	0.23	0.372	4.94E-07	22	Lyn
2.57E-11	-0.337181361	0.388	0.586	5.01E-07	22	Cox6a1
2.62E-11	-0.348749625	0.051	0.183	5.12E-07	22	Gm10282
2.63E-11	-0.532375368	0.028	0.121	5.13E-07	22	Siglecg
2.74E-11	-0.887595969	0.022	0.127	5.35E-07	22	Atp1b1
2.84E-11	-0.265723145	0.017	0.109	5.54E-07	22	Slc16a6
2.84E-11	-0.373930598	0.087	0.224	5.55E-07	22	Rfc2
3.08E-11	-0.630265922	0.233	0.37	6.01E-07	22	Mxd1
3.13E-11	0.632774185	0.163	0.123	6.11E-07	22	Stard3nl
3.35E-11	-0.265583199	0.388	0.596	6.54E-07	22	Vamp8
3.46E-11	-0.319608438	0.275	0.471	6.75E-07	22	Adipor1
3.55E-11	0.838030159	0.346	0.179	6.92E-07	22	Ahnak
3.57E-11	-0.516199283	0.253	0.408	6.97E-07	22	Stk17b
3.61E-11	-0.258815286	0.236	0.423	7.05E-07	22	Psmb8
3.63E-11	-0.437689277	0.079	0.207	7.08E-07	22	Sema4d
3.70E-11	-0.411278328	0.163	0.307	7.22E-07	22	Fes
3.71E-11	-0.325930424	0.174	0.362	7.23E-07	22	Uqcrfs1
3.94E-11	-0.308718	0.096	0.254	7.70E-07	22	Aup1
3.99E-11	-0.359426783	0.174	0.32	7.79E-07	22	Ier5
4.57E-11	-0.380364534	0.087	0.209	8.92E-07	22	Vav1
4.88E-11	-0.392593705	0.197	0.405	9.52E-07	22	Trmt112
5.55E-11	-0.547212372	0.048	0.17	1.08E-06	22	Cnp
6.03E-11	-0.384893348	0.096	0.268	1.18E-06	22	Siva1
6.42E-11	-0.438245067	0.084	0.245	1.25E-06	22	Selenoh
6.44E-11	-0.260521062	0.022	0.108	1.26E-06	22	Hist1h2ac
6.78E-11	-0.724138128	0.303	0.438	1.32E-06	22	Grina
6.93E-11	-0.622757923	0.764	0.859	1.35E-06	22	Rps10
7.01E-11	-0.353713583	0.154	0.307	1.37E-06	22	Rps6ka1
7.03E-11	-0.358886773	0.466	0.642	1.37E-06	22	Cox5b
7.24E-11	-0.44222004	0.11	0.228	1.41E-06	22	Kif21b
7.39E-11	-0.452131148	0.098	0.224	1.44E-06	22	Ptk2b
7.56E-11	-0.394839559	0.104	0.231	1.48E-06	22	Rtf2
7.60E-11	0.650563863	0.163	0.076	1.48E-06	22	Runx2
8.05E-11	-0.505827338	0.489	0.676	1.57E-06	22	Sec61b
8.06E-11	-0.366346644	0.199	0.386	1.57E-06	22	Erp29
8.08E-11	-0.363931163	0.138	0.266	1.58E-06	22	Hist1h1c
8.25E-11	0.754999281	0.188	0.153	1.61E-06	22	Cul1
8.34E-11	0.643207457	0.124	0.074	1.63E-06	22	Nbeal1
8.65E-11	-0.569179812	0.598	0.743	1.69E-06	22	Rps13
9.03E-11	-0.427497764	0.188	0.35	1.76E-06	22	Capg
9.06E-11	0.673597773	0.157	0.134	1.77E-06	22	Dynll2
9.85E-11	-0.326801847	0.034	0.148	1.92E-06	22	Rgs10
1.00E-10	-0.510058301	0.508	0.643	1.96E-06	22	Rps6
1.05E-10	0.556988578	0.101	0.061	2.04E-06	22	Dhrs3
1.05E-10	-0.434648346	0.107	0.247	2.04E-06	22	4930523C07Rik
1.05E-10	-0.538527879	0.199	0.382	2.04E-06	22	Snrpf
1.06E-10	-0.484453436	0.09	0.202	2.06E-06	22	Pi16
1.07E-10	-0.354151134	0.744	0.861	2.08E-06	22	Actg1
1.09E-10	-1.09613342	0.152	0.324	2.13E-06	22	Dnajc7
1.14E-10	-0.346997301	0.466	0.633	2.23E-06	22	Rpl17
1.14E-10	-0.250839921	0.317	0.457	2.23E-06	22	Cap1
1.15E-10	-0.651255204	0.101	0.198	2.24E-06	22	Ccr1
1.15E-10	-0.260631254	0.045	0.156	2.25E-06	22	Kcnab2
1.24E-10	-0.464538379	0.183	0.326	2.42E-06	22	AB124611
1.26E-10	-0.294021032	0.365	0.559	2.45E-06	22	Ndufb7
1.27E-10	-0.314302434	0.118	0.256	2.48E-06	22	Ankrd13a
1.32E-10	-0.656865189	0.607	0.731	2.58E-06	22	Rplp0
1.32E-10	0.656554133	0.166	0.121	2.59E-06	22	Map1lc3a
1.39E-10	0.907828612	0.323	0.279	2.71E-06	22	Qk
1.40E-10	-0.326368391	0.039	0.16	2.74E-06	22	Kpna2
1.43E-10	-0.373192968	0.132	0.257	2.80E-06	22	Igsf6
1.47E-10	-0.258051924	0.039	0.165	2.88E-06	22	Hmga1
1.49E-10	-0.496709385	0.118	0.24	2.91E-06	22	D1Ertd622e
1.51E-10	-0.428274999	0.067	0.159	2.94E-06	22	Il6ra
1.54E-10	0.674534833	0.216	0.132	3.01E-06	22	Mt1
1.56E-10	-0.862335595	0.017	0.114	3.05E-06	22	Gm30211
1.60E-10	-0.496973544	0.135	0.262	3.13E-06	22	Hck
1.78E-10	-0.305997356	0.138	0.275	3.48E-06	22	Unc119
1.81E-10	-0.348255412	0.11	0.241	3.53E-06	22	Arid3a
1.82E-10	-0.311668667	0.242	0.388	3.55E-06	22	Cbl
1.84E-10	0.679989296	0.118	0.047	3.60E-06	22	S1pr1
1.93E-10	-0.435699392	0.059	0.187	3.76E-06	22	Epb41
1.99E-10	-0.32545234	0.284	0.479	3.88E-06	22	Ube2b
2.02E-10	-0.301215457	0.025	0.127	3.94E-06	22	Uhrf1
2.02E-10	-0.47908962	0.126	0.28	3.94E-06	22	Apobec3
2.04E-10	-0.429355193	0.022	0.106	3.98E-06	22	Ms4a6b
2.06E-10	-0.713394374	0.396	0.546	4.02E-06	22	Rpl12
2.16E-10	-0.60355553	0.169	0.308	4.21E-06	22	Shisa5
2.24E-10	0.715690457	0.112	0.072	4.38E-06	22	Elk3
2.28E-10	-0.356804469	0.076	0.229	4.44E-06	22	Pole4
2.37E-10	-0.265907554	0.587	0.76	4.63E-06	22	Myl12b
2.38E-10	0.803214089	0.365	0.337	4.64E-06	22	Mrpl52
2.44E-10	-0.329396764	0.045	0.162	4.76E-06	22	Parp1
2.75E-10	-0.307528587	0.067	0.19	5.36E-06	22	Me2
2.86E-10	0.830182527	0.419	0.364	5.59E-06	22	Rbms1
2.88E-10	-0.476273309	0.087	0.198	5.61E-06	22	Tbc1d10c
2.93E-10	-0.319131208	0.022	0.108	5.72E-06	22	Ero1lb
2.97E-10	0.671860256	0.14	0.123	5.80E-06	22	Vkorc1
3.00E-10	-0.42920218	0.551	0.676	5.86E-06	22	Rpl29
3.02E-10	-0.279383116	0.152	0.288	5.90E-06	22	Kmt5a
3.08E-10	-0.473949926	0.031	0.126	6.02E-06	22	Isg20
3.12E-10	-0.470474632	0.135	0.272	6.09E-06	22	Samsn1
3.13E-10	-0.453770537	0.284	0.485	6.11E-06	22	Snrpg
3.16E-10	-0.298783397	0.166	0.328	6.17E-06	22	Rapgef6
3.19E-10	-0.343588853	0.154	0.33	6.22E-06	22	Anp32e
3.29E-10	-0.591862642	0.022	0.111	6.42E-06	22	Cd19
3.39E-10	-0.639426795	0.022	0.109	6.62E-06	22	Cd72
3.48E-10	-0.272312963	0.037	0.144	6.80E-06	22	Arhgap11a
3.71E-10	-0.462705911	0.27	0.409	7.24E-06	22	Neat1
3.72E-10	-0.34729447	0.039	0.122	7.26E-06	22	Atp1a3
3.91E-10	-0.916654302	0.691	0.777	7.63E-06	22	Rps7
4.13E-10	-0.611509649	0.034	0.121	8.06E-06	22	Clec4d
4.30E-10	0.545849041	0.104	0.058	8.39E-06	22	Atxn1
4.55E-10	-0.324145045	0.056	0.175	8.89E-06	22	Bri3bp
4.64E-10	-0.272205342	0.385	0.591	9.05E-06	22	Rsrp1
4.64E-10	-0.428929643	0.183	0.353	9.05E-06	22	Creg1
4.70E-10	-0.250294154	0.053	0.202	9.18E-06	22	Rcc2
4.72E-10	0.561236014	0.261	0.174	9.21E-06	22	AW112010
4.74E-10	-0.446577207	0.222	0.357	9.26E-06	22	Clec12a
5.12E-10	-0.639276821	0.323	0.507	1.00E-05	22	Atpif1
5.33E-10	-0.280840869	0.059	0.204	1.04E-05	22	Rpia
5.44E-10	-0.336440459	0.216	0.367	1.06E-05	22	Stk38
5.49E-10	-0.320634793	0.067	0.194	1.07E-05	22	Pts
5.50E-10	0.773104419	0.281	0.162	1.07E-05	22	Timp2
5.58E-10	-0.260622057	0.41	0.618	1.09E-05	22	Ndufb1-ps
5.63E-10	-0.303400511	0.051	0.165	1.10E-05	22	Ten1
5.63E-10	-0.580617311	0.028	0.102	1.10E-05	22	Cd300ld
5.66E-10	-0.263580303	0.16	0.349	1.10E-05	22	Lsm4
5.67E-10	-0.396822256	0.051	0.182	1.11E-05	22	Pmf1
5.69E-10	0.592643091	0.101	0.046	1.11E-05	22	Abcg2
5.77E-10	-0.348113525	0.146	0.318	1.13E-05	22	Pycard
5.89E-10	-0.310612913	0.118	0.245	1.15E-05	22	Arid4a
6.02E-10	-1.017672542	0.697	0.787	1.18E-05	22	Rps26
6.14E-10	-0.330093555	0.11	0.237	1.20E-05	22	Nckap1l
6.15E-10	-0.711104247	0.031	0.142	1.20E-05	22	Hmbs
6.17E-10	-0.349841916	0.135	0.274	1.20E-05	22	Ankrd44
6.27E-10	0.427400716	0.104	0.055	1.22E-05	22	Vegfa
6.37E-10	-0.823668823	0.034	0.116	1.24E-05	22	F13a1
6.46E-10	-0.317728197	0.067	0.216	1.26E-05	22	Dtymk
6.72E-10	0.764566259	0.424	0.378	1.31E-05	22	Ctsb
7.80E-10	-0.39663257	0.135	0.296	1.52E-05	22	Csk
7.86E-10	-0.324531552	0.034	0.125	1.53E-05	22	Irf5
7.91E-10	-0.313693234	0.07	0.168	1.54E-05	22	Malt1
8.03E-10	-0.302838494	0.045	0.16	1.57E-05	22	AI506816
8.05E-10	-0.312159061	0.107	0.246	1.57E-05	22	Lmo2
8.06E-10	-0.35984198	0.413	0.603	1.57E-05	22	Sec61g
8.23E-10	0.702751539	0.169	0.112	1.61E-05	22	Pdlim2
8.75E-10	-0.468375398	0.317	0.476	1.71E-05	22	Pgd
8.84E-10	-0.355060376	0.056	0.175	1.72E-05	22	Tspan32
8.96E-10	-0.402788267	0.053	0.15	1.75E-05	22	Pik3ap1
9.22E-10	-0.32177303	0.037	0.147	1.80E-05	22	Map4k1
9.47E-10	0.666597158	0.126	0.089	1.85E-05	22	Trim35
9.73E-10	-0.588120407	0.022	0.109	1.90E-05	22	Cpox
9.86E-10	-0.679712609	0.025	0.107	1.92E-05	22	Tent5c
1.02E-09	-0.306008622	0.051	0.154	2.00E-05	22	Rif1
1.04E-09	-0.364277483	0.132	0.262	2.03E-05	22	Crlf3
1.08E-09	0.775203395	0.404	0.37	2.10E-05	22	Csnk1a1
1.11E-09	-0.358706572	0.07	0.182	2.17E-05	22	Klhl6
1.11E-09	-0.363216464	0.149	0.313	2.18E-05	22	Fam32a
1.13E-09	-0.268940707	0.02	0.113	2.21E-05	22	B9d2
1.22E-09	-0.781676397	0.022	0.109	2.38E-05	22	Nkg7
1.22E-09	-0.431046615	0.247	0.421	2.39E-05	22	Aprt
1.26E-09	-0.252071389	0.031	0.126	2.46E-05	22	E2f8
1.29E-09	-0.28255956	0.298	0.46	2.52E-05	22	Tecr
1.29E-09	-0.645720052	0.143	0.275	2.52E-05	22	2310001H17Rik
1.33E-09	-0.640793749	0.194	0.287	2.59E-05	22	Lilr4b
1.36E-09	-0.458657776	0.188	0.309	2.66E-05	22	Plaur
1.39E-09	-0.540670248	0.042	0.155	2.71E-05	22	Ralgps2
1.44E-09	-0.617350126	0.166	0.306	2.81E-05	22	F630028O10Rik
1.51E-09	-0.447586194	0.14	0.264	2.94E-05	22	Il16
1.64E-09	-0.282039324	0.433	0.589	3.21E-05	22	Atp6v0c
1.66E-09	-0.273784817	0.124	0.27	3.25E-05	22	Lman2
1.68E-09	0.910087735	0.424	0.392	3.29E-05	22	Gnb1
1.68E-09	-0.318925913	0.073	0.196	3.29E-05	22	Sephs2
1.69E-09	-0.346719557	0.065	0.169	3.29E-05	22	Atp8a1
1.74E-09	-0.373928592	0.132	0.254	3.39E-05	22	Ncoa4
1.79E-09	-0.291049327	0.053	0.177	3.49E-05	22	Fam117a
1.82E-09	0.715980003	0.124	0.042	3.56E-05	22	Ctla2a
1.84E-09	-0.595690306	0.152	0.26	3.59E-05	22	Pilra
1.91E-09	-0.313879097	0.098	0.221	3.73E-05	22	Chst12
1.95E-09	-0.604616152	0.022	0.107	3.81E-05	22	Pax5
1.97E-09	-0.399304273	0.079	0.189	3.84E-05	22	Stap1
2.05E-09	-0.360667689	0.219	0.336	4.00E-05	22	Nin
2.05E-09	-0.314393451	0.065	0.208	4.00E-05	22	Nhp2
2.11E-09	-0.256553325	0.042	0.139	4.11E-05	22	Ptpn7
2.12E-09	-0.968432986	0.66	0.726	4.14E-05	22	Rpl32
2.13E-09	-0.351185875	0.461	0.626	4.15E-05	22	Naca
2.24E-09	-0.267596503	0.039	0.149	4.38E-05	22	Mcm3
2.29E-09	-0.37127244	0.115	0.236	4.46E-05	22	Arhgap4
2.29E-09	-0.490680362	0.11	0.244	4.47E-05	22	Edem1
2.38E-09	-0.495096859	0.022	0.1	4.65E-05	22	Ms4a3
2.39E-09	-1.562716563	0.048	0.134	4.65E-05	22	H2-Eb1
2.44E-09	-0.398287564	0.098	0.202	4.77E-05	22	Treml2
2.58E-09	-0.397773756	0.025	0.111	5.03E-05	22	Csf1r
2.63E-09	-0.301052516	0.222	0.381	5.13E-05	22	Prdx6
2.68E-09	0.768726244	0.382	0.325	5.22E-05	22	Lamp2
2.90E-09	0.850042109	0.326	0.248	5.66E-05	22	Zeb2
3.02E-09	-0.297482521	0.059	0.157	5.89E-05	22	Lrrc8d
3.19E-09	0.66370631	0.126	0.096	6.22E-05	22	Rsrc1
3.31E-09	-0.255041354	0.081	0.223	6.45E-05	22	Fbl
3.41E-09	-0.385136953	0.138	0.266	6.65E-05	22	Sla
3.43E-09	0.85183096	0.362	0.325	6.69E-05	22	Rrbp1
3.63E-09	0.777476301	0.404	0.378	7.09E-05	22	Prdx1
3.64E-09	0.693130151	0.219	0.169	7.10E-05	22	Tcn2
3.65E-09	-0.31717279	0.331	0.539	7.13E-05	22	Uqcrq
3.74E-09	-0.326825005	0.289	0.427	7.30E-05	22	Ppp1r18
3.77E-09	-0.286316756	0.104	0.228	7.36E-05	22	Acsl1
3.80E-09	-0.360689158	0.32	0.483	7.41E-05	22	Arl6ip1
4.15E-09	-0.252109401	0.104	0.234	8.09E-05	22	Tfdp1
4.28E-09	-0.73838666	0.73	0.819	8.36E-05	22	Rpl18a
4.37E-09	-0.301363565	0.045	0.138	8.52E-05	22	Nfatc1
4.43E-09	0.604322508	0.135	0.062	8.64E-05	22	St3gal6
4.57E-09	-0.351217914	0.02	0.102	8.92E-05	22	Ms4a4c
4.66E-09	-1.27455869	0.065	0.168	9.10E-05	22	H2-Ab1
4.79E-09	-0.360391049	0.096	0.199	9.34E-05	22	Acap1
5.40E-09	-0.39223766	0.14	0.273	1.05E-04	22	Msra
5.60E-09	0.604625519	0.101	0.06	1.09E-04	22	Heg1
5.74E-09	-1.268311405	0.065	0.173	1.12E-04	22	Wfdc17
5.75E-09	0.536504076	0.843	0.838	1.12E-04	22	B2m
5.87E-09	-0.414914271	0.045	0.161	1.15E-04	22	Clcn3
5.92E-09	-0.297618379	0.031	0.103	1.15E-04	22	Xylt1
6.29E-09	-0.386473106	0.315	0.518	1.23E-04	22	Ifitm6
6.47E-09	-0.352225889	0.093	0.216	1.26E-04	22	Abca7
6.72E-09	0.775874917	0.306	0.227	1.31E-04	22	Map4k4
6.82E-09	-0.47798901	0.551	0.654	1.33E-04	22	Rpl10-ps3
6.88E-09	-0.412530812	0.419	0.584	1.34E-04	22	Rpl31
6.95E-09	-0.32113121	0.081	0.205	1.36E-04	22	Map3k1
7.21E-09	-0.541561149	0.034	0.123	1.41E-04	22	Arl5c
7.39E-09	-0.28788176	0.129	0.259	1.44E-04	22	Cdkn1b
7.57E-09	-0.802046915	0.073	0.165	1.48E-04	22	Slc25a37
7.69E-09	0.620584533	0.188	0.155	1.50E-04	22	Slc50a1
7.84E-09	-0.342515882	0.379	0.563	1.53E-04	22	Lamtor4
7.95E-09	-0.332008033	0.126	0.279	1.55E-04	22	Plekhj1
8.21E-09	0.834986809	0.39	0.374	1.60E-04	22	Selenof
8.48E-09	-0.50124308	0.034	0.131	1.65E-04	22	Tfdp2
9.00E-09	-0.347460517	0.191	0.32	1.76E-04	22	Pnkp
9.30E-09	-0.316595853	0.084	0.213	1.81E-04	22	Gclm
9.56E-09	-0.36055728	0.084	0.182	1.86E-04	22	Tnfaip8l2
1.01E-08	-0.279307512	0.065	0.204	1.98E-04	22	Elof1
1.07E-08	-0.379339987	0.146	0.315	2.09E-04	22	Nme1
1.10E-08	-0.411052815	0.107	0.236	2.14E-04	22	AI467606
1.11E-08	-0.29625281	0.334	0.485	2.18E-04	22	Mbnl1
1.13E-08	-0.369518516	0.174	0.334	2.20E-04	22	1110008P14Rik
1.16E-08	-0.488435272	0.27	0.413	2.27E-04	22	Klf2
1.18E-08	0.853608695	0.152	0.12	2.30E-04	22	H1f0
1.19E-08	-0.29970212	0.087	0.203	2.32E-04	22	Dock10
1.20E-08	-0.466801712	0.166	0.306	2.34E-04	22	Abtb1
1.22E-08	-0.424769301	0.079	0.165	2.38E-04	22	Cd300a
1.23E-08	-0.423502716	0.138	0.23	2.39E-04	22	Pag1
1.23E-08	-0.317165322	0.233	0.4	2.40E-04	22	Rnaseh2c
1.31E-08	-0.406903237	0.199	0.378	2.56E-04	22	Erh
1.40E-08	0.536051178	0.101	0.073	2.73E-04	22	Abl1
1.44E-08	-0.340140087	0.177	0.321	2.82E-04	22	Twf2
1.49E-08	-0.310306266	0.056	0.175	2.91E-04	22	Mcm7
1.50E-08	0.627213818	0.124	0.096	2.92E-04	22	Pofut2
1.52E-08	-0.36882151	0.157	0.275	2.97E-04	22	Ctsh
1.57E-08	-0.309097024	0.295	0.455	3.06E-04	22	Ypel3
1.60E-08	-0.321448109	0.219	0.348	3.13E-04	22	Kdm7a
1.64E-08	-0.344247984	0.183	0.346	3.19E-04	22	Tmem14c
1.67E-08	-0.256433078	0.135	0.256	3.25E-04	22	Tm6sf1
1.69E-08	-0.456445607	0.101	0.252	3.30E-04	22	Pkig
1.71E-08	-0.345133823	0.039	0.131	3.33E-04	22	Cyth1
1.73E-08	-0.342734389	0.067	0.158	3.37E-04	22	Cers6
1.81E-08	-1.742461483	0.067	0.153	3.53E-04	22	H2-Aa
1.82E-08	-0.294075831	0.073	0.192	3.54E-04	22	Ctsa
1.91E-08	-0.326820418	0.065	0.155	3.74E-04	22	Traf3ip3
1.92E-08	0.607314989	0.124	0.09	3.74E-04	22	Ttc3
2.07E-08	0.557056021	0.101	0.062	4.04E-04	22	4931406P16Rik
2.08E-08	-0.350783125	0.154	0.272	4.06E-04	22	Wipf1
2.14E-08	-0.644095343	0.261	0.408	4.18E-04	22	Mmp9
2.18E-08	-0.453632674	0.362	0.525	4.26E-04	22	Lcn2
2.20E-08	-0.459467065	0.028	0.102	4.28E-04	22	Jaml
2.55E-08	-0.66542324	0.034	0.12	4.97E-04	22	Spib
2.59E-08	0.531626092	0.138	0.112	5.06E-04	22	Lrpap1
2.60E-08	-0.458019437	0.146	0.255	5.07E-04	22	Rassf5
2.63E-08	-0.34253808	0.028	0.131	5.13E-04	22	Gm42047
2.83E-08	-1.23160865	0.051	0.14	5.51E-04	22	Iglc2
2.84E-08	-0.707489608	0.039	0.125	5.54E-04	22	Bach2
2.88E-08	-0.645179454	0.671	0.756	5.61E-04	22	S100a8
2.92E-08	0.875824054	0.104	0.053	5.70E-04	22	Aqp1
3.07E-08	-0.334961545	0.138	0.256	6.00E-04	22	Stxbp2
3.38E-08	-0.464605107	0.101	0.198	6.59E-04	22	Gadd45a
3.71E-08	-0.340092028	0.093	0.206	7.25E-04	22	Ttc7
3.95E-08	-0.523825196	0.051	0.105	7.70E-04	22	Trim30b
3.97E-08	-0.525365527	0.101	0.191	7.75E-04	22	Slc16a3
4.00E-08	-0.430485376	0.135	0.231	7.81E-04	22	Sema4a
4.09E-08	-0.79691626	0.688	0.764	7.97E-04	22	S100a9
4.41E-08	-0.404976695	0.239	0.4	8.61E-04	22	Glrx
4.71E-08	-0.337075512	0.067	0.17	9.19E-04	22	Mbp
4.87E-08	0.746031978	0.191	0.181	9.51E-04	22	Sar1a
4.92E-08	-0.338374456	0.081	0.172	9.60E-04	22	S1pr4
4.93E-08	-0.388202128	0.152	0.26	9.62E-04	22	Dgat1
5.08E-08	-0.272145725	0.447	0.614	9.92E-04	22	Sub1
5.14E-08	-0.527744915	0.093	0.175	0.001002276	22	Dusp1
5.19E-08	-0.354079957	0.079	0.179	0.001012793	22	Wdfy4
5.27E-08	-0.254820092	0.104	0.244	0.001029072	22	Sec11a
5.59E-08	-0.531506085	0.27	0.413	0.001090699	22	Tmcc1
6.11E-08	-0.456364944	0.607	0.719	0.001191587	22	Rpl26
6.65E-08	-0.366266306	0.124	0.231	0.001298337	22	Rgs18
6.73E-08	-0.29763778	0.07	0.157	0.00131286	22	Rgs14
7.32E-08	-0.352410094	0.059	0.155	0.001429002	22	Nt5c3
7.58E-08	-0.876428819	0.048	0.131	0.001478872	22	S100a4
7.73E-08	-0.629876251	0.632	0.712	0.001509281	22	Rpl8
8.65E-08	0.570915684	0.104	0.07	0.001688185	22	Rftn1
9.00E-08	-0.366544906	0.152	0.287	0.001756013	22	Dleu2
9.55E-08	-0.317224005	0.862	0.722	0.001862827	22	Tmsb10
1.04E-07	-0.472169522	0.174	0.253	0.002036276	22	Rasgrp4
1.16E-07	-0.305276883	0.225	0.396	0.002268924	22	Ran
1.17E-07	-0.53200696	0.166	0.257	0.002273685	22	Slfn1
1.21E-07	-0.406076445	0.073	0.157	0.002370449	22	Usp32
1.24E-07	-0.294569719	0.073	0.168	0.002415453	22	Arhgef18
1.26E-07	0.794894131	0.309	0.27	0.002452233	22	Sptbn1
1.31E-07	-0.30427106	0.303	0.467	0.002559006	22	Vasp
1.32E-07	-0.310856185	0.211	0.334	0.002566954	22	Clec4a2
1.36E-07	0.617653196	0.129	0.071	0.002659958	22	Ets2
1.38E-07	0.659589167	0.185	0.154	0.002695051	22	Serinc1
1.39E-07	-0.26131847	0.205	0.392	0.002712206	22	Pet100
1.40E-07	-0.316529992	0.143	0.311	0.00273976	22	Bola2
1.49E-07	0.693572702	0.166	0.13	0.0029033	22	Smarca2
1.51E-07	-0.278101289	0.037	0.101	0.002939131	22	Ptpn22
1.54E-07	-0.292077636	0.101	0.211	0.003010021	22	Def6
1.56E-07	-0.308092994	0.124	0.245	0.003047102	22	Dgkd
1.59E-07	-0.383627405	0.242	0.356	0.003094354	22	Plbd1
1.61E-07	-0.475515412	0.048	0.124	0.003151781	22	Fcnb
1.64E-07	0.733889829	0.303	0.28	0.003201268	22	Ssr3
1.67E-07	-0.411566269	0.079	0.149	0.003267525	22	Adam19
1.70E-07	-0.402369922	0.152	0.242	0.003319385	22	Pram1
1.70E-07	-0.352444022	0.098	0.209	0.003319953	22	Carhsp1
1.71E-07	-0.672502969	0.831	0.879	0.003327558	22	Rps16
1.71E-07	-0.306916336	0.065	0.146	0.003333773	22	Psd4
1.71E-07	-0.409201649	0.107	0.196	0.00334147	22	Tmem154
1.72E-07	-0.269050343	0.124	0.27	0.003358243	22	Yeats4
1.78E-07	-0.402684281	0.062	0.172	0.003479195	22	Fam53b
1.79E-07	-0.314801907	0.222	0.419	0.003490839	22	2410006H16Rik
1.88E-07	-0.370955922	0.056	0.149	0.003661597	22	Rassf4
1.90E-07	-0.307672749	0.062	0.175	0.003701252	22	Zfas1
1.92E-07	-0.255207356	0.025	0.1	0.003742707	22	Rnf123
1.92E-07	-0.466331065	0.028	0.114	0.003746247	22	Bcl7a
2.11E-07	-0.607898808	0.073	0.145	0.004116036	22	Il1f9
2.15E-07	-0.28862279	0.143	0.296	0.004198105	22	Cript
2.18E-07	-0.300814633	0.081	0.198	0.004260194	22	Rabgap1l
2.23E-07	-0.264078455	0.177	0.284	0.004356087	22	Ceacam1
2.47E-07	0.49149705	0.11	0.079	0.004819186	22	Twf1
2.49E-07	-0.333182885	0.096	0.198	0.004850096	22	Dennd4a
2.53E-07	-0.283840066	0.096	0.211	0.004943852	22	Arhgap17
2.57E-07	-0.291597052	0.039	0.107	0.005011334	22	Pik3r5
2.77E-07	-0.287601896	0.042	0.108	0.005410153	22	Fgd3
2.80E-07	0.625853035	0.11	0.098	0.005454806	22	Ginm1
2.83E-07	0.578417178	0.138	0.099	0.0055198	22	Tmem106b
3.01E-07	-0.422174773	0.143	0.22	0.005876217	22	Cd300lf
3.02E-07	-0.372456742	0.104	0.223	0.00588578	22	Pim1
3.09E-07	0.536012602	0.126	0.105	0.006038332	22	Hipk3
3.13E-07	-0.418681004	0.065	0.149	0.006104863	22	Gm9733
3.23E-07	-0.309444563	0.056	0.147	0.006301138	22	Trak2
3.33E-07	-0.340436505	0.076	0.171	0.006504372	22	Satb1
3.40E-07	-0.297078949	0.11	0.199	0.006637085	22	Rinl
3.66E-07	-0.27815663	0.303	0.439	0.007140366	22	Sp100
3.70E-07	-0.370953362	0.124	0.237	0.007212913	22	Tmem131l
3.70E-07	-0.351970572	0.135	0.234	0.007229781	22	Rassf3
3.72E-07	-0.296782337	0.084	0.182	0.00725531	22	Tle3
3.82E-07	-0.259085768	0.154	0.277	0.007458217	22	Slc12a6
3.84E-07	-0.277485324	0.076	0.155	0.007495502	22	Unc13d
3.91E-07	-0.321082656	0.079	0.165	0.007621174	22	Arhgap25
4.00E-07	-0.294168064	0.039	0.106	0.00781106	22	Themis2
4.01E-07	-0.322274505	0.053	0.121	0.007830885	22	Pira2
4.06E-07	-0.250382417	0.09	0.186	0.007919756	22	Cmas
4.55E-07	-0.273206848	0.199	0.336	0.008881726	22	Cyb5r4
4.57E-07	-0.347833591	0.124	0.22	0.008915124	22	Fbxl5
4.71E-07	-0.355120525	0.18	0.317	0.009199137	22	Smim4
4.88E-07	0.507931839	0.132	0.072	0.009514849	22	Hmox1
4.89E-07	0.66998698	0.191	0.179	0.009551042	22	Emc2
4.95E-07	0.62857229	0.124	0.065	0.009662262	22	Rtp4
5.09E-07	-0.253328342	0.107	0.218	0.00992698	22	Hpcal1
5.12E-07	0.733748444	0.621	0.53	0.009982618	22	Hp
5.12E-07	-0.364028045	0.107	0.217	0.009984428	22	Plekha2
5.14E-07	0.641457124	0.199	0.16	0.010039665	22	Glul
5.20E-07	-0.275292673	0.107	0.194	0.010142795	22	Atp8b4
5.39E-07	-0.27606542	0.115	0.209	0.010517288	22	Rab27a
5.54E-07	-1.281247358	0.059	0.13	0.010806528	22	Car2
5.55E-07	-0.302303121	0.056	0.154	0.010822	22	Hes6
5.75E-07	-0.397561471	0.042	0.124	0.01121938	22	Ablim1
5.77E-07	-0.534409903	0.199	0.269	0.011259293	22	Cd33
5.78E-07	-0.435271443	0.205	0.292	0.011286687	22	Padi4
6.18E-07	0.67538096	0.27	0.233	0.01206155	22	Rock2
6.62E-07	0.50095433	0.169	0.125	0.01291393	22	Itpripl2
6.66E-07	-0.261363631	0.14	0.259	0.012993441	22	Sp110
6.77E-07	-0.345117324	0.056	0.122	0.013205708	22	Mfsd6
6.99E-07	-0.251982961	0.062	0.166	0.013640689	22	Borcs8
7.13E-07	0.797835434	0.27	0.251	0.01390606	22	Actn4
7.16E-07	-0.26432055	0.079	0.175	0.013979915	22	Slc44a2
7.18E-07	-0.260923057	0.051	0.141	0.014020814	22	Epsti1
7.24E-07	-0.335916214	0.096	0.18	0.014122619	22	Gm36161
7.61E-07	-0.421941168	0.272	0.407	0.014852418	22	Cd177
7.69E-07	-0.587460996	0.216	0.356	0.015015556	22	Mmp8
7.85E-07	-0.281857214	0.034	0.101	0.015325945	22	Il10ra
8.50E-07	-0.270346329	0.096	0.185	0.016597097	22	Hsd11b1
8.72E-07	-0.331940599	0.048	0.115	0.01702726	22	Retreg1
8.90E-07	-0.25116937	0.475	0.664	0.017377739	22	Cox7c
9.24E-07	0.575487495	0.101	0.097	0.018024657	22	Nus1
9.46E-07	-0.451449558	0.115	0.229	0.018455336	22	Pcna
9.49E-07	-0.311006596	0.126	0.231	0.018517328	22	Smpdl3a
9.85E-07	0.537296371	0.166	0.15	0.019223038	22	Sec31a
1.15E-06	-0.27668722	0.239	0.344	0.022376984	22	Sun2
1.18E-06	-0.377408631	0.264	0.419	0.023095996	22	H2afv
1.19E-06	-0.262520598	0.059	0.123	0.023163715	22	Hopx
1.20E-06	-0.282833145	0.098	0.223	0.023499204	22	Herpud1
1.27E-06	-0.302324311	0.084	0.168	0.024805667	22	Ccdc88b
1.28E-06	-0.478826677	0.157	0.287	0.025020398	22	S100a10
1.28E-06	0.613790962	0.171	0.098	0.025033016	22	Il1rn
1.31E-06	-0.8944335	0.677	0.702	0.025624704	22	Rpsa
1.31E-06	-0.409410215	0.242	0.359	0.025660639	22	Tubb5
1.32E-06	1.13153365	0.801	0.764	0.025679484	22	Lars2
1.32E-06	-0.37739792	0.177	0.314	0.025834963	22	Foxp1
1.37E-06	-0.266646334	0.115	0.222	0.026810755	22	Pik3cg
1.43E-06	-0.422479786	0.699	0.779	0.027837886	22	Rpl27
1.53E-06	-0.343331991	0.18	0.287	0.029798331	22	Ltb4r1
1.61E-06	-0.252777028	0.093	0.175	0.031417987	22	Alas1
1.64E-06	-0.273217988	0.107	0.212	0.032030281	22	Preb
1.79E-06	-0.2810352	0.053	0.126	0.035007128	22	Evi2a
1.83E-06	0.440757242	0.553	0.501	0.035769753	22	Mgst1
1.89E-06	-0.420505829	0.126	0.22	0.036851056	22	Trp53inp1
1.97E-06	-0.346555071	0.09	0.153	0.03846017	22	Neurl3
2.02E-06	0.636755156	0.154	0.15	0.039500848	22	Fam162a
2.17E-06	-0.645523048	0.753	0.793	0.042258406	22	Rpl28
2.21E-06	0.44268135	0.126	0.103	0.043034897	22	Tmem205
2.25E-06	-0.360706224	0.076	0.146	0.043979503	22	Mirt1
2.29E-06	-0.335284203	0.292	0.433	0.044723218	22	Adpgk
2.32E-06	-0.294609361	0.065	0.145	0.04536771	22	Rel
2.37E-06	-0.31842782	0.264	0.36	0.046183618	22	Rflnb
2.38E-06	0.507290896	0.143	0.119	0.04645566	22	Gtf2i
2.34E-220	3.081000989	0.996	0.154	4.57E-216	23	Hba-a2
2.73E-206	2.854957944	0.996	0.202	5.33E-202	23	Hba-a1
3.98E-200	2.956801438	0.988	0.342	7.77E-196	23	Hbb-bs
4.37E-189	2.841538616	0.975	0.188	8.54E-185	23	Hbb-bt
5.47E-117	2.239661216	0.757	0.072	1.07E-112	23	Alas2
3.18E-102	2.103453254	0.667	0.07	6.20E-98	23	Snca
5.78E-100	1.684542529	0.975	0.214	1.13E-95	23	Cd79a
3.83E-91	1.91967805	0.654	0.105	7.47E-87	23	Tent5c
1.45E-86	1.877783478	0.58	0.073	2.83E-82	23	Bpgm
1.67E-86	1.641423192	0.918	0.246	3.26E-82	23	Cd79b
2.53E-85	1.766935294	0.687	0.186	4.93E-81	23	Epb41
4.48E-80	1.712750363	0.79	0.395	8.75E-76	23	Mkrn1
1.28E-77	1.808624202	0.675	0.072	2.49E-73	23	Slc4a1
4.14E-76	1.844481178	0.704	0.164	8.08E-72	23	Slc25a37
5.76E-74	-2.894121462	0.136	0.664	1.12E-69	23	Fcer1g
2.29E-73	1.822604943	0.84	0.181	4.47E-69	23	Ebf1
6.15E-72	1.572936644	0.588	0.154	1.20E-67	23	Ube2l6
9.56E-69	-2.767246646	0.119	0.637	1.87E-64	23	Alox5ap
1.53E-67	-3.044818229	0.214	0.691	2.98E-63	23	Tyrobp
1.62E-64	-3.950597543	0.177	0.648	3.16E-60	23	Lyz2
7.76E-62	0.621886094	0.984	0.433	1.51E-57	23	Ighm
2.59E-61	1.688138066	0.514	0.066	5.06E-57	23	Rsad2
3.40E-61	-2.589380078	0.251	0.705	6.64E-57	23	Prdx5
8.29E-61	-2.517875095	0.049	0.532	1.62E-56	23	Hp
2.42E-59	1.449024251	0.469	0.072	4.73E-55	23	Ube2o
2.51E-58	1.360957507	0.827	0.223	4.90E-54	23	Ly6d
1.59E-56	-2.979010684	0.132	0.578	3.10E-52	23	Ly6c2
2.28E-56	-2.480744118	0.066	0.546	4.45E-52	23	Ifitm2
8.87E-55	-2.584421596	0.103	0.582	1.73E-50	23	Ifitm3
3.12E-54	1.664197734	0.407	0.033	6.09E-50	23	Apol11b
2.60E-53	1.938784884	0.391	0.043	5.08E-49	23	Tmcc2
5.30E-52	1.480187537	0.494	0.13	1.04E-47	23	Tfdp2
4.01E-51	1.568839135	0.658	0.151	7.82E-47	23	Vpreb3
6.64E-50	-2.064388244	0.111	0.582	1.30E-45	23	Gsr
9.09E-50	-2.964533827	0.14	0.565	1.77E-45	23	Anxa1
3.18E-49	1.375649778	0.387	0.049	6.20E-45	23	Prxl2a
1.10E-48	1.256034425	0.543	0.072	2.14E-44	23	Gypa
2.97E-48	-2.013945273	0.095	0.545	5.79E-44	23	Anxa2
1.02E-46	1.294978089	0.453	0.138	2.00E-42	23	Cat
3.47E-46	-1.865706561	0.506	0.797	6.77E-42	23	Gapdh
4.99E-46	-2.234046405	0.206	0.633	9.74E-42	23	Msrb1
7.61E-46	-2.616433025	0.091	0.518	1.48E-41	23	Ifitm6
8.52E-46	1.247424183	0.893	0.706	1.66E-41	23	Pabpc1
2.41E-45	1.694690602	0.407	0.103	4.70E-41	23	Xpo7
3.31E-45	-1.620725429	0.313	0.725	6.46E-41	23	Txn1
1.45E-44	-2.792483817	0.198	0.582	2.83E-40	23	Pglyrp1
1.92E-44	-2.621718017	0.383	0.726	3.75E-40	23	S100a11
9.61E-44	-2.815316512	0.193	0.609	1.88E-39	23	S100a6
2.09E-43	1.378289974	0.691	0.206	4.08E-39	23	hMYC
1.10E-42	-2.569939428	0.169	0.588	2.14E-38	23	Slpi
2.29E-42	-1.663509622	0.177	0.585	4.47E-38	23	Pkm
6.95E-42	1.191651597	0.477	0.112	1.36E-37	23	Fech
9.62E-42	-1.804590025	0.045	0.436	1.88E-37	23	Pygl
1.84E-41	1.309832422	0.597	0.128	3.60E-37	23	Car2
3.91E-41	-3.539196281	0.152	0.525	7.63E-37	23	Lcn2
2.27E-40	1.252723825	0.412	0.099	4.44E-36	23	Bcl2l1
2.32E-40	-3.10196721	0.165	0.516	4.53E-36	23	Wfdc21
2.07E-39	1.176521699	0.457	0.158	4.04E-35	23	Isca1
6.47E-39	1.360363869	0.675	0.261	1.26E-34	23	Cd74
1.28E-38	-1.584399379	0.305	0.669	2.50E-34	23	Arpc1b
1.43E-38	1.066937965	0.704	0.251	2.78E-34	23	Ptprcap
2.02E-38	-2.052126132	0.111	0.485	3.94E-34	23	Lgals3
7.66E-38	-2.046252045	0.053	0.407	1.50E-33	23	Cd177
1.80E-37	0.947529884	1	0.958	3.51E-33	23	mt-Co1
2.84E-37	1.194933709	0.609	0.16	5.54E-33	23	Iglc3
4.09E-37	-1.700702171	0.066	0.44	7.98E-33	23	Mcemp1
1.70E-36	1.238803442	0.366	0.098	3.32E-32	23	Ppp1r15a
2.30E-36	-1.479949201	0.547	0.799	4.49E-32	23	Itm2b
3.00E-36	1.23841736	0.523	0.144	5.85E-32	23	Fcrla
3.54E-36	1.561236734	0.609	0.322	6.91E-32	23	Dnajc7
6.36E-36	-1.302487463	0.016	0.334	1.24E-31	23	Clec4a2
9.62E-36	-1.771994926	0.074	0.445	1.88E-31	23	Lst1
1.18E-35	1.390703534	0.539	0.152	2.31E-31	23	H2-Aa
1.49E-35	0.735404818	0.988	0.87	2.91E-31	23	Rps27
1.64E-35	-1.541359182	0.362	0.708	3.21E-31	23	Taldo1
1.87E-35	0.725553941	0.988	0.747	3.64E-31	23	Rps20
1.88E-35	-1.599522196	0.062	0.404	3.67E-31	23	Cd9
1.48E-34	-1.435040834	0.267	0.641	2.89E-30	23	Mrpl33
1.78E-34	-1.519383223	0.107	0.476	3.47E-30	23	Itgb2
2.39E-34	-1.448688573	0.243	0.601	4.66E-30	23	Tkt
4.39E-34	0.897297366	0.996	0.876	8.56E-30	23	mt-Co2
4.96E-34	-0.940864639	0.716	0.889	9.67E-30	23	Serf2
1.18E-33	0.990575262	0.313	0.053	2.30E-29	23	Cdr2
1.72E-33	0.967910058	0.675	0.329	3.36E-29	23	Prdx2
2.07E-33	1.395186232	0.481	0.133	4.05E-29	23	H2-Eb1
3.32E-33	1.35595002	0.457	0.096	6.48E-29	23	Ighd
7.38E-33	-3.291167887	0.062	0.356	1.44E-28	23	Chil3
8.21E-33	1.108328829	0.547	0.225	1.60E-28	23	Ptp4a3
1.24E-32	0.841151755	0.984	0.768	2.42E-28	23	mt-Atp6
1.34E-32	1.141616546	0.317	0.05	2.62E-28	23	Trim10
1.44E-32	-1.436008026	0.058	0.396	2.80E-28	23	Cebpd
1.93E-32	-3.349518657	0.626	0.756	3.76E-28	23	S100a8
2.39E-32	1.057281796	0.42	0.125	4.66E-28	23	Isg20
3.21E-32	-1.574672509	0.066	0.401	6.26E-28	23	Itgam
3.37E-32	0.80254218	0.975	0.747	6.58E-28	23	mt-Cytb
3.55E-32	-1.389558415	0.111	0.476	6.93E-28	23	Pgd
3.62E-32	0.658158421	0.971	0.713	7.07E-28	23	Rps19
4.76E-32	1.206970875	0.473	0.124	9.28E-28	23	Bach2
7.90E-32	-1.547933345	0.412	0.722	1.54E-27	23	Hmgb2
2.82E-31	-3.46665286	0.654	0.764	5.50E-27	23	S100a9
7.93E-31	-1.529002626	0.029	0.322	1.55E-26	23	Cd63
1.16E-30	-1.921898342	0.239	0.547	2.27E-26	23	Cybb
1.41E-30	-1.830798816	0.049	0.377	2.75E-26	23	Cebpb
1.75E-30	-1.761573743	0.23	0.555	3.41E-26	23	Hmgn2
1.82E-30	-1.321960575	0.049	0.379	3.56E-26	23	Arrb2
1.95E-30	-1.384533791	0.551	0.786	3.81E-26	23	Cyba
2.50E-30	0.981688218	0.477	0.11	4.87E-26	23	Cd19
2.88E-30	1.137132357	0.551	0.208	5.63E-26	23	Chchd10
5.58E-30	1.036694569	0.498	0.119	1.09E-25	23	Spib
1.02E-29	0.752046568	0.996	0.874	1.99E-25	23	mt-Co3
1.19E-29	-1.304733637	0.07	0.423	2.33E-25	23	Zyx
1.27E-29	1.113825184	0.399	0.087	2.47E-25	23	Chst3
1.43E-29	-1.182563547	0.045	0.357	2.80E-25	23	Clec12a
1.65E-29	-1.237441318	0.025	0.3	3.22E-25	23	C3
1.69E-29	-1.449204797	0.132	0.464	3.30E-25	23	Dstn
1.69E-29	1.013928488	0.473	0.22	3.30E-25	23	2-Mar
3.50E-29	-1.237456168	0.078	0.424	6.82E-25	23	Vsir
4.85E-29	-1.819584321	0.115	0.433	9.47E-25	23	Adpgk
7.06E-29	-3.542801079	0.074	0.345	1.38E-24	23	Ltf
1.33E-28	-4.116527908	0.276	0.509	2.59E-24	23	Ngp
2.52E-28	-1.469589767	0.173	0.516	4.93E-24	23	Ncf1
2.66E-28	0.780748529	0.77	0.505	5.19E-24	23	Jund
2.74E-28	0.847668656	0.967	0.726	5.34E-24	23	mt-Atp8
2.75E-28	-1.239098368	0.029	0.306	5.37E-24	23	F630028O10Rik
3.68E-28	-1.067251134	0.021	0.288	7.18E-24	23	Ltb4r1
4.92E-28	-1.817871148	0.053	0.332	9.60E-24	23	Ly6g
5.20E-28	-1.585158149	0.613	0.785	1.01E-23	23	Arhgdib
5.39E-28	-1.279549255	0.243	0.571	1.05E-23	23	Gpi1
5.70E-28	-1.425996921	0.152	0.496	1.11E-23	23	Ncf2
6.23E-28	-1.737173267	0.173	0.507	1.22E-23	23	Fxyd5
7.80E-28	1.021782401	0.432	0.215	1.52E-23	23	Slc25a39
1.01E-27	-1.450124525	0.144	0.471	1.96E-23	23	Hcst
1.10E-27	0.581960774	0.975	0.786	2.14E-23	23	Rps26
1.12E-27	1.03917645	0.436	0.106	2.18E-23	23	Pax5
1.19E-27	-1.157553894	0.235	0.563	2.31E-23	23	Lamtor4
1.19E-27	0.79378238	0.831	0.604	2.32E-23	23	Serinc3
1.21E-27	-1.27270107	0.016	0.272	2.35E-23	23	Chil1
2.55E-27	0.846953888	0.564	0.22	4.98E-23	23	Blvrb
2.84E-27	1.279900044	0.403	0.126	5.54E-23	23	Atp1b1
2.88E-27	-1.354936185	0.119	0.46	5.62E-23	23	Ckap4
3.26E-27	-1.494520693	0.37	0.68	6.37E-23	23	Lcp1
3.53E-27	-1.102715203	0.724	0.856	6.89E-23	23	Sem1
4.42E-27	-1.399067249	0.041	0.325	8.62E-23	23	Actn1
5.99E-27	-2.095046345	0.103	0.408	1.17E-22	23	Mmp9
8.95E-27	-1.156629178	0.062	0.371	1.75E-22	23	Myo1f
9.14E-27	-1.138968007	0.025	0.3	1.78E-22	23	Fcgr3
9.25E-27	1.172503292	0.305	0.05	1.80E-22	23	Rag1
1.27E-26	0.584701608	0.979	0.786	2.48E-22	23	Rpl39
1.54E-26	0.628172691	0.975	0.819	3.01E-22	23	Rpl18a
2.16E-26	-1.349565245	0.058	0.356	4.21E-22	23	Plbd1
2.75E-26	1.14730748	0.477	0.167	5.36E-22	23	H2-Ab1
3.11E-26	0.881375939	0.21	0.017	6.07E-22	23	Slfn14
3.25E-26	-1.203759007	0.284	0.589	6.35E-22	23	Atp6v0c
3.90E-26	-1.170757494	0.082	0.4	7.61E-22	23	Glrx
8.60E-26	-1.156028867	0.021	0.289	1.68E-21	23	Fgr
1.20E-25	-1.137123404	0.037	0.302	2.34E-21	23	Trem3
1.26E-25	1.197200505	0.461	0.182	2.46E-21	23	Pafah1b3
1.45E-25	-4.278174903	0.317	0.5	2.83E-21	23	Camp
1.53E-25	-1.207457117	0.354	0.635	2.99E-21	23	Tspo
1.73E-25	-1.358129392	0.21	0.502	3.38E-21	23	Mgst1
1.91E-25	-1.521846092	0.35	0.641	3.73E-21	23	Cst3
2.07E-25	-1.271816179	0.107	0.432	4.04E-21	23	Ctsd
2.09E-25	-2.175190601	0.074	0.356	4.08E-21	23	Mmp8
2.26E-25	-1.225614167	0.136	0.467	4.40E-21	23	Cd44
2.46E-25	-1.049085841	0.202	0.526	4.80E-21	23	Rab5if
2.52E-25	-1.245317107	0.144	0.467	4.92E-21	23	Vasp
3.28E-25	0.871107288	0.938	0.646	6.40E-21	23	mt-Nd1
3.58E-25	-1.152204116	0.3	0.622	6.98E-21	23	Ostf1
3.72E-25	-1.070279906	0.14	0.46	7.26E-21	23	Tecr
4.55E-25	0.979018383	0.37	0.123	8.88E-21	23	Mtss1
6.09E-25	0.858090185	0.358	0.074	1.19E-20	23	Blk
6.89E-25	-1.201939532	0.716	0.861	1.34E-20	23	Actg1
8.20E-25	-1.254367676	0.074	0.382	1.60E-20	23	Nfam1
8.35E-25	0.573035686	0.988	0.869	1.63E-20	23	Rps24
8.75E-25	-1.199408975	0.029	0.294	1.71E-20	23	Fyb
9.73E-25	-1.245132535	0.066	0.346	1.90E-20	23	Pirb
9.89E-25	-1.22050525	0.082	0.389	1.93E-20	23	Dhrs7
1.33E-24	0.981982213	0.342	0.081	2.59E-20	23	Cecr2
1.43E-24	0.817369251	0.251	0.04	2.79E-20	23	Rec114
1.43E-24	-1.109446214	0.477	0.738	2.79E-20	23	Arpc2
1.45E-24	0.332451412	0.984	0.722	2.83E-20	23	Tmsb10
1.45E-24	0.48278056	0.967	0.729	2.84E-20	23	Rps5
1.46E-24	0.55379418	0.955	0.773	2.85E-20	23	Rps15a
1.62E-24	0.689807699	0.967	0.861	3.16E-20	23	Gpx1
1.63E-24	1.032883051	0.366	0.16	3.18E-20	23	Clcn3
2.02E-24	0.61900194	0.872	0.544	3.94E-20	23	Rpl12
2.44E-24	0.62812118	0.979	0.851	4.76E-20	23	Rpl30
2.55E-24	-1.273041718	0.07	0.361	4.98E-20	23	Rflnb
3.28E-24	-1.029636739	0.058	0.367	6.39E-20	23	Ptpre
3.87E-24	0.914401614	0.424	0.121	7.55E-20	23	Ikzf3
3.88E-24	0.907211572	0.881	0.574	7.58E-20	23	mt-Nd2
4.24E-24	0.452091882	0.988	0.743	8.28E-20	23	Rpl35
5.10E-24	-1.323935127	0.058	0.33	9.96E-20	23	Emb
5.12E-24	0.559476865	0.992	0.892	1.00E-19	23	Rpl37a
5.48E-24	-1.269557646	0.276	0.576	1.07E-19	23	Flna
6.95E-24	-1.230055832	0.16	0.464	1.36E-19	23	Plp2
1.09E-23	-1.424305425	0.053	0.315	2.13E-19	23	Lrg1
1.62E-23	0.72065964	0.852	0.584	3.17E-19	23	mt-Nd5
1.85E-23	1.013692328	0.346	0.082	3.60E-19	23	Fam129c
1.87E-23	0.487621042	0.963	0.717	3.65E-19	23	Rpl36
2.66E-23	0.859427861	0.35	0.134	5.19E-19	23	Slc25a51
2.82E-23	0.940439453	0.918	0.679	5.51E-19	23	mt-Nd4
3.38E-23	0.855727339	0.288	0.101	6.60E-19	23	Specc1
3.93E-23	0.950328735	0.383	0.091	7.66E-19	23	Ms4a1
4.28E-23	0.952280185	0.424	0.154	8.36E-19	23	Ralgps2
4.48E-23	0.545782498	0.963	0.747	8.74E-19	23	Rpl27a
5.61E-23	-1.102427416	0.058	0.341	1.09E-18	23	Gsn
7.30E-23	-1.049850266	0.016	0.227	1.42E-18	23	Cebpe
7.41E-23	-0.97030253	0.049	0.333	1.45E-18	23	G6pdx
7.77E-23	-1.105592252	0.189	0.504	1.52E-18	23	Spi1
1.52E-22	0.905360164	0.391	0.108	2.97E-18	23	Cd72
1.66E-22	-0.907604571	0.033	0.284	3.24E-18	23	App
1.98E-22	-0.864217172	0.012	0.238	3.86E-18	23	Ramp1
2.11E-22	-1.177891649	0.136	0.459	4.12E-18	23	R3hdm4
2.12E-22	1.039443455	0.461	0.139	4.13E-18	23	Iglc2
2.31E-22	0.480936533	0.975	0.777	4.50E-18	23	Rps7
2.50E-22	0.937321934	0.342	0.07	4.88E-18	23	Fcmr
2.53E-22	-0.864752059	0.605	0.797	4.95E-18	23	Gng5
3.03E-22	0.82070971	0.588	0.313	5.91E-18	23	Foxp1
3.29E-22	-1.251396673	0.029	0.266	6.41E-18	23	Slc2a3
3.36E-22	0.971841236	0.362	0.113	6.55E-18	23	Bcl7a
3.37E-22	-1.107691911	0.021	0.242	6.58E-18	23	C5ar1
3.76E-22	0.424436244	0.975	0.734	7.33E-18	23	Rps28
4.64E-22	-0.920253488	0.041	0.307	9.06E-18	23	Fes
6.25E-22	-1.568890707	0.066	0.308	1.22E-17	23	Hdc
6.80E-22	-1.019776156	0.016	0.253	1.33E-17	23	Rasgrp4
7.22E-22	0.843846468	0.346	0.127	1.41E-17	23	Bsdc1
8.28E-22	-0.794487869	0.807	0.344	1.62E-17	23	Igkc
8.46E-22	-3.13241399	0.169	0.432	1.65E-17	23	Retnlg
1.17E-21	-1.114659496	0.218	0.522	2.29E-17	23	Cnn2
1.26E-21	0.957461953	0.42	0.166	2.47E-17	23	Rhoh
1.34E-21	-1.012421659	0.033	0.273	2.62E-17	23	Xdh
1.63E-21	0.83156149	0.218	0.033	3.18E-17	23	Cd36
1.78E-21	-1.006592533	0.79	0.901	3.48E-17	23	Pfn1
1.81E-21	-0.908106862	0.128	0.431	3.54E-17	23	Pgk1
2.14E-21	-1.051545509	0.49	0.738	4.17E-17	23	Gnai2
2.37E-21	-1.216794576	0.037	0.271	4.62E-17	23	Fpr2
2.37E-21	0.362031085	0.992	0.812	4.63E-17	23	Rps8
2.89E-21	0.657303946	0.638	0.415	5.64E-17	23	Cd37
2.97E-21	0.508467701	0.934	0.711	5.80E-17	23	Rpl13a
3.18E-21	0.590486573	0.938	0.67	6.20E-17	23	Rpl22
3.88E-21	0.911756451	0.412	0.169	7.57E-17	23	Cnp
4.16E-21	0.450788923	0.988	0.824	8.13E-17	23	Rps3a1
4.34E-21	-0.953469984	0.193	0.505	8.47E-17	23	Ldha
4.56E-21	-1.095356874	0.066	0.336	8.89E-17	23	Sirpa
4.61E-21	0.51447385	0.975	0.821	8.99E-17	23	Rps21
5.18E-21	-0.956764592	0.136	0.421	1.01E-16	23	Aprt
5.43E-21	-1.04580697	0.272	0.563	1.06E-16	23	Eno1
5.93E-21	-1.339147512	0.263	0.567	1.16E-16	23	Prr13
6.25E-21	-1.082018421	0.095	0.368	1.22E-16	23	Cpne3
6.67E-21	0.854287186	0.387	0.123	1.30E-16	23	Pou2af1
7.13E-21	-0.705927715	0.012	0.202	1.39E-16	23	Gm21188
7.43E-21	0.423963843	0.926	0.612	1.45E-16	23	Rpl10a
8.42E-21	-0.968950673	0.523	0.76	1.64E-16	23	Myl12b
9.27E-21	-1.02660397	0.185	0.48	1.81E-16	23	Rhog
1.11E-20	0.814490347	0.337	0.146	2.16E-16	23	Trak2
1.12E-20	0.753742911	0.362	0.185	2.18E-16	23	Cmas
1.31E-20	0.84664514	0.305	0.113	2.56E-16	23	Ranbp10
1.34E-20	0.390402167	0.988	0.781	2.61E-16	23	Rpl13
1.74E-20	-0.851324055	0.099	0.382	3.40E-16	23	Prdx6
1.82E-20	0.996738961	0.346	0.141	3.56E-16	23	Hmbs
1.96E-20	0.803345894	0.383	0.12	3.82E-16	23	Siglecg
2.05E-20	-0.882206238	0.041	0.275	3.99E-16	23	Anxa3
2.30E-20	-0.760924002	0.012	0.222	4.48E-16	23	Tnfrsf1a
2.48E-20	0.871899833	0.44	0.236	4.84E-16	23	Tmem131l
2.63E-20	-1.016340905	0.765	0.857	5.14E-16	23	Myl6
2.85E-20	-1.311908922	0.082	0.348	5.56E-16	23	Lilrb4a
4.23E-20	-0.864331895	0.012	0.212	8.26E-16	23	Mapk13
4.36E-20	-0.843480736	0.053	0.316	8.50E-16	23	9-Sep
7.58E-20	-2.202186941	0.074	0.314	1.48E-15	23	Ccl6
7.87E-20	0.408818052	0.992	0.845	1.54E-15	23	Rpl23
9.95E-20	0.368083249	0.967	0.726	1.94E-15	23	Rpl32
1.06E-19	0.67184588	0.918	0.637	2.07E-15	23	mt-Nd4l
1.09E-19	-0.926673154	0.058	0.32	2.12E-15	23	Pnkp
1.27E-19	-0.881146047	0.058	0.328	2.47E-15	23	Nadk
1.40E-19	-0.953825073	0.132	0.401	2.73E-15	23	Pgam1
1.42E-19	-0.834844302	0.029	0.258	2.76E-15	23	Igsf6
1.61E-19	-1.042978717	0.07	0.313	3.15E-15	23	Lta4h
2.02E-19	0.420523946	0.959	0.766	3.95E-15	23	Rpl19
2.19E-19	-0.90849364	0.078	0.359	4.27E-15	23	Mettl9
2.49E-19	-1.281558637	0.074	0.318	4.86E-15	23	Syne1
2.57E-19	-0.92604313	0.049	0.294	5.01E-15	23	Hk3
2.61E-19	-1.247529237	0.3	0.549	5.09E-15	23	Vim
2.97E-19	0.654925037	0.235	0.04	5.79E-15	23	Epb42
3.39E-19	-1.252284343	0.173	0.44	6.61E-15	23	Selplg
3.65E-19	0.536021065	0.856	0.528	7.13E-15	23	Ly6e
3.93E-19	-0.965207863	0.049	0.301	7.67E-15	23	Itgal
4.36E-19	-1.025542185	0.21	0.494	8.52E-15	23	Aldh2
4.38E-19	0.755237389	0.502	0.254	8.55E-15	23	Glrx5
4.47E-19	-1.049235102	0.226	0.502	8.72E-15	23	Cotl1
4.59E-19	-1.062451441	0.033	0.243	8.95E-15	23	Hacd4
4.59E-19	-0.912801187	0.119	0.411	8.97E-15	23	Rnf130
4.62E-19	-0.979409236	0.095	0.349	9.01E-15	23	Lasp1
5.30E-19	-1.360054578	0.584	0.719	1.03E-14	23	H2afz
5.80E-19	-0.911812217	0.045	0.275	1.13E-14	23	Glipr2
7.05E-19	-0.895565569	0.025	0.223	1.38E-14	23	Itgb2l
7.93E-19	-0.978517847	0.021	0.205	1.55E-14	23	AA467197
8.09E-19	-1.013747353	0.263	0.548	1.58E-14	23	Aldoa
9.84E-19	0.81253514	0.325	0.155	1.92E-14	23	Nt5c3
1.37E-18	-1.127912363	0.16	0.455	2.68E-14	23	Sorl1
1.41E-18	-1.170823001	0.169	0.455	2.76E-14	23	Ier2
1.64E-18	-1.627697106	0.053	0.298	3.20E-14	23	Csf3r
1.70E-18	-1.16740898	0.272	0.543	3.32E-14	23	Sat1
1.78E-18	-0.896065326	0.461	0.706	3.48E-14	23	Arpc3
1.92E-18	0.727505373	0.362	0.193	3.76E-14	23	Rad23a
2.17E-18	-1.114692094	0.259	0.549	4.24E-14	23	Cdk2ap2
2.30E-18	0.447034043	0.963	0.763	4.48E-14	23	Rpl18
2.36E-18	0.84662474	0.243	0.085	4.62E-14	23	Tbcel
2.42E-18	-0.999554355	0.202	0.516	4.72E-14	23	Rap1b
2.75E-18	0.894048492	0.346	0.122	5.37E-14	23	Gimap6
2.81E-18	-0.711984696	0.016	0.205	5.48E-14	23	Nhsl2
2.81E-18	-1.081352693	0.082	0.349	5.48E-14	23	Lyst
2.94E-18	0.392511698	0.959	0.759	5.74E-14	23	Rps4x
3.09E-18	0.796866056	0.588	0.441	6.02E-14	23	Eif5
3.31E-18	-0.729998584	0.049	0.288	6.45E-14	23	Leprotl1
3.61E-18	0.729549659	0.424	0.212	7.04E-14	23	Gclm
3.68E-18	0.787738488	0.309	0.083	7.18E-14	23	H2-Ob
5.38E-18	0.478801115	0.951	0.742	1.05E-13	23	Rps13
6.62E-18	0.407770819	0.938	0.612	1.29E-13	23	Rpl36a
7.29E-18	0.805940271	0.412	0.216	1.42E-13	23	Plekha2
7.32E-18	-1.140231511	0.35	0.626	1.43E-13	23	Myh9
7.33E-18	0.676903862	0.432	0.268	1.43E-13	23	Rnf10
7.38E-18	0.957003523	0.337	0.137	1.44E-13	23	Tfrc
7.90E-18	0.817421567	0.239	0.071	1.54E-13	23	Gm16867
8.10E-18	-0.893080138	0.029	0.225	1.58E-13	23	Alox5
1.00E-17	0.298825831	0.959	0.702	1.96E-13	23	Rpsa
1.01E-17	-0.887951129	0.103	0.376	1.98E-13	23	Anxa11
1.06E-17	0.393361361	0.959	0.77	2.07E-13	23	Rps11
1.15E-17	-0.717808126	0.053	0.307	2.24E-13	23	Rps6ka1
1.32E-17	0.370122948	0.988	0.858	2.58E-13	23	Rps10
1.60E-17	0.943755069	0.329	0.143	3.12E-13	23	Tifa
1.62E-17	-1.331669248	0.058	0.288	3.17E-13	23	Lilr4b
1.76E-17	-0.756717201	0	0.149	3.43E-13	23	Gm9733
2.21E-17	-0.832950818	0.062	0.315	4.32E-13	23	Svil
2.22E-17	0.954836899	0.354	0.113	4.33E-13	23	Gm30211
2.25E-17	-0.632978925	0.012	0.18	4.39E-13	23	Gm36161
2.25E-17	0.716550304	0.416	0.217	4.40E-13	23	Ube2h
2.28E-17	0.466650589	0.971	0.849	4.45E-13	23	Rpl34
2.65E-17	-0.702750535	0.012	0.179	5.17E-13	23	B230208H11Rik
2.83E-17	-0.659741503	0.037	0.255	5.52E-13	23	Tmed3
3.09E-17	-1.02837923	0.206	0.473	6.04E-13	23	Gpsm3
3.14E-17	0.744917276	0.366	0.132	6.13E-13	23	Blnk
3.26E-17	0.798169214	0.444	0.149	6.37E-13	23	Mzb1
3.37E-17	1.016377585	0.288	0.095	6.58E-13	23	Sox4
3.50E-17	-0.864049141	0.119	0.363	6.83E-13	23	Ap3s1
3.61E-17	0.774974541	0.288	0.088	7.05E-13	23	Bank1
3.68E-17	0.694383579	0.712	0.455	7.19E-13	23	Gas5
3.94E-17	-0.942666266	0.695	0.828	7.70E-13	23	Cd52
4.09E-17	-0.727956873	0.021	0.225	7.98E-13	23	Lcp2
4.72E-17	0.68630848	0.198	0.068	9.22E-13	23	Fbxo30
5.46E-17	-0.720009647	0.325	0.595	1.07E-12	23	Vamp8
5.96E-17	-0.899350025	0.074	0.309	1.16E-12	23	Plaur
6.90E-17	-0.848057675	0.128	0.399	1.35E-12	23	Lims1
7.09E-17	-0.81375012	0.049	0.269	1.38E-12	23	Csf2ra
9.52E-17	-0.837802097	0.029	0.218	1.86E-12	23	6430548M08Rik
1.02E-16	-0.821353599	0.206	0.493	1.99E-12	23	Ccnd3
1.10E-16	0.369152164	0.984	0.87	2.15E-12	23	Rps29
1.99E-16	-1.108406115	0.967	0.962	3.88E-12	23	Actb
2.13E-16	-0.791448611	0.033	0.244	4.17E-12	23	Csf2rb
2.30E-16	0.424509994	0.926	0.711	4.48E-12	23	Rpl8
2.30E-16	-1.046616139	0.021	0.2	4.49E-12	23	Slfn4
2.33E-16	-0.662861933	0.041	0.251	4.54E-12	23	Gyg
2.55E-16	-0.821420037	0.078	0.325	4.99E-12	23	Arhgap9
2.56E-16	-0.737207987	0.016	0.187	5.00E-12	23	Pilrb2
2.86E-16	-0.889110771	0.165	0.457	5.58E-12	23	Cap1
3.07E-16	0.356974249	0.979	0.88	5.99E-12	23	Tpt1
3.19E-16	-0.753007739	0.012	0.202	6.23E-12	23	Pi16
4.18E-16	0.713441085	0.243	0.082	8.16E-12	23	Dhrs11
4.27E-16	0.837022652	0.354	0.202	8.34E-12	23	Slc1a5
4.61E-16	-0.719982039	0.037	0.265	9.01E-12	23	Sqor
4.80E-16	-0.956189809	0.062	0.292	9.37E-12	23	Padi4
5.29E-16	0.256811822	0.951	0.772	1.03E-11	23	Eef1a1
5.68E-16	-1.193630071	0.025	0.214	1.11E-11	23	Fos
5.92E-16	-0.711690684	0.033	0.232	1.16E-11	23	Rab3d
6.47E-16	-0.795463444	0.033	0.241	1.26E-11	23	Mtus1
6.71E-16	-0.699739288	0.008	0.17	1.31E-11	23	Mrgpra2b
7.81E-16	0.715196109	0.362	0.196	1.52E-11	23	Ccndbp1
8.05E-16	0.539224637	0.136	0.013	1.57E-11	23	Sowaha
8.23E-16	-0.914798323	0.584	0.765	1.61E-11	23	Rac2
8.35E-16	-1.083206125	0.041	0.231	1.63E-11	23	Tgfbi
8.87E-16	-0.648243247	0.021	0.209	1.73E-11	23	Rab27a
9.36E-16	0.330461567	0.959	0.766	1.83E-11	23	Rps3
1.15E-15	-0.658851223	0.058	0.268	2.25E-11	23	Siva1
1.33E-15	-0.610745687	0.029	0.228	2.60E-11	23	Adssl1
1.43E-15	0.384488165	0.975	0.878	2.78E-11	23	Rps16
1.85E-15	-0.801913113	0.016	0.182	3.61E-11	23	Mmp25
1.93E-15	-1.058822333	0.053	0.257	3.77E-11	23	Slfn1
1.94E-15	-0.54097003	0.016	0.193	3.79E-11	23	Iqgap2
1.95E-15	-0.770479115	0.078	0.327	3.80E-11	23	Mapk3
2.01E-15	-0.720770625	0.041	0.228	3.92E-11	23	Mgst2
2.03E-15	0.572760539	0.177	0.029	3.97E-11	23	Hbq1b
2.10E-15	0.859784914	0.288	0.109	4.10E-11	23	Serinc5
2.13E-15	-1.081906468	0.062	0.269	4.15E-11	23	Cd33
2.21E-15	0.332052815	0.971	0.792	4.30E-11	23	Rpl28
2.29E-15	0.854443894	0.226	0.06	4.47E-11	23	Akap12
2.30E-15	-0.601561525	0.012	0.176	4.48E-11	23	Clec5a
2.39E-15	0.279313336	0.926	0.648	4.67E-11	23	Rps18
2.48E-15	0.585461326	0.169	0.044	4.84E-11	23	Itsn1
2.98E-15	-0.648232611	0.037	0.234	5.82E-11	23	Gng12
3.41E-15	-0.807872251	0.535	0.743	6.65E-11	23	Cdc42
4.15E-15	-0.639186225	0.037	0.227	8.10E-11	23	Vcl
4.17E-15	0.342955316	0.959	0.785	8.14E-11	23	Rpl11
4.22E-15	-0.604873239	0.021	0.196	8.23E-11	23	Megf9
4.69E-15	-1.445112581	0.066	0.267	9.15E-11	23	Cxcr2
4.83E-15	-0.510510598	0.008	0.166	9.42E-11	23	Agpat2
4.98E-15	-0.744103048	0.016	0.169	9.72E-11	23	Lpcat2
5.19E-15	0.736164078	0.3	0.084	1.01E-10	23	Snn
5.37E-15	-0.490524827	0.012	0.17	1.05E-10	23	Tmem38b
5.69E-15	0.767675957	0.222	0.055	1.11E-10	23	Ermap
5.88E-15	0.828224737	0.407	0.229	1.15E-10	23	Tcf3
6.58E-15	-0.830676708	0.498	0.689	1.28E-10	23	Gmfg
6.61E-15	0.702072168	0.366	0.164	1.29E-10	23	Ifi209
7.31E-15	-0.847406529	0.025	0.19	1.43E-10	23	G0s2
7.69E-15	-0.77353638	0.095	0.331	1.50E-10	23	Efhd2
9.40E-15	-0.725227709	0.062	0.291	1.83E-10	23	Card19
1.26E-14	-0.72232632	0.086	0.326	2.46E-10	23	Lamp2
1.39E-14	0.670139612	0.243	0.077	2.71E-10	23	Tnfrsf13c
1.42E-14	-0.946625131	0.848	0.915	2.78E-10	23	Ftl1
1.60E-14	0.626375993	0.572	0.405	3.12E-10	23	Syk
1.60E-14	-0.733905273	0.099	0.321	3.12E-10	23	Twf2
1.64E-14	-0.594921994	0.012	0.168	3.20E-10	23	Gpr141
2.07E-14	-0.695069033	0.033	0.211	4.04E-10	23	Ap1s2
2.12E-14	-0.955230676	0.058	0.261	4.14E-10	23	Pilra
2.17E-14	-0.492316472	0.008	0.151	4.23E-10	23	Tbc1d8
2.17E-14	-0.814820729	0.037	0.219	4.23E-10	23	Siglece
2.34E-14	0.701791181	0.296	0.136	4.57E-10	23	Swap70
2.41E-14	-0.507591726	0.008	0.17	4.70E-10	23	Sort1
3.03E-14	0.674612866	0.189	0.037	5.92E-10	23	Uchl1
3.52E-14	-1.485328799	0.008	0.131	6.87E-10	23	S100a4
3.56E-14	-1.212556995	0.041	0.204	6.94E-10	23	Mpeg1
3.57E-14	-0.672184433	0.008	0.165	6.98E-10	23	Cd300a
3.64E-14	0.654477911	0.198	0.071	7.10E-10	23	Arl4a
3.72E-14	0.680601444	0.498	0.285	7.26E-10	23	Ets1
4.00E-14	-0.513870783	0.012	0.153	7.81E-10	23	Gca
4.00E-14	-1.135515469	0.012	0.141	7.81E-10	23	Ms4a6c
4.03E-14	0.578942884	0.206	0.081	7.86E-10	23	1600020E01Rik
4.07E-14	0.770549022	0.317	0.136	7.93E-10	23	Cd55
4.08E-14	0.618148869	0.123	0.021	7.97E-10	23	5430401H09Rik
5.09E-14	-0.855361195	0.049	0.219	9.94E-10	23	Id2
5.29E-14	0.720634301	0.222	0.059	1.03E-09	23	Scd1
5.48E-14	0.520018018	0.181	0.066	1.07E-09	23	Pnpo
5.80E-14	-0.718226526	0.267	0.521	1.13E-09	23	Atp6v0b
6.21E-14	-0.633186038	0.033	0.218	1.21E-09	23	Hpcal1
7.50E-14	-1.450713235	0.967	0.925	1.46E-09	23	Tmsb4x
8.52E-14	-0.747376645	0.342	0.591	1.66E-09	23	Atp6v1g1
8.52E-14	-0.725842438	0.288	0.537	1.66E-09	23	Emp3
9.07E-14	0.636432492	0.239	0.069	1.77E-09	23	H2-DMb2
9.22E-14	0.704705903	0.267	0.126	1.80E-09	23	Man1a
9.64E-14	-0.910172726	0.095	0.285	1.88E-09	23	Cks2
9.69E-14	0.707931725	0.198	0.05	1.89E-09	23	Rhag
1.02E-13	-0.830787651	0.132	0.358	1.99E-09	23	Grn
1.13E-13	-1.181047935	0.012	0.138	2.21E-09	23	Ccr2
1.21E-13	-0.85182011	0.469	0.681	2.36E-09	23	Actr3
1.29E-13	0.715023904	0.556	0.448	2.51E-09	23	Bnip3l
1.32E-13	-0.820532079	0.049	0.223	2.57E-09	23	Pbx1
1.36E-13	0.382237292	0.955	0.789	2.66E-09	23	Rpl38
1.42E-13	0.265815656	0.971	0.815	2.76E-09	23	Rps12
1.51E-13	-0.814448876	0.716	0.808	2.94E-09	23	Sh3bgrl3
1.67E-13	-0.739991311	0.053	0.242	3.26E-09	23	Pram1
1.70E-13	-0.678955056	0.004	0.129	3.33E-09	23	Ceacam10
1.72E-13	-0.656249769	0.074	0.298	3.36E-09	23	Mfsd14b
1.74E-13	-0.752399044	0.239	0.481	3.41E-09	23	Scp2
1.80E-13	0.670697451	0.218	0.065	3.51E-09	23	H2-Oa
1.83E-13	-0.682820225	0.44	0.619	3.56E-09	23	Atp5j
2.16E-13	0.519655664	0.115	0.018	4.22E-09	23	Ypel4
2.19E-13	-0.63762526	0.366	0.611	4.27E-09	23	Gnb2
2.28E-13	-0.723156317	0.037	0.213	4.44E-09	23	Fam129a
2.31E-13	-0.720752652	0.119	0.346	4.50E-09	23	Degs1
2.40E-13	-0.727651299	0.058	0.257	4.67E-09	23	Pstpip1
2.43E-13	0.674739562	0.444	0.251	4.73E-09	23	Pkig
2.52E-13	-0.785851821	0.016	0.163	4.91E-09	23	Timp2
2.71E-13	-0.465857349	0.012	0.169	5.28E-09	23	Ggh
2.73E-13	-0.502954044	0.021	0.173	5.33E-09	23	Abhd5
3.21E-13	-0.540025761	0.033	0.216	6.26E-09	23	Spn
3.39E-13	0.651060478	0.346	0.197	6.62E-09	23	Dennd4a
3.48E-13	0.70348866	0.342	0.168	6.79E-09	23	Pou2f2
4.16E-13	0.73366065	0.148	0.026	8.13E-09	23	Fcer2a
4.27E-13	-0.643065983	0.267	0.506	8.34E-09	23	Abracl
4.34E-13	-0.59480551	0.066	0.288	8.47E-09	23	Kmt5a
4.45E-13	-0.560321908	0.012	0.168	8.68E-09	23	Ccdc88b
4.75E-13	-0.643954505	0.025	0.196	9.28E-09	23	Sephs2
4.81E-13	-0.941012856	0.226	0.468	9.40E-09	23	Slfn2
4.82E-13	-0.815136243	0.004	0.124	9.41E-09	23	Fcnb
4.86E-13	-0.655590548	0.041	0.21	9.49E-09	23	Cfp
4.92E-13	-0.651370052	0.292	0.538	9.61E-09	23	Arpc4
4.94E-13	-0.749676092	0.053	0.231	9.64E-09	23	Smpdl3a
5.07E-13	-0.753283789	0.07	0.275	9.89E-09	23	Unc119
5.24E-13	-0.62971049	0.008	0.148	1.02E-08	23	Fosl2
5.29E-13	-0.426480422	0.008	0.142	1.03E-08	23	Tnfrsf21
5.40E-13	0.656243784	0.165	0.04	1.05E-08	23	Sox6
5.52E-13	-0.43552768	0.004	0.128	1.08E-08	23	Rhou
5.80E-13	-0.560386837	0.243	0.488	1.13E-08	23	Ndufv3
6.03E-13	-0.717293612	0.049	0.231	1.18E-08	23	Sema4a
6.06E-13	-0.685034752	0.144	0.382	1.18E-08	23	Ncf4
6.18E-13	-0.646999429	0.037	0.199	1.21E-08	23	Rinl
6.19E-13	-0.618230106	0.086	0.298	1.21E-08	23	P4hb
6.39E-13	-0.820499558	0.128	0.372	1.25E-08	23	Nudt4
7.81E-13	-0.638202982	0.021	0.174	1.52E-08	23	Apobr
8.03E-13	-0.661771317	0.107	0.315	1.57E-08	23	H13
8.10E-13	-0.418167043	0.004	0.131	1.58E-08	23	Adgrg3
8.13E-13	-0.289306486	0	0.106	1.59E-08	23	Tnfsf13
9.18E-13	-0.635992463	0.321	0.554	1.79E-08	23	1810037I17Rik
9.30E-13	-0.642503924	0.099	0.328	1.81E-08	23	Atxn10
1.09E-12	-0.572320129	0.012	0.166	2.13E-08	23	Fgd4
1.09E-12	-1.517693077	0.198	0.416	2.14E-08	23	Junb
1.17E-12	0.273382451	0.942	0.734	2.28E-08	23	Rpl6
1.36E-12	0.587606958	0.374	0.21	2.66E-08	23	Arhgap17
1.36E-12	0.327659733	0.988	0.928	2.66E-08	23	Gm10076
1.44E-12	-0.69832545	0.045	0.212	2.81E-08	23	Glipr1
1.47E-12	-0.568510329	0.004	0.111	2.87E-08	23	Csf1r
1.47E-12	-0.521193572	0.021	0.175	2.87E-08	23	Cpne2
1.66E-12	-0.471650945	0	0.105	3.25E-08	23	Crispld2
1.67E-12	-0.256502893	0	0.104	3.26E-08	23	Tmem205
1.71E-12	0.583307306	0.23	0.078	3.34E-08	23	Foxo1
1.71E-12	0.57126643	0.202	0.08	3.35E-08	23	8-Mar
1.81E-12	-0.721052542	0.033	0.182	3.53E-08	23	Il18rap
1.84E-12	-0.411518455	0.012	0.166	3.59E-08	23	Agtrap
1.98E-12	-0.915412234	0.045	0.203	3.86E-08	23	Pclaf
2.05E-12	-0.731952372	0.395	0.621	4.01E-08	23	Tpm3
2.16E-12	-0.455619623	0.025	0.183	4.21E-08	23	Gm10282
2.16E-12	0.388572615	0.893	0.713	4.22E-08	23	Rpl7
2.53E-12	0.584766624	0.342	0.123	4.94E-08	23	Ablim1
2.70E-12	0.559521977	0.251	0.07	5.27E-08	23	Cd38
2.70E-12	-0.744900476	0.082	0.288	5.27E-08	23	Anxa5
2.70E-12	0.510758139	0.119	0.023	5.28E-08	23	Fhdc1
2.78E-12	-0.677532076	0.029	0.19	5.43E-08	23	B430306N03Rik
2.96E-12	0.7210157	0.486	0.342	5.78E-08	23	Metap2
3.05E-12	-0.982785381	0.198	0.413	5.95E-08	23	Tmcc1
3.06E-12	-0.515412001	0.012	0.151	5.97E-08	23	Mctp1
3.12E-12	-0.83442819	0.041	0.22	6.08E-08	23	Cd300lf
3.49E-12	-0.608725243	0.23	0.47	6.82E-08	23	Prelid1
3.51E-12	0.361497198	0.922	0.779	6.84E-08	23	Rpl27
3.55E-12	-1.005172243	0.004	0.109	6.94E-08	23	Nkg7
3.80E-12	0.542889318	0.144	0.025	7.41E-08	23	Reln
3.95E-12	0.467964046	0.243	0.055	7.71E-08	23	Cd22
4.20E-12	-0.771610174	0.012	0.143	8.21E-08	23	Ier3
4.25E-12	-0.599983301	0.391	0.6	8.30E-08	23	Ndufa13
4.46E-12	-0.6477733	0.416	0.633	8.70E-08	23	Tmbim6
4.47E-12	0.622136822	0.321	0.205	8.73E-08	23	Yipf4
4.79E-12	-0.64217374	0.078	0.283	9.36E-08	23	Cited2
5.08E-12	0.577999985	0.284	0.151	9.92E-08	23	Urod
5.36E-12	-0.773739566	0.103	0.297	1.05E-07	23	Rin3
5.44E-12	0.555697652	0.263	0.142	1.06E-07	23	Hagh
5.52E-12	-0.676164122	0.115	0.336	1.08E-07	23	Cyb5r4
5.62E-12	-0.553458845	0.025	0.17	1.10E-07	23	Rab32
5.94E-12	-0.68895237	0.062	0.267	1.16E-07	23	Pxn
6.24E-12	-0.465759202	0.004	0.108	1.22E-07	23	Cd68
6.46E-12	-1.065565636	0.012	0.116	1.26E-07	23	F13a1
7.58E-12	0.467220592	0.844	0.654	1.48E-07	23	Rpl21
7.77E-12	-0.626261432	0.049	0.231	1.52E-07	23	Flot1
7.83E-12	-0.715387254	0.272	0.51	1.53E-07	23	Lbr
8.05E-12	-0.387153803	0.016	0.147	1.57E-07	23	Spc24
8.08E-12	0.530841496	0.169	0.036	1.58E-07	23	Ccr7
8.21E-12	-0.632874385	0.049	0.231	1.60E-07	23	Rgs18
8.45E-12	-0.676696529	0.115	0.336	1.65E-07	23	Nin
8.59E-12	-0.441465441	0.021	0.155	1.68E-07	23	Sdf2l1
8.72E-12	-0.495338171	0.045	0.234	1.70E-07	23	Tfdp1
8.84E-12	-0.484846253	0.025	0.185	1.73E-07	23	Hsd11b1
9.46E-12	-0.594257624	0.066	0.259	1.85E-07	23	Asap1
9.63E-12	0.866240562	0.226	0.11	1.88E-07	23	Coq7
1.04E-11	-0.749743865	0.037	0.191	2.04E-07	23	Slc16a3
1.06E-11	-0.338284999	0.004	0.118	2.06E-07	23	Cdkn3
1.08E-11	0.375024135	0.107	0.016	2.10E-07	23	F930017D23Rik
1.08E-11	-0.650767125	0.025	0.161	2.11E-07	23	Arap3
1.09E-11	0.68375978	0.288	0.122	2.13E-07	23	Arl5c
1.15E-11	-0.656185124	0.021	0.163	2.25E-07	23	Cpd
1.51E-11	0.592049458	0.399	0.208	2.96E-07	23	Hmgn1
1.53E-11	-0.695428262	0.066	0.26	2.99E-07	23	Dgat1
1.57E-11	-0.493379199	0.029	0.175	3.07E-07	23	Alas1
1.61E-11	-0.745247527	0.066	0.252	3.15E-07	23	Ifngr1
1.70E-11	-0.588053126	0.053	0.26	3.31E-07	23	Reep3
1.79E-11	-0.571267581	0.091	0.3	3.50E-07	23	Znhit1
1.79E-11	0.640041023	0.313	0.164	3.50E-07	23	Cerk
1.95E-11	-0.599347784	0.053	0.222	3.80E-07	23	Golim4
2.05E-11	0.638503364	0.226	0.091	4.00E-07	23	Irf4
2.11E-11	-0.838350949	0.115	0.313	4.11E-07	23	Kctd12
2.15E-11	-0.55131642	0.333	0.558	4.19E-07	23	Ndufb7
2.16E-11	-0.390690056	0.292	0.526	4.22E-07	23	Cops9
2.19E-11	-0.891184505	0.029	0.168	4.28E-07	23	Clec4e
2.26E-11	-0.704007056	0.486	0.688	4.41E-07	23	Gabarap
2.50E-11	-0.649821724	0.115	0.341	4.87E-07	23	Ogfrl1
2.63E-11	0.566246611	0.255	0.127	5.13E-07	23	Myo1c
2.80E-11	-0.660547186	0.045	0.226	5.46E-07	23	Igf1r
2.81E-11	-0.7596025	0.181	0.367	5.49E-07	23	Dbi
2.91E-11	-0.439306164	0.016	0.145	5.67E-07	23	Slc25a24
2.96E-11	-0.641540185	0.012	0.135	5.78E-07	23	Cd300lb
3.25E-11	-0.855284945	0.156	0.383	6.35E-07	23	Zfp36l2
3.28E-11	0.404987471	0.93	0.79	6.41E-07	23	Rpl9-ps6
3.31E-11	-0.664338229	0.041	0.196	6.45E-07	23	Tmem154
3.47E-11	-0.348130967	0.008	0.126	6.77E-07	23	Lbp
3.60E-11	0.310928189	0.963	0.894	7.03E-07	23	Uba52
3.69E-11	0.255324104	0.823	0.58	7.21E-07	23	Rpl3
3.86E-11	0.574395636	0.148	0.048	7.53E-07	23	Ppp1r16b
3.93E-11	-0.473926401	0.029	0.186	7.67E-07	23	Mid1ip1
4.09E-11	0.559993599	0.165	0.064	7.98E-07	23	Btrc
4.10E-11	-0.710769332	0.251	0.471	8.01E-07	23	Wdr1
4.14E-11	0.685747695	0.317	0.171	8.07E-07	23	Fam53b
4.21E-11	0.590339172	0.436	0.278	8.22E-07	23	E2f2
4.28E-11	-0.452240338	0.016	0.139	8.35E-07	23	Morrbid
4.74E-11	-0.661887147	0.16	0.385	9.24E-07	23	Bri3
4.81E-11	-0.41173497	0.004	0.12	9.39E-07	23	Cep19
5.40E-11	-0.8283545	0.095	0.29	1.05E-06	23	Ccpg1
5.70E-11	-0.783915032	0.082	0.258	1.11E-06	23	Xbp1
5.76E-11	0.552454297	0.366	0.16	1.12E-06	23	H2-Q6
5.78E-11	-0.746833386	0.202	0.427	1.13E-06	23	Ppp1r18
5.82E-11	0.308576445	0.885	0.662	1.14E-06	23	Rpl15
6.07E-11	-0.689902151	0.086	0.273	1.18E-06	23	Msra
6.15E-11	-0.552500591	0.033	0.194	1.20E-06	23	Atp8b4
6.35E-11	-0.710210721	0.115	0.326	1.24E-06	23	AB124611
6.38E-11	-0.289995591	0.004	0.103	1.24E-06	23	Neil3
6.44E-11	0.493666222	0.136	0.037	1.26E-06	23	Kel
6.61E-11	-0.635689091	0.062	0.244	1.29E-06	23	Edem1
6.79E-11	-0.586543918	0.004	0.1	1.33E-06	23	Ms4a3
6.87E-11	-0.549421155	0.148	0.387	1.34E-06	23	Ssu72
7.00E-11	-0.626063141	0.111	0.31	1.37E-06	23	Rgs19
7.10E-11	-0.616830996	0.033	0.173	1.39E-06	23	Stx11
7.43E-11	-0.597970936	0.267	0.487	1.45E-06	23	Reep5
7.47E-11	-0.640154762	0.342	0.56	1.46E-06	23	Rac1
8.15E-11	-0.378818191	0.021	0.152	1.59E-06	23	Mapkapk3
8.17E-11	-0.705585475	0.156	0.377	1.59E-06	23	Lamp1
8.20E-11	-0.326678154	0.008	0.118	1.60E-06	23	Tyms
8.70E-11	0.649366769	0.309	0.175	1.70E-06	23	Zfas1
8.82E-11	0.604959541	0.284	0.13	1.72E-06	23	Mylip
8.87E-11	0.53828475	0.177	0.05	1.73E-06	23	Ank1
9.07E-11	-0.474480793	0.033	0.181	1.77E-06	23	Svip
9.21E-11	0.562681358	0.292	0.134	1.80E-06	23	Camk2d
9.27E-11	-0.589134721	0.333	0.529	1.81E-06	23	Ndufa1
9.32E-11	-0.657537687	0.144	0.369	1.82E-06	23	Diaph1
9.70E-11	-0.650589163	0.049	0.206	1.89E-06	23	Snx18
9.98E-11	-0.394522067	0.016	0.145	1.95E-06	23	Arhgap19
1.01E-10	-0.560252962	0.35	0.538	1.97E-06	23	Uqcrq
1.03E-10	-0.681167594	0.37	0.595	2.01E-06	23	Tln1
1.10E-10	0.47393112	0.177	0.049	2.14E-06	23	Tspo2
1.16E-10	-0.396608134	0.021	0.169	2.27E-06	23	Ero1l
1.21E-10	0.520018193	0.14	0.033	2.36E-06	23	Gm37065
1.28E-10	-0.672094889	0.276	0.509	2.49E-06	23	Actr2
1.29E-10	-0.612080363	0.144	0.357	2.51E-06	23	Rtn3
1.35E-10	0.401601092	0.774	0.63	2.63E-06	23	Cd24a
1.46E-10	-0.826453607	0.099	0.275	2.84E-06	23	2310001H17Rik
1.50E-10	0.571747894	0.399	0.252	2.93E-06	23	Klhl24
1.62E-10	0.701894329	0.218	0.068	3.17E-06	23	Id3
1.69E-10	-0.422581712	0.004	0.106	3.29E-06	23	Orm1
1.69E-10	0.576232192	0.247	0.135	3.30E-06	23	Trim59
1.71E-10	0.574128579	0.49	0.395	3.33E-06	23	Ppp1cb
1.77E-10	0.491955608	0.136	0.037	3.45E-06	23	Cacna1e
1.77E-10	-0.399622386	0.033	0.191	3.46E-06	23	Mcee
2.11E-10	-0.440092942	0.041	0.217	4.12E-06	23	Zdhhc3
2.21E-10	0.565055706	0.181	0.083	4.32E-06	23	Sesn1
2.27E-10	-0.595346044	0.362	0.566	4.43E-06	23	Gpx4
2.35E-10	-0.595942156	0.082	0.272	4.58E-06	23	Samsn1
2.43E-10	-0.642559385	0.263	0.473	4.75E-06	23	Rnasek
2.48E-10	0.611051269	0.741	0.602	4.84E-06	23	Sec61g
2.50E-10	-0.352616638	0.016	0.137	4.87E-06	23	Tacc3
2.51E-10	0.40711128	0.119	0.033	4.90E-06	23	Rab3il1
2.59E-10	-0.422239319	0.021	0.148	5.06E-06	23	Idh1
2.63E-10	-0.457700152	0.025	0.156	5.13E-06	23	Xpc
2.71E-10	0.460049848	0.354	0.181	5.29E-06	23	Zfp36l1
2.83E-10	-0.281007348	0.004	0.105	5.52E-06	23	Tiam1
2.84E-10	-0.525913404	0.066	0.265	5.53E-06	23	Hexa
2.91E-10	-0.556905778	0.099	0.315	5.67E-06	23	Atp6v1b2
2.93E-10	-0.468273158	0.029	0.172	5.72E-06	23	Asah1
2.95E-10	-0.8878254	0.058	0.198	5.75E-06	23	Ccr1
2.96E-10	-0.454190616	0.012	0.14	5.78E-06	23	Dock5
2.99E-10	-0.339625011	0.004	0.105	5.84E-06	23	Agap1
3.12E-10	-0.637816548	0.128	0.333	6.09E-06	23	Skap2
3.42E-10	-0.553648771	0.169	0.382	6.68E-06	23	Tmed10
3.57E-10	0.936450286	0.214	0.09	6.96E-06	23	Isg15
3.66E-10	-0.754410709	0.514	0.691	7.13E-06	23	Arpc5
3.80E-10	-0.355770297	0.012	0.128	7.42E-06	23	Hk2
3.86E-10	-0.698031101	0.272	0.462	7.53E-06	23	Psma7
3.89E-10	-0.819149189	0.091	0.264	7.60E-06	23	Cd84
3.92E-10	0.528168097	0.35	0.23	7.64E-06	23	Dcaf12
4.12E-10	0.479230681	0.152	0.06	8.04E-06	23	Vopp1
4.58E-10	0.459950274	0.251	0.098	8.95E-06	23	Dusp2
4.70E-10	0.532702917	0.346	0.214	9.17E-06	23	Tut4
4.75E-10	-0.420282681	0.016	0.135	9.28E-06	23	Ralb
4.76E-10	-0.483534532	0.074	0.252	9.28E-06	23	Tpi1
4.81E-10	-0.459173586	0.041	0.183	9.39E-06	23	Gmnn
5.14E-10	0.494673528	0.181	0.051	1.00E-05	23	Spta1
5.14E-10	-0.712082289	0.045	0.191	1.00E-05	23	Emilin2
5.33E-10	-0.89344842	0.029	0.145	1.04E-05	23	Il1f9
5.86E-10	0.334668632	0.782	0.575	1.14E-05	23	Rpl5
6.33E-10	0.552733993	0.21	0.099	1.24E-05	23	Pigq
6.38E-10	0.505955809	0.185	0.077	1.24E-05	23	Slc16a1
6.43E-10	0.49131469	0.189	0.052	1.26E-05	23	Sptb
6.65E-10	-0.405213356	0.012	0.125	1.30E-05	23	Itpripl2
7.19E-10	-0.520123558	0.066	0.259	1.40E-05	23	Ppp2cb
7.72E-10	-0.277321748	0.004	0.102	1.51E-05	23	Aoah
7.84E-10	-0.536932376	0.23	0.469	1.53E-05	23	Capza1
7.95E-10	-0.658329896	0.144	0.344	1.55E-05	23	Sun2
7.97E-10	-0.336652706	0.008	0.107	1.56E-05	23	Cib2
8.00E-10	-0.391978061	0.008	0.117	1.56E-05	23	Sgms2
8.17E-10	-0.856549634	0.132	0.314	1.60E-05	23	Tpd52
8.25E-10	-0.484897247	0.058	0.228	1.61E-05	23	Flot2
8.53E-10	-0.348355175	0.016	0.154	1.67E-05	23	Hacd2
8.82E-10	0.497647929	0.235	0.08	1.72E-05	23	Slamf6
9.00E-10	-0.588023364	0.148	0.353	1.76E-05	23	Rnaset2a
9.12E-10	-0.437709805	0.086	0.27	1.78E-05	23	Sptssa
9.19E-10	-0.538507668	0.198	0.399	1.79E-05	23	Rnaseh2c
9.38E-10	-0.603542816	0.42	0.612	1.83E-05	23	Capzb
9.52E-10	-0.54594436	0.469	0.642	1.86E-05	23	H2afj
1.00E-09	0.476678043	0.152	0.05	1.96E-05	23	Kctd3
1.03E-09	0.544146135	0.436	0.279	2.00E-05	23	Apobec3
1.15E-09	-0.595716708	0.091	0.262	2.24E-05	23	Hck
1.16E-09	0.588005768	0.23	0.128	2.26E-05	23	Plaat3
1.21E-09	-0.298808882	0.004	0.109	2.37E-05	23	Smim5
1.29E-09	0.576044374	0.198	0.082	2.52E-05	23	Abcb10
1.30E-09	0.344342421	0.136	0.028	2.54E-05	23	Myo1e
1.30E-09	-1.32551897	0.021	0.127	2.55E-05	23	Ifitm1
1.39E-09	-0.809162603	0.42	0.599	2.71E-05	23	Lsp1
1.40E-09	0.3964329	0.136	0.037	2.73E-05	23	Tmem163
1.41E-09	-0.446677407	0.016	0.135	2.75E-05	23	Inpp4a
1.50E-09	-0.58641231	0.189	0.417	2.93E-05	23	Tle5
1.50E-09	0.508546104	0.198	0.096	2.93E-05	23	Fam126a
1.51E-09	0.444821435	0.786	0.632	2.94E-05	23	Rpl17
1.51E-09	-0.444846821	0.066	0.256	2.94E-05	23	Surf4
1.54E-09	0.272434149	0.979	0.932	3.00E-05	23	Rps9
1.68E-09	-0.567247381	0.152	0.365	3.28E-05	23	Rbms1
1.69E-09	-0.445608339	0.058	0.221	3.29E-05	23	Chst12
1.79E-09	-0.86592549	0.021	0.12	3.49E-05	23	Clec4d
1.81E-09	-0.306108122	0.004	0.108	3.52E-05	23	Pik3cb
1.90E-09	-0.456210333	0.202	0.419	3.70E-05	23	S100a13
1.98E-09	-0.390876164	0.012	0.122	3.86E-05	23	Abcd2
2.03E-09	-0.436066868	0.021	0.152	3.97E-05	23	Tctex1d2
2.07E-09	-0.800145125	0.053	0.181	4.04E-05	23	Adam8
2.14E-09	0.505614327	0.21	0.088	4.18E-05	23	Cdc25b
2.23E-09	0.551456517	0.342	0.199	4.35E-05	23	Mef2c
2.23E-09	-0.58192153	0.148	0.364	4.36E-05	23	Mbd2
2.31E-09	-0.306786613	0.008	0.1	4.51E-05	23	Arl11
2.33E-09	-0.58505624	0.749	0.842	4.55E-05	23	Cfl1
2.35E-09	0.479918739	0.383	0.252	4.58E-05	23	Gpcpd1
2.36E-09	-0.454583163	0.025	0.163	4.61E-05	23	Clip1
2.37E-09	0.666114691	0.21	0.14	4.62E-05	23	Slc30a5
2.47E-09	0.44062119	0.169	0.052	4.82E-05	23	Pdzk1ip1
2.54E-09	-0.371280626	0.008	0.115	4.95E-05	23	Tmem40
2.66E-09	0.484249939	0.198	0.089	5.19E-05	23	Fchsd2
2.69E-09	0.494301902	0.21	0.074	5.25E-05	23	St6gal1
2.69E-09	-0.340996157	0.008	0.108	5.25E-05	23	5-Sep
2.72E-09	0.466328733	0.169	0.051	5.30E-05	23	BE692007
2.73E-09	0.250814179	0.926	0.783	5.33E-05	23	Rps14
2.77E-09	0.543126048	0.198	0.057	5.40E-05	23	Myl4
2.91E-09	-0.812886934	0.066	0.207	5.67E-05	23	H2afx
2.91E-09	0.44909401	0.193	0.053	5.69E-05	23	Rhd
3.00E-09	-0.673667748	0.206	0.408	5.85E-05	23	Prkcd
3.03E-09	0.633435439	0.235	0.109	5.91E-05	23	Gimap1
3.15E-09	-0.262152446	0.016	0.137	6.16E-05	23	Oxct1
3.75E-09	-0.460979929	0.012	0.119	7.31E-05	23	Lrrc25
4.30E-09	-0.652720299	0.025	0.125	8.39E-05	23	Fpr1
4.32E-09	0.342836726	0.72	0.571	8.43E-05	23	Eef2
4.34E-09	-0.497744534	0.263	0.475	8.47E-05	23	Arf1
4.35E-09	-0.43902976	0.033	0.175	8.49E-05	23	Plin2
4.76E-09	-0.556083163	0.029	0.163	9.29E-05	23	Pfkfb4
4.85E-09	0.416944992	0.185	0.089	9.47E-05	23	Slc16a10
4.94E-09	-0.469898016	0.053	0.218	9.64E-05	23	Rsu1
5.04E-09	0.437594754	0.169	0.067	9.84E-05	23	Fam214b
5.12E-09	-0.53294251	0.078	0.269	9.99E-05	23	Bin2
5.14E-09	-0.566717585	0.074	0.249	1.00E-04	23	Srpk2
5.20E-09	-2.097069368	0.037	0.144	1.02E-04	23	Prtn3
5.38E-09	-0.277585178	0.008	0.12	1.05E-04	23	Acer3
5.39E-09	-0.321383225	0.008	0.11	1.05E-04	23	Rap2a
5.64E-09	0.420550619	0.193	0.102	1.10E-04	23	Hectd4
5.68E-09	-0.443054389	0.082	0.267	1.11E-04	23	Hcfc1r1
5.90E-09	0.265537678	0.992	0.92	1.15E-04	23	Rpl37
5.96E-09	-0.666310562	0.14	0.331	1.16E-04	23	Klf6
6.06E-09	-0.464361526	0.058	0.209	1.18E-04	23	Cks1b
6.09E-09	-0.618237971	0.165	0.377	1.19E-04	23	Phf20l1
6.49E-09	0.497832155	0.235	0.141	1.27E-04	23	Fbxo9
6.65E-09	-0.503231397	0.016	0.116	1.30E-04	23	Gm34084
7.08E-09	0.426014836	0.156	0.054	1.38E-04	23	Rubcn
7.11E-09	-0.668773244	0.761	0.817	1.39E-04	23	Coro1a
7.35E-09	0.550937909	0.535	0.387	1.43E-04	23	Nol7
7.36E-09	-0.35829308	0.049	0.223	1.44E-04	23	Rnpep
7.39E-09	-0.436744004	0.012	0.119	1.44E-04	23	Pilrb1
7.63E-09	-0.532863686	0.021	0.125	1.49E-04	23	Bmx
7.72E-09	-0.534811226	0.099	0.281	1.51E-04	23	Slk
7.94E-09	-0.43473666	0.021	0.134	1.55E-04	23	I830077J02Rik
8.06E-09	-0.451489759	0.086	0.259	1.57E-04	23	Mlec
8.07E-09	0.541169352	0.152	0.047	1.57E-04	23	Gm8369
8.17E-09	0.455082479	0.14	0.047	1.59E-04	23	Gpam
8.27E-09	-0.595467687	0.296	0.503	1.61E-04	23	Fam49b
8.35E-09	0.502126733	0.329	0.234	1.63E-04	23	Mpp1
8.47E-09	-0.500519968	0.23	0.429	1.65E-04	23	Psme2
8.66E-09	-0.52244707	0.123	0.317	1.69E-04	23	Smim4
8.94E-09	-0.449168086	0.029	0.159	1.74E-04	23	Rab44
9.96E-09	-0.394130513	0.095	0.284	1.94E-04	23	Cnih4
1.02E-08	-0.495872608	0.403	0.584	1.99E-04	23	Myl12a
1.05E-08	0.54621986	0.358	0.244	2.05E-04	23	Dgkd
1.06E-08	-0.633264129	0.123	0.308	2.07E-04	23	Man2b1
1.07E-08	0.530292495	0.37	0.216	2.08E-04	23	Lbh
1.19E-08	-0.408463005	0.033	0.171	2.32E-04	23	Ebi3
1.21E-08	-0.462990638	0.115	0.308	2.37E-04	23	Ethe1
1.22E-08	-0.505683396	0.103	0.284	2.38E-04	23	Ifnar2
1.29E-08	-0.423202388	0.008	0.102	2.51E-04	23	Dmxl2
1.38E-08	-0.535523132	0.086	0.25	2.70E-04	23	9530068E07Rik
1.42E-08	-0.436848795	0.165	0.378	2.78E-04	23	Tmed2
1.54E-08	-0.463577481	0.049	0.193	3.00E-04	23	Snx10
1.56E-08	-0.542314031	0.218	0.424	3.04E-04	23	Rab2a
1.58E-08	-1.421894401	0.165	0.302	3.08E-04	23	Hist1h2ap
1.61E-08	-0.49716493	0.053	0.207	3.14E-04	23	Orai1
1.66E-08	-0.61498282	0.226	0.436	3.25E-04	23	Hcls1
1.67E-08	-0.324307612	0.012	0.115	3.25E-04	23	Ncam1
1.67E-08	-0.462190449	0.058	0.221	3.27E-04	23	Aldh3b1
1.71E-08	-0.442336161	0.016	0.101	3.34E-04	23	1700047M11Rik
1.73E-08	-0.531133869	0.058	0.208	3.38E-04	23	Rhob
1.82E-08	-0.697943246	0.025	0.129	3.55E-04	23	Hist1h2ab
1.88E-08	0.430323525	0.148	0.044	3.66E-04	23	Ciita
1.91E-08	-0.334137252	0.025	0.153	3.73E-04	23	Racgap1
1.92E-08	0.574516747	0.222	0.152	3.75E-04	23	Ibtk
1.96E-08	-0.519726387	0.103	0.285	3.83E-04	23	Mia2
1.99E-08	-0.514416374	0.025	0.123	3.89E-04	23	Hopx
2.01E-08	-0.390941846	0.016	0.119	3.92E-04	23	F5
2.03E-08	-0.292347265	0.008	0.104	3.95E-04	23	Ltbr
2.13E-08	-0.430863188	0.107	0.268	4.15E-04	23	Fkbp2
2.14E-08	-0.366535331	0.012	0.124	4.17E-04	23	Jdp2
2.20E-08	-0.412163446	0.235	0.453	4.29E-04	23	Ywhab
2.24E-08	0.379571388	0.152	0.074	4.36E-04	23	Snx15
2.35E-08	0.509271586	0.218	0.135	4.58E-04	23	Lpin2
2.45E-08	-0.472580236	0.362	0.543	4.79E-04	23	Ndufb9
2.47E-08	0.445773597	0.198	0.081	4.81E-04	23	Pecam1
2.47E-08	-0.51814637	0.049	0.189	4.83E-04	23	Nedd4
2.48E-08	-0.436880455	0.107	0.293	4.85E-04	23	Atp6v0d1
2.54E-08	0.543309382	0.457	0.34	4.97E-04	23	Eif3e
2.60E-08	0.37452334	0.119	0.046	5.07E-04	23	Abcg2
2.64E-08	0.411627304	0.794	0.731	5.15E-04	23	Ucp2
2.75E-08	-0.457233625	0.502	0.657	5.37E-04	23	Elob
2.76E-08	-0.474609946	0.033	0.159	5.39E-04	23	Il6ra
2.80E-08	0.439023741	0.284	0.19	5.47E-04	23	Psme3
2.89E-08	-0.373274603	0.062	0.216	5.64E-04	23	Dtymk
2.91E-08	0.508209157	0.453	0.278	5.69E-04	23	Xist
3.03E-08	-0.570114107	0.309	0.509	5.92E-04	23	Sri
3.04E-08	-0.512246712	0.358	0.545	5.94E-04	23	Atox1
3.10E-08	-0.369078406	0.07	0.227	6.05E-04	23	Med30
3.17E-08	-0.437216046	0.016	0.12	6.19E-04	23	Gdpd3
3.28E-08	0.557763125	0.239	0.174	6.40E-04	23	Dcaf8
3.44E-08	-0.302987342	0.025	0.139	6.72E-04	23	Impa2
3.46E-08	-0.305372102	0.033	0.165	6.76E-04	23	Kdelr2
3.55E-08	-0.414318488	0.016	0.122	6.92E-04	23	Trf
3.55E-08	-0.705663524	0.012	0.102	6.94E-04	23	Cd300ld
3.79E-08	-0.613774641	0.049	0.18	7.40E-04	23	Ptms
3.80E-08	0.508777933	0.535	0.455	7.41E-04	23	Gabarapl2
3.82E-08	-0.290799686	0.016	0.118	7.45E-04	23	Tk1
3.83E-08	-0.487017498	0.058	0.199	7.47E-04	23	Smc2
3.87E-08	0.528513606	0.263	0.177	7.55E-04	23	Fam117a
3.91E-08	-0.429510674	0.045	0.164	7.63E-04	23	Cdca8
3.92E-08	-0.440618017	0.066	0.221	7.64E-04	23	Gltp
4.07E-08	-0.583672711	0.078	0.243	7.94E-04	23	Capn1
4.08E-08	-0.949546066	0.267	0.464	7.96E-04	23	Zfp36
4.09E-08	-0.398792438	0.021	0.12	7.97E-04	23	H1f0
4.21E-08	-0.384690699	0.012	0.103	8.21E-04	23	Ankrd22
4.28E-08	-0.404882639	0.029	0.148	8.35E-04	23	Rgs10
4.46E-08	0.560676146	0.535	0.356	8.70E-04	23	Selenow
4.58E-08	-0.640779242	0.041	0.168	8.94E-04	23	Slc40a1
4.60E-08	0.508189051	0.317	0.213	8.99E-04	23	Snx2
4.62E-08	0.549669156	0.325	0.233	9.02E-04	23	Smarca4
4.72E-08	-0.425703568	0.016	0.122	9.22E-04	23	Atp1a3
4.74E-08	-0.514328182	0.193	0.39	9.25E-04	23	Chmp2a
4.78E-08	-0.373630066	0.086	0.25	9.33E-04	23	Rex1bd
4.82E-08	0.533036344	0.58	0.418	9.41E-04	23	2410006H16Rik
4.88E-08	-0.370832226	0.074	0.238	9.53E-04	23	Ssr1
4.91E-08	-0.436474323	0.074	0.247	9.58E-04	23	Hjurp
4.96E-08	-0.374836747	0.016	0.108	9.68E-04	23	C1qtnf12
5.29E-08	0.526425296	0.21	0.11	0.001033043	23	Xrcc6
5.30E-08	-0.42605168	0.049	0.189	0.001034067	23	Nfic
5.35E-08	-0.408111674	0.021	0.13	0.001044961	23	Abr
5.39E-08	-0.374440417	0.074	0.227	0.001051582	23	Rpn2
5.57E-08	0.491158923	0.28	0.178	0.001087145	23	Wdfy4
5.62E-08	0.413952106	0.202	0.077	0.001095915	23	Sdc4
5.63E-08	-0.587693135	0.062	0.212	0.001097937	23	Rnf144a
5.69E-08	0.59107865	0.28	0.2	0.001109661	23	C1galt1
5.82E-08	-0.431019863	0.078	0.237	0.001135469	23	Vrk1
5.98E-08	0.73375048	0.49	0.374	0.001167847	23	mt-Nd3
6.39E-08	0.534736851	0.333	0.257	0.00124676	23	Ghitm
6.56E-08	-0.446211418	0.091	0.269	0.001279481	23	Rbfa
6.67E-08	0.299054008	0.671	0.536	0.001302083	23	Btg1
6.70E-08	-0.320761352	0.025	0.156	0.001306913	23	Slc35c2
6.79E-08	-0.277138624	0.012	0.104	0.001324737	23	Ccnb1
7.14E-08	0.417955052	0.177	0.083	0.001393459	23	Sema4b
7.19E-08	0.449507161	0.173	0.058	0.001403117	23	Nxpe2
7.23E-08	-0.411259277	0.025	0.133	0.00141041	23	Slc22a15
7.29E-08	-0.51909898	0.062	0.205	0.001421909	23	Notch1
7.76E-08	-0.328994466	0.021	0.128	0.001515108	23	Slc31a2
7.82E-08	0.374729519	0.115	0.039	0.001526607	23	Fam43a
7.92E-08	-0.35994154	0.025	0.134	0.001546517	23	Slc35e1
8.11E-08	0.403301294	0.103	0.022	0.001582636	23	Il2ra
8.19E-08	-0.542819037	0.033	0.137	0.001598154	23	Rara
8.23E-08	-0.391060378	0.029	0.147	0.001605831	23	Tpx2
8.25E-08	0.350157021	0.119	0.035	0.001609187	23	Vav2
8.37E-08	-0.549984933	0.222	0.428	0.001633677	23	Chmp4b
8.69E-08	0.511524828	0.3	0.196	0.001696872	23	Foxn3
8.74E-08	-0.739607399	0.07	0.205	0.00170656	23	Top2a
8.97E-08	0.580845765	0.391	0.309	0.001750512	23	Rbm38
9.28E-08	-0.355258353	0.021	0.124	0.001810681	23	Phactr2
9.54E-08	-0.279941237	0.025	0.139	0.001862343	23	Ptpn7
9.63E-08	-0.461729093	0.033	0.163	0.001878778	23	Ptpn12
9.74E-08	-0.433617733	0.074	0.23	0.001901537	23	Ppm1m
1.05E-07	0.320019926	0.132	0.048	0.002054969	23	Arhgef12
1.07E-07	0.337740812	0.16	0.061	0.002084677	23	Fam210b
1.07E-07	-0.493975638	0.049	0.189	0.002088965	23	Zmpste24
1.10E-07	-0.4632503	0.033	0.158	0.002138364	23	Cers6
1.27E-07	-0.497225713	0.313	0.493	0.002469737	23	Calm3
1.33E-07	-0.497398253	0.115	0.286	0.002593403	23	Eif4ebp1
1.36E-07	-0.287509484	0.021	0.144	0.002648491	23	Hnrnpll
1.37E-07	-1.036731751	0.115	0.23	0.00267631	23	Lgals1
1.38E-07	-0.52124997	0.062	0.194	0.002692058	23	Birc5
1.44E-07	-0.439997441	0.486	0.629	0.002803063	23	Cox6b1
1.45E-07	-0.366645124	0.016	0.12	0.002839106	23	Numb
1.54E-07	-0.422129957	0.016	0.104	0.003010473	23	Dgkh
1.56E-07	-0.360090979	0.173	0.378	0.0030449	23	Txndc17
1.63E-07	0.492663882	0.243	0.162	0.003185587	23	Parp1
1.69E-07	-0.484887205	0.181	0.368	0.003300586	23	Capns1
1.71E-07	0.441445602	0.556	0.478	0.003337176	23	Ube2b
1.76E-07	-0.334609255	0.033	0.163	0.003430397	23	Ncapd2
1.79E-07	-0.367155622	0.477	0.623	0.003501147	23	Ndufa3
1.81E-07	-0.469220652	0.173	0.358	0.003538809	23	Vps28
1.82E-07	0.377573231	0.156	0.053	0.003544762	23	Sbk1
1.83E-07	-0.412645316	0.045	0.16	0.003572926	23	Kpna2
1.84E-07	-0.308710671	0.041	0.155	0.003595693	23	Fdps
1.89E-07	-0.477236012	0.165	0.359	0.003682883	23	Fermt3
1.92E-07	-0.336091451	0.025	0.131	0.003741499	23	Sh3bp1
1.97E-07	-0.324272547	0.012	0.105	0.003847927	23	Id1
1.98E-07	-0.306214698	0.012	0.122	0.003858406	23	Naip2
1.99E-07	-0.451291155	0.152	0.334	0.003889136	23	1110008P14Rik
2.01E-07	-0.341891424	0.037	0.165	0.00391805	23	Cdca3
2.03E-07	0.499391257	0.321	0.187	0.003969137	23	Ifi203
2.06E-07	-0.548186802	0.111	0.274	0.004011448	23	Lrrfip1
2.09E-07	-0.741029321	0.115	0.28	0.004083323	23	Plek
2.13E-07	-1.194191695	0.103	0.212	0.00415308	23	Hist1h2ae
2.14E-07	-0.536252625	0.206	0.404	0.004178819	23	Ppp1r12a
2.16E-07	-0.391923452	0.144	0.311	0.004217448	23	Mrpl18
2.21E-07	0.475411517	0.222	0.154	0.004311325	23	Serinc1
2.24E-07	0.552343951	0.346	0.238	0.004361922	23	Lrmp
2.25E-07	-0.74597161	0.222	0.367	0.004396447	23	Ssr4
2.35E-07	0.342491549	0.189	0.1	0.004583711	23	Hscb
2.36E-07	0.371678506	0.206	0.09	0.004603807	23	Smox
2.37E-07	-0.283802874	0.016	0.119	0.004628673	23	Tmem216
2.38E-07	0.579459852	0.247	0.184	0.004635791	23	Sec63
2.42E-07	-0.372575052	0.025	0.126	0.004725252	23	Evi2a
2.61E-07	-0.515098012	0.156	0.326	0.005093375	23	Rrbp1
2.65E-07	-0.811009732	0.037	0.132	0.005171042	23	Mt1
2.69E-07	-0.360319577	0.391	0.568	0.005253024	23	Ndufb11
2.71E-07	-0.349343009	0.025	0.124	0.005281565	23	1600014C10Rik
2.71E-07	-0.464481632	0.461	0.642	0.005296288	23	Rhoa
2.80E-07	-0.308405392	0.021	0.128	0.005458247	23	Saraf
2.85E-07	-0.404785511	0.136	0.303	0.005552862	23	Gng10
2.90E-07	-0.550377651	0.049	0.169	0.005655955	23	Kdm6b
2.99E-07	-0.509389865	0.23	0.434	0.005828296	23	Pak2
3.01E-07	-0.38578881	0.053	0.192	0.005867642	23	Spcs3
3.11E-07	0.401238847	0.152	0.058	0.006072182	23	B3gnt5
3.17E-07	-0.448043812	0.239	0.452	0.006180378	23	Tsc22d4
3.22E-07	-0.405099772	0.107	0.274	0.006293345	23	Psmc3
3.42E-07	0.308675769	0.144	0.063	0.00667893	23	Sertad2
3.43E-07	0.600518602	0.28	0.183	0.006688968	23	Myb
3.45E-07	-0.463793153	0.115	0.257	0.006729247	23	Ddost
3.49E-07	-0.359460107	0.07	0.221	0.00680344	23	Dars
3.50E-07	-0.323061482	0.025	0.143	0.006837241	23	Etv6
3.54E-07	0.38756342	0.206	0.127	0.006916218	23	Strbp
3.74E-07	-0.502384825	0.148	0.332	0.00729576	23	Rab7
3.75E-07	-0.318183212	0.021	0.138	0.007309037	23	Micu1
3.85E-07	-0.498357718	0.144	0.326	0.007508701	23	Nfe2
3.95E-07	-0.440148238	0.086	0.237	0.007706143	23	Vamp5
4.01E-07	-0.596497227	0.095	0.234	0.007835158	23	Rassf3
4.02E-07	0.436236153	0.802	0.686	0.007845899	23	Rpl9
4.04E-07	-0.39110801	0.037	0.138	0.007881042	23	Trafd1
4.05E-07	-0.49840956	0.16	0.329	0.007894676	23	Cdkn2d
4.06E-07	-0.467440571	0.025	0.113	0.007921269	23	Pdlim7
4.12E-07	-0.500810186	0.082	0.249	0.008031232	23	N4bp1
4.21E-07	-0.46203036	0.128	0.286	0.008211575	23	Lmnb1
4.21E-07	-0.501795494	0.181	0.351	0.008223485	23	Pdia3
4.25E-07	-0.963832291	0.21	0.37	0.008288136	23	Mxd1
4.33E-07	0.376991863	0.119	0.046	0.00844077	23	Slc43a1
4.35E-07	-0.330195237	0.029	0.163	0.008488901	23	Rab31
4.39E-07	-0.422939898	0.572	0.69	0.008558689	23	Atp5h
4.53E-07	0.438476678	0.42	0.307	0.008835899	23	Shisa5
4.57E-07	-0.54821901	0.28	0.493	0.008915262	23	Ubc
4.75E-07	-0.547611842	0.449	0.585	0.009279713	23	Clic1
4.78E-07	-0.950410141	0.053	0.175	0.009322078	23	Dusp1
4.83E-07	0.415018447	0.152	0.06	0.009418189	23	Sesn3
4.96E-07	0.461156256	0.177	0.069	0.009682072	23	Cd2
5.03E-07	0.465965236	0.267	0.17	0.009816753	23	Mef2d
5.10E-07	-0.31680373	0.049	0.185	0.009947576	23	Tpst2
5.20E-07	0.470965137	0.366	0.288	0.010148653	23	Bptf
5.33E-07	0.424317025	0.156	0.086	0.010408657	23	Brpf3
5.41E-07	-0.416027334	0.152	0.342	0.010561543	23	Sft2d1
5.56E-07	0.471980809	0.276	0.216	0.010852125	23	Adam10
5.59E-07	0.353973261	0.173	0.07	0.010905262	23	Aff3
5.63E-07	0.367986655	0.156	0.047	0.010986628	23	S1pr1
5.76E-07	-0.371169862	0.091	0.247	0.01124578	23	Txnl1
5.89E-07	-0.434600767	0.078	0.22	0.011488485	23	Ugp2
5.99E-07	0.474462621	0.235	0.103	0.011699355	23	Ly6a
6.27E-07	-0.271716484	0.045	0.164	0.012230256	23	Cenpw
6.31E-07	-0.4683888	0.037	0.154	0.012320931	23	Nbeal2
6.61E-07	-0.395423453	0.045	0.16	0.012907045	23	Ccnb2
6.71E-07	-0.395339088	0.206	0.374	0.01309038	23	Selenof
6.78E-07	-0.32204526	0.041	0.176	0.013227989	23	Vamp3
6.85E-07	0.427144419	0.156	0.073	0.013374685	23	Cxxc5
7.17E-07	-0.28145513	0.041	0.171	0.013986158	23	Cyfip1
7.17E-07	0.378698929	0.144	0.045	0.013991777	23	Cpm
7.73E-07	-0.338826474	0.243	0.426	0.015083892	23	Ndufb8
7.99E-07	0.460951619	0.346	0.27	0.015585419	23	Sptbn1
8.01E-07	-0.368370151	0.037	0.138	0.015630246	23	Lig1
8.05E-07	0.305725003	0.111	0.048	0.0157091	23	Map4k5
8.06E-07	0.466665461	0.399	0.333	0.015730058	23	Clk1
8.34E-07	-0.428712284	0.103	0.26	0.016275271	23	Mapkapk2
8.48E-07	-0.292643331	0.021	0.123	0.016540797	23	Plscr1
8.50E-07	-0.455274137	0.239	0.393	0.016579072	23	Cycs
8.89E-07	-0.441383657	0.066	0.211	0.017348271	23	Rab8b
9.14E-07	-0.354975652	0.465	0.638	0.017830142	23	Fis1
9.17E-07	-0.407313904	0.514	0.641	0.017896225	23	Cox5b
9.46E-07	-0.414258373	0.111	0.281	0.018455104	23	Ilk
9.58E-07	-0.453657482	0.206	0.362	0.018694224	23	Gstp1
9.71E-07	0.412024839	0.218	0.112	0.018942496	23	Gpd1l
9.76E-07	-0.336838422	0.284	0.457	0.019049681	23	Arpp19
9.83E-07	0.448903277	0.305	0.24	0.019193068	23	Ube2r2
9.95E-07	-0.319504516	0.029	0.141	0.0194094	23	Hmgb3
1.04E-06	-0.829275022	0.21	0.334	0.020362845	23	Tuba1b
1.07E-06	0.348310885	0.247	0.155	0.020831689	23	Cir1
1.11E-06	-0.416201147	0.091	0.259	0.021680916	23	Mapk14
1.11E-06	-0.528690921	0.115	0.233	0.021735764	23	Stmn1
1.14E-06	0.432030655	0.189	0.125	0.022232904	23	Trim56
1.16E-06	-0.341930827	0.033	0.149	0.022644233	23	Klf7
1.17E-06	-0.501939412	0.198	0.388	0.022872599	23	Cbl
1.18E-06	-0.455949788	0.222	0.395	0.02312406	23	Mpc1
1.19E-06	0.282329275	0.165	0.052	0.023261439	23	Tspan33
1.22E-06	-0.271095962	0.029	0.135	0.023864141	23	Cdca7
1.23E-06	-0.433446928	0.037	0.15	0.024023399	23	Tob1
1.27E-06	-0.440850649	0.123	0.277	0.024702375	23	Smc1a
1.28E-06	0.419393524	0.16	0.079	0.025059228	23	Cd69
1.32E-06	0.25199803	0.778	0.664	0.025772584	23	H2-K1
1.33E-06	0.301272399	0.136	0.059	0.025873874	23	Chac2
1.33E-06	-0.417118621	0.099	0.256	0.025933856	23	Tm6sf1
1.33E-06	-0.457584766	0.049	0.167	0.025996579	23	Bach1
1.40E-06	-0.325633541	0.037	0.151	0.027281797	23	Gapt
1.42E-06	-0.443287077	0.033	0.136	0.02762503	23	Hist2h2aa1
1.42E-06	-0.429686681	0.021	0.103	0.027783203	23	Tlr13
1.43E-06	0.339898114	0.156	0.088	0.027821428	23	Prep
1.43E-06	0.334133045	0.346	0.197	0.027918355	23	Ly86
1.44E-06	-0.370637413	0.251	0.437	0.028008956	23	Mdh2
1.47E-06	-0.412496164	0.214	0.402	0.028644969	23	Ccdc12
1.48E-06	-0.399855148	0.029	0.123	0.028968023	23	Zfp516
1.50E-06	-0.268729941	0.045	0.173	0.029307033	23	Pih1d1
1.51E-06	-0.380012009	0.049	0.169	0.029412253	23	Tcn2
1.55E-06	-0.52704327	0.185	0.349	0.030217549	23	Tuba4a
1.61E-06	-0.351699361	0.444	0.604	0.031420655	23	Scand1
1.62E-06	0.390098251	0.436	0.336	0.031599227	23	Paip2
1.66E-06	-0.371339845	0.243	0.423	0.032301121	23	Rap1a
1.66E-06	0.362728824	0.305	0.204	0.032322405	23	Map3k1
1.67E-06	-0.573848285	0.136	0.284	0.032521198	23	Ceacam1
1.68E-06	0.370682881	0.14	0.056	0.032854467	23	Btla
1.69E-06	0.418327137	0.115	0.069	0.033048443	23	Dmac2
1.71E-06	-0.472888636	0.099	0.235	0.033430913	23	Tuba1c
1.73E-06	-0.256598043	0.016	0.113	0.033852509	23	Arsb
1.80E-06	0.273684921	0.251	0.121	0.035149924	23	Ctse
1.81E-06	-0.452602242	0.103	0.256	0.035374098	23	Stxbp2
1.87E-06	-0.502008765	0.185	0.372	0.036463593	23	Ppp1r2
1.87E-06	-0.350111409	0.103	0.264	0.036549836	23	Dnajc3
1.89E-06	0.437272244	0.123	0.043	0.036929289	23	Cplx2
1.91E-06	-0.333281992	0.029	0.128	0.037254852	23	Bid
1.92E-06	-0.341657609	0.317	0.499	0.037498895	23	Psmb3
1.93E-06	-0.372699015	0.053	0.186	0.037602004	23	Pdzd8
2.05E-06	-0.35194705	0.107	0.252	0.040031107	23	Higd1a
2.06E-06	0.32758958	0.111	0.039	0.040146763	23	Neil1
2.06E-06	0.292991451	0.115	0.053	0.040224553	23	Atg4a
2.11E-06	-0.276231517	0.025	0.134	0.041269055	23	Dnajb14
2.13E-06	-0.533147717	0.165	0.328	0.041566996	23	Atg3
2.13E-06	-0.50730047	0.053	0.177	0.041583121	23	Snap23
2.17E-06	0.44019265	0.309	0.197	0.042299853	23	Gadd45a
2.19E-06	0.350756188	0.115	0.081	0.042666468	23	Diaph3
2.19E-06	-0.279943004	0.016	0.105	0.042811097	23	Stk39
2.20E-06	-0.554886866	0.095	0.223	0.042871008	23	Cyth4
2.23E-06	-0.286541218	0.045	0.163	0.043545475	23	Tipin
2.26E-06	0.382790293	0.272	0.187	0.044123798	23	Abhd17b
2.28E-06	-0.465499801	0.058	0.154	0.044479548	23	Prdx4
2.28E-06	-0.582053761	0.025	0.107	0.044585637	23	Dhrs9
2.30E-06	0.399891638	0.267	0.176	0.044842337	23	Slc38a1
2.30E-06	-0.642557271	0.469	0.643	0.044942614	23	Ptprc
2.32E-06	-0.311662169	0.066	0.203	0.045266579	23	Mtch2
2.34E-06	-0.320548247	0.029	0.14	0.045603876	23	Kif23
2.37E-06	-0.377286369	0.123	0.282	0.046167852	23	Dynlt1b
2.41E-06	0.402538272	0.189	0.104	0.047117168	23	Ubac1
2.47E-06	-0.381543903	0.016	0.116	0.048188206	23	Igfbp4
2.51E-06	-0.557752983	0.021	0.102	0.048887871	23	Jaml
2.51E-06	-0.350899115	0.613	0.702	0.049038027	23	Cox6c
2.54E-06	-0.259717719	0.037	0.157	0.049660119	23	Ebp
2.55E-06	0.371103209	0.132	0.052	0.049796145	23	Zfp318
