## Supplementary material for "Complement C3d enables protective immunity capable of distinguishing spontaneously transformed from non-transformed cells": Sup. Table 3

cell	Akr1b3	Ccnd2	Cldn7	Epcam	Ergic1	Grn	Ly6c2	Mt1	Oosp1	Pgam2	Pon3	Cd79a	Srgn	St6gal1	Tmsb4x
AC5_AAACCTGAGATGCCAG-1	1.116850564	1.969298842	1.116850564	2.060605598	0.521808456	1.631284264	4.280097954	3.393603137	1.631284264	2.060605598	1.319162908	0	0	0	1.487351942
AC5_AAACCTGCAAGTCATC-1	1.733010707	1.733010707	0	0	0	0	1.733010707	1.733010707	1.733010707	0	0	3.189995135	1.733010707	0	3.955738992
AC5_AAACCTGTCAGTTGAC-1	1.379378176	1.379378176	1.172272527	2.216393501	0.910761615	0.910761615	3.867355786	3.495101424	1.697200784	0.910761615	1.379378176	0	0	0	3.375472369
AC5_AAACGGGCATGGATGG-1	1.177759216	1.177759216	1.307388596	1.422126172	1.028787648	1.307388596	3.174728231	3.621747127	0.371162099	0.641241071	1.177759216	1.855206151	1.028787648	0	2.046565764
AC5_AAACGGGGTGAGGGAG-1	1.388473311	2.641754378	1.100549368	1.948399991	1.611761957	2.305199264	4.192515015	3.260889206	0.694600341	2.199806516	1.388473311	0	0	0	0
AC5_AAAGATGGTCACTTCC-1	0.952616288	0.952616288	1.753962484	1.753962484	1.997408739	1.220453808	4.456645422	2.676635868	1.431498808	1.753962484	2.278155007	0	0	0	0.585696559
AC5_AAAGCAAAGCTGAACG-1	1.322182247	1.634598523	1.322182247	1.634598523	1.119623181	1.634598523	4.639543365	3.526924848	0.86533409	2.296838407	1.760492185	0	0	0	2.901284005
AC5_AAAGCAAGTTCGTCTC-1	1.668520655	1.853229827	1.148087151	2.009082462	1.148087151	2.262661669	4.647305511	2.009082462	0	1.148087151	1.668520655	0	0	0	0
AC5_AAAGTAGCAGCATACT-1	0	2.375472809	0	0	0	0	3.021019593	2.375472809	0	0	2.375472809	0	2.375472809	0	3.021019593
AC5_AAATGCCCACCGAATT-1	1.054140698	1.054140698	0	0	0	0	1.054140698	0	0	0	0	1.555829654	1.888360476	2.645221026	4.678067186
AC5_AAATGCCTCGTATCAG-1	1.09205554	1.09205554	1.09205554	1.09205554	1.601564639	1.09205554	3.126073242	2.188472657	0	0	1.09205554	0	2.823944211	0	3.653964144
AC5_AACACGTGTAGGGACT-1	0	0	0	0	0	0	4.55978203	0	0	0	0	0	0	0	2.551032268
AC5_AACCATGCAGACAGGT-1	1.348025033	1.813140356	0.996907622	1.607383938	0	0.760771205	4.163028973	2.562579012	1.187798241	1.187798241	1.607383938	0	0	0	0
AC5_AACCATGGTTTGTGTG-1	1.671759198	1.243993391	1.243993391	1.407762473	1.970407855	2.266236655	4.996750816	3.246273331	1.407762473	1.78152079	1.78152079	0	0	0	0
AC5_AACCGCGAGCTAGGCA-1	1.293494256	1.293494256	1.093307236	0.507645971	1.603068464	1.093307236	4.56682528	1.839120882	0.842752398	1.603068464	1.603068464	0	0	0	3.068175974
AC5_AACCGCGAGTCCCACG-1	1.587923243	0.831977617	0	0.831977617	0	0	1.823166745	0	0	0	0	2.013474356	2.540083266	2.013474356	2.311050137
AC5_AACCGCGCAAGCGCTC-1	0.977404699	1.787190786	0.977404699	0.977404699	1.462120565	0.977404699	3.958602239	4.429357485	1.787190786	0	1.462120565	0	0	0	2.392910218
AC5_AACCGCGGTCCGAAGA-1	1.157742116	1.400156452	0.837093115	1.758207095	1.502383127	1.286276957	3.748845956	2.130765667	0.837093115	1.157742116	1.286276957	1.010214905	1.010214905	0	3.451838042
AC5_AACCGCGGTGCCTGGT-1	0	0	0	1.031887693	1.031887693	1.031887693	3.038309951	2.107231004	0	0	1.528817003	1.031887693	2.107231004	1.031887693	3.792171358
AC5_AACCGCGTCCCATTTA-1	0	0	0	0	0	0	0	0	0	0	0	2.25126943	1.658207839	1.658207839	2.890348147
AC5_AACGTTGCAAGACACG-1	1.219500479	2.098813752	0	0	1.752844053	0	0	2.098813752	0	0	1.219500479	0	2.35536583	1.752844053	3.112157305
AC5_AACGTTGGTCAAGCGA-1	2.251935146	1.755214599	0.953546567	1.552110613	1.658810171	1.552110613	4.604005233	3.391420879	0	1.923949807	1.755214599	0	0	0	0.426333906
AC5_AACGTTGTCACATGCA-1	0.525229165	1.493854528	0.525229165	1.493854528	1.493854528	1.493854528	3.401715382	3.681033557	0.8678114	1.976524785	1.638040475	0	0	0	0
AC5_AACTCCCAGTTGTCGT-1	3.429883298	0	0	0	0	0	3.152940262	2.136325044	0	0	0	0	0	0	2.768613318
AC5_AACTCCCCACATTAGC-1	1.222027648	2.358611006	0	1.222027648	0	2.101959618	5.222207244	1.755808482	0	0	2.358611006	0	0	0	0
AC5_AACTCTTAGGACAGAA-1	0.789790636	0.470920447	0.470920447	1.52796871	1.858359649	1.388127157	3.691261434	3.735280946	0	1.858359649	1.225500509	0.789790636	0.470920447	0	4.24229469
AC5_AACTGGTAGTCCGGTC-1	0	0	0	0	0	0.993503694	0	0	0	0	0	0	2.980998411	0	4.209554373
AC5_AACTGGTCATGTTGAC-1	0.814488268	0.814488268	0	0	1.257335286	0	0	1.257335286	0	0	0	1.986517179	2.923821485	0.814488268	3.623876196
AC5_AACTTTCGTTCATGGT-1	1.58073405	1.883034105	0.998754449	1.74326401	1.273222877	1.488353614	4.075464339	2.385147503	1.386562278	0.998754449	2.005642698	0	0	0	1.58073405
AC5_AAGACCTAGAAACGAG-1	1.353908406	1.796237757	1.524024735	2.009983699	0.541238152	0.89046642	3.879433043	2.97916856	1.524024735	0.89046642	1.353908406	1.66936528	0	0	2.185990758
AC5_AAGACCTAGATATGCA-1	1.607414321	0.50981434	1.096926247	1.607414321	1.297443525	1.607414321	4.718963064	3.916187748	1.843696481	2.395595419	1.464391384	0	0	0	2.11803736
AC5_AAGACCTAGTGTTAGA-1	0	1.226776609	1.612838567	1.612838567	1.438323506	1.226776609	4.101850932	0.589677345	1.226776609	0.589677345	1.226776609	0	0	0	0
AC5_AAGACCTCAGCATACT-1	1.533787773	1.035974644	0	0	1.533787773	1.035974644	3.204049126	2.743598178	0	1.035974644	1.864630971	1.035974644	1.035974644	0	3.518130379
AC5_AAGCCGCTCTAACCGA-1	1.85006074	2.548855374	0.728534192	1.145522061	1.438916104	1.665471242	4.463183644	2.956195902	0.728534192	1.438916104	1.665471242	0	0	0	3.157547697
AC5_AAGGCAGAGAATGTGT-1	1.372302935	1.372302935	1.165746812	1.929903871	0.905113296	1.816897835	4.623466993	1.165746812	1.372302935	2.755068637	2.031426289	0	0	0	0
AC5_AAGGCAGAGCCACCTG-1	1.192347316	0.568114068	0	1.573743751	1.40111929	0	4.470926494	2.523648919	0.928168205	1.40111929	1.40111929	0.928168205	0	0	2.583164436
AC5_AAGGCAGCAAGTCTGT-1	1.272328323	1.81454882	0.618630696	1.81454882	1.272328323	1.81454882	4.713787617	3.95858327	1.487391713	1.81454882	2.164180027	0	0	0	1.487391713
AC5_AAGGCAGGTCGCTTTC-1	2.94346845	2.504585132	0	1.177945856	0	0	3.547184593	1.703909963	1.177945856	1.703909963	2.046800618	0	0	0	2.94346845
AC5_AAGGCAGGTCGGGTCT-1	1.238310322	1.688175733	2.122182321	2.620227841	1.593236827	1.37111357	3.978284074	2.233154665	0.398746525	1.774877609	1.37111357	0	0	0	0
AC5_AAGGTTCTCCCAGGTG-1	0	3.310851386	0	2.923464427	0	2.282669783	3.310851386	4.384839576	0	0	0	0	0	0	2.923464427
AC5_AAGTCTGAGCGATAGC-1	2.120932621	1.370054293	0.903319845	1.687018492	1.92732839	0.903319845	3.548438248	1.92732839	0.903319845	0.903319845	0	0.903319845	0.903319845	0	4.160672634
AC5_AATCCAGGTGATGTGG-1	1.998048053	2.955601575	0	1.316942038	0	1.998048053	4.36190593	2.313192509	1.037207607	1.037207607	1.535286508	0	0	0	0
AC5_AATCGGTAGATAGGAG-1	1.53492935	1.714022595	0.647233814	0	1.714022595	1.53492935	4.170031004	2.312782332	1.86586094	1.997654565	1.31660881	0	0	0	3.045735368
AC5_AATCGGTGTTACGGAG-1	1.262127007	0	0	0	1.262127007	0	2.151620821	0	0	0	0	0	3.169532316	2.151620821	3.89438096
AC5_ACACCAAAGCCCTAAT-1	1.124991731	2.561952596	1.534786543	1.73702704	1.281000294	1.641010754	3.649188195	2.286538366	1.415922837	2.338035361	1.415922837	0	3.033115631	0	3.35209592
AC5_ACACCAAAGCTGCGAA-1	0	0	0	0	0	0	1.866322711	1.866322711	0	0	1.866322711	0	0	1.866322711	4.703109792
AC5_ACACCAATCCCAAGTA-1	1.153663994	2.01614987	1.311633358	1.568016787	1.448019225	1.448019225	4.328858002	3.256269329	1.311633358	1.568016787	0.965971661	0.433369749	0	0	0.433369749
AC5_ACACCAATCCTCTAGC-1	1.798878129	1.564889872	0.815681616	0.815681616	0.815681616	0.815681616	3.690932313	2.51336815	0	0	0.815681616	0	0	0	3.836992928
AC5_ACACCAATCTCGCATC-1	0	1.883143164	0	0	0	0	2.497186939	2.497186939	0	0	0	0	0	0	4.132210128
AC5_ACACCGGTCTACTTAC-1	1.461026382	0.508067587	0.843355475	2.030876458	1.461026382	0.843355475	4.41201473	1.939990727	1.294262699	0.508067587	1.60391421	0	1.461026382	0	2.608557558
AC5_ACACCGGTCTATCGCC-1	0	0.966879737	0	0	0	0.966879737	1.773116534	0.966879737	0	0	0	0	1.773116534	1.44914061	4.142016575
AC5_ACAGCCGCAAGAGTCG-1	1.122084982	0	0	0	1.122084982	0	1.122084982	0	0	0	0	2.866193374	1.637539745	1.637539745	1.637539745
AC5_ACATACGCATGCCTAA-1	1.999444785	1.828421441	0.457709888	1.00845097	2.075107809	1.00845097	4.402841124	1.500226118	1.621989413	2.075107809	1.500226118	0	0	0	0
AC5_ACATACGTCTGCGGCA-1	2.07940177	1.067810801	1.696412169	1.906131124	1.572360621	1.996514601	4.966606605	1.43071154	0.492458809	1.806759356	1.43071154	0	0	0	0.492458809
AC5_ACATACGTCTGTTGAG-1	1.092648056	1.092648056	0	0	2.189264336	0	3.210276019	2.69969028	1.092648056	1.602276553	1.092648056	0	1.092648056	0	4.22527719
AC5_ACATCAGAGATGAGAG-1	0	1.954010848	0	2.573670478	0	0	3.901072902	1.954010848	1.954010848	0	1.954010848	0	0	0	3.227944213
AC5_ACATCAGCAGATCCAT-1	1.487192882	1.38543783	0	1.487192882	0.826036244	1.487192882	4.713533039	2.987479132	0.99780759	0	1.38543783	0	0	0	0.35633242
AC5_ACATGGTCATCGTCGG-1	1.588584464	2.174027006	1.205398022	2.337213526	1.736277571	2.600450121	4.242533195	1.978916518	1.86493827	1.978916518	1.86493827	0	0	0	0.576255144
AC5_ACCAGTAGTCCGTGAC-1	0	0	0	0	0	0	0	1.607201668	0	0	0	3.493796319	2.194739553	0	4.040304302
AC5_ACCAGTAGTTTGTTTC-1	1.644347993	1.468359567	0.982472845	1.861118049	1.793950325	1.721944161	4.106604949	4.397045198	0.982472845	1.924056829	1.367198966	0	0	0	0
AC5_ACCCACTGTATGAATG-1	2.934358818	0	0	0	2.293011361	0	3.6005639	0	0	0	0	0	0	0	2.293011361
AC5_ACCGTAACAACACCCG-1	2.88028136	1.555534718	0	1.555534718	0	0	4.421579276	0	0	0	1.053897159	0	0	0	2.336411267
AC5_ACCGTAAGTATTCTCT-1	0	0	0	0	0.880965193	0	1.34193895	0	0	0	0	1.34193895	1.34193895	0.880965193	4.60442938
AC5_ACCGTAAGTCGCATAT-1	1.609971459	1.846388311	0	0.847678994	0	0.847678994	3.777236656	1.299768038	0	0.847678994	0.847678994	0.847678994	0.847678994	0	3.945466814
AC5_ACCTTTAAGCGCTCCA-1	0	2.078261188	0	1.503028262	1.010742611	1.010742611	3.910700915	3.875074717	1.010742611	2.078261188	2.078261188	0	0	0	0
AC5_ACGAGCCGTATATGGA-1	1.106609106	1.106609106	1.106609106	1.106609106	1.395286299	1.619026448	3.943563644	1.395286299	0.699150781	0.699150781	1.619026448	0	0	0	1.395286299
AC5_ACGAGCCGTATGCTTG-1	0	0	0	1.95962025	0	0.925907503	1.95962025	0	0	0	0	1.717839068	1.398300944	0.925907503	3.995362303
AC5_ACGAGCCGTTCCTCCA-1	0.897769238	1.67940554	0	0.677736523	1.230674343	1.480001519	4.047009521	3.354396658	1.230674343	0.395217769	1.67940554	0	1.078011514	0	4.166613746
AC5_ACGAGGAAGACATAAC-1	1.804524201	1.804524201	1.804524201	2.069806517	1.442407325	1.804524201	4.515948973	3.75043869	1.196272226	1.545948719	1.045988514	0.379499339	0	0	0
AC5_ACGAGGACACTTACGA-1	3.14451444	2.778925756	0	1.694087971	1.021253194	2.290852683	4.173774814	2.290852683	1.021253194	2.376922103	1.694087971	0	0	0	0
AC5_ACGATACGTGAGCGAT-1	0	2.241818535	0	0	0	2.241818535	3.545058613	0	0	0	0	0	0	2.241818535	2.241818535
AC5_ACGATGTAGTGAAGAG-1	1.225585489	2.243000594	0.789856329	0.789856329	1.528062909	1.225585489	4.151986764	3.396985766	0.789856329	1.528062909	1.94810765	0	0	0	0
AC5_ACGATGTGTTGTCGCG-1	1.589499901	2.615877589	0.680732585	1.924532666	1.589499901	1.36761419	3.472288682	2.92078442	0.680732585	0	1.770982018	0	0	0	0.680732585
AC5_ACGCCAGCATCTCGCT-1	1.157103815	2.19677218	1.157103815	1.919158543	1.533531196	0.546329438	3.379265426	3.188865398	0.897640018	0.546329438	1.362926106	0	0	0	1.157103815
AC5_ACGCCAGGTATTACCG-1	1.217989792	1.751071362	0	0	1.217989792	0	3.665768695	1.217989792	0	0	1.217989792	1.217989792	0	0	1.751071362
AC5_ACGCCAGTCTTGTACT-1	1.642996221	2.23444301	0.467378643	1.75205564	0	1.642996221	4.808472825	2.168536067	0.784636916	1.939900023	0.784636916	0	1.025115212	0	2.461680629
AC5_ACGCCGAAGTCCGTAT-1	1.58196093	2.166647466	0.827748785	1.58196093	1.274335342	1.58196093	4.0985929	4.309794893	1.274335342	1.58196093	1.816882424	0	0	0	3.772975609
AC5_ACGCCGATCATCTGCC-1	0	1.334470782	0	1.886458993	2.240066541	0.875048951	4.355998316	1.648077337	0.875048951	0	2.078811797	0	0	0	0.875048951
AC5_ACGGAGACAGCTTAAC-1	1.460213351	2.165166083	0	1.460213351	1.68809586	0	3.705799	1.873564292	1.164582765	2.029956692	1.164582765	0	0	0	0
AC5_ACGGAGACATAGGATA-1	1.583746904	2.103286284	1.167281728	1.167281728	1.463225175	0.745086258	3.579584232	2.578158237	0.745086258	1.691292987	0.440389148	1.583746904	1.167281728	0	3.316327541
AC5_ACGGAGAGTACACCGC-1	1.935626757	1.215314457	0	2.349985356	0	1.215314457	4.711941373	1.516671329	1.516671329	0	1.516671329	0.78192563	0	0	0
AC5_ACGGAGAGTCTAGAGG-1	1.354174812	0	0	0	0	0	2.263915952	0	0	0	0	1.669656772	0.890678156	0.890678156	2.525268768
AC5_ACGGAGATCATAAAGG-1	2.189440372	0	1.60243486	1.60243486	1.60243486	2.189440372	4.433993275	3.705025172	2.556864546	2.556864546	1.60243486	0	0	0	0
AC5_ACGGAGATCTTCGAGA-1	1.77269385	2.48449425	0.476753445	1.663140494	1.041162787	1.871421506	4.29153661	3.431758125	1.041162787	1.663140494	1.041162787	1.041162787	0	0	2.48449425
AC5_ACGGCCAGTGTGACGA-1	2.480639652	2.480639652	0	0	0	0	4.30396645	2.747177329	1.53678873	0	1.53678873	0	1.53678873	0	4.737414254
AC5_ACGGCCATCGTGGGAA-1	0	2.286858796	0.489629733	1.260404485	1.425168788	1.063032025	3.677171895	0.816878657	1.260404485	0.816878657	0.489629733	0.489629733	0	0	0.489629733
AC5_ACGGGCTAGACAAAGG-1	2.798568011	1.748322684	0.782183	0.782183	1.215648154	0.782183	3.973955821	1.517041633	1.748322684	2.094014553	2.230409735	0	0	0	0
AC5_ACGGGCTAGAGGGCTT-1	1.856154567	1.029510144	1.525923274	1.856154567	1.525923274	1.704609015	4.200037516	1.308208779	1.308208779	1.704609015	1.704609015	0	0	0	3.80871603
AC5_ACGGGCTCAAGCTGAG-1	1.694958628	0.636197988	1.021935778	1.694958628	1.021935778	1.846201056	3.574648628	3.97907892	0.636197988	1.977545695	1.694958628	0	0	0	0.636197988
AC5_ACGGGCTGTTCGAATC-1	1.834242367	1.289286265	0	2.820257294	1.289286265	0	4.380848929	0	1.289286265	1.289286265	1.834242367	0	0	0	2.820257294
AC5_ACGGGTCAGATGTAAC-1	1.99263582	1.709262773	0	2.108978378	0.644470132	1.03316838	4.106413222	1.312360408	1.03316838	1.99263582	1.312360408	0	0	0	0.644470132
AC5_ACGGGTCGTACCGAGA-1	0	0.817231434	0	1.567087148	0	0.817231434	3.677787827	3.292741759	1.063445715	1.260857266	0.817231434	0.489874423	0.489874423	0	3.967138317
AC5_ACGGGTCTCCAAATGC-1	1.187520983	1.901712885	1.187520983	1.715217666	0.760558736	0	3.458387869	2.194587659	1.187520983	1.485780776	1.187520983	0	1.187520983	0	3.738168691
AC5_ACGTCAAAGATCCTGT-1	1.945953007	2.197269023	0.916320733	2.251336537	1.704789003	2.014946355	4.158932303	3.068100611	1.252798684	1.945953007	1.871844486	0	0	0	0
AC5_ACTATCTAGCTTCGCG-1	1.876689849	0.582363066	0	1.747735076	1.599654155	2.093390739	3.554815056	3.758498545	0	1.215147685	1.425768838	0	0	0.582363066	0
AC5_ACTGAACGTAGGGTAC-1	2.415349326	2.415349326	0	0	2.415349326	2.415349326	4.413397379	2.415349326	0	2.415349326	0	0	0	0	2.415349326
AC5_ACTGAACGTTGACGTT-1	0.807060884	0.807060884	1.247785357	1.552641604	1.785949842	0.807060884	4.124295365	1.247785357	1.974990907	1.247785357	1.974990907	0	0	0	0
AC5_ACTGAGTAGTACGTTC-1	0	0	0	0	1.461102658	0.976578383	0	1.461102658	0	0	0.976578383	0	0	1.786087618	1.786087618
AC5_ACTGAGTCAGATGAGC-1	2.418604711	2.418604711	0	0	0	0	2.79393847	0	0	0	0	0	0	0	2.418604711
AC5_ACTGAGTGTATGAATG-1	1.50094807	1.731287346	1.50094807	1.50094807	0	2.07592036	4.614429993	1.731287346	0.771024475	0	0.771024475	0	0	0	0.771024475
AC5_ACTGATGAGCTAACTC-1	1.445481368	1.549116201	1.199081115	1.807886812	1.048600284	1.728843638	4.137308198	1.728843638	0.380771723	1.728843638	1.549116201	0	0.655874613	0	2.329058565
AC5_ACTGTCCAGAGGGATA-1	2.132383105	1.551273088	1.139200586	1.431842292	0.952893535	1.551273088	4.586856943	2.947397396	0.952893535	1.296188354	1.99779882	0	0.425965169	0	2.620720133
AC5_ACTGTCCGTGCGCTTG-1	1.265527152	1.806635266	0.614277295	0.992006795	0	1.480076397	3.451241734	2.249522156	0.614277295	1.480076397	0.992006795	0	2.934639906	0	4.401711987
AC5_ACTGTCCTCAATAAGG-1	0.839302344	0.839302344	0	1.289095731	0	0	4.097071142	4.118688651	1.598226203	2.649538999	0.839302344	0	0	0	0
AC5_ACTTACTAGGAGTAGA-1	1.565787866	0	1.565787866	2.514411534	0	0	3.916488597	2.148604789	1.565787866	0	2.99233765	0	0	0	3.838103755
AC5_ACTTACTAGGGATGGG-1	1.831815369	0.837811623	0.837811623	1.831815369	1.287193897	2.022410393	4.157985257	2.441514296	0.837811623	2.022410393	1.596131839	0	0	0.837811623	0.837811623
AC5_ACTTGTTAGTCCGGTC-1	1.188577977	0.924896324	0.924896324	0.565770187	0	0.565770187	4.048291064	2.387885736	0.924896324	1.569452452	0.565770187	0	0.565770187	0	4.034924454
AC5_ACTTGTTTCAGCATGT-1	0	0	0	0.911606463	0	0	0	0	0	0	0	2.435210062	2.765259878	1.9392116	2.133169918
AC5_ACTTGTTTCGTGTAGT-1	1.719216137	1.399564698	0	1.961061954	1.399564698	0.926921052	3.997009433	2.458479072	0.926921052	0.926921052	1.961061954	0	0	0	0
AC5_ACTTGTTTCTTACCGC-1	2.113347944	1.363629668	0	0.898200258	0	1.919965298	3.302968706	0	1.363629668	0	1.363629668	0	1.679997271	0	4.4642475
AC5_ACTTTCAAGGGCTTCC-1	0.67415358	1.225517504	0.893454734	1.578872541	1.578872541	1.75990004	3.854262985	1.474373801	0.392842876	1.474373801	1.75990004	0.893454734	1.357666941	0.392842876	4.056641063
AC5_ACTTTCAAGTGACATA-1	0	2.074600396	0	0	0	0	2.074600396	2.074600396	0	2.074600396	0	0	1.499775315	0	0
AC5_ACTTTCAGTGATGTCT-1	0.846840979	0.846840979	0	0	0	0	1.845153318	0	0	0	0	1.845153318	2.907964852	0.846840979	4.110087299
AC5_ACTTTCAGTTCCCTTG-1	1.365365078	1.365365078	0	1.365365078	1.681894246	1.921954887	3.130204006	0.899582495	2.539127394	1.365365078	1.681894246	0	0	0	0
AC5_AGAATAGAGAGTGACC-1	1.947724587	0.999866103	0.999866103	0	0.620016622	1.666724208	4.069885344	2.063270433	0.620016622	0	0.620016622	0	2.566903231	0	4.18085738
AC5_AGAATAGCATCAGTAC-1	1.266045056	2.227548088	1.69688003	0.821275937	0.492681623	1.807238187	4.076513885	2.750092894	0.821275937	0	0.492681623	1.69688003	1.266045056	0	1.572814613
AC5_AGAATAGTCACTATTC-1	1.160127682	0.971822103	1.779731817	1.779731817	1.160127682	0.739634838	3.960298829	1.575487266	0.436695748	2.159429489	1.682814983	1.575487266	0	0.971822103	0.739634838
AC5_AGACGTTCACTAGTAC-1	0.66384228	0	1.059345091	1.342008548	1.342008548	1.059345091	3.408155124	0.66384228	0.66384228	1.210631075	0.88102037	0	2.027580262	0	4.245398557
AC5_AGACGTTTCTGACCTC-1	0	1.641779855	0.870505488	0.870505488	1.328727594	0.870505488	4.234363977	3.613375984	0.870505488	1.641779855	0.870505488	0	0	0	0
AC5_AGAGCGAAGTACACCT-1	1.029741576	1.308471485	1.526205016	1.308471485	1.029741576	0.641943899	4.350465503	3.535329833	1.029741576	0.641943899	0.641943899	0	2.541777051	0	3.508740229
AC5_AGAGCGACATTACGAC-1	1.668398416	1.818790819	0.620970681	1.001170959	0.620970681	0	3.823369567	3.517731255	1.491314829	1.001170959	1.275977146	0	1.001170959	0	4.114985631
AC5_AGAGCGAGTTCGTCTC-1	1.264675177	2.35444508	1.695321726	2.292211185	0.491939709	1.571302528	4.206042352	3.546184261	1.571302528	1.805643322	1.805643322	0	0.820207503	0	2.618104357
AC5_AGAGCGATCGTTGACA-1	2.225694534	0	1.322636509	1.322636509	2.486007365	0	4.120218383	3.605306293	1.322636509	0	0	1.322636509	0	0	0
AC5_AGAGCTTAGCTACCGC-1	0.889043517	1.35211774	0	1.068291264	0.390419512	1.220240566	3.288044693	1.572940777	0.390419512	0.670493037	1.068291264	0	1.220240566	0	4.210444321
AC5_AGAGCTTCAGACACTT-1	0.740265104	0.740265104	0	0.740265104	0	0	2.920138718	4.655546393	1.160955419	1.160955419	0	0	3.384687573	0	3.851266796
AC5_AGAGCTTTCCCAAGAT-1	1.362980196	1.362980196	0.677664954	2.169532684	1.077915591	1.584549972	4.096437618	2.369565019	1.077915591	0.677664954	1.077915591	0	0	0	0
AC5_AGAGCTTTCCCACTTG-1	0.517308629	1.9597512	0	1.747902914	1.747902914	1.47876731	3.973457119	2.134471073	1.47876731	1.622362163	1.9597512	1.622362163	0	0	0
AC5_AGAGCTTTCGTCTGAA-1	1.920959428	0	0	0	0	0	3.40577121	0	0	0	0	0	0	0	2.916825284
AC5_AGAGTGGAGTAGATGT-1	2.015022196	0.965166023	1.447024139	0.965166023	2.015022196	1.770820165	3.804015292	0.965166023	2.015022196	2.375030473	0.965166023	2.21114034	1.447024139	0	2.375030473
AC5_AGATCTGCAAGGACAC-1	2.100909589	0	2.100909589	0	2.730933197	0	4.286836605	3.11443948	0	0	0	0	0	0	0
AC5_AGATCTGCAGCCTTGG-1	1.12264403	1.638207468	0	1.413289865	1.821709979	1.12264403	4.806220728	1.12264403	1.12264403	0	0.711224912	2.110866286	0.711224912	0	1.821709979
AC5_AGATCTGGTCGCTTTC-1	0	1.328523525	0	1.879606991	0	0	3.016918954	1.879606991	1.328523525	0	1.328523525	0	0	0	3.257295602
AC5_AGATCTGGTCTCATCC-1	0	0	0	1.069232668	1.069232668	0	2.157856754	0	0	0	0	1.57407735	1.57407735	1.57407735	2.157856754
AC5_AGATCTGTCGGAGGTA-1	1.299218341	2.197145569	0	1.694523162	1.021594362	1.694523162	4.645370674	2.932589986	1.021594362	1.694523162	1.516278116	0.635946939	0	0	3.287486791
AC5_AGATCTGTCTTACCGC-1	2.445273867	2.711041976	0	1.506571164	0	1.506571164	3.37039061	3.094102119	0	0	2.445273867	2.920802875	1.506571164	0	4.313961302
AC5_AGATTGCCAAACGCGA-1	0.580971131	0.946062134	0.946062134	0	0.946062134	0.946062134	3.658758851	2.346916285	0.946062134	0	0	0.580971131	2.770568012	0.580971131	3.73681771
AC5_AGATTGCCACGGCCAT-1	0	1.463905908	0	0.978854385	0	0	4.107764112	1.463905908	0	0	0	0.978854385	2.536062176	0.978854385	4.489248476
AC5_AGATTGCCAGACACTT-1	0	2.20007409	1.612002838	1.612002838	0	1.612002838	4.046200257	3.716699146	0	0	1.612002838	0	0	0	4.346968993
AC5_AGCAGCCAGATGCGAC-1	1.925783187	2.376535377	0	1.082993124	1.082993124	1.925783187	3.947219674	2.176344336	0	0	1.082993124	0	0	0	4.151232162
AC5_AGCAGCCAGGTGCACA-1	1.502575467	2.077751712	0	1.202621169	1.733010707	2.213853136	3.812153776	3.548698817	0.772150331	1.202621169	1.733010707	0	0	0	0
AC5_AGCAGCCCAGCCTTGG-1	1.040294171	0	1.235490623	1.398737215	0.476244409	0	4.29853578	0	0.797522034	0	1.66205224	0	0	0	3.674553263
AC5_AGCATACAGAATGTGT-1	0.820492132	0	0	0	0	0	0	0	0	0	0	1.57170541	2.618575791	1.57170541	1.995800047
AC5_AGCATACAGTACACCT-1	0	1.508852663	0.776498269	0	1.208271569	0.776498269	3.289320395	2.54462631	0	0	0.776498269	1.508852663	2.788708537	0	4.218172427
AC5_AGCATACAGTGGGATC-1	2.009772279	2.428211845	1.81958447	1.276660058	0	1.584524288	4.347009275	2.009772279	1.276660058	2.169504066	1.81958447	0	0	0	2.009772279
AC5_AGCATACCACAGGTTT-1	1.302134528	0.849539043	1.024161035	1.849127735	1.416660311	1.849127735	3.886546845	3.371079734	1.024161035	1.172775502	1.172775502	0	0	0	0
AC5_AGCATACTCCATGAAC-1	1.658551963	2.621409813	1.43240845	1.43240845	1.43240845	1.139706355	3.585642532	1.658551963	1.43240845	1.139706355	2.251649772	0	0	0	1.842868506
AC5_AGCATACTCGTCCGTT-1	1.158581072	1.680980672	1.010992785	0.628162736	1.680980672	1.831778659	4.786543918	2.868416809	0.362614697	1.75921948	1.287162254	0	0	0	0.837786825
AC5_AGCCTAAAGGCAGGTT-1	1.593588248	2.784723149	0	2.584322123	1.593588248	1.371442695	4.066461585	3.239015749	0	1.775243919	1.593588248	0	0	0	0.398891583
AC5_AGCCTAAGTACACCGC-1	0	2.285203262	0	0	1.017234729	0	1.510958875	0	0	0	0	2.087179885	2.450420474	1.017234729	3.247172243
AC5_AGCCTAAGTATGCTTG-1	0.903843972	0	0	0	0	0	0	2.842571506	0	0	0	2.753071973	0.903843972	1.370711553	4.227964402
AC5_AGCCTAAGTCTTCGTC-1	0.804184317	1.048128916	1.54854467	1.880522145	1.54854467	1.880522145	4.793992752	1.671859475	0.804184317	1.40785574	1.54854467	0.480842429	0	0	0.480842429
AC5_AGCCTAAGTTCGTTGA-1	0.859205985	1.314414318	1.626069863	1.314414318	0	2.054947147	2.681901315	1.863326391	0	0	1.314414318	0.859205985	0	0	4.414942698
AC5_AGCCTAATCCCTTGTG-1	0.930301282	1.723805109	0.930301282	1.403777091	1.723805109	1.194803699	4.181767073	3.818215802	0.930301282	1.576539079	2.46359025	0	0	0	1.852141729
AC5_AGCGGTCCACCCATGG-1	0	2.3067356	0	1.708521991	0	2.3067356	4.163421818	3.485709153	1.708521991	0	2.3067356	0	0	0	0
AC5_AGCGGTCGTATCGCAT-1	1.188472184	2.195803618	0.761287719	1.188472184	1.486839559	1.486839559	4.434326098	4.641433013	1.486839559	1.716339914	0.761287719	0	0	0	0.761287719
AC5_AGCGGTCTCCCGGATG-1	0	1.241188254	0	0	1.241188254	0	0	1.241188254	0	0	0	1.241188254	2.832518593	1.241188254	4.49479706
AC5_AGCGGTCTCTTGTACT-1	0.858839918	1.862789887	0.858839918	1.532079187	0.858839918	1.18398478	3.431702601	2.998024221	0.373956283	0	1.18398478	0	0	0	3.630491638
AC5_AGCGTATAGAAAGTGG-1	0	0	0	0.813927967	0	0	0	0	0	0	0.813927967	1.562401896	2.282105348	1.256615571	2.9882708
AC5_AGCGTATCACGTGAGA-1	1.42015146	2.343078198	0	0	1.42015146	0	4.051427454	1.42015146	0	0	0	0	2.343078198	0	3.26201105
AC5_AGCGTCGAGCTAGTGG-1	1.510683757	2.086870637	0	2.450097886	0	2.715972613	3.684572629	2.086870637	0	0	1.510683757	0	0	0	2.450097886
AC5_AGCGTCGCACGGCCAT-1	0	0	0	0	2.441753767	0	0	0	0	0	0	2.441753767	2.441753767	0	1.832035669
AC5_AGCGTCGTCAAACGGG-1	1.754423531	0	1.754423531	3.21489084	1.754423531	0	3.39049661	3.887753821	0	0	0	0	0	0	0
AC5_AGCGTCGTCTCTGCTG-1	1.901486742	2.15111735	1.064232696	2.350715045	0	1.901486742	3.612906912	0	1.568038256	1.568038256	1.568038256	1.064232696	1.064232696	0	3.799260099
AC5_AGCTCCTAGACCTAGG-1	1.819367933	1.442195884	1.077723801	2.009548487	1.442195884	1.276473727	3.424775952	2.585799837	1.442195884	1.918972493	1.276473727	0.498344963	0.498344963	0	1.276473727
AC5_AGCTCCTAGAGTCTGG-1	0	1.287193897	0.628183124	1.011020591	1.287193897	1.831815369	4.087178169	3.129172417	1.50336807	0.628183124	1.011020591	0	2.078643514	0	3.532801123
AC5_AGCTCCTGTCTAGTGT-1	2.531637081	0	0	2.531637081	0	0	3.399034551	2.531637081	0	0	1.915014475	0	0	0	0
AC5_AGCTCCTTCGCTTGTC-1	1.097014844	0	0	0	0	0	0	0	0	0	0	1.607520673	1.097014844	1.607520673	3.133201434
AC5_AGCTCTCAGTGTTAGA-1	1.01263615	0.774065929	1.01263615	1.627273813	1.205111507	0.460131808	3.82841909	1.01263615	1.01263615	1.627273813	1.01263615	1.205111507	0.774065929	0.460131808	1.01263615
AC5_AGCTCTCCACCACCAG-1	0	1.596340978	0.504298598	1.287383794	1.087710123	0.837960443	3.80533247	3.697577092	0.504298598	1.287383794	0.504298598	0	3.520199991	0	3.351467637
AC5_AGCTCTCTCAACGCTA-1	1.660275202	0.72522204	0.72522204	0.72522204	1.14115415	2.000281664	4.866672095	2.359599104	0.72522204	1.14115415	0.72522204	0	0	0	1.14115415
AC5_AGCTTGAAGCTATGCT-1	1.764777209	1.764777209	1.077085039	2.222292273	1.678262974	1.583549038	3.79689134	3.465039872	1.478916782	1.478916782	1.844399066	0	0	0	0.39475941
AC5_AGCTTGAGTAGAGTGC-1	1.318811676	2.060187244	0.862673819	1.318811676	0	1.318811676	4.045661897	3.481185308	0	2.359571545	1.630898661	0	0.862673819	0	3.070019241
AC5_AGCTTGATCGGCGGTT-1	0.968600016	1.451264334	1.451264334	1.775420358	1.775420358	0.968600016	3.879362716	3.94472004	0.968600016	0	0	0	0	0	1.775420358
AC5_AGCTTGATCTAACGGT-1	1.32719882	0.869296986	0.869296986	0	0	0.869296986	4.938231908	4.691790042	1.32719882	0	0.869296986	0	0	0	0
AC5_AGGCCACAGAGTACAT-1	1.559972835	1.559972835	1.057563181	1.559972835	1.559972835	1.057563181	4.513149272	0	1.057563181	1.892816432	2.142109246	0	0	0	0
AC5_AGGCCACAGGTGATTA-1	0.669886951	0.669886951	1.35119793	1.571957337	0.669886951	0.669886951	3.321882112	3.355728352	1.35119793	1.35119793	0.669886951	0	2.038374057	0	4.096825106
AC5_AGGCCACCACGGCTAC-1	2.655177641	2.655177641	0	0	0	3.312549264	2.655177641	0	0	0	0	0	0	0	0
AC5_AGGCCACGTTATGCGT-1	0	2.629132263	2.005642698	2.005642698	0	0	3.678455538	2.005642698	0	0	0	0	0	0	3.678455538
AC5_AGGCCGTCATACGCCG-1	2.350199903	1.901002382	0	0	1.063859757	1.063859757	4.390693899	2.150614199	1.063859757	2.51650215	1.567587559	0	2.150614199	0	3.840329282
AC5_AGGCCGTTCTCAAGTG-1	2.619342422	2.619342422	0	1.996514601	0	1.43071154	3.886194368	1.996514601	0	2.355653775	0	0	0	0	1.43071154
AC5_AGGGAGTCAGATGGCA-1	1.436956575	1.663388068	1.143770463	1.436956575	0	0	3.676159895	2.770715712	0.727205549	1.436956575	0	0	2.363078875	0	2.953760131
AC5_AGGGAGTCAGTCGTGC-1	0	1.727663032	0	2.164756342	1.407319652	2.32776291	4.719031717	1.407319652	1.407319652	0	1.727663032	1.407319652	0	0	0
AC5_AGGGATGAGGCAATTA-1	2.157349305	1.573622485	0	1.573622485	0	0	3.567187018	2.790942206	0	0	0	0	0	0	2.523508208
AC5_AGGGATGGTAGCTGCC-1	0	0	0	0	0	0	0	1.446651394	0	0	0	2.638732391	1.446651394	1.446651394	3.969948579
AC5_AGGGATGGTATAATGG-1	1.020741905	1.020741905	0	0	1.020741905	1.515238424	4.087376141	1.515238424	0	0	1.844630015	0	3.439754431	0	4.535961091
AC5_AGGGATGTCCTAAGTG-1	2.099202554	1.965271754	1.403256167	1.627520341	0.704486958	2.660015607	3.685542092	1.810588283	0.704486958	1.810588283	1.627520341	0	0	0	0.704486958
AC5_AGGGATGTCGACGGAA-1	0	0.861330458	0.861330458	0	0	0	4.090189199	1.317108724	1.317108724	0	0	1.317108724	1.8664382	0	4.0670571
AC5_AGGGTGACAAACTGCT-1	1.521851831	2.75813398	0.639311186	2.729341922	1.026167041	2.251729867	4.132274185	2.297748422	0.851330793	0.851330793	1.521851831	0	0	0	0
AC5_AGGGTGAGTCTCCACT-1	1.131957897	2.285157952	1.371792916	1.929319795	1.649321257	0.986331114	4.198310664	2.780830204	0.610140156	1.799088578	0.986331114	0	0	0	1.649321257
AC5_AGGTCATAGTGCTGCC-1	2.331716628	1.635374203	0.709436021	1.973673543	0	0.709436021	4.25135655	1.12027231	1.635374203	1.12027231	1.635374203	0	0	0	2.594816808
AC5_AGGTCATCATGTCTCC-1	1.421819332	0	0	0	0	0	0	0	0	0	0	2.816801189	2.989106599	1.421819332	3.807221383
AC5_AGTAGTCAGCAATCTC-1	1.473780431	1.578261686	0.893000155	1.357095385	0.893000155	1.912469411	3.922448326	1.912469411	0.893000155	2.162523558	0.392592925	0	0	0	3.599511054
AC5_AGTAGTCCAGTCCTTC-1	1.963492877	1.84981555	0.928631026	2.158161379	1.192880353	2.158161379	3.880786137	1.40169608	1.192880353	1.192880353	1.57435042	0	0.568445795	0	2.881524997
AC5_AGTAGTCGTAAGTGGC-1	0	0	0	0	0	0	0	0	0	0	0	1.724246739	2.586920558	0.930626802	3.94528841
AC5_AGTCTTTGTCAATGTC-1	0	0	0	1.696776033	0	0	1.171913552	0	0	0	0	2.039204269	2.039204269	0	4.113500376
AC5_AGTCTTTGTTCGCTAA-1	0	0.681407477	1.925699754	1.368632716	1.368632716	1.772116024	4.540978253	2.176257748	0	2.176257748	1.082928523	0.681407477	0	0	4.210833956
AC5_AGTGAGGCATGGTCTA-1	1.709757067	1.102695566	1.257137272	1.709757067	1.508839603	1.951157022	4.442798023	1.508839603	1.102695566	1.390886878	1.257137272	0	0	0	0
AC5_AGTGAGGGTATAATGG-1	1.366397886	0.900405347	0.548294893	0.900405347	1.537189913	0	3.644020881	1.923138727	1.366397886	1.683023062	1.923138727	0	2.481107969	0	3.500536005
AC5_AGTGAGGTCAGCCTAA-1	1.255448014	1.058504524	0.813019208	0.813019208	0	0.486954506	4.649313134	2.143381939	0	0	1.419913564	0	0	0	1.255448014
AC5_AGTGAGGTCAGTGTTG-1	1.141952173	1.141952173	0.725826913	1.434922007	1.141952173	1.299127854	3.835652938	2.254603496	1.141952173	1.141952173	1.299127854	0	0.725826913	0	3.67355792
AC5_AGTGGGAAGCCCAGCT-1	1.879136783	0	0	0	1.879136783	0	0	0	0	0	0	2.870370313	2.699320577	1.328115601	2.492850052
AC5_AGTGGGACATGTTGAC-1	0	1.685584621	0	0	2.281484921	0	0	0	0	0	0	0	0	3.702793197	4.327111985
AC5_AGTTGGTAGAAGGTTT-1	0.582572448	0.948284498	0	0	0.582572448	0	3.532425364	2.670061703	0	0	0.582572448	2.350199903	0	0.582572448	3.863834178
AC5_AGTTGGTAGACCACGA-1	1.954097497	2.087798749	0	1.393461949	1.393461949	1.799720294	4.120263527	3.228041165	0.697931276	1.799720294	0	0	0	0	0
AC5_AGTTGGTGTACTCAAC-1	1.85942656	0	1.85942656	0	0	2.471492785	3.335779221	0	0	1.85942656	1.85942656	0	0	0	0
AC5_ATAACGCCATGTCCTC-1	1.438017213	0.865719348	0.865719348	1.541424651	1.438017213	1.042260682	4.515292472	0.651183965	0.37768619	1.872857102	0.865719348	0	1.042260682	0.37768619	3.932230467
AC5_ATAACGCGTTCCAACA-1	1.631890657	1.117357744	0	0	1.117357744	0	1.117357744	1.117357744	0	0	0	1.631890657	2.222141235	1.117357744	3.638159725
AC5_ATAAGAGCAAGGCTCC-1	0	1.041637243	0.650723103	0.650723103	1.321963655	1.321963655	4.218560665	1.540667698	0.650723103	2.00397489	1.720018596	0	0	0	3.317484827
AC5_ATAAGAGTCAACACAC-1	0.768162871	0	0	0	0	0	1.72690241	1.496808012	0	0	0	1.197432741	1.913831167	1.197432741	4.36231797
AC5_ATAAGAGTCCGCAGTG-1	1.899459158	2.694615114	1.234093372	1.899459158	0.594295548	1.621123569	4.085073425	1.234093372	1.446216808	0	2.210200251	0	0	0	0.594295548
AC5_ATAGACCAGAGGACGG-1	0	0	3.03410617	0	0	0	4.604289482	2.387954833	0	2.387954833	2.387954833	2.387954833	0	0	0
AC5_ATAGACCCACAGGAGT-1	1.036502666	1.534429662	1.865322574	1.997104025	1.534429662	1.316142614	3.621317476	1.316142614	0.860568564	0.860568564	1.534429662	0	0	0	0
AC5_ATAGACCCATGCCCGA-1	1.263035735	1.515258212	0.700349183	1.263035735	1.108203478	1.108203478	4.377269586	0	1.397078007	1.397078007	1.883959969	1.397078007	0.924926931	0.700349183	0.410272201
AC5_ATCACGAGTATCGCAT-1	0	0	0	0	0	0	0	0	0	0	0	2.477368673	0	1.679701342	2.021008426
AC5_ATCATCTAGTGCGTGA-1	1.529383154	2.244507538	0	1.949553266	0.790777242	0.790777242	4.627217467	1.529383154	1.226776609	2.244507538	2.657192343	2.107865962	0.790777242	0.790777242	2.738341161
AC5_ATCATCTTCAATCTCT-1	0.934614756	1.971985692	1.118951742	1.817119798	1.118951742	1.729653018	4.188771907	3.16454949	0.415686546	1.897547684	0.415686546	0	2.329946734	0	3.361492202
AC5_ATCATCTTCACCTCGT-1	0	2.31122553	0	2.31122553	0	0	4.095411689	1.712606113	0	0	0	1.712606113	1.712606113	0	2.683085705
AC5_ATCATCTTCGATGAGG-1	1.262308635	1.262308635	0	0	0	0	0	0	0	0	0	2.615046286	1.262308635	2.151844688	0
AC5_ATCATCTTCGGTTCGG-1	1.492570038	0.524552619	0	1.121387035	0.866850657	1.492570038	3.35299088	0.524552619	1.636706021	0	1.874509571	1.636706021	0.524552619	1.121387035	0.524552619
AC5_ATCCACCGTAATCGTC-1	1.629688205	2.686096212	0	1.629688205	1.317709193	0	3.295137714	3.943421495	0	0.861804078	2.058873888	0	0	0	2.058873888
AC5_ATCCACCTCACCCTCA-1	1.29087654	1.507323156	0.630557379	1.507323156	0	0.630557379	4.031678366	1.685155043	1.014257316	1.507323156	1.29087654	1.29087654	0	0	3.824535762
AC5_ATCCACCTCATAAAGG-1	0	0	0	0	0	0	3.114782297	3.505340795	0	0	0	1.853502105	0	0	2.841787887
AC5_ATCCGAAAGTTAACGA-1	1.911273782	2.13891316	1.195339191	1.724436095	0.766555273	1.195339191	4.623301656	1.356053718	0.766555273	1.356053718	1.822212147	0.454997615	0	0	0.454997615
AC5_ATCCGAAGTTTGTGTG-1	1.478157333	2.676864517	0	1.18067519	0.755317024	1.18067519	4.395785489	2.886156888	0.755317024	1.478157333	1.478157333	0	0	0	3.755289354
AC5_ATCCGAATCAAAGACA-1	1.216037726	1.600663974	1.216037726	1.216037726	1.877761475	1.748780053	4.032265429	3.410381224	0.582921762	0	2.094500086	0	0.582921762	0	2.491360957
AC5_ATCGAGTGTTCTGAAC-1	0.477565563	1.042547935	0.799437724	1.237962501	0.799437724	1.042547935	3.433829219	2.192534086	0.477565563	0.477565563	1.664875399	0.477565563	2.434180234	0	3.723318733
AC5_ATCGAGTTCTAACTTC-1	0.710250381	1.820104424	0.710250381	1.636664362	1.411840703	1.53055748	3.861834927	1.277107503	1.411840703	2.894212142	1.411840703	1.121352163	1.121352163	0.936779748	1.820104424
AC5_ATCTACTAGAGGTAGA-1	0	1.999821267	0	0	0	1.999821267	3.150899911	1.999821267	0	0	1.433623405	0	0	0	4.504557246
AC5_ATCTACTAGCAATCTC-1	1.609509027	1.694668287	0.367752133	0.847348657	0.6360306	1.609509027	4.781077313	1.845901548	1.170132559	1.913725065	1.694668287	1.413760606	1.170132559	0	2.979009528
AC5_ATCTACTGTTCGTGAT-1	2.419070802	2.920277044	0	2.117581188	1.811187397	1.367214531	3.664003958	2.838155397	0	0	2.351785982	0	0	0	0.901056103
AC5_ATGCGATAGTGGGATC-1	1.515875902	2.176738041	0	1.515875902	0.884330641	1.787545738	3.869219505	4.710931375	0.536891855	2.326190292	1.660908151	0	0	0	2.326190292
AC5_ATGTGTGCACAGGTTT-1	0.942701643	0.942701643	0	0	0.942701643	0.942701643	0.942701643	0	0	0	0	1.740592619	2.482265538	2.605297793	3.994060684
AC5_ATGTGTGTCTGCTGTC-1	1.318009662	1.867478416	0.971379823	1.682235666	1.454694262	1.454694262	4.308436786	3.80166446	1.318009662	1.574922936	1.682235666	0	0.739262936	0	1.867478416
AC5_ATTACTCAGGGTTCCC-1	1.103300844	2.404283322	0.696665656	1.391567443	1.391567443	2.404283322	4.269605896	3.720425935	1.391567443	0.696665656	0	0	0	0	0
AC5_ATTACTCCAATAACGA-1	1.409630537	1.049655011	0.481739788	0.481739788	0.481739788	1.550394847	4.151161727	1.245753863	0.481739788	0	1.049655011	2.055119807	2.131400693	0	4.400056882
AC5_ATTATCCAGTGCGATG-1	0	2.160398879	2.526679842	0	0	2.526679842	4.401624209	3.179044641	2.526679842	1.576356412	0	0	0	0	0
AC5_ATTCTACAGTCAATAG-1	2.364921336	0	0	0	0	0	4.579154857	3.009950863	0	0	0	0	0	0	0
AC5_ATTCTACCAATAAGCA-1	0	0.804935614	0	0.804935614	1.245049002	0.804935614	2.267565756	2.592678624	0	0	0.804935614	0	1.245049002	0	3.672067096
AC5_ATTCTACCACCATGTA-1	2.904888454	1.194455916	0	1.493497464	0	1.194455916	3.77465743	2.965998925	0.765877258	1.194455916	1.194455916	0	0	0	3.72039786
AC5_ATTGGACAGCGCTCCA-1	2.083271788	1.207038174	1.207038174	0	1.738206398	1.738206398	4.551164547	2.339328474	1.738206398	2.543005303	1.207038174	0	0	0	1.207038174
AC5_ATTGGACAGTGAATTG-1	1.276163313	1.276163313	1.001334325	1.276163313	1.819007183	2.168893796	4.987035713	2.500814742	0.621090152	1.491514962	1.949715702	0	0	0	0
AC5_ATTGGACAGTGGAGAA-1	0.62294803	1.279056782	0	2.012650121	1.003873901	1.279056782	4.200139569	1.150901327	0.62294803	1.003873901	0.831440416	0	1.003873901	0	0.831440416
AC5_ATTGGACGTCTTCGTC-1	0	1.736855662	0	0.774664629	0.774664629	1.205889544	3.286048916	1.506206881	1.506206881	0	0	2.081836892	1.205889544	1.205889544	2.444846402
AC5_ATTGGTGAGAGGGCTT-1	1.404414385	1.522862268	0.705263604	1.966592151	1.522862268	1.404414385	4.71979497	2.507009143	1.404414385	1.628754343	2.218664426	0	0	0	0.413559014
AC5_ATTTCTGTCTATGTGG-1	2.305718584	3.251780718	1.181066245	1.181066245	0	1.707597126	3.412862354	1.707597126	1.181066245	2.050725408	1.707597126	0	0	0	0
AC5_CAACCAACATGCTGGC-1	1.869934558	0.740781611	1.161633635	1.161633635	0	0.740781611	3.983106983	2.161369455	1.161633635	1.456921283	1.456921283	1.684600568	1.684600568	0.740781611	0.740781611
AC5_CAACCAAGTAACGTTC-1	1.348587854	1.569166357	0	1.569166357	1.569166357	2.152376628	3.939346643	0.66816814	1.065166295	1.348587854	0.66816814	0.66816814	0.66816814	0	1.902699031
AC5_CAACCTCGTAGCACGA-1	2.668811591	3.326676314	0	3.326676314	0	0	0	3.326676314	0	0	0	0	0	0	0
AC5_CAACCTCTCGGCGCAT-1	1.654034888	1.339906882	1.339906882	1.892716675	0.533372702	1.654034888	4.024716026	0.533372702	1.135913188	1.892716675	1.892716675	0	2.448422423	0	3.570347204
AC5_CAACTAGCATGGAATA-1	0	0.943659167	0	0	1.741885856	0	0	0	0	0	0	2.483702745	0.943659167	0	2.180059189
AC5_CAACTAGTCCATGCTC-1	0	1.660965721	1.141734408	2.25431718	0	1.141734408	4.206155445	3.617580392	1.141734408	1.141734408	1.141734408	2.001018879	1.141734408	1.141734408	2.25431718
AC5_CAACTAGTCGCTTAGA-1	0	1.580427687	0.826662502	1.145112824	1.145112824	0.826662502	3.667190116	2.164938423	0.998510785	1.145112824	0.619026022	0	1.488054936	0	2.944411912
AC5_CAACTAGTCGTAGATC-1	0.820278641	1.264766398	1.805749536	1.264766398	0.820278641	1.995470479	3.996135604	2.788313866	0.820278641	1.571403225	0.820278641	0	1.571403225	0	3.972486405
AC5_CAACTAGTCTACGAGT-1	1.61813432	0	0	1.61813432	1.61813432	0	2.574976986	3.507038979	0	0	1.61813432	0	1.61813432	0	4.453382933
AC5_CAAGAAAAGACGACGT-1	1.039269657	1.039269657	0	1.039269657	1.039269657	1.537792156	3.132263684	3.208945446	0	1.039269657	0	0	0	0	4.399309727
AC5_CAAGATCCACGCGAAA-1	0	1.385245279	1.385245279	1.703603584	0	1.385245279	3.019094156	0	0	1.703603584	1.703603584	0	1.703603584	0	4.492855247
AC5_CAAGATCCATGTTGAC-1	1.645934114	1.645934114	0.873501779	1.884207339	2.016411889	1.884207339	3.735961706	1.884207339	0.657618078	1.731823048	0.381919846	0	0.657618078	0	0.381919846
AC5_CAAGGCCAGTCGCCGT-1	1.643842566	2.320919657	0	0.982080974	0.607046302	0.982080974	3.351835912	1.467877426	0.607046302	1.254193379	0	0	0.607046302	0	2.963729271
AC5_CAAGGCCCATGTCCTC-1	0	1.357166799	1.357166799	0	0	1.357166799	2.736044747	0	0	0	1.357166799	0	0	0	4.022100595
AC5_CAAGGCCTCCTAGTGA-1	0	0	0	0	0	0	0	1.662695089	0	0	0	2.626153925	0	2.256227864	2.626153925
AC5_CAAGTTGTCATCTGCC-1	1.134241575	1.426289358	0	1.836101201	1.836101201	1.134241575	3.765291662	3.517101026	1.652043217	1.134241575	1.652043217	0	0	0	0
AC5_CACAAACAGCTTATCG-1	0.867771324	0	0	0.867771324	0	0	0	0.867771324	0	0	0	1.63798482	2.228893639	0.867771324	2.067873088
AC5_CACAAACGTTTCCACC-1	0	0	0	1.509035536	2.085017724	1.509035536	3.918266244	2.448164956	2.085017724	0	0	1.509035536	0	0	0
AC5_CACAAACTCTCCAGGG-1	2.251459579	2.251459579	0	2.132851351	0.724015444	0	3.670134185	1.842689609	0.724015444	1.139561799	0.724015444	0	0	0	3.23640461
AC5_CACACAAAGGAATGGA-1	1.448704275	0.595754045	0.595754045	1.236400023	1.236400023	1.236400023	4.032098567	2.213096359	0	0.966526378	0	1.623733804	0	1.236400023	3.649679426
AC5_CACACAAAGGGATGGG-1	0	0	0	0	0	1.350773887	2.521049522	0	1.350773887	1.665935035	0.887976007	0.887976007	0	0	3.960573411
AC5_CACACAAGTTCAGCGC-1	1.113772297	1.753294971	1.315809847	1.483809122	1.315809847	1.113772297	3.477211675	2.217387277	0.860306174	1.627602538	1.113772297	0	2.289018302	0	3.596243002
AC5_CACACCTCAAAGTCAA-1	1.206644082	1.055635056	0.384207354	1.651740237	0.877695297	0.877695297	3.934256778	3.662136062	0.661088653	1.055635056	1.055635056	0.384207354	0.384207354	0	3.697586228
AC5_CACACCTCATGCCCGA-1	1.316708758	1.865976355	0	1.316708758	1.316708758	1.316708758	3.91522149	2.587015264	0	1.316708758	0	0	0	0	4.332124884
AC5_CACACTCCAAGTCATC-1	2.093390739	2.722922463	0	0	2.093390739	2.093390739	3.382677004	2.722922463	0	0	0	0	0	0	0
AC5_CACAGGCCACTCGACG-1	1.624731638	0.702733134	0	0	0	0.702733134	3.484225991	2.725870294	1.111373248	1.400639051	1.111373248	0	1.111373248	0	4.007714873
AC5_CACAGGCTCGCCAGCA-1	2.770715712	0	0	0	0	1.790094744	4.910671589	3.826686871	1.790094744	0	2.396079072	0	0	0	1.790094744
AC5_CACATAGGTAGCCTAT-1	1.505342542	1.01263615	0.629367939	1.01263615	1.683082524	1.289032234	4.132758752	2.364683084	1.289032234	1.289032234	1.01263615	1.289032234	0	0	1.01263615
AC5_CACATAGGTCTGCCAG-1	1.355028118	2.160059458	0.672412013	1.070868741	0	1.756958078	3.360713629	5.409312725	1.355028118	0.672412013	0.672412013	0	0	0	3.672706022
AC5_CACATAGTCATCGGAT-1	0	1.191229666	0.567418734	1.399909817	1.191229666	0.567418734	3.954478368	0	0	1.191229666	1.191229666	0.567418734	1.399909817	0.567418734	3.954478368
AC5_CACATTTAGCAATCTC-1	2.13509107	1.733624482	1.553694386	1.052377819	2.824223678	1.733624482	4.820716761	2.018309164	1.334127336	1.553694386	2.13509107	0	0	0	0.658673271
AC5_CACATTTAGTAGGTGC-1	0	1.410824434	0	0	0	0	0	0	0	0	0	2.331949792	1.731478621	1.410824434	3.363634058
AC5_CACCACTGTCCCGACA-1	1.325775585	1.045001547	0.653210971	0	0	1.325775585	3.621863405	1.441245298	0.653210971	0.379018958	1.195210624	0	1.195210624	0	4.356222452
AC5_CACCAGGCACCGAATT-1	1.539803692	1.040925735	0	1.040925735	1.871111477	1.539803692	3.720872701	2.318378386	1.539803692	0	1.539803692	0	0	0	2.48415837
AC5_CACCAGGCATGGGACA-1	1.016727795	1.839343414	0.632370942	1.016727795	1.510340027	1.839343414	4.318736342	2.284489925	1.016727795	1.510340027	1.510340027	0	0	0	1.016727795
AC5_CACCTTGGTCATCCCT-1	1.536502323	2.252628616	0.795749427	0.795749427	1.233202142	1.536502323	3.55679938	4.143470546	0	1.76890098	1.233202142	0	0	0	0
AC5_CAGAATCTCGGTCCGA-1	1.910166444	2.077847588	0.972315929	1.780392188	0.972315929	1.84738301	5.392081308	3.918438878	1.631229164	1.547378847	2.128026177	0	0	0	0.599951492
AC5_CAGAGAGCACGAAGCA-1	2.153032245	1.397326215	1.716776834	2.060492686	1.716776834	1.716776834	4.345223804	2.876049936	1.569753739	2.153032245	1.716776834	0	0	0	0
AC5_CAGAGAGTCACTTACT-1	1.535929889	2.877509385	0.899452718	2.115205194	2.023156628	1.365202168	4.974236504	1.921768137	1.159201168	2.349342047	2.023156628	0	0	0	0.547617635
AC5_CAGAGAGTCTATCCTA-1	0	0	0	0	0.582956717	0.582956717	0	0.582956717	0	0	0.948817595	1.426790276	1.600727139	0.582956717	3.741211123
AC5_CAGATCACACCTGGTG-1	1.530598012	0.710276683	0.936811204	1.820147771	1.277144806	1.530598012	4.323972322	4.440282367	0.936811204	0.936811204	1.820147771	0	0	0	0.936811204
AC5_CAGATCAGTGATAAGT-1	1.827423389	1.283409255	0	0.834846921	0	0	3.391084676	1.283409255	0.834846921	1.827423389	0.834846921	0	2.177788871	0	4.339363792
AC5_CAGCAGCAGTTGCAGG-1	2.33784744	1.205889544	0	1.205889544	1.205889544	0	3.866912073	1.205889544	1.736855662	2.33784744	0	0	0	0	0
AC5_CAGCAGCGTACCCAAT-1	0	1.651702374	0	0	0	0	3.662090421	2.61356037	1.651702374	0	2.61356037	0	0	0	2.244076696
AC5_CAGCATAAGAGCCTAG-1	0	0	0	0	1.676513421	0	0	0	0	0	0	2.473778526	1.676513421	1.154816348	3.376041175
AC5_CAGCATAAGGACTGGT-1	1.246238978	1.550931409	0	1.246238978	1.05009768	1.784143996	4.091581723	1.784143996	0.805859684	1.550931409	1.05009768	0.482000187	0	0	4.385417023
AC5_CAGCATAAGTGACATA-1	0	0	0	0	0	0	0	3.713271926	0	0	0	2.968148296	1.40511038	1.40511038	4.229334058
AC5_CAGCATATCCAATGGT-1	1.329408342	1.548641916	0.655584965	1.329408342	1.048209116	1.880626807	4.851239728	2.568136339	1.048209116	2.818193629	2.012751764	0.655584965	0	0	0.655584965
AC5_CAGCATATCCTTTCGG-1	1.126152048	2.435264383	0	0	0	0	4.010563485	0	1.642395767	2.233778255	1.642395767	1.126152048	0	0	3.59522918
AC5_CAGCATATCGGCCGAT-1	1.870120261	0.740896492	0	0	0.740896492	1.457089684	3.347985887	3.457540844	0	0	1.161784469	0	1.161784469	0	4.15222778
AC5_CAGCCGAAGATCACGG-1	1.352897163	2.334375027	1.522958392	1.668258742	1.147866788	1.352897163	4.11481631	1.522958392	1.147866788	2.008802984	1.668258742	1.147866788	0.540668462	1.147866788	1.352897163
AC5_CAGCCGAAGCAACGGT-1	1.640549714	2.520475787	0	1.415489777	0.712705189	1.415489777	3.369587274	1.415489777	0.712705189	0	0	1.824146824	0.712705189	0	4.212543312
AC5_CAGCCGAAGGAGTCTG-1	0	0	0	0	0	0	3.007204675	1.436304782	0	0	0	0	0	0	4.728974941
AC5_CAGCGACAGTCATGCT-1	1.602561532	0	0	0	1.217710496	0.583972293	2.997507347	0.583972293	0	0	0	2.825118561	1.602561532	1.217710496	2.673010246
AC5_CAGCGACTCGAGGTAG-1	1.450472293	1.862820534	0.967958358	1.570554974	1.155859381	0.967958358	4.380866842	3.280040136	1.155859381	1.31397642	1.677751406	0	2.153926487	0	2.379118754
AC5_CAGCTAAAGCACAGGT-1	1.905435522	1.905435522	1.015490926	1.406405067	1.905435522	1.163431385	4.017864258	3.577226624	1.406405067	1.837713093	2.326669858	0	0.364767823	0	3.244545803
AC5_CAGCTAAAGCTGGAAC-1	0	0.839451724	1.598436003	1.934117738	1.598436003	1.289286265	4.665397415	2.602202494	1.598436003	2.108154749	2.108154749	0	0	0	0
AC5_CAGCTAAGTAAGTAGT-1	0	1.62312384	0	1.311732447	0	0.857092598	2.678484075	1.62312384	0.857092598	0	0	0	1.311732447	0	4.170473477
AC5_CAGCTAAGTAGCTAAA-1	1.665993031	1.387205767	0.827362206	1.489017848	1.883761471	1.665993031	4.502597266	4.458864999	0.827362206	1.387205767	1.273840642	0.619600172	0.619600172	0	0.619600172
AC5_CAGCTAAGTGCAGACA-1	2.461789634	1.218912491	1.752154143	1.940002065	1.218912491	1.520663354	4.215649859	0.784701712	0.784701712	0.784701712	1.752154143	0	0.784701712	0	2.646833003
AC5_CAGCTGGCAAGGTTCT-1	0	0	0	1.55893457	0	0	1.55893457	0	0	0	0	2.773526721	1.55893457	2.14094901	0
AC5_CAGCTGGCAGCCAATT-1	0.411728353	0.411728353	0	0	1.111099795	0.411728353	0.411728353	0	0	0	0.702527399	1.266136501	1.518631077	1.720052051	1.807344638
AC5_CAGCTGGGTTTACTCT-1	0	0	0	0	0.86753095	1.324963873	0	1.324963873	0.86753095	0	0	0.86753095	1.875502841	1.875502841	3.252637239
AC5_CAGGTGCAGCGATCCC-1	0.87403042	1.772903953	1.129731614	1.129731614	0.87403042	0.87403042	3.315438307	1.333183901	0	1.333183901	1.129731614	0.529613183	1.884976867	0	3.17984737
AC5_CAGTAACCAAACTGTC-1	0.638024236	1.980886022	0.849768963	2.381406752	2.040639881	2.201065881	4.257504978	3.749793386	1.024418473	2.097023646	1.302426966	1.416964567	0	0	0.849768963
AC5_CAGTAACCACTGTTAG-1	1.439734416	2.006756599	0.959268803	2.006756599	0.590501728	1.76290765	4.485636585	4.73343257	1.228084154	1.892246571	1.439734416	0	0	0	3.08772959
AC5_CAGTAACGTGCGGTAA-1	0.95976556	1.892930457	0.590860896	1.614964741	1.440348863	2.007453614	4.775833642	0.590860896	0	1.614964741	1.614964741	0	0	0	0.590860896
AC5_CAGTAACTCATGTGGT-1	0	1.848977363	0	1.302004603	0	0	1.848977363	1.848977363	0	0	0	0	1.302004603	0	3.780239854
AC5_CAGTCCTCATCGATTG-1	0.96441205	1.899321116	0.594222816	1.233978293	1.233978293	1.620993324	4.572351983	1.233978293	0.594222816	1.620993324	0.594222816	0.594222816	0	0	0
AC5_CATATGGAGCTGCAAG-1	0	0.359962429	1.280837557	1.394492897	1.00543732	1.673868109	3.485205022	2.433491727	0.359962429	1.394492897	1.15258829	1.00543732	2.124138169	0.359962429	3.848597672
AC5_CATATGGCACCCATTC-1	0.998781531	1.904577956	0.452130626	1.904577956	0.452130626	1.609757989	4.002517609	1.815624928	0.998781531	1.815624928	1.609757989	0	1.98626066	0	3.547539852
AC5_CATATTCGTTTAGCTG-1	1.614964741	1.228653628	0.95976556	1.614964741	1.614964741	0.590860896	3.700599613	2.110198554	0.590860896	0.95976556	0	0	0	0	4.049834335
AC5_CATCAAGCACGTGAGA-1	1.941892363	2.17059668	0	1.382779682	1.382779682	1.753978945	3.991761558	3.001226261	1.382779682	1.522388532	1.522388532	0	0	0	1.026607592
AC5_CATCAAGCAGCCTTGG-1	0	0	0	0	0	1.741497634	3.654470674	1.741497634	0	0	2.342936389	0	0	0	3.965842518
AC5_CATCCACCATGGTCAT-1	1.2802746	1.588508666	0.832393229	1.891332206	1.00494304	1.152054973	4.055514802	3.457533356	1.393906668	1.2802746	1.152054973	0	0	0	1.393906668
AC5_CATCGAAAGGATGGAA-1	0.378859105	0.378859105	0.652967924	0.867878203	1.194857224	0.652967924	2.917957451	2.323597238	0.378859105	0.652967924	0.867878203	1.876009732	1.32540341	0	3.035267397
AC5_CATCGAAAGGCTCTTA-1	1.998441743	1.998441743	0	1.43240845	0	2.357672202	4.218982357	0	0	1.43240845	0	0	0	0	1.43240845
AC5_CATCGAAGTCGACTGC-1	1.642339752	1.642339752	0.870909115	1.880430578	1.642339752	1.32923808	4.010495287	3.310271244	0	1.32923808	1.642339752	0.870909115	0	0	1.32923808
AC5_CATCGAAGTTTAGCTG-1	0	1.995580319	0	1.571503938	1.571503938	1.571503938	3.898110245	3.667114949	1.264857634	2.292439727	1.571503938	0	0	0	2.863732525
AC5_CATCGGGGTAAGAGGA-1	0	2.107140337	1.818156527	1.818156527	1.41008285	1.41008285	4.485579475	3.614248548	0	1.41008285	1.818156527	0	0	0	0
AC5_CATCGGGGTAGCGTAG-1	1.057501852	0	0	1.057501852	0	1.559898619	3.118412108	2.142026315	1.057501852	0.66247388	0.66247388	0	2.6500104	0	3.830814377
AC5_CATCGGGGTCAGGACA-1	0	3.366330812	2.707117365	2.707117365	0	0	3.366330812	0	0	2.707117365	2.707117365	0	0	0	0
AC5_CATCGGGGTGCAGTAG-1	0.805482941	2.908477813	1.049655011	2.388966037	1.882513267	1.882513267	4.70540694	3.004966643	1.049655011	1.97253605	1.97253605	1.049655011	0	0	1.245753863
AC5_CATGACAAGATATGCA-1	1.631295284	2.221481316	1.631295284	1.91023648	1.455911832	2.221481316	3.981815294	3.276579963	2.221481316	0.972367045	2.526478117	0	0	0	0
AC5_CATGACAGTCTGCAAT-1	1.323040597	1.120411517	0	1.635540536	1.761461183	0.866011857	4.69880102	3.302142827	1.323040597	2.823770096	1.323040597	0	0	0	0
AC5_CATGGCGCACTTCGAA-1	0.851934106	1.305179939	0.514073251	0.851934106	1.104019156	0.851934106	4.051009116	2.127394446	0	1.615922655	0.514073251	0.514073251	0	0.514073251	3.799654246
AC5_CATGGCGGTGGGTATG-1	0	0	0	0	0	0	0	0	0	0	0	0	3.040088824	3.040088824	4.542228266
AC5_CATTATCAGACTACAA-1	0.787890516	2.103221516	1.525242905	1.223041808	1.223041808	1.525242905	4.621980861	0.787890516	0	2.652275742	1.756997752	0	0	0	0
AC5_CATTCGCAGATGTGGC-1	0	0	0	0	0	0	0	0	0	0	0	3.352354046	1.088319245	2.550669067	2.383832879
AC5_CCAATCCAGGAGTACC-1	0	2.079179086	0	0	0	0	2.335103993	0	0	0	0	3.090756135	0	1.203762845	3.516217184
AC5_CCAATCCGTAACGACG-1	1.265770812	0	0	0	0	0	0	2.78962706	0	0	0	3.275567961	2.619519433	1.806918931	2.156110242
AC5_CCAATCCGTACCATCA-1	0	2.9012515	0	0	0	2.9012515	3.962539558	2.9012515	0	0	0	0	0	0	2.9012515
AC5_CCAATCCGTTGCCTCT-1	1.418725472	0	0	0	1.418725472	0	0	0	0	0	0	1.982889595	2.604717531	1.418725472	1.982889595
AC5_CCACCTAAGAAACCAT-1	1.619351153	0.699354462	1.106880132	1.619351153	1.619351153	0.699354462	3.379247873	3.056312823	0.699354462	1.106880132	1.106880132	0	0	0	2.650554643
AC5_CCACCTAAGCGAAGGG-1	0	2.172715692	0	0	0	0	0	0	0	0	0	2.807243881	2.172715692	0	2.807243881
AC5_CCACCTAGTTTCCACC-1	1.226946981	1.529571981	0.790908986	1.761575271	0	0.790908986	4.554100183	3.06767162	0	0.790908986	0	0	0	0	0
AC5_CCACCTATCGGATGGA-1	0	0	0	1.060146008	0	0	0	1.060146008	0	0	0	2.145600212	2.145600212	1.896176143	1.896176143
AC5_CCACGGAAGTGTGGCA-1	1.556370718	1.556370718	1.789886926	1.789886926	1.556370718	1.251158147	4.206203003	1.789886926	0	0	1.979064293	1.789886926	1.251158147	0	3.042382102
AC5_CCACTACCATTGGCGC-1	0	0	0	0	0.725771881	0.725771881	0	0	0	0	0.725771881	1.434840764	1.845557267	1.141879574	2.360564241
AC5_CCAGCGACAAGTTGTC-1	1.815624928	1.350223088	1.1898624	0.998781531	0.762353448	1.1898624	2.833589894	0.452130626	0	0	0.452130626	1.71797978	0.998781531	0.452130626	3.071751225
AC5_CCAGCGATCACAAACC-1	2.069914071	1.196358104	1.405458678	1.967782488	0.570611756	3.212850632	5.076767982	2.247372596	0	1.57830748	1.725636544	0	0	0	0
AC5_CCAGCGATCTTCGAGA-1	1.614319731	1.228084154	0	1.439734416	1.614319731	0.959268803	4.580746855	3.158574718	0.590501728	0.590501728	0	1.439734416	0.590501728	0	1.228084154
AC5_CCATGTCAGATCTGCT-1	0.559755109	0.916485776	1.386538161	1.946188772	0.916485776	1.558401247	3.743921714	1.386538161	0.559755109	1.386538161	1.178880044	0	0	0	4.559447897
AC5_CCATGTCAGTTAACGA-1	0.872243912	0.872243912	1.127656178	2.074600396	1.127656178	1.127656178	3.739383628	1.127656178	0	1.330925872	1.499775315	0	0	0	3.863696709
AC5_CCATTCGTCTCAAACG-1	1.645990428	1.12916475	0.87354242	0.87354242	0.529268883	0.87354242	3.055557926	1.884266504	0	1.985023136	0.87354242	1.12916475	0.529268883	0	2.750566984
AC5_CCCAATCCAGTCAGCC-1	2.655177641	0	0	0	0	0	0	0	0	0	0	0	0	0	3.312549264
AC5_CCCAATCGTCCAGTTA-1	1.915296493	1.636073079	0	2.030244	0.602671475	1.460467309	2.531941524	0.976062701	0.602671475	2.133330291	1.247313622	0	1.247313622	0	1.636073079
AC5_CCCAGTTAGGATGGTC-1	0	0	0	2.708423614	0	0	3.761590893	0	0	0	0	0	2.708423614	0	4.844584017
AC5_CCCAGTTCACGCGAAA-1	0.908811532	0.908811532	0.908811532	1.17002017	0	0.554279217	3.657775184	2.892357293	0.554279217	1.17002017	0.908811532	0.554279217	0.908811532	0	3.766282409
AC5_CCCATACAGAGCTTCT-1	0	0	0	2.798512312	0	0	2.798512312	3.677578366	0	2.164483298	2.164483298	0	0	0	0
AC5_CCCATACTCTAACTCT-1	2.19936076	2.835475042	0	2.19936076	0	0	3.221182705	0	0	0	2.19936076	0	0	0	0
AC5_CCCATACTCTCGAGTA-1	0	0	0	0	0	0	4.221184152	2.877991183	0	0	0	0	0	0	2.877991183
AC5_CCCTCCTAGTCGATAA-1	0	0	0	0.983650483	0	0	0.983650483	0	0	0	0	1.795519343	1.795519343	1.469808223	3.676468078
AC5_CCGGGATGTGTCTGAT-1	0.560141294	1.559112441	0.560141294	1.387213815	1.705751091	1.833611195	4.606383687	2.376017546	1.387213815	1.946960885	0.560141294	0	0	0	0
AC5_CCGGTAGGTACATCCA-1	0.843053822	2.030416437	0	1.293878348	0	0.843053822	3.211735518	2.744572866	0	1.603491203	1.293878348	0	1.293878348	0	3.639075674
AC5_CCGTACTAGTTGTAGA-1	1.931646833	1.931646833	0	1.087536226	0	1.087536226	3.594711423	2.38276094	0	1.087536226	2.182429063	1.087536226	0	0	3.202887158
AC5_CCGTACTTCACCGGGT-1	0.654784246	1.547330316	0	2.327011529	1.047127541	1.328183569	3.684834851	3.450495283	0.654784246	1.328183569	0.654784246	0	0.654784246	0	3.534858998
AC5_CCGTACTTCTACCTGC-1	0.728617401	2.259438386	0.958706481	2.201836359	0.728617401	2.005967418	4.590781526	2.806210677	1.30305784	1.762152327	1.931111866	1.145631734	1.558722882	0.728617401	2.549003623
AC5_CCGTGGATCAGGCGAA-1	2.207722735	2.467532265	0	2.467532265	0	2.990131079	4.95097733	0	1.855775053	0	2.207722735	0	1.307880565	0	2.673571599
AC5_CCGTGGATCATACGGT-1	0	0	0	0	1.613289008	0	3.765900039	1.613289008	0	0	0	0	1.950035757	0	3.615599731
AC5_CCGTTCAAGTGGTCCC-1	1.492850798	1.951194015	0	1.951194015	0.621887836	1.951194015	3.897856728	1.951194015	0	0	0	0	0	0	3.639819202
AC5_CCGTTCACAGCCTGTG-1	2.46494324	0.852435416	1.305817123	0	1.616623123	1.305817123	4.482413312	4.386712598	0.852435416	1.616623123	1.853388643	0	0	0	0.852435416
AC5_CCGTTCATCCTTTACA-1	2.018834774	1.677662905	0.736330082	2.272750597	1.862728597	0	4.257716775	2.379020005	0.736330082	1.862728597	1.450388979	0	0	0	2.643269332
AC5_CCTAAAGAGTGTACGG-1	2.125207049	0	0	0	0	2.125207049	2.756793541	2.125207049	2.756793541	0	0	0	0	0	4.314099882
AC5_CCTAAAGCAGTTAACC-1	1.85602344	1.594526284	0.905127908	1.239459691	0.399278929	1.929924847	4.100669092	2.952706125	1.086201424	1.086201424	1.372321252	0	0	0	3.314202958
AC5_CCTAAAGGTGATGTCT-1	1.450638954	1.450638954	0.968093367	0.968093367	0	1.450638954	3.563636839	0.968093367	0	1.450638954	0	1.450638954	1.450638954	0	4.063063507
AC5_CCTACACCACCTATCC-1	0	0.912319214	0	0	1.381327494	0	0	0	0	0	0	1.699328466	3.377987675	2.134220224	3.519928107
AC5_CCTACCAGTCCAGTTA-1	0	2.360709108	0.587715563	1.609309925	0.955412994	1.757725516	4.186462283	3.280757244	0.587715563	1.223662502	2.001341634	0	0	0	2.197082368
AC5_CCTACCATCAGCACAT-1	1.726965763	1.406679297	0.932631789	2.071327103	1.197486529	1.579591021	4.405650181	3.948532594	1.579591021	0.932631789	1.197486529	0	0	0	3.046208983
AC5_CCTAGCTAGGGTCTCC-1	1.918641853	1.918641853	1.584010819	2.168931924	1.077468196	0.677331172	4.062998228	1.584010819	0	1.077468196	0.677331172	0	1.362475543	0	4.350545364
AC5_CCTAGCTGTTGACGTT-1	0.560205711	1.559231049	0.917116527	1.833737386	1.387326498	0.560205711	3.22019677	2.225850838	0.560205711	0.917116527	0.917116527	1.387326498	0.560205711	0	3.057668134
AC5_CCTAGCTTCTTGTACT-1	0.56804777	1.573622485	0	0.9280757	0.56804777	0	3.07500987	2.392666958	1.192240772	1.401003998	0.56804777	0	2.460225987	0	3.323907415
AC5_CCTATTACAAAGTGCG-1	0	0	0	1.718965558	0	0	0	0	0	0	1.718965558	0	0	0	0
AC5_CCTCAGTAGAAGCCCA-1	1.820812742	2.203087267	1.354814676	1.991606231	1.354814676	1.820812742	4.107946393	3.898279294	1.493185198	1.493185198	1.002697957	0	0	0	0
AC5_CCTCAGTAGGCGACAT-1	0.344189768	1.242735161	0.599766117	1.45553371	0.803139516	0.803139516	2.733043388	2.024660791	0	1.242735161	0.344189768	0	2.30643961	0	3.569845122
AC5_CCTCAGTTCATGTCCC-1	1.403950832	0	0	0	1.723994345	0	4.4114423	3.633764045	0.930440761	2.160806376	0	0	0	0	0
AC5_CCTCTGACACGTTGGC-1	1.75886498	1.072383831	0.673540612	1.356738442	1.356738442	1.356738442	3.65028369	0.673540612	0.673540612	0	1.356738442	1.072383831	1.356738442	0.673540612	4.493428553
AC5_CCTCTGAGTTCAGACT-1	0	0.670399719	0	0	0	1.06816588	1.351976137	0	0	0	0	2.442799529	1.351976137	1.06816588	3.997852804
AC5_CCTCTGATCGGCGCTA-1	0.760346391	1.347434651	1.347434651	2.058486277	1.606746213	0.996404407	4.325530558	1.18724387	1.347434651	1.485472298	1.901373696	0	0	0	2.956173671
AC5_CCTTACGAGACACTAA-1	1.62334162	0.373095262	0.644190811	1.182068662	0.857248767	0.857248767	3.978893123	0.857248767	0.857248767	0.373095262	1.032789636	0	1.032789636	0	2.738975421
AC5_CCTTACGCACCACGTG-1	0.599543822	1.242384538	0	0	0.971754032	0	0	0.599543822	0.599543822	0	0.599543822	1.77964078	2.384667567	0.599543822	2.127230015
AC5_CCTTACGTCAAGAAGT-1	0	1.130819862	1.647964366	0	1.130819862	0	3.853552482	1.647964366	1.130819862	2.239941544	1.987132519	0	0	0	3.601940558
AC5_CCTTACGTCGGTTAAC-1	2.598275627	2.202738477	1.367923201	1.684689969	1.161709046	1.684689969	4.739949884	4.306489935	1.538797142	0	1.924886768	0	0	0	0.549159344
AC5_CCTTCCCAGCATGGCA-1	0	2.460156041	0	0	2.460156041	0	0	0	0	0	0	0	0	0	4.94297222
AC5_CCTTCCCGTTATCCGA-1	1.224609009	1.224609009	1.030378597	1.758835145	1.030378597	1.387180014	3.145282112	1.030378597	0.78910155	1.387180014	1.387180014	0.470446554	0	0	4.187782602
AC5_CCTTCGAGTCGACTAT-1	1.22942336	1.655118533	0.473008063	1.952764209	0.473008063	1.392294228	3.740697741	0.792824467	1.392294228	2.181838617	1.392294228	0	0	0	3.177342921
AC5_CCTTTCTAGCGTAGTG-1	1.385469928	2.301595692	1.944967884	0	1.944967884	0	4.509772199	2.301595692	1.385469928	1.944967884	0	0	0	0	1.385469928
AC5_CCTTTCTAGGGTGTGT-1	0.594841622	1.447148437	1.234957231	2.980268723	1.622101216	1.234957231	3.822118216	3.133060092	0.594841622	0.965266649	0.965266649	0	0	0	0.965266649
AC5_CCTTTCTGTAGAGGAA-1	1.917362007	0.896392931	0.896392931	2.272587924	0.896392931	1.677515427	3.889258969	3.918509971	0.896392931	1.361359626	1.917362007	0	0	0	0.896392931
AC5_CCTTTCTGTTGCTCCT-1	1.62783744	1.505888304	0	1.923800003	1.736518384	1.62783744	4.72969495	3.971002118	0.774443942	1.205602768	1.62783744	0	0	0	0.774443942
AC5_CGAACATCATCGGGTC-1	0.731094977	0	0	0.731094977	0	0	0.731094977	2.263722859	0	0	0	1.442689358	2.144934076	1.148895952	4.33617615
AC5_CGAACATCATTCCTGC-1	2.657640689	4.209353344	0	0	0	2.657640689	2.657640689	0	0	0	0	0	0	0	0
AC5_CGAACATGTAGAAGGA-1	1.625894923	1.45076398	0.596962864	1.625894923	1.45076398	0.596962864	3.944079206	2.379464471	1.238310322	1.45076398	0	0.968194651	1.238310322	0	3.206041902
AC5_CGAACATGTGAAATCA-1	0	2.544518147	0	0	0	0	5.24065344	0	0	0	2.544518147	0	0	0	2.544518147
AC5_CGAACATGTTAAGACA-1	0.539801301	0.888439195	0	0	1.793368423	0	0.539801301	1.666573266	0	0	0	1.666573266	2.462574884	1.146448913	3.62431326
AC5_CGAACATGTTGGTAAA-1	0	1.355526451	0	1.071310158	0.672740782	2.043452335	3.096085069	2.16065354	0.672740782	1.910668513	1.355526451	0	2.669615028	0	3.966860439
AC5_CGAATGTAGCCACGCT-1	0.966324583	0.966324583	0.595607863	1.236168921	0.595607863	0.595607863	3.411438125	2.298121838	0	1.448455078	0.595607863	0	0.966324583	0	3.627961065
AC5_CGAATGTCACGTCAGC-1	1.594669712	1.594669712	1.285866396	1.594669712	0.836771447	0.836771447	3.846129291	3.20112763	1.594669712	0.836771447	1.285866396	0	1.594669712	0	3.556245191
AC5_CGAATGTCATTTGCCC-1	1.888955697	0.876765777	1.132908194	1.650454079	0.876765777	1.336639153	3.914201072	4.104829138	0	1.650454079	1.50580641	1.50580641	0.531543983	0	2.612129012
AC5_CGAATGTGTTATGTGC-1	1.779695401	1.597859211	1.088972705	0	0.685926218	1.597859211	4.316430981	2.289549582	1.088972705	1.37544327	1.088972705	0	0	0	0.685926218
AC5_CGAATGTTCTTCCTTC-1	0.581701043	0.947075303	0.581701043	1.214092656	0.947075303	1.214092656	3.267686279	2.552268305	1.214092656	0.581701043	0.947075303	0	2.348413708	0	3.861901015
AC5_CGACCTTAGTTACGGG-1	1.327300613	2.600377973	1.640214609	2.070290628	1.327300613	1.87819727	3.956245363	3.015336575	0	1.87819727	2.070290628	0	0	0	0
AC5_CGACCTTCATGCCACG-1	0.648015524	1.317809332	0.648015524	0.648015524	0	1.037972471	3.243258842	1.037972471	0	0	0.648015524	0	1.867247129	0	4.143111571
AC5_CGACCTTGTAGAGCTG-1	0	0.617841603	0	0.617841603	0.617841603	0	1.486067354	4.377675256	0.617841603	0	0	2.059157265	1.813116507	1.271096785	3.853666584
AC5_CGACCTTGTCCCTACT-1	0	2.44867997	0	1.136104576	0	0	1.993861309	1.65426288	0	0	0	1.136104576	1.65426288	0	3.665176123
AC5_CGACTTCAGATCACGG-1	1.286245365	1.679949913	1.679949913	2.0774971	1.010187147	1.96169943	4.584042323	1.010187147	1.010187147	1.96169943	1.502349191	1.010187147	0	0	1.679949913
AC5_CGACTTCCAGCGTTCG-1	1.625523327	1.625523327	0	1.313916733	1.625523327	1.313916733	3.796196631	0	0	1.86275158	1.313916733	0	1.313916733	0	3.630447494
AC5_CGACTTCCATGTCTCC-1	1.254790472	1.644516553	0.607426508	1.254790472	1.644516553	1.644516553	4.839096775	2.400475019	1.254790472	2.236125959	2.142570129	0	0	0	0.607426508
AC5_CGAGAAGAGCTTATCG-1	0	0	0	0	0	0.831025809	0	0	1.278526759	0	0	2.17179676	1.586582171	0.831025809	1.821753422
AC5_CGAGAAGCAAACGCGA-1	0	0	0	2.339116735	0	2.339116735	5.07720432	2.339116735	0	0	0	0	0	0	2.339116735
AC5_CGAGAAGCATGGGACA-1	0.568246711	0.568246711	0	1.40134994	0.928353274	0.568246711	2.460645787	0	0.568246711	0	0.568246711	0.568246711	0.568246711	0.568246711	4.453577382
AC5_CGAGCACGTCTAGCCG-1	2.263915952	2.263915952	0	2.263915952	2.263915952	0	2.903692602	0	0	0	0	0	0	0	2.903692602
AC5_CGAGCACTCCCATTAT-1	0.886631468	2.518947715	0.886631468	0.886631468	1.664081752	1.903265446	3.676994033	3.170989362	1.349080765	2.096139255	1.903265446	0	0	0	0.886631468
AC5_CGAGCCAAGTTTAGGA-1	0	0	0	0	0	0	0	0	0	0	0	0	0	2.780593662	4.519302427
AC5_CGAGCCAGTCCGACGT-1	0	0	0	0	0	0	0	0	0	0	0	2.334893336	2.978419082	0	3.645800561
AC5_CGATCGGGTCAGTGGA-1	1.162652609	0.97410845	0.741557786	0.97410845	0.437997826	1.162652609	2.652568282	2.336331828	0	0.741557786	0.437997826	0	2.762490503	0	3.618288026
AC5_CGATCGGGTGTTGAGG-1	0	0	0	0	0	0	1.368632716	0	0	0	0	2.281353376	0	0	3.309438852
AC5_CGATCGGTCCCAGGTG-1	1.524024735	0	0	0	0	0	2.101854551	2.101854551	0	0	0	2.941979186	1.524024735	0	4.467928405
AC5_CGATGGCAGAGAACAG-1	1.161407465	1.161407465	0	1.161407465	0	1.684332434	2.920761351	3.032538315	0	1.161407465	1.161407465	0	0	0	4.382018406
AC5_CGATGTAAGATCCTGT-1	0	0	0	1.606882817	0	0	0	3.132438446	0	0	0	3.493409636	0	1.943172297	2.705068621
AC5_CGATGTACACCCTATC-1	0.465253026	1.37677048	0.465253026	0.78153991	1.021461656	1.37677048	4.005694618	2.229351693	0.78153991	0.78153991	0.78153991	0	2.641424195	0	3.891530093
AC5_CGATGTAGTAACGACG-1	0.393328076	1.358775908	1.358775908	1.914397934	1.226572232	1.475525054	4.31390017	1.67469	1.226572232	1.983035031	0.674885941	0	0	0	3.296682518
AC5_CGATTGAGTCTCTTTA-1	1.664081752	2.771517944	0	0	2.004345199	1.14435367	3.779821452	2.004345199	1.14435367	2.004345199	1.14435367	0	0	0	0
AC5_CGCCAAGAGACGCAAC-1	0.397734101	0.68152814	1.36881478	1.772318717	1.59078209	0.68152814	3.361816966	1.485944519	0	2.973539404	0.397734101	0	0	0	1.36881478
AC5_CGCCAAGAGACTTGAA-1	1.838009243	2.18897103	2.028808531	1.602012792	0.841999835	0.841999835	4.741503133	3.487500303	1.292535158	1.292535158	0	0.841999835	0	0	0
AC5_CGCCAAGCAGCTGCAC-1	1.280774979	1.081659768	0.500688637	1.589060126	1.44675077	2.174556745	4.029589976	0	0.500688637	0	0.832784795	0	0	0	4.029589976
AC5_CGCCAAGGTCGGCTCA-1	1.64128753	1.790787908	0.605605978	2.139037422	1.790787908	1.465440277	2.718010971	1.790787908	1.64128753	1.790787908	1.920817328	0	0	0	0
AC5_CGCCAAGTCTACGAGT-1	1.928625489	1.828847859	1.284636493	2.379553393	2.019344556	1.928625489	4.390829083	1.593314905	1.828847859	2.317152456	1.928625489	0	0	0	0
AC5_CGCGGTAAGAGGTTAT-1	2.147088233	1.62348166	0.77152443	1.73205276	1.73205276	1.829982136	4.459970948	2.705161642	0.458393105	0	2.001052405	0	0	0	0
AC5_CGCGGTAGTACCCAAT-1	0	1.635873326	0	2.226554582	0	1.635873326	3.642978354	0	0	0	0	0	1.635873326	0	5.355788418
AC5_CGCGGTAGTGCCTGGT-1	1.568489263	1.568489263	0	1.568489263	0	0	3.992523873	3.992523873	0	2.151620821	0	0	0	0	2.784861132
AC5_CGCGTTTAGACAAAGG-1	1.019041613	1.842391544	0	0	0	1.513164096	2.594789502	0	0	1.019041613	0	1.842391544	1.019041613	1.019041613	4.552175729
AC5_CGCGTTTAGGGTTTCT-1	2.296688898	1.940295515	1.381383283	1.699389354	1.174122551	2.134285915	4.965040006	3.944816674	1.381383283	1.381383283	1.827079432	0	0	0	0
AC5_CGCGTTTGTATATGAG-1	0	2.40795572	2.40795572	3.055059438	0	0	3.44469325	3.055059438	0	2.40795572	0	0	2.40795572	0	4.121754467
AC5_CGCGTTTGTTATCGGT-1	0.889789584	1.353056718	1.148013686	1.353056718	1.668433339	1.523126644	4.371807645	1.148013686	1.795280032	1.353056718	1.523126644	0	0	0	3.645451207
AC5_CGCGTTTGTTGTGGAG-1	0.566824122	1.190273539	0.566824122	0.926367913	0.566824122	1.190273539	3.627208487	2.062287935	0.566824122	0.566824122	0.926367913	0	0	0	3.794851436
AC5_CGCGTTTTCCCTTGCA-1	0.927228657	1.265770812	0.927228657	1.961499379	1.399948176	1.110758187	4.628142578	2.619519433	1.265770812	1.623995387	0.702270407	0.702270407	0.927228657	0	1.623995387
AC5_CGCTGGAAGTGTACGG-1	0	1.269990704	0.824355133	1.577168654	1.269990704	2.001756807	4.268613439	1.577168654	0.824355133	0.824355133	1.577168654	0	0	0	3.955396416
AC5_CGCTGGAAGTTAAGTG-1	1.544860059	0	0	0	0	0	0	1.544860059	0	0	1.544860059	2.490055613	0	0	2.490055613
AC5_CGCTGGAGTGACGGTA-1	1.684613338	1.684613338	0.486857786	1.89382807	0.812879589	0.812879589	4.183592523	1.684613338	1.058340681	0.486857786	1.684613338	0	0	0	3.331110801
AC5_CGCTGGAGTGATAAAC-1	1.484635762	0.759770653	0	1.900453823	1.18649243	0	4.115823089	2.894075337	0	0.759770653	1.714003938	0	0	0	1.18649243
AC5_CGCTGGAGTTTGGCGC-1	1.897339601	2.512543045	0	1.34392572	1.34392572	2.390525376	4.83388921	1.897339601	1.897339601	0	0	0	0	0	2.090030736
AC5_CGCTGGATCGTATCAG-1	1.950011132	2.803514351	1.491781903	1.491781903	0.62124952	0.62124952	4.352230239	3.568125804	1.001552237	1.276411631	2.803514351	0	0	0	0
AC5_CGCTTCAAGACACGAC-1	0.770088889	1.621337599	0.770088889	1.998742517	1.499595083	0.457411632	3.475651348	1.00793506	1.00793506	0	1.199939627	0.457411632	1.621337599	0	3.940769507
AC5_CGCTTCACAAAGCAAT-1	0	1.675701105	1.006868205	1.282467033	1.282467033	1.006868205	4.360511886	1.282467033	0	0	0.6251402	0	0	0	0.6251402
AC5_CGCTTCACAAGACGTG-1	0	0	0	0.453758405	0.453758405	0.453758405	0.453758405	0.76473979	0.453758405	0	0.453758405	2.524476066	1.192973689	0.76473979	3.31105423
AC5_CGCTTCACAAGCGATG-1	1.094760511	0	0	0	0	0	0	0	0	0	0	0	2.192085569	2.392639162	3.290268413
AC5_CGCTTCACACAGATTC-1	1.453144265	0.970123394	0	0	1.453144265	0	0.970123394	1.453144265	0	0	0	1.453144265	2.218262817	0	3.241578158
AC5_CGCTTCACAGAGCCAA-1	0.979269434	2.77024808	0.979269434	1.464416945	0	2.231363163	3.929377771	2.869324244	0	1.464416945	1.789679169	0	0	0	0
AC5_CGCTTCAGTCGTCTTC-1	1.672344354	0.892631174	0	0.892631174	0	0	3.180747091	2.735370472	0	0	0	0.892631174	0	0	4.096065727
AC5_CGCTTCATCGTGTAGT-1	0	0	1.772643144	1.236400023	0	1.772643144	4.128422144	1.236400023	0	1.236400023	0	0	0	0	3.327735708
AC5_CGGACACCACGAGAGT-1	1.765446108	1.894848717	1.616774089	0.961159428	0	1.442072578	3.916993677	0.591868961	0	2.205372572	2.205372572	0	0.591868961	0	2.509849973
AC5_CGGACACGTTATCACG-1	1.655872401	2.248687834	0.991420061	0.991420061	1.479356062	1.479356062	4.703487651	0.613849315	0.991420061	1.936250236	0	0	0	0	0.991420061
AC5_CGGACGTCAAAGGTGC-1	0.57879265	1.741044981	0	0.943036539	0	0.943036539	2.715350188	0.57879265	0	0	0.943036539	0	0	0	3.950328267
AC5_CGGACGTGTAGAAGGA-1	0.483568629	1.554160111	0.80812796	1.413242811	1.677650263	1.413242811	3.661841305	3.429100769	1.249158623	1.886564502	1.413242811	0	0	0	0
AC5_CGGACGTTCGAGAGCA-1	0.779617286	1.931983294	1.212320393	1.931983294	0	0.779617286	4.652970374	0.779617286	0.779617286	1.744414541	1.513348208	0	0	0	0
AC5_CGGACTGTCAGCAACT-1	1.563216909	1.563216909	0	1.951416013	1.183104392	1.563216909	4.176855422	2.308365456	1.183104392	1.183104392	0.562372509	1.710004346	0	0.562372509	3.22504036
AC5_CGGAGCTAGCGATTCT-1	2.037461856	3.04515758	1.170531224	1.695140153	1.170531224	1.695140153	4.422173284	2.292011263	0	0	0	0	1.170531224	0	3.145747855
AC5_CGGAGCTAGGCGCTCT-1	1.930302504	2.181034166	0	1.59487839	1.086494121	1.930302504	4.272478696	1.086494121	1.59487839	0	1.59487839	0	0	0	0
AC5_CGGAGCTCACTTAAGC-1	0	0.851741461	0	0	0	0	2.043636113	0	0	0	0	3.113497393	1.852368282	1.852368282	3.171504165
AC5_CGGAGCTTCCAATGGT-1	0	1.258085979	0	0	0	1.258085979	2.924814058	0.609526451	0	0	0	0.985488435	2.14663754	0.609526451	4.471349463
AC5_CGGAGCTTCCCAAGTA-1	0.620731883	0.620731883	0.620731883	1.490914754	0	1.275604998	2.992043441	3.151346831	0	0	1.0008444	0	0.620731883	0.620731883	4.221014605
AC5_CGGAGCTTCGTGACAT-1	0	3.691529571	0	0	1.885036095	0	4.725011933	3.541525919	0	0	1.885036095	0	0	0	0
AC5_CGGAGTCAGGAGCGTT-1	1.084416467	1.592378582	0	0	0	1.084416467	1.592378582	0	0	0	0	3.642745313	2.178251676	1.592378582	3.692728732
AC5_CGGAGTCTCGCATGGC-1	0	0	0	0	1.146253648	0	1.666341113	0	0	0	0	2.006756599	2.006756599	0	1.146253648
AC5_CGGCTAGCACTGAAGG-1	0.689789177	0.403227693	0	1.381253118	0.912259773	1.09413244	3.682320869	4.393958518	0.403227693	0.689789177	1.381253118	0	0.403227693	0	4.144418879
AC5_CGGCTAGCATACAGCT-1	1.398932491	0.566857122	0.566857122	2.062354505	1.190326612	1.571443508	3.585878461	3.585878461	0.566857122	0	0.566857122	0.566857122	0	0	3.908295527
AC5_CGGCTAGCATTAGCCA-1	0	2.257759662	0	0	0	2.257759662	3.284099043	0	0	0	2.257759662	0	0	0	2.257759662
AC5_CGGCTAGGTGTGGCTC-1	0	0	0	0	0	0	0	0	0	0	0.798159523	2.256555863	2.1197064	0.798159523	1.539947613
AC5_CGGCTAGTCCAATGGT-1	1.882513267	1.673767537	0	1.673767537	1.409630537	1.245753863	3.657187452	1.882513267	0.805482941	1.409630537	1.97253605	0	0	0	3.318257866
AC5_CGGCTAGTCCGAGCCA-1	1.170684637	2.037655263	0.747682545	1.695321726	0.747682545	0.747682545	3.888145897	1.881066548	1.695321726	1.467021204	0	0	1.170684637	0.747682545	2.933516083
AC5_CGGGTCAAGATCCCGC-1	1.757284358	2.308605414	1.845243065	1.14162556	0.725579338	2.135525679	3.823606136	1.434556498	1.298778964	2.196608518	1.554083051	0	0	0	0.427202993
AC5_CGGGTCAAGCACACAG-1	1.574229042	2.295531316	0	1.26732664	1.069358326	1.069358326	4.735294998	2.574053383	0.493376138	0.493376138	0.822275797	0	0.493376138	0	1.998552013
AC5_CGGGTCAAGCCACCTG-1	1.51748628	1.51748628	0.537749462	1.143090885	0.885542218	0.537749462	3.198710904	2.458069654	1.143090885	1.143090885	1.51748628	0.537749462	0.885542218	0	3.540118841
AC5_CGGGTCAAGGGCTCTC-1	1.688311537	1.29368627	0.632370942	1.688311537	0.632370942	1.839343414	3.24640896	1.688311537	0.632370942	1.016727795	1.016727795	0	0	0	3.312804214
AC5_CGGGTCACAGTATAAG-1	0.374991985	1.865591707	1.628223902	2.21807628	1.534679458	1.997379245	3.932761917	3.148196157	1.036708166	1.628223902	1.534679458	0.374991985	0	0	0.374991985
AC5_CGGGTCAGTACAAGTA-1	0.734463523	2.211864236	0.965669377	1.567630469	1.771494796	2.150662104	4.492847977	1.859701161	0.965669377	1.567630469	1.859701161	0	0	0	1.311276778
AC5_CGGGTCAGTCCGTGAC-1	1.58849144	2.919585629	1.081187506	2.374058164	0	1.58849144	3.687968266	2.173923403	0	0	1.58849144	0	0	0	3.019535932
AC5_CGGTTAAAGAACAACT-1	2.195005436	2.077257113	0	2.39562564	0	1.607440907	4.057989233	2.195005436	0.69189952	1.384422286	1.943770348	0	0	0	2.195005436
AC5_CGGTTAAAGAGGTTAT-1	1.056215745	1.558342016	0	0	1.056215745	1.056215745	3.979927012	1.891062667	0	0	0	1.056215745	1.056215745	0	4.047673307
AC5_CGGTTAAGTTAAAGTG-1	1.400677456	1.11140744	0.411883148	1.11140744	1.266465825	1.11140744	3.131804584	1.80772799	0.702758859	1.11140744	0.702758859	0	1.11140744	0	3.153801816
AC5_CGGTTAATCCGCGTTT-1	2.586636504	0	2.586636504	0	0	0	3.633764045	0	0	0	0	0	0	0	4.714608372
AC5_CGGTTAATCCGTAGGC-1	1.503980182	1.503980182	0.628550332	1.681656837	0	1.681656837	4.011745611	2.583881994	1.011521373	1.681656837	1.011521373	0	0	0	0
AC5_CGTAGCGAGATGTCGG-1	1.017535394	1.372182061	1.017535394	2.285626275	1.372182061	1.372182061	2.926579575	2.716742102	1.017535394	1.017535394	0.778213662	0	0	0	3.525542812
AC5_CGTAGCGAGCATGGCA-1	0	0	0	0	0	1.043182484	0	0	0	0	0	3.41482953	1.043182484	2.122613714	1.874062065
AC5_CGTAGCGGTTTAGCTG-1	0	1.100147977	0.694299168	1.388021845	1.100147977	0.694299168	3.613158398	3.665805319	1.388021845	1.100147977	1.100147977	0	0	0	2.081456649
AC5_CGTAGGCAGCCAGTTT-1	1.117357744	2.423371065	1.117357744	1.815136893	1.117357744	1.407358483	4.470314534	2.798850269	0.707239112	1.815136893	1.631890657	1.117357744	0.707239112	0	2.103973613
AC5_CGTAGGCGTTCGAATC-1	0	0	0	0	0	0	0	2.386160168	0	0	0	0	0	2.386160168	3.032225069
AC5_CGTCACTCACCGTTGG-1	0.915092409	1.50252374	0.404799551	1.60783983	1.384796233	1.384796233	4.4347772	1.70311366	0.915092409	1.60783983	1.70311366	0	0	0	3.674353301
AC5_CGTCACTGTCAAAGAT-1	1.267381631	1.112262994	0.703402639	1.112262994	1.112262994	1.401638377	3.891186899	2.21538442	1.401638377	1.519985212	1.267381631	0	0	0	3.961596307
AC5_CGTCACTTCGGACAAG-1	2.000097472	0	0	2.000097472	0	0	4.573128752	2.000097472	0	2.000097472	0	0	0	0	2.000097472
AC5_CGTCAGGTCGGTTAAC-1	1.381439076	1.094297645	0.689912945	1.381439076	0	2.191467573	3.822303725	0	1.094297645	1.604258102	1.094297645	0	2.633042541	0	3.963935581
AC5_CGTCCATCAGCCTGTG-1	1.913254284	0.601587898	1.245606943	1.245606943	1.245606943	0.974570536	4.309809172	4.613403667	1.458628453	2.028163445	1.245606943	1.245606943	0	0.601587898	2.653258232
AC5_CGTCCATTCGACAGCC-1	0	0	0	0	0	2.824223678	3.487244215	0	0	2.188736463	0	0	0	0	0
AC5_CGTCCATTCGCCGTGA-1	2.947951085	1.707782001	0	2.305921886	0	0	3.484833099	1.707782001	0	0	1.707782001	0	2.947951085	0	3.729311129
AC5_CGTCTACAGAGTACAT-1	1.289476863	2.108385856	0.839601161	1.834463407	1.834463407	1.59864587	4.286226661	3.420917468	1.455962266	1.089627027	2.108385856	0	0	0	1.455962266
AC5_CGTCTACGTTCGTCTC-1	1.663873572	2.343284509	0.997645466	0.997645466	0	1.814118827	2.896955079	1.944711108	1.271958578	1.944711108	1.663873572	0	0.997645466	0	3.108999054
AC5_CGTGAGCAGAATTCCC-1	0	0	0	2.545600392	0	0	4.090242938	0	2.545600392	0	0	0	0	0	2.545600392
AC5_CGTGAGCAGCTCCTCT-1	2.392200497	1.565638115	0.665997928	1.213748827	0.883622045	1.062246981	4.65947588	3.125353181	1.062246981	1.565638115	1.345288979	0	0	0	3.516069587
AC5_CGTGAGCAGGTGACCA-1	0.916801036	0	0	0	0.916801036	0	0	0	0	0	0	0.916801036	2.674940388	1.3869322	3.333024514
AC5_CGTGTAACATCCTAGA-1	1.91395786	1.91395786	0.97508452	1.246194859	2.131946326	1.246194859	3.72470708	2.225375321	1.459261928	1.246194859	1.634808976	0	0	0	3.574568369
AC5_CGTGTCTGTTAAAGTG-1	1.317075383	1.535429426	1.714545185	0.64753758	1.535429426	1.714545185	3.622557761	3.04634244	1.037325198	0.64753758	1.037325198	1.535429426	0.64753758	0	2.114644353
AC5_CGTTCTGGTATAGGGC-1	2.555676643	1.378766843	1.378766843	1.378766843	1.378766843	1.93730263	3.209230407	1.378766843	0	1.378766843	1.378766843	0	0	0	3.751385636
AC5_CGTTCTGGTTATTCTC-1	0	0	0	0	1.422057972	0	2.182010338	0	0	0	0	1.986680014	2.608787584	0	2.182010338
AC5_CGTTGGGAGAAACCTA-1	1.659240735	0	0	0	1.659240735	1.659240735	4.404901301	1.659240735	0	2.252410993	0	0	0	0	0
AC5_CGTTGGGAGATGCCAG-1	0	3.796418292	0	0	0	0	3.402116166	0	0	0	0	0	0	0	0
AC5_CGTTGGGAGTGGGATC-1	0	2.341661203	0	2.341661203	0	0	2.341661203	0	0	0	0	0	0	0	3.871044357
AC5_CGTTGGGTCCGATATG-1	0	1.515931365	1.214647679	1.214647679	0	0.781411425	3.340906847	3.157277619	1.214647679	1.214647679	1.747147959	0	1.747147959	0	3.972560106
AC5_CTAAGACAGCACAGGT-1	1.689174919	2.031106572	1.165493538	2.488029069	1.165493538	0	3.313824711	3.038195305	0	1.689174919	0	0	0	0	4.140116757
AC5_CTAAGACGTATATGAG-1	0.525766031	1.123390383	0	1.494873267	0.525766031	1.326283483	3.664752882	2.64924324	1.494873267	1.765121135	0.868573594	0	1.765121135	0	3.425741509
AC5_CTAATGGCAGACAAAT-1	1.780187179	2.127808962	0.480183395	1.547184746	0	1.547184746	4.203971113	2.492765236	0.803230255	1.547184746	1.969027736	0	1.242852085	0	3.268473402
AC5_CTAATGGGTCTTCGTC-1	1.63155983	2.128388335	0	1.456164041	0.600136985	1.780733999	4.284221569	3.7404852	0.972571568	2.458801307	0.972571568	0	0	0	0
AC5_CTAATGGGTGGGTCAA-1	0.826734827	1.27303768	0	0	0.826734827	0	0	0	0	0	0	1.815373692	2.005420113	0	3.50092421
AC5_CTACACCAGTGTTTGC-1	0	0	0	0	0	0	0	0	0	0	0	0	0	0	2.278726926
AC5_CTACACCCAAGGTTTC-1	2.13226396	1.30921099	0.516298221	1.107716715	0.516298221	0.855106719	4.266679153	3.758880805	1.107716715	0	1.107716715	0	0	0	0.855106719
AC5_CTACATTAGATGTAAC-1	1.476417799	0	0	0	0	1.476417799	2.048270075	2.674765678	0	0	0	0	0	0	4.78083052
AC5_CTACATTAGCACACAG-1	2.144363549	1.765579964	1.148454631	1.85368368	2.009548487	1.765579964	4.491844257	2.902878162	1.561990516	2.144363549	1.561990516	0	0	0	0
AC5_CTACCCAAGAACTCGG-1	1.363340926	1.230914584	0.677903579	1.584935352	1.679681618	1.988331219	4.45263186	2.645574889	1.078235408	2.370004449	1.679681618	0	0	0.395328569	1.230914584
AC5_CTACCCAAGACGCTTT-1	1.515146089	0	0	0.780865859	1.213940124	1.020666205	4.725861898	5.248800961	0.464790669	0.780865859	1.213940124	0	0	0	0.780865859
AC5_CTACCCAAGCCCGAAA-1	1.032974115	1.530138796	1.227458416	1.530138796	1.227458416	1.390207082	3.566111911	0.471961904	1.530138796	0.791304493	1.860698727	0	0.791304493	0	3.75223928
AC5_CTACCCAGTGGTAACG-1	0.854369373	1.308274444	0	1.619324088	0	1.308274444	4.226754916	0.854369373	1.308274444	0	0	1.308274444	0	0	4.573084219
AC5_CTACCCATCATGTGGT-1	0	0.691501254	1.606803128	0.691501254	0	1.789014751	3.49331299	2.394900661	1.383824454	0.691501254	0	0	0	0	4.245247817
AC5_CTACGTCAGCGAAGGG-1	1.299826273	0.427703885	0.726322593	1.758476119	0.95597117	1.14260602	3.789454842	0.726322593	0.427703885	0.726322593	0.726322593	0.427703885	0.427703885	0	0.726322593
AC5_CTACGTCTCAGCTCTC-1	0	0	0	0	0	1.970301602	3.246154672	1.970301602	1.970301602	0	1.970301602	0	0	0	1.970301602
AC5_CTACGTCTCTTTAGGG-1	0.840611336	1.290765076	0.840611336	1.72495032	0.840611336	1.290765076	4.438870607	2.387236502	0.840611336	0.506149755	1.600064209	0	2.387236502	0	3.946128046
AC5_CTAGAGTAGTCTCGGC-1	1.572915542	2.156560586	1.997119749	2.414885304	0.82134727	0.82134727	3.000889609	2.790105069	0	1.572915542	1.266136501	0	0	0	1.572915542
AC5_CTAGAGTCATGCATGT-1	1.370309808	1.487495888	1.084416467	1.687297648	1.927621087	1.592378582	4.056533453	1.237545406	0	0.682519251	1.853749719	0	0	0	0.398392387
AC5_CTAGAGTTCAATCACG-1	1.212569267	1.932286238	0.779809101	1.212569267	1.212569267	1.212569267	3.900421779	3.379133785	2.090175623	2.090175623	1.513624476	0	0	0	3.773174901
AC5_CTAGCCTAGTTAGCGG-1	0	2.882754286	0	0	1.890266876	0	0	0	0	0	0	2.504894794	2.504894794	1.890266876	4.73112163
AC5_CTAGCCTCATCTGGTA-1	2.4949975	1.995415564	0.951200143	0.951200143	1.54910056	1.655718133	4.354047759	2.4949975	0.951200143	1.92068817	1.839922317	0	0	0	0.425009476
AC5_CTCACACCACCGCTAG-1	0.833115481	0.833115481	1.281197518	2.015219419	1.924560433	1.082046501	3.853691334	1.447198164	1.589525779	0.833115481	1.714097226	0	0	0.500919118	2.769801012
AC5_CTCACACGTAGTACCT-1	2.866801294	2.124557913	1.544280187	1.044613298	1.044613298	1.544280187	3.583621283	1.875931726	0	1.044613298	1.044613298	0	0	0	3.811432883
AC5_CTCACACGTTATCCGA-1	0	1.366669976	0	0	1.366669976	0	1.366669976	0	0	0	0	1.366669976	0	0	2.919585629
AC5_CTCAGAAAGACAGAGA-1	1.183418649	1.183418649	0.757416635	1.71037543	1.481213147	0	4.767919945	1.183418649	0.757416635	1.183418649	2.05368215	0	0	0	1.183418649
AC5_CTCAGAATCTATCCTA-1	1.350773887	1.986902119	1.350773887	1.350773887	1.350773887	1.986902119	4.676628361	3.307464904	1.816247414	1.350773887	2.062421082	0	0	0	0
AC5_CTCCTAGGTCATATCG-1	2.206762653	0.641049666	0.641049666	2.206762653	1.307093617	1.028527819	3.989167052	2.387220184	1.307093617	0.641049666	1.307093617	0	0	0	4.184947117
AC5_CTCCTAGGTTGCTCCT-1	1.929212016	2.754310748	0	1.929212016	0	1.929212016	4.041274142	3.200155048	0	0	0	0	0	0	1.371698807
AC5_CTCGAAACAGCGAACA-1	3.850272175	1.645258714	1.645258714	2.606168918	0	0	4.086865106	1.645258714	0	0	0	0	1.645258714	0	3.087023132
AC5_CTCGAAACAGCTGTTA-1	1.639210292	1.377523877	1.748175736	2.093858553	1.377523877	0.782086465	3.514995779	1.748175736	1.022106579	1.516902744	1.639210292	1.639210292	0.465628002	1.022106579	1.215522993
AC5_CTCGAAATCATGTAGC-1	1.074877066	1.580887285	1.273361815	1.915288657	1.438899749	1.074877066	3.896722917	2.629311289	1.273361815	0.826988071	1.580887285	0.826988071	0.826988071	0	1.074877066
AC5_CTCGAGGAGAGTAAGG-1	0	2.648440057	0	0	0	0	3.849337002	3.030035364	0	0	0	0	0	0	0
AC5_CTCGAGGAGTACGATA-1	2.354886145	2.248896334	1.137614253	1.430066329	0.722540333	1.840278795	3.948617618	1.995781734	0.722540333	1.840278795	1.656060999	0	0	0	0.722540333
AC5_CTCGAGGAGTCATCCA-1	0	0	0.718152374	0	0.718152374	0.718152374	3.785921691	4.339199299	0.718152374	0	0.718152374	0.718152374	0	0	4.325396801
AC5_CTCGAGGCATTCTCAT-1	1.935525309	1.935525309	1.170275635	1.170275635	0.909032683	1.822405381	4.539244416	3.619182422	0.909032683	1.170275635	1.935525309	1.548583567	0.909032683	0.554436849	3.236782122
AC5_CTCGAGGTCAACACGT-1	1.635207911	2.107593774	0	1.635207911	2.107593774	1.635207911	3.963315887	3.860064258	1.410473045	0	1.120133141	0	0	0	2.225817342
AC5_CTCGGAGAGAGGACGG-1	0	1.548933743	1.548933743	0	1.548933743	0	3.53683614	0	0	1.548933743	1.548933743	0	0	0	0
AC5_CTCGGAGTCAGCTTAG-1	1.248227975	1.676589152	1.412255516	1.78646664	1.412255516	1.412255516	4.356825066	2.642042737	1.412255516	1.885457408	1.248227975	0	0	0	0.483068452
AC5_CTCGGGAAGAGTACCG-1	0.784377848	1.751661764	0.467200753	1.218492888	0.467200753	1.642611869	4.579590925	1.218492888	0.467200753	1.38068073	1.751661764	0.467200753	0	0	3.346177755
AC5_CTCGTACCAGCCTGTG-1	2.788164763	2.259550425	0	1.066913811	0.669468019	1.066913811	5.01497309	4.127209716	0	1.066913811	1.904967295	0	0.669468019	0	0.669468019
AC5_CTCGTCAAGTACGATA-1	0	3.092762254	0	2.081018138	0	0	2.709731816	2.081018138	0	2.709731816	0	0	2.081018138	0	3.585270559
AC5_CTCGTCACATTTCAGG-1	1.55824331	2.140176465	1.056134203	1.55824331	1.417160724	1.056134203	4.025474466	3.991418885	0.810999667	1.55824331	1.417160724	0	0	0	0.485555898
AC5_CTCTAATGTATAGGTA-1	1.006060498	1.006060498	1.727425249	1.727425249	1.727425249	1.618968481	3.805515575	1.618968481	1.358754424	1.618968481	0.768503846	0	0	0	0
AC5_CTCTAATGTCTCTTAT-1	1.512129451	2.451792852	0.633447668	1.295353105	1.295353105	1.512129451	3.868218271	2.451792852	1.690183569	1.84127489	1.84127489	0	0	0	0
AC5_CTCTAATTCAACCAAC-1	1.576889333	2.160993216	1.223752844	2.160993216	0.891979154	1.223752844	3.881944744	1.223752844	0	1.071562576	0.39203171	0	0	0	3.529852661
AC5_CTCTAATTCTTACCGC-1	0.60647691	0	0.60647691	0.981298245	0.60647691	1.253298941	3.290367226	4.040860093	0	0	0.60647691	0	0.60647691	0	4.747124124
AC5_CTCTACGAGCTAAGAT-1	1.959077986	1.499978137	1.008248223	1.008248223	1.677468241	1.284038276	4.125969901	2.437533142	1.008248223	0	1.284038276	0	0	0	2.643046973
AC5_CTCTACGCACATTTCT-1	0.921512361	1.392817148	0	1.392817148	0	2.147735627	4.094518552	4.358853946	0	0	1.711861755	0	0	0	1.953361299
AC5_CTCTACGGTTCGGCAC-1	0.962357644	1.443553886	0.431319363	1.307368926	0.731682142	1.307368926	4.450480164	0.731682142	0.431319363	1.149669168	1.443553886	0	0.731682142	0	3.787433571
AC5_CTCTACGTCGTTGCCT-1	2.403062772	2.403062772	0	0	0	2.041825307	2.877041602	2.877041602	0	0	0	0	0	0	2.403062772
AC5_CTCTACGTCTTAGAGC-1	0	0	0	1.953491164	1.953491164	0	4.299177835	0	0	0	0	0	0	0	0
AC5_CTCTGGTAGTAACCCT-1	1.741568204	0.82572349	0	1.579101758	0.35616568	1.271743006	3.549608289	1.579101758	0.618255618	1.486762296	1.143974511	1.271743006	0	0	3.620781217
AC5_CTCTGGTCACGAAACG-1	1.333029666	0.873908366	0	1.552519298	0.382141442	1.202100066	3.691257245	2.850109618	0.873908366	0	1.552519298	0.657954461	0.382141442	0	3.998626747
AC5_CTCTGGTGTCTACCTC-1	2.216706959	2.328967532	0.969039574	1.776008805	1.31525123	1.679168991	4.786157083	4.03607987	0.737295516	1.571935739	1.776008805	0	0	0	0
AC5_CTCTGGTTCACATACG-1	0.642477407	1.030465529	0.642477407	1.309293216	1.030465529	1.179566164	2.735597982	2.347791999	0.371972114	1.179566164	0.855171462	0	1.925372528	0	3.454431371
AC5_CTCTGGTTCTCGATGA-1	0	1.849428574	1.664862991	1.438343931	0.728146148	1.145010565	3.362185181	3.244093467	1.438343931	1.145010565	1.849428574	0	0	0	2.258622571
AC5_CTGAAACAGACCGGAT-1	1.46304448	1.46304448	1.249705924	1.788192008	1.249705924	1.362053613	4.028558207	2.658604717	1.249705924	1.46304448	1.249705924	0	0	0	1.788192008
AC5_CTGAAACTCATATCGG-1	0	1.594148304	0.836400618	2.547286613	1.28539304	1.594148304	4.253146652	2.020251673	0.836400618	2.180221603	1.28539304	0.836400618	0.836400618	0	2.547286613
AC5_CTGAAACTCGACAGCC-1	2.187870964	0.475575097	0	2.187870964	1.397406428	1.537648714	3.540717484	2.858844348	0.475575097	1.234237254	0	0	0	0	3.019744425
AC5_CTGAAGTCACTCAGGC-1	0	2.194385179	0	0	0	0	0	0	0	0	2.194385179	0	2.194385179	0	3.215808926
AC5_CTGAAGTGTGGACGAT-1	1.508852663	1.508852663	0	1.508852663	1.508852663	1.739656511	4.089203617	1.927052525	0	1.208271569	1.508852663	0	0	0	0
AC5_CTGAAGTTCTAGAGTC-1	0	0	0	0	0	0	3.564033585	4.463183644	0	0	0	0	0	0	0
AC5_CTGATAGCATCTCCCA-1	3.18591617	0.637582426	1.023818003	1.518989246	1.023818003	0.637582426	4.305900243	3.2221242	1.023818003	0.637582426	0	0	0.637582426	0	3.526371018
AC5_CTGATCCTCGTCGTTC-1	2.081018138	1.505478939	0	1.505478939	0	1.505478939	3.98144963	3.092762254	1.505478939	2.081018138	0	0	2.081018138	0	3.240409483
AC5_CTGCCTATCATTATCC-1	0	1.247195751	0.975959635	1.91515547	0	1.635939904	3.528542017	2.133184496	0	1.247195751	1.247195751	0	0	0	4.333937709
AC5_CTGCGGAGTGGGTCAA-1	0.926951803	1.517875599	1.110450938	1.399603035	1.80653601	1.517875599	4.229573391	2.318534378	1.110450938	1.517875599	1.110450938	0	0	0	1.80653601
AC5_CTGCGGATCGTACGGC-1	1.241596449	1.70694206	1.241596449	1.908452631	1.4543064	1.353596485	3.88325176	2.304998193	1.241596449	1.62961125	1.353596485	0	0	0	3.176827639
AC5_CTGCGGATCTACCTGC-1	1.751005793	0	0	1.428777939	1.428777939	1.751005793	3.535808536	2.825417057	0	0	1.751005793	0	1.751005793	0	4.214280972
AC5_CTGCTGTCATGCTAGT-1	1.869679292	2.482606654	0.863545424	0	1.6321113	1.6321113	4.470585669	0.863545424	0.863545424	2.93546205	1.319916267	0	0	0	1.6321113
AC5_CTGGTCTCACCCAGTG-1	1.530942639	2.109614755	0	1.993261355	1.033634942	1.312889749	3.96311686	3.16297513	0.644814257	2.394431409	1.993261355	0	0	0	0
AC5_CTGGTCTCATACTACG-1	1.829738055	0.458286216	0.458286216	1.501444889	1.501444889	1.201603859	3.673000605	3.139474928	1.201603859	0.771368121	0.458286216	0.458286216	3.139474928	0	3.931768635
AC5_CTGTGCTTCGTCACGG-1	1.48581604	1.48581604	0.521002029	1.867131513	1.629688205	1.629688205	3.541016794	2.53553139	1.755440781	1.629688205	2.058873888	0.521002029	0	0	0
AC5_CTGTTTAAGCATCATC-1	1.666297593	0.959235706	0.729061514	1.303682896	0.959235706	1.559400526	3.981242497	1.931845632	0.729061514	0.959235706	1.559400526	0	2.141469721	0	2.774079937
AC5_CTGTTTACAGCTCCGA-1	0	0	0	0	0	0	0	1.62334162	0	0	0	1.62334162	0	1.62334162	2.212661276
AC5_CTGTTTAGTGCGGTAA-1	0	0	0	0	0	1.663561423	2.003789803	0	0	0	0	2.459177404	1.143916203	1.143916203	4.794021182
AC5_CTTAACTCAGCTCGCA-1	2.550306021	1.596759454	2.183127428	0	0	0	4.158760044	2.183127428	0	1.596759454	1.596759454	0	0	0	0
AC5_CTTACCGTCATGGTCA-1	0	0	0	1.19213425	0	0	0	0	0	0	0	1.19213425	2.320072946	1.19213425	2.06462132
AC5_CTTAGGAAGTCCTCCT-1	0.829493125	2.009660375	0	1.584421562	0	1.276566885	3.776000928	3.939523531	1.276566885	0.829493125	0.829493125	0	1.584421562	0	3.649944784
AC5_CTTAGGACACCAGGCT-1	1.622402946	0.926030231	0.701270003	0.926030231	1.398453986	1.264346904	4.372683233	1.109428122	1.109428122	1.398453986	0.410887648	0	1.109428122	0	3.92788215
AC5_CTTAGGACATTGGGCC-1	1.066809617	2.154592216	1.571151511	1.571151511	0.491865643	1.571151511	4.426012055	2.966590088	0.820100821	0.491865643	2.154592216	0	0	0	0.820100821
AC5_CTTCTCTAGCCTCGTG-1	0.924345767	1.568729928	0.565375998	1.187943529	1.187943529	1.187943529	3.978700845	2.577314994	1.715716219	1.715716219	1.568729928	0	0.565375998	0	2.314643445
AC5_CTTCTCTAGTCAAGGC-1	1.53051695	1.76257432	1.53051695	1.53051695	1.227799639	1.227799639	3.82108318	3.921598065	0.791568396	1.227799639	1.227799639	0	0	0	4.0129261
AC5_CTTCTCTTCCGCGGTA-1	2.573590552	2.907121355	1.004449285	0	1.004449285	1.004449285	3.227861119	3.620024078	0	2.069594813	2.069594813	0	0	0	0
AC5_CTTGGCTGTGTGGCTC-1	1.004558963	1.495463813	1.004558963	1.495463813	0	0	3.901157684	2.432227834	0	1.004558963	1.495463813	0	2.069746024	0	3.665494614
AC5_CTTTGCGCAATCCGAT-1	0	1.629578272	0	0	0	0	1.629578272	0.861725103	0	0	0.861725103	1.629578272	1.867015915	0	3.188131852
AC5_CTTTGCGCAGGAACGT-1	1.254775537	1.057890397	1.254775537	1.254775537	1.057890397	1.254775537	4.220442803	2.985827539	1.254775537	1.893242216	1.254775537	0.812495897	1.057890397	0.812495897	0.812495897
AC5_CTTTGCGGTCTTGTCC-1	0.586049738	1.606309268	1.221015372	1.432105087	1.883751075	1.606309268	3.80283726	3.516664435	1.606309268	0.586049738	1.754621215	0	0	0	1.221015372
AC5_CTTTGCGTCCATGAAC-1	2.063660447	0.864975728	1.321728341	2.063660447	0.864975728	0.864975728	4.457212991	0	1.634100343	3.073814288	1.321728341	0	0.864975728	0	2.224590106
AC5_GAAACTCAGTGCGTGA-1	1.706058422	1.706058422	0.917251808	1.706058422	1.706058422	1.387495562	3.99517478	2.141479192	1.387495562	0.917251808	1.706058422	0	0	0	2.376358188
AC5_GAAACTCAGTGGAGTC-1	1.207695634	1.207695634	0	1.207695634	0.776054832	0.776054832	4.006471278	3.331358001	1.207695634	0	1.50821302	0	0	0	0.776054832
AC5_GAAATGAAGATGCGAC-1	1.336880582	1.556641418	0.660477434	1.556641418	1.556641418	1.054811063	3.923812504	1.336880582	1.556641418	1.556641418	2.021549422	1.556641418	0.660477434	1.054811063	1.054811063
AC5_GAAATGAGTCGACTGC-1	0.857404996	0.857404996	0	1.623559472	1.312128974	1.860685995	4.866906885	0.857404996	1.312128974	1.623559472	1.312128974	0	0	0	0.857404996
AC5_GAACATCAGGCATGTG-1	1.039742237	2.001440465	0	1.717613989	0	0.649322725	2.403035053	1.039742237	0.649322725	0	1.869563291	0	0	0	3.65024259
AC5_GAACCTAAGAGTTGGC-1	0.921148113	1.952842063	0.921148113	1.71136596	0	2.147201232	4.143120325	1.952842063	0	0	2.147201232	0	0	0	0
AC5_GAACCTACACGGCTAC-1	1.288572091	0.504948835	1.288572091	1.088798365	0	0.504948835	3.614412901	2.857763539	0.838891836	1.833414067	0.838891836	0	0	0	4.074265407
AC5_GAACCTAGTGCCTGCA-1	1.207301062	2.083600136	0.38450647	1.959469183	1.338504189	1.338504189	4.148868476	1.056246327	0.878243054	1.056246327	1.338504189	0	0	0	2.244956576
AC5_GAAGCAGCATTGGTAC-1	1.424928932	1.424928932	1.989944085	1.650595815	0.71906869	2.348770638	4.32716086	0.71906869	1.133027105	1.133027105	1.834596063	0	0	0	3.921348924
AC5_GAATAAGAGCTGTTCA-1	0	1.264264866	0.491717579	0.819887545	0.491717579	0.491717579	3.830675859	3.649936251	0.491717579	0	1.264264866	0.491717579	1.694854921	0.491717579	3.581620592
AC5_GAATAAGGTAGGCATG-1	0	2.530040536	0	0	1.913535634	0	3.182544982	2.908594845	0	0	0	0	0	0	0
AC5_GAATAAGGTCTGCGGT-1	1.210664148	0.778341045	0	0	0	0.778341045	2.45106602	1.210664148	0	0	0	0	2.344000551	0	4.465718561
AC5_GAATAAGGTGAAAGAG-1	2.882913494	2.244227464	0	1.801689204	0.988285783	1.801689204	4.274417101	0.988285783	0	1.801689204	0.988285783	0	0	0	0
AC5_GAATAAGGTTCCTCCA-1	1.574896902	1.722104294	0.929047988	1.574896902	0.929047988	1.402215663	4.156003866	3.897134102	1.574896902	1.96408537	1.193360542	0	0	0	0.929047988
AC5_GAATAAGGTTCGTTGA-1	1.865214948	0.737864656	0	2.275390444	1.865214948	1.157801996	3.823192985	3.262076651	0.737864656	2.15643189	1.157801996	0	0	0	0.737864656
AC5_GACACGCCAAGGACAC-1	1.168174294	0.634694761	1.01989099	1.411611615	1.168174294	1.168174294	3.546306077	2.720185588	1.411611615	0.634694761	1.01989099	0	1.168174294	0	3.284923489
AC5_GACACGCTCTCGATGA-1	1.451097505	1.944617757	0.736812469	1.863510426	0.434786112	1.571201846	4.20320719	2.913884523	0.968464854	1.863510426	1.678415534	0	0	0	0.736812469
AC5_GACAGAGCATCACGAT-1	1.336639153	0.531543983	0	0.531543983	0	0.876765777	1.650454079	1.336639153	0.531543983	0	0	0.531543983	2.165290289	1.132908194	3.885800319
AC5_GACAGAGGTAAGAGAG-1	2.709731816	2.081018138	0	2.081018138	0	2.081018138	2.081018138	0	0	0	0	0	0	0	2.081018138
AC5_GACAGAGGTTCAGTAC-1	1.599354661	2.473344392	2.068407752	1.599354661	1.090216655	2.068407752	4.998099926	2.983747041	1.3768443	1.090216655	2.068407752	0	0	0	0.686857073
AC5_GACCAATAGAGTTGGC-1	1.507391563	0	1.290940244	1.836160289	1.014313319	1.507391563	4.487213585	3.09510831	0.630598477	1.290940244	1.507391563	0.630598477	0	0	0
AC5_GACCAATAGCAGCGTA-1	1.71021637	2.53757638	0	2.09418477	1.71021637	1.277779337	4.081679488	4.124446082	0.499055881	0.499055881	1.078918379	0.499055881	0	0	3.291628639
AC5_GACCAATAGCTGCAAG-1	0	1.735315145	0.773656851	1.204579813	1.735315145	2.080200245	4.141338967	2.443138713	1.735315145	1.504751828	0	0.773656851	0	0	0
AC5_GACCAATAGTTCGCAT-1	0	2.639163459	1.049896416	2.330859151	1.049896416	1.882828148	3.859336702	2.496845988	1.882828148	2.131728028	0	0	0	0	1.049896416
AC5_GACCAATGTAAGGATT-1	0	0	0	0	1.138118466	0	0	3.191701875	0	0	0	1.656661431	1.138118466	1.996422954	1.138118466
AC5_GACCAATTCACGGTTA-1	1.309852666	0	0	0.73344956	1.151995749	0	1.151995749	2.083761203	0	0	0.43251302	0.43251302	1.939084184	0	2.322302834
AC5_GACGCGTTCAAGCCTA-1	0	3.431088465	0	2.395172454	0	0	3.431088465	0	0	3.041669776	0	0	2.395172454	0	4.259726621
AC5_GACGCGTTCCCGACTT-1	0	0	0	0	0	0	1.939593979	0	0	0	0	2.558145672	0	2.558145672	0
AC5_GACGTGCAGGAGTCTG-1	1.146034064	2.259966704	0	0.728922668	1.439488808	1.146034064	4.623477073	4.591365435	0.728922668	1.666080035	1.439488808	0	0	0	0.728922668
AC5_GACGTTAAGCCAGAAC-1	0	0.782569388	0	0.782569388	1.216149084	1.216149084	4.194033756	2.351058651	1.51759749	0.782569388	1.216149084	0	0.782569388	0	1.748910784
AC5_GACGTTAGTTCACCTC-1	1.144966746	1.144966746	0.82654199	2.164748756	1.144966746	1.945702015	4.347269444	1.487889065	1.144966746	1.580257547	1.882525376	0.618927141	0.998375472	0	1.945702015
AC5_GACGTTATCGGCGCAT-1	0.680419714	1.850167524	0.900998217	1.367141895	0.900998217	1.484208487	3.896868053	2.174484749	1.234530891	1.234530891	1.081606079	1.234530891	0.680419714	0	1.588995478
AC5_GACTAACAGATGCGAC-1	1.279556082	1.279556082	0	2.173060565	0.831831035	1.279556082	3.891989756	2.807609571	0.831831035	0	1.587716747	0	1.587716747	0	3.992651223
AC5_GACTAACAGGAATCGC-1	0.821632735	0	0	0	1.266502428	0	0	0	0.821632735	0	0	0	1.266502428	0.821632735	3.32353885
AC5_GACTAACCATCGACGC-1	1.988038338	1.988038338	0	0	0	0	2.990900202	3.481424261	1.988038338	1.988038338	2.990900202	0	0	0	0
AC5_GACTACAAGCAGGCTA-1	0	0	0	0	0	0	0	3.703479401	0	0	0	2.698397002	1.60116946	1.60116946	1.091726668
AC5_GACTACACACAGGCCT-1	0.611101626	1.931118415	0	1.651021201	0.98765092	0	4.285090239	1.651021201	0.98765092	0	1.260555371	0	1.651021201	0	1.651021201
AC5_GACTACAGTGAGTGAC-1	3.040720875	0	0	0	0	0	3.709677602	0	0	0	0	0	0	0	0
AC5_GACTACATCCGCAGTG-1	0	1.081960534	0	1.081960534	0	0	0	0	0	0	0	1.081960534	3.530990732	1.924449373	1.081960534
AC5_GACTGCGCAAAGAATC-1	1.43038885	1.656404038	0.722758472	0.722758472	0.722758472	2.249275562	3.694463853	1.43038885	1.656404038	2.130699719	1.43038885	0	0	0	1.43038885
AC5_GAGCAGAAGACTGGGT-1	1.208189255	0	0	1.208189255	0	0	3.197618619	0	0	0	0	2.084709333	3.096787761	0	4.420761947
AC5_GAGCAGAAGCGTTCCG-1	0.989876804	2.200750462	1.376011713	1.80380477	1.477460942	1.871099555	3.962193925	1.653886734	1.376011713	2.411028441	1.376011713	0	0	0	1.993459548
AC5_GAGCAGACATGAACCT-1	0	0	0	0.740666766	0	0.740666766	0	2.280203262	0	0	0	3.267234278	1.456752927	0	2.280203262
AC5_GAGCAGAGTCTGGTCG-1	0.855689787	0	0	0	0	0	0	0	0	0	0	2.049624453	2.049624453	1.309951448	0
AC5_GAGCAGAGTTTGGGCC-1	1.43443471	2.623877457	0	1.43443471	0	1.845108449	3.056328057	2.950623644	1.660706694	2.000742339	1.660706694	0	0	0	2.135384698
AC5_GAGCAGATCGCCTGTT-1	1.430751888	2.249702406	1.138226575	2.066101916	0.952013466	1.430751888	4.018572081	2.40476561	1.295147693	1.138226575	1.656790164	0	0	0.4254684	2.619391588
AC5_GAGGTGAGTTCGCTAA-1	0.747741106	1.17076136	1.17076136	0.747741106	0.747741106	1.467106773	2.87262352	2.495041233	0.747741106	1.467106773	1.17076136	1.17076136	2.292311164	0	3.865211863
AC5_GAGGTGATCGGTGTCG-1	0	0	0	0	0.91743225	0.91743225	0.91743225	0	0	0	0	2.141744416	2.444083612	0	4.462024256
AC5_GAGTCCGTCAAGAAGT-1	1.709880695	1.951286506	0.920057215	1.709880695	1.709880695	1.391000252	4.296643434	2.145600212	0.920057215	0	1.391000252	0.920057215	0	0	3.440055184
AC5_GATCAGTGTTCCCTTG-1	1.219836757	1.521688576	0.46791314	2.09923247	0.785415202	1.644150591	3.910542196	3.112613285	1.521688576	1.644150591	1.026033042	1.382109004	1.851588229	0	3.555620783
AC5_GATCAGTTCAGCGATT-1	1.272482455	1.704198959	0	0.826301077	0.496174295	1.074072776	3.009278803	1.272482455	1.074072776	1.81472806	1.272482455	0	0	0	2.836774349
AC5_GATCAGTTCGTTGACA-1	0.931558204	0.931558204	1.405342556	1.578185369	0.931558204	1.85389125	3.458498235	1.725510084	1.85389125	0.931558204	1.578185369	0.931558204	0	0	0.570544858
AC5_GATCGCGAGACCGGAT-1	0	0	1.190379691	2.521049522	0	2.062421082	3.938533466	2.689884677	0	1.190379691	1.190379691	0	0	0	1.190379691
AC5_GATCGCGAGGACAGAA-1	2.343787609	2.343787609	0	1.742274292	0	2.343787609	4.130903124	0	0	0	0	0	0	0	2.716742102
AC5_GATCGTACACATTCGA-1	0	2.501289079	0	0	0	1.554503491	2.768263405	2.768263405	1.554503491	1.554503491	1.554503491	0	0	0	4.374340396
AC5_GATCGTATCAACACAC-1	0	0	0	0	0	0	4.50101906	0	0	0	2.38885362	0	0	0	2.38885362
AC5_GATCGTATCCTGCCAT-1	2.1197064	1.041044246	0	1.041044246	0	1.041044246	2.961230347	1.871266475	0	0	0	1.041044246	1.539947613	0	3.349293176
AC5_GATCGTATCGTATCAG-1	1.298830638	1.298830638	0.635696096	0.635696096	1.298830638	1.515862037	3.854255739	1.298830638	0.635696096	2.196671682	1.021253194	1.845302903	0	0	1.298830638
AC5_GATCTAGGTGCAGTAG-1	1.490248525	2.426093499	1.000300646	1.000300646	1.490248525	1.490248525	4.484967386	3.350100106	0	1.490248525	1.490248525	0	1.000300646	0	1.000300646
AC5_GATGAAACAAGCCGCT-1	1.394388637	0.794350596	0	1.394388637	0.794350596	1.036561371	3.500879506	2.250346486	0	0.794350596	0	0.794350596	3.015929644	0.474058957	3.826053827
AC5_GATGAAACATCCGCGA-1	0	2.419070802	0	0	0	2.419070802	3.736279561	0	2.419070802	0	0	0	0	0	0
AC5_GATGAAAGTAAACACA-1	1.746810143	1.584147705	1.148307608	1.491681787	1.668782668	1.389786641	4.63933758	3.410447613	1.389786641	1.886678145	1.389786641	0.35807332	0	0	1.148307608
AC5_GATGAAATCACGGTTA-1	1.554209154	2.500946475	1.052802753	1.554209154	1.886617263	1.554209154	4.105968287	2.334893336	1.886617263	0	0	0	0	0	0
AC5_GATGAGGAGATGCCAG-1	0.667381479	2.255717908	1.064108351	1.567887989	2.150949597	1.347392504	4.138253662	2.659404294	0	1.347392504	1.567887989	0	0	0	1.064108351
AC5_GATGAGGCAGGAATGC-1	0	1.693628901	0.553806872	0.553806872	1.169254518	2.035852021	4.374820353	2.128069627	0.553806872	1.821164061	1.547417674	0	0	0	2.493036676
AC5_GATGAGGGTGGTCCGT-1	1.757245769	2.027505885	0.469726296	1.223253329	1.648061197	1.385739618	4.203963938	3.961990462	1.223253329	2.103484668	1.525477434	1.029143942	0	0	1.385739618
AC5_GATGAGGTCGCAAACT-1	1.46224792	0.508701353	0	1.095069327	1.46224792	1.730222628	3.36216056	2.393060842	0.508701353	1.46224792	1.46224792	0.844261805	0.844261805	0.508701353	3.771388003
AC5_GATGAGGTCGGAGCAA-1	1.926729418	1.826985654	1.283032178	1.826985654	0.501920379	1.591547406	4.45138667	4.625394536	0	1.826985654	1.926729418	0	0	0	0
AC5_GATGCTAAGCCTTGAT-1	1.284353048	2.075209331	1.008524718	1.500316318	1.008524718	1.677822216	4.517003016	3.30039321	1.284353048	1.008524718	1.008524718	0	0	0	1.008524718
AC5_GATTCAGAGCGTGTCC-1	0.784377848	1.218492888	1.751661764	2.234017504	1.520197886	1.520197886	3.9322926	1.520197886	0.784377848	1.751661764	1.218492888	0	0	0	0
AC5_GATTCAGCAGCTATTG-1	1.534215628	1.231137759	0	0	0.794151185	1.231137759	3.073320731	2.113283979	0.794151185	0.794151185	0.794151185	0	0	0	4.140602465
AC5_GCACTCTTCCGGGTGT-1	2.100909589	2.464738102	1.523182738	0	0	1.523182738	4.286836605	1.523182738	0	2.730933197	0	0	0	0	3.863429379
AC5_GCAGCCACAGCTCGAC-1	1.092549254	1.497000273	0.402438186	1.602157848	1.497000273	1.379470856	3.775289174	1.938108046	1.246265451	1.497000273	0.688603355	0	0.910835658	0	0.910835658
AC5_GCAGTTAAGGGATACC-1	0	1.191336008	0	0	0	0	1.719717565	0	0	0	1.191336008	2.063620437	0	2.063620437	2.319039262
AC5_GCAGTTACAAAGCGGT-1	1.834131872	2.322825932	0	0.839377027	0.839377027	1.834131872	3.150756058	1.28919099	0.839377027	2.552122796	1.834131872	0.839377027	0	0	3.90504275
AC5_GCAGTTATCTCTAAGG-1	2.520373375	1.904584907	0.968245302	2.215566292	0.596999574	2.122254204	3.895546649	2.215566292	0.968245302	1.904584907	0.968245302	0	0	0	0
AC5_GCATACATCAGGCAAG-1	2.010108091	0	0	0	0	3.015160926	4.516314246	0	0	2.633919024	2.633919024	0	0	0	2.633919024
AC5_GCATGATTCCGTTGTC-1	0	0	0	1.779367737	0	0	4.37974571	2.758637171	0	1.779367737	0	2.384369368	1.779367737	0	3.569046906
AC5_GCATGATTCTGGAGCC-1	1.723565484	2.631351397	1.044434213	1.875697758	1.044434213	1.723565484	4.325357124	3.178985802	1.044434213	1.723565484	1.723565484	0	0	0	2.228729273
AC5_GCATGCGCAAACCTAC-1	1.084027876	2.177731039	1.237128627	1.773495474	1.853254575	1.773495474	4.409123882	2.231668747	1.686819164	1.591910917	1.686819164	0	0.398199489	0	0.903174369
AC5_GCATGCGCACCGAAAG-1	1.354857358	1.194215276	0	1.614761957	1.909900369	1.614761957	4.449223908	3.874732504	1.493229798	1.002734376	1.820860952	0	0.454408658	0	2.377609744
AC5_GCCAAATAGGAACTGC-1	1.673516172	2.014412067	0.733674632	1.446485801	1.673516172	1.152291935	4.355080646	2.965594482	1.446485801	2.37439196	1.858420574	0	0.733674632	0	3.167039884
AC5_GCCAAATGTGTGACCC-1	1.291577673	2.325796462	0.841248693	1.836899305	1.291577673	1.836899305	4.223650903	0	0	0.841248693	1.291577673	0	0	0	3.401988625
AC5_GCCAAATTCCTTCAAT-1	1.509859115	0.920753858	1.103570091	2.203829533	1.25807396	1.615384332	4.401785308	3.284292965	0.407947082	2.309272335	1.391870164	0	0	0	3.339367705
AC5_GCCAAATTCTTGGGTA-1	1.639879671	2.09458682	0.782537173	1.748861757	2.16511354	2.018706095	3.843745054	3.764427445	1.639879671	2.018706095	1.51755115	2.351004953	0.465937268	0	2.507697751
AC5_GCCTCTAGTGCATCTA-1	1.527686194	1.912797317	0.543196423	1.527686194	0.893227383	1.357381094	3.294874402	3.15130433	1.357381094	1.527686194	0	0.543196423	0.543196423	0	2.946411666
AC5_GCGACCAAGGCACATG-1	1.321879603	2.06384052	1.119345237	2.14754126	1.321879603	1.760150502	4.548766813	0.865095147	1.49022189	2.643668444	1.49022189	1.119345237	0	0	0.523316903
AC5_GCGACCACAGATTGCT-1	1.454841083	1.779299493	0.599358706	1.242092522	0.599358706	1.630172126	4.109715788	3.069157744	1.242092522	1.454841083	0.971498856	0	0	0	3.30580264
AC5_GCGACCAGTTTAAGCC-1	1.840680042	2.55930644	0.843808382	2.031567006	1.294839713	0.843808382	3.800684176	4.265996716	0.843808382	1.604549226	0	0	0	0	0.843808382
AC5_GCGACCATCAAGATCC-1	1.213549284	0.883455492	1.062061236	2.148186803	1.461302473	2.252918871	4.467066769	3.185567244	0.883455492	1.967120958	1.745858023	0	0	0	0
AC5_GCGACCATCTGCGTAA-1	1.968974705	2.221133244	0.70666607	1.116597164	1.116597164	1.630981272	4.433253478	2.858510758	0	1.814190474	2.102980997	0	0.70666607	0	0.70666607
AC5_GCGAGAACATGCAACT-1	2.129036375	2.075818745	1.593557871	1.593557871	1.284857049	1.398678152	4.779732544	3.251708373	1.284857049	2.674593257	1.756583082	0	0	0	0.361646878
AC5_GCGCAACAGCCTCGTG-1	1.34978564	3.13116269	0	2.153806235	1.34978564	1.751110707	3.68988352	0.668956727	1.904075363	0	1.34978564	0	0.668956727	0	0
AC5_GCGCAGTAGCCTATGT-1	1.534643767	2.620227841	1.534643767	2.113763842	1.036678803	1.865553254	3.87775742	3.276303134	1.865553254	1.534643767	1.865553254	0	0	0	1.036678803
AC5_GCGCAGTTCAAAGACA-1	0.640794644	1.854410434	0	1.702917787	1.702917787	1.854410434	2.893798193	0.640794644	0.640794644	1.028181602	0	1.524305647	1.702917787	0.640794644	3.032823178
AC5_GCGCAGTTCATTGCGA-1	0	1.355241638	0	0	0	0	0	1.910341546	0	0	0	0	1.910341546	1.355241638	2.733619776
AC5_GCGCAGTTCGCCATAA-1	1.826657527	2.248262253	1.083467116	1.715858729	1.282749535	1.282749535	3.972757709	3.367996654	0.501766073	1.826657527	1.591235984	0	0	0	3.390202716
AC5_GCGCCAATCTCCAGGG-1	0.977301327	1.461993235	1.461993235	1.637673237	0.603571274	0.977301327	3.958439662	3.039141571	0.603571274	0	1.637673237	0	0	0	4.004810948
AC5_GCGCGATAGGTGACCA-1	1.44670108	1.589008407	0.500663041	2.01465606	1.824310299	1.713564318	4.713742188	2.954640163	1.081616816	0.832748069	2.374647306	0	0	0	0
AC5_GCGCGATGTGATGTCT-1	0.36878083	0.63760345	1.023846579	1.172436711	0.849258209	0.849258209	3.602167643	3.458584618	0.36878083	0	0.849258209	1.416288648	2.20027235	0	2.911962304
AC5_GCGCGATTCTTGCCGT-1	2.129420334	2.129420334	1.285172276	2.674999009	1.593905121	1.285172276	4.418187097	2.317820204	0	1.593905121	1.009244376	0.361779148	0	0	0.361779148
AC5_GCGGGTTGTGGTACAG-1	1.083445561	1.772764843	0	1.369215516	1.083445561	1.926367482	4.088415247	2.811734011	0	1.083445561	1.926367482	0	0	0	4.002926872
AC5_GCTCCTAAGGCGACAT-1	1.633262966	1.742080047	1.210333507	2.087386118	1.511142353	1.210333507	4.311890497	2.926356706	1.511142353	3.016782985	2.087386118	0	0	0	0
AC5_GCTCCTACAGATCCAT-1	0.618078113	1.384732112	0.618078113	1.48646437	1.143712178	1.578796153	3.989581036	3.718483515	0.997213414	0.997213414	0.825507115	0.997213414	0	0	3.360346281
AC5_GCTCCTACAGGCTGAA-1	1.862005001	1.962374992	1.7504253	1.624813494	1.962374992	2.214294054	4.10763785	6.052223477	1.862005001	1.481125632	2.214294054	0	0	0	0.858304489
AC5_GCTCTGTGTAAGTGTA-1	0.970021675	0.970021675	1.453018759	0.970021675	0.970021675	2.021813296	4.39767949	4.008315504	1.453018759	2.218116828	1.453018759	0	0	0	0.970021675
AC5_GCTCTGTGTGCGAAAC-1	2.232848517	2.232848517	0	0	0	2.232848517	3.535307985	2.870893807	0	0	0	3.535307985	0	0	2.870893807
AC5_GCTGCGATCTGGCGAC-1	1.105323723	1.617486246	0	1.105323723	1.105323723	1.954530892	1.954530892	2.407036104	0	0	1.105323723	1.105323723	2.717433648	1.105323723	3.771017866
AC5_GCTGCTTCAGGGTACA-1	1.039801342	0.649366392	0	0.649366392	1.039801342	0	0	2.118015423	0	0	0	1.538438039	1.869640623	1.538438039	2.556161446
AC5_GCTGGGTAGATCGGGT-1	0.890085565	1.35342918	0	2.633185998	1.668840907	1.908260511	4.344751924	2.978555305	0	0	0	0	0	0	0.890085565
AC5_GCTGGGTGTAGCGTGA-1	1.324913179	1.324913179	0.525003451	1.324913179	1.637595364	1.875444376	3.870192136	1.122131546	1.122131546	0.867490901	1.324913179	0	0	0	2.067450793
AC5_GCTGGGTTCCACGTTC-1	1.464353043	0.979217532	1.464353043	0.979217532	1.250920789	0	3.533611937	3.483854266	0.6049639	2.316788459	0.979217532	0	0	0	3.945503279
AC5_GCTGGGTTCCTGCAGG-1	0	0	0	1.989399098	1.424449502	0	3.878125806	3.941370393	0	1.989399098	1.424449502	0	0	0	2.992397594
AC5_GCTTCCAAGGTCATCT-1	0.462514616	1.371259825	0	1.209631565	1.371259825	1.510362936	4.148431901	1.371259825	0.77754562	1.209631565	0	0	0	0	3.769087258
AC5_GCTTCCATCCTCTAGC-1	0.659731977	0.876056379	1.204677932	0.659731977	0.383312827	1.451604091	3.584498149	2.931257904	0.659731977	0.383312827	1.335743293	0	2.826286776	0	3.384232691
AC5_GCTTGAAAGAACAACT-1	1.536420515	1.126398516	1.126398516	2.05087676	2.115754977	1.90693925	4.260306279	1.90693925	1.282504692	0.714058897	1.126398516	0	0.714058897	0	2.872220276
AC5_GCTTGAAAGTCGCCGT-1	1.896256323	0.881793631	1.657405558	1.342983779	1.342983779	1.657405558	4.028807965	0.881793631	1.342983779	0	0.881793631	0	0	0	3.328244149
AC5_GCTTGAACAAGTCATC-1	1.345236487	2.325036813	0	1.786481411	2.175604699	2.514172312	4.670548327	1.514878391	1.140815967	3.635168141	2.325036813	0	0	0	0
AC5_GCTTGAAGTAGCGTGA-1	1.590696533	1.417243602	0.57741818	1.590696533	0.941126279	1.738463977	4.12635643	1.86718106	0.941126279	1.590696533	1.207257238	0.57741818	0	0.57741818	3.130268768
AC5_GGAAAGCAGACCTAGG-1	1.190140879	1.488696714	0.762566969	1.190140879	0.762566969	2.424267135	4.654753051	4.563650962	0.762566969	2.062121533	2.197936005	0	0	0	0
AC5_GGAAAGCGTCCCGACA-1	0	2.841534512	0	0	0	0	2.20508527	3.900479639	0	0	0	0	0	0	3.227362712
AC5_GGAAAGCTCCACGACG-1	2.722988918	1.900659485	0	1.346813283	0.537246387	0.537246387	3.968857573	3.899294211	1.142266885	1.788256173	1.788256173	0	0	0	3.899294211
AC5_GGAAAGCTCGTAGGTT-1	1.028470099	1.524656958	0	1.307028087	0.641007148	1.854789239	4.157122652	2.466462815	1.307028087	1.524656958	1.307028087	0.641007148	1.524656958	0	2.466462815
AC5_GGAACTTTCTCGCATC-1	2.034855613	0.745988439	1.789817667	1.789817667	1.789817667	1.789817667	4.291200208	0.979373255	1.327422788	1.5851116	1.327422788	1.168464513	0.441001013	0.441001013	0.979373255
AC5_GGACAAGAGTCTCCTC-1	2.097820194	1.850231419	0.784539745	1.642852064	1.75190791	1.380903673	3.90896478	3.781694064	1.380903673	1.025000609	1.218702649	0	0	0	0
AC5_GGACAAGCAGCAGTTT-1	0	0.84649866	0	1.465261073	1.465261073	1.097679826	3.993764658	2.119032501	0.51026625	1.097679826	1.465261073	0	0.51026625	0	3.943440904
AC5_GGACAAGCAGCTGTTA-1	0.590376125	1.829430256	0.959095069	0.791634401	0.791634401	1.102493969	4.228176403	2.20239681	1.227884978	1.102493969	0.791634401	1.439519504	1.227884978	1.33929047	1.33929047
AC5_GGACAAGGTAAGGGCT-1	1.990216725	1.133241214	1.133241214	1.834861448	1.133241214	1.425168788	4.193841426	2.243135029	1.133241214	2.349056293	0	0	0	0	0.719230646
AC5_GGACAAGGTGTTAAGA-1	0.716059408	2.237601424	1.129046732	1.98487269	1.129046732	1.829659967	3.828493531	1.420468799	0	1.129046732	1.645849652	0	0	0	0.716059408
AC5_GGACAAGTCTGCTTGC-1	1.384379564	0.996916613	0.355909465	1.143391731	0.617861305	0.617861305	3.374633264	1.880566423	0.825242819	0.825242819	0.355909465	0.355909465	0	0	3.417595628
AC5_GGACAGAGTATAAACG-1	0	0	0	0	0	0	1.793219293	0	0	0	0	2.60431158	1.793219293	0	2.141611793
AC5_GGACAGATCAGAAATG-1	1.108781411	2.786859692	0	1.621628509	1.804454796	0.700783701	4.26349467	3.10557102	0	1.621628509	1.108781411	0	0	0	0
AC5_GGACATTAGAACAACT-1	1.383003408	1.095687533	0.690954416	2.768473336	0.690954416	1.942148175	3.927521555	3.802369914	0	0.690954416	0	1.383003408	0	0	1.605927177
AC5_GGACATTAGCTAGTCT-1	1.426069084	2.554016344	0.58253754	1.426069084	1.426069084	1.215425666	4.278773199	1.426069084	0.58253754	2.271748457	0.948236067	0.58253754	0	0	2.093737241
AC5_GGACATTAGTGACATA-1	1.157103815	1.362926106	1.157103815	2.020503841	1.67922812	1.157103815	4.26983113	1.362926106	0.897640018	1.533531196	0.897640018	0	0	0	0
AC5_GGACATTGTCATCCCT-1	0	2.138303427	1.054750082	0	1.054750082	1.88915421	3.826686871	1.88915421	1.556567579	2.503691186	1.88915421	0	0	0	0
AC5_GGACATTTCGCCATAA-1	0.710645126	1.121875498	1.121875498	0.710645126	0.710645126	1.412427785	3.644690836	2.923170487	0	0	0.710645126	0	1.412427785	0	3.884116776
AC5_GGACGTCCACATTTCT-1	1.482860702	1.112948482	1.112948482	2.139144242	0.859598567	1.314912334	2.999274555	2.055540827	1.482860702	1.482860702	1.112948482	0	0	0	3.782134918
AC5_GGACGTCGTCACAAGG-1	2.289380501	1.615674972	0	1.893683465	1.615674972	0.960312632	4.157131722	2.508589949	0.960312632	0	0.960312632	0.5912565	0	0	0.5912565
AC5_GGACGTCGTGCAGTAG-1	0	1.520384032	1.520384032	2.097767937	0	2.097767937	4.377360655	4.969530319	0	1.520384032	1.520384032	1.520384032	0	0	0
AC5_GGACGTCTCGGCCGAT-1	1.822912868	1.672391188	0.623248762	0.623248762	0.623248762	1.279524863	4.738931528	2.173022238	0	1.004284816	1.495128208	0	0	0	2.431833258
AC5_GGACGTCTCGTATCAG-1	1.23208297	0	0	1.767590841	1.23208297	1.767590841	3.405865117	2.371500254	1.23208297	0	0	0	1.23208297	0	2.371500254
AC5_GGATGTTAGGCATTGG-1	1.495866773	0	0	1.004888152	0	0	3.523427784	0	1.004888152	1.004888152	1.004888152	0	1.495866773	0	4.511335108
AC5_GGATGTTTCGCCAGCA-1	1.26675872	2.268792541	0.928060284	0.412020842	0.928060284	1.720763369	4.419905231	2.692352937	1.111681059	1.888360476	1.111681059	1.519307787	1.26675872	0	3.669695179
AC5_GGCAATTAGTCAAGGC-1	0	1.285298417	0.626962291	2.18010559	1.501331941	2.18010559	4.668161768	2.86598778	0	1.960574836	1.960574836	1.285298417	0	0	2.076352374
AC5_GGCAATTCATATACGC-1	1.548593291	0.804218435	1.244125232	1.048169014	1.548593291	1.671909619	4.680491861	3.381124882	1.548593291	3.032988796	1.548593291	0	0	0	0
AC5_GGCAATTGTAGCGTAG-1	1.794431125	1.388699172	0.69475103	1.707371236	1.707371236	2.400809452	4.915836487	3.437089104	1.255053396	1.100750184	1.874514879	0.69475103	0	0	0.918215043
AC5_GGCCGATAGGATGGAA-1	0	1.822405381	0	1.822405381	0	0	4.14694751	0	0	0	1.822405381	0	0	0	4.298836691
AC5_GGCCGATCAGTGGGAT-1	0.694901787	1.612243807	0.694901787	0.694901787	1.388925117	0.694901787	4.567817872	3.586927851	1.10095108	1.388925117	0.694901787	0	0	0	0.694901787
AC5_GGCCGATTCCGTCAAA-1	1.567137172	1.801249246	1.567137172	0	0.489898906	1.063487103	4.172034848	2.408243308	1.691028678	1.567137172	1.425696801	0.489898906	0.489898906	0	2.073632617
AC5_GGCGTGTTCGCGTTTC-1	0.707395564	2.328087793	0.707395564	1.407591521	1.632138885	1.815395224	4.304575143	0.707395564	1.117565373	2.328087793	1.632138885	0	0	0	4.035122383
AC5_GGCTCGATCAACTCTT-1	1.44727276	1.44727276	0.965367297	2.118167372	1.44727276	1.235072515	4.072681483	2.375325337	0.59491451	2.015303959	1.622231677	0.59491451	1.235072515	0	3.89099713
AC5_GGCTCGATCTCTTGAT-1	1.241581866	2.050010323	1.40520324	1.241581866	1.241581866	2.050010323	4.82071861	2.833039605	0.479502761	0	0.479502761	0	0	0	0
AC5_GGCTGGTAGAAACCTA-1	1.966388863	2.030449287	0.665446171	1.966388863	1.460648771	1.460648771	4.171485905	2.391169254	1.344449675	1.659011067	0.665446171	1.061504423	0	0	0.665446171
AC5_GGCTGGTAGCCTCGTG-1	0.99225594	2.24987637	0.448378267	1.480382243	1.342565624	0.756845533	4.207601682	2.362560532	1.182672592	2.24987637	1.806966219	0	0	0	0.448378267
AC5_GGCTGGTAGGCGCTCT-1	0	0	0	0	0	0	1.236920356	0	0	0	0	1.236920356	0	0	3.910016103
AC5_GGCTGGTCAAAGTGCG-1	1.636594936	1.492463115	0	2.299068815	1.974979028	1.324001438	5.037555603	2.227354021	0.866770697	0.866770697	1.492463115	0	0	0	0.866770697
AC5_GGCTGGTTCCCGGATG-1	2.508515888	1.893614978	0	0	0	0	2.508515888	3.947198388	0	1.893614978	0	1.893614978	0	0	4.230041592
AC5_GGGACCTGTCAACTGT-1	0.748385911	2.496164497	0	1.171606055	0.748385911	1.882198521	4.851629989	4.056865464	0.748385911	2.174194774	0.748385911	0	0	0	3.630941226
AC5_GGGACCTGTCTGCCAG-1	1.338815608	1.207596964	1.056521651	1.652839184	0.661746454	0.384641226	3.808753473	0.661746454	1.056521651	0.878489782	1.056521651	0	0	0	3.907715025
AC5_GGGAGATCAATCCGAT-1	0	2.496419992	0	0	0	0	3.987316971	3.147505144	0	0	2.235827459	0	0	0	3.26050351
AC5_GGGAGATGTTGCGCAC-1	2.351380912	2.643517486	1.216399722	1.216399722	0	2.351380912	4.635948034	4.328269354	0	1.216399722	1.936946828	0	0	0	3.567776655
AC5_GGGAGATTCCGAAGAG-1	1.317769274	0.436327932	0.971175839	1.57466264	1.778867431	1.317769274	3.537125249	2.277498688	0.73909142	1.778867431	1.159413871	0	2.219772932	0	3.583769623
AC5_GGGAGATTCTGGTTCC-1	0.518570463	0.518570463	0	0.858343642	1.11148723	0.518570463	4.096465007	1.313320197	1.313320197	1.11148723	1.313320197	1.11148723	0	0	3.36261658
AC5_GGGATGAAGTCAATAG-1	1.122609071	2.517755815	0	1.122609071	1.122609071	1.413250653	4.121168012	0.937913584	0.937913584	0.937913584	0	0	0	0	3.348689635
AC5_GGGCACTAGTACGCGA-1	0	1.243554148	0	0	0	0	0	4.38169341	0	0	0	2.59073596	0	1.781007567	2.128678182
AC5_GGGTCTGGTCTCCACT-1	3.157958367	1.673586545	0.623931534	1.95497693	2.07065391	1.49626999	4.335509094	3.848258497	1.673586545	0.623931534	1.673586545	0	0	0	0.623931534
AC5_GGGTTGCAGGCCATAG-1	1.168785469	1.020458095	0	1.607946249	0.846232614	1.41228236	3.467395314	0.635111587	0.367151327	1.771519341	1.020458095	0	0.635111587	0	4.251407458
AC5_GGTATTGCACGGCGTT-1	1.642419775	2.408876349	1.380502436	1.642419775	1.751464908	1.642419775	4.721494669	2.765343559	1.380502436	2.510592037	1.642419775	0	0	0	0
AC5_GGTGAAGAGAGTTGGC-1	2.580975043	0	0	2.580975043	2.580975043	0	4.127941496	0	2.580975043	2.580975043	2.580975043	0	0	0	0
AC5_GGTGTTATCCACGACG-1	2.264688783	2.733081802	0	1.354814676	0	1.354814676	4.163138647	2.264688783	0	0	2.264688783	0	0	0	2.264688783
AC5_GGTGTTATCTAGCACA-1	1.378618735	2.006028095	0.688036648	1.496116354	1.245454187	0.910154951	4.07590209	3.950762024	0.910154951	0.40206099	1.696371752	2.006028095	0.40206099	0.40206099	2.388583882
AC5_GTAACGTCAGCTGTTA-1	1.765981682	2.743541483	0.677760383	1.584704097	1.584704097	1.078043493	4.423699455	0	0.677760383	1.765981682	1.078043493	1.078043493	0.677760383	0.677760383	4.232109387
AC5_GTAACTGGTTTCCACC-1	1.33138703	1.88290689	1.88290689	1.88290689	0	1.33138703	3.934825951	1.33138703	1.33138703	2.496931213	0	0	0	0	0
AC5_GTAACTGTCGCCGTGA-1	2.4535722	2.975640739	0	1.29676732	1.29676732	1.29676732	4.17097993	1.29676732	1.29676732	0	0	1.29676732	1.29676732	0	2.829956573
AC5_GTACGTAAGCTGAACG-1	0.816561433	1.566137419	0.489409725	1.424737115	0.489409725	1.989726043	2.992757337	3.593352855	0	1.062660004	1.062660004	0	1.689998196	0	4.180491752
AC5_GTACGTATCGGCCGAT-1	0.754122709	0	1.476417799	1.70529035	1.476417799	0.754122709	4.275582001	2.674765678	1.70529035	1.476417799	1.891413086	0	0	0	0
AC5_GTACTCCAGATCCCGC-1	1.164279525	1.509790442	0.365144922	1.766091282	1.407336293	0.632040402	4.15924799	3.117747075	1.164279525	1.906485423	1.407336293	0	0	0	3.808267391
AC5_GTACTCCAGGCTATCT-1	1.764857444	1.36211534	0	1.764857444	1.583625979	1.918228759	4.695308547	3.900100143	1.36211534	1.077148877	1.077148877	0	0	0	0.677092965
AC5_GTACTTTGTCGCGTGT-1	0	0	0	0	0	0	0	0.723687098	0	0	0	2.764323992	1.657863888	0	1.139128374
AC5_GTACTTTTCTCTGAGA-1	1.420103874	1.255627479	0.487051264	1.255627479	1.420103874	1.420103874	4.713502186	2.651671072	1.420103874	1.058668423	1.685022132	0.487051264	0	0	0.813158878
AC5_GTAGGCCAGGCAGTCA-1	0	0	2.233592222	2.233592222	0	0	2.871679625	0	0	0	0	0	0	0	2.233592222
AC5_GTAGGCCGTAAAGTCA-1	2.039204269	2.215930159	0	1.378989073	1.171913552	1.378989073	3.751675705	1.824395944	0.910450777	0.910450777	0.910450777	0	0	0	3.580957398
AC5_GTAGGCCGTGGGTATG-1	1.130772499	0.530245592	0.874926594	1.647907888	0	1.503354474	3.897013377	1.334316206	0	0.874926594	1.647907888	0	1.130772499	0	3.978769469
AC5_GTAGTCACAAGGGTCA-1	0	2.538590185	0	1.364930749	0	1.921456991	3.06377231	2.538590185	0	1.921456991	0	0	0	0	3.661016735
AC5_GTAGTCACAGCGAACA-1	0.721071479	0	0	1.427893737	1.135674052	0.721071479	0.721071479	2.127808962	0	0	0	0	1.993313506	0	2.448100601
AC5_GTATCTTGTGTTGAGG-1	1.406504773	1.968974705	1.19732518	1.968974705	0.571214561	0.932491606	4.306622932	1.968974705	0.571214561	1.72677572	1.406504773	0	0	0	0.571214561
AC5_GTATCTTTCCTTCAAT-1	1.314414318	1.532577057	0.645805735	2.11144722	1.532577057	1.711564236	4.414942698	3.643056908	1.034978864	2.742153606	1.314414318	0	0	0	0.645805735
AC5_GTATTCTTCGAACTGT-1	0	0	0	0	0	0	0	0	0	0	0	0	3.138400266	0	5.314585569
AC5_GTCACAATCGTTGCCT-1	1.439325124	1.145887726	0.728811631	1.665906038	0.728811631	1.439325124	3.325589924	0.728811631	0.728811631	1.439325124	1.665906038	0	0	0	3.897269201
AC5_GTCACGGAGAACAATC-1	0.8678114	1.638040475	1.12250421	1.493854528	0	1.12250421	3.748345221	1.764032609	0	1.638040475	2.067933435	0	0	0	2.489358441
AC5_GTCACGGAGTCTCAAC-1	1.278480016	1.821699119	1.079559526	1.444320623	1.821699119	1.586530646	3.748534964	2.681273516	0.830989247	2.095036415	1.444320623	0	0	0	0.499437582
AC5_GTCACGGAGTGATCGG-1	0.883872	0.883872	1.660275202	0	0.883872	1.660275202	3.381166636	3.5974854	0	1.660275202	0.883872	0	0	0	4.032289344
AC5_GTCATTTCACCATCCT-1	0.755406757	0.447399163	0	1.340562625	0.755406757	0.447399163	3.159955302	2.185977099	0.447399163	0.755406757	0.755406757	0	2.41200383	0	3.643875419
AC5_GTCCTCATCTCATTCA-1	2.688392868	2.688392868	0	2.061024178	0	0	2.688392868	3.070933841	0	0	2.061024178	0	0	0	2.688392868
AC5_GTCGGGTAGTTATCGC-1	0	1.101688391	1.389754312	1.389754312	0.695455144	1.101688391	3.530835834	2.201323948	0	0	1.389754312	0	0	0	4.115409064
AC5_GTCGGGTGTCTACCTC-1	1.158461139	1.287035698	0.36256153	1.287035698	1.01088158	1.01088158	3.928263269	2.182235181	0.6280812	1.287035698	0	0	0.6280812	0	3.760095813
AC5_GTCGGGTGTCTCTCTG-1	0	0	0	1.366017169	0	0	2.918756634	1.922702356	0	0	2.278202651	0	0	0	1.366017169
AC5_GTCGGGTTCATCTGTT-1	0.650153446	1.040866491	1.040866491	1.87103399	0.650153446	1.539731744	3.939072119	0.650153446	0	1.040866491	1.321090112	1.719040722	1.539731744	1.040866491	3.349028037
AC5_GTCGTAAAGTACGACG-1	0	0	0	0	0	0	3.662912295	0	0	0	0	1.652384231	1.991854625	1.652384231	2.24483082
AC5_GTCGTAACAAACTGCT-1	0.992380563	0	0	0	0	0	0.614549966	1.480535222	0	0	0.614549966	0.614549966	2.156335382	0.614549966	3.367682117
AC5_GTCGTAACACCAGTTA-1	2.219212397	1.317308811	0.86148827	2.058396856	1.317308811	1.317308811	3.129689809	3.294611165	1.317308811	0	1.629248579	0	0	0	0
AC5_GTCGTAAGTGTTCGAT-1	0.993182519	0.993182519	0	0	0	0.993182519	1.80819681	0	0.993182519	0	0	0	0	0	3.772653473
AC5_GTCGTAATCTGGTTCC-1	1.756878735	2.904689035	0.672365073	1.575976019	1.354956962	1.354956962	3.984112175	0.672365073	1.575976019	1.910014723	0.672365073	0	1.070805714	0	3.326768753
AC5_GTCTCGTAGAATGTGT-1	0.594150102	1.899183099	1.233863239	2.116667042	1.44596861	1.899183099	4.224696116	0	0.964311616	0	2.116667042	0.964311616	1.44596861	1.233863239	1.899183099
AC5_GTCTCGTCACGAGAGT-1	1.407436152	1.407436152	0	1.815222993	0.707291255	0.707291255	3.919345712	1.63197339	0.707291255	1.815222993	0	0	0	0	0
AC5_GTCTCGTTCTGCGACG-1	2.278614553	2.506904607	0	1.793010564	0.811764453	1.793010564	4.676649698	2.849226309	0	1.559329905	1.253835431	0	0	0	0
AC5_GTGAAGGAGTACACCT-1	0	0	0	0	1.554356306	0	0	0	0	0	0.659078317	1.886775566	1.734315623	1.554356306	1.334745684
AC5_GTGCAGCAGGCACATG-1	1.926785116	1.23685095	0.398070996	1.369580056	1.369580056	1.23685095	4.308682261	2.751651822	1.486738646	1.369580056	1.23685095	1.083768984	0.682035409	0.398070996	1.773170656
AC5_GTGCAGCAGGCGATAC-1	0.90463138	1.371698807	0	0	1.371698807	0	0	1.371698807	0	0	0	1.929212016	1.371698807	1.688815045	4.066798884
AC5_GTGCAGCCACTTAAGC-1	1.951934264	1.615061546	1.615061546	1.103300844	1.615061546	2.203471112	3.720425935	4.449593515	1.103300844	0	1.615061546	0	0	0	0
AC5_GTGCAGCGTCGAAAGC-1	1.790718561	0.810236398	1.251870828	1.251870828	0.810236398	1.251870828	4.024124793	1.557158522	0	1.251870828	1.251870828	0	3.472307583	0	3.101148967
AC5_GTGCAGCGTCTCATCC-1	2.171911569	2.538649858	0.831098943	1.821862041	1.586685234	1.278620256	3.583176922	3.546504765	0.831098943	2.63608173	1.821862041	0	0	0	2.881775167
AC5_GTGCATAAGGCGTACA-1	0	1.62869945	1.316808724	1.62869945	2.478718921	1.316808724	4.888803511	1.114689225	1.316808724	1.62869945	0.520502768	1.114689225	0	0	0.520502768
AC5_GTGCATAAGTCAATAG-1	1.277480645	1.412232028	1.975498882	1.530962917	1.530962917	1.637081069	4.032015585	2.671072722	1.121700993	2.170512037	1.637081069	0	0.710513493	0.710513493	0
AC5_GTGCATAGTTCTGTTT-1	0.585731858	1.754028329	0	1.883143164	0.952665201	1.605736214	4.052439781	3.584558019	0.952665201	0	1.605736214	0	0.585731858	0	3.001283013
AC5_GTGCATATCCCATTTA-1	0.793619938	1.765680372	0.793619938	1.533455193	0.793619938	0.793619938	3.652033871	0	1.230451356	0	1.533455193	0	0	0	3.403637366
AC5_GTGCGGTAGAAACGAG-1	1.358453735	2.639470126	1.67433764	1.358453735	1.358453735	2.19142746	4.506403171	0	0.894080585	1.67433764	1.358453735	0	0	0	0
AC5_GTGCGGTAGTGCAAGC-1	1.50965312	0.631957823	1.293046476	1.016165177	1.016165177	1.969770563	4.628382426	1.50965312	1.016165177	0.631957823	1.838601905	1.838601905	0	0.631957823	1.969770563
AC5_GTGCGGTTCCTAGTGA-1	1.433056127	2.358442424	0.724563377	1.140284985	1.659240735	1.999177178	4.788732108	3.355487575	0	1.659240735	0.724563377	0	0	0	1.659240735
AC5_GTGCGGTTCGGAATCT-1	1.777731679	2.022239747	1.240751236	2.022239747	0.970326902	1.240751236	4.121243797	3.519754606	0.598508686	2.303928013	0.970326902	0	0.598508686	0	2.756793541
AC5_GTGCTTCAGCTAACAA-1	0.467156302	1.218409007	0.784313109	1.02473331	0.784313109	0.784313109	3.387153773	1.939390019	0.784313109	1.380591576	0.467156302	0.784313109	2.687532301	0	3.445787901
AC5_GTGCTTCTCCGCGTTT-1	2.784148454	2.150949597	2.784148454	0	0	2.784148454	2.150949597	0	0	3.168804658	2.784148454	0	0	0	0
AC5_GTGGGTCAGCTTCGCG-1	0	0	0	1.689534981	0	0	2.031490248	1.165797481	1.165797481	0	1.689534981	0	1.689534981	0	3.989049481
AC5_GTGGGTCTCAGGCGAA-1	1.542213441	2.057306293	0.945837301	2.183220589	1.744826043	1.287839806	3.685102907	2.122243934	0.717829549	0	0	0	0	0	0
AC5_GTGTGCGCACTGTCGG-1	0	0	0	0	0	0	3.407039752	3.130343499	0	0	2.115525854	0	0	0	4.704193377
AC5_GTGTGCGTCTGATACG-1	1.898665767	1.34507904	0	1.34507904	0	2.252918871	3.47269256	2.720798569	2.252918871	1.34507904	1.34507904	0	0	0	4.314827751
AC5_GTGTTAGCAGGGTATG-1	1.324727337	0.6525265	0	0	0	0	1.324727337	0.6525265	0	0	0	2.007234484	1.723111683	0.6525265	4.222271809
AC5_GTTAAGCAGATGCGAC-1	1.422010236	2.216826534	0.488021011	1.896389975	1.896389975	1.797196766	4.837778617	3.57234281	0.488021011	2.654007211	1.422010236	0	0	0	0
AC5_GTTAAGCAGCCTCGTG-1	0.808231383	1.249291701	0	1.554307252	2.135776373	0.808231383	4.042649636	1.554307252	1.249291701	2.501060661	1.787708484	0	0	0	0
AC5_GTTAAGCAGCGTTCCG-1	1.947798237	2.566982536	1.611200239	2.199182527	1.10008111	0	4.079702579	3.137600983	1.611200239	2.399897676	2.399897676	0	0	0	1.10008111
AC5_GTTAAGCCAACTGCTA-1	0	0	0	0	0	0	2.116809807	0	0	0	0	2.747860727	0	2.747860727	2.747860727
AC5_GTTAAGCTCCGTTGTC-1	0	0	0	0	0	0	0	0	0	0	0	0	0	0	2.494123305
AC5_GTTACAGAGCTAAGAT-1	0	0.832417691	0	0	0.832417691	0	0.832417691	0.832417691	0	0	0	2.954085969	3.081080255	0.832417691	4.246208474
AC5_GTTACAGGTGTCTGAT-1	1.330977094	1.730102607	1.882434568	2.330440058	1.730102607	2.131318881	4.838765196	3.538547012	1.049594678	3.106811577	1.882434568	0	0	0	1.049594678
AC5_GTTCATTAGATGGCGT-1	0	0.837291194	0	0	0	0	0	1.286529758	0	0	0.837291194	2.440676687	2.181615077	0.837291194	2.021614367
AC5_GTTCATTAGCGATATA-1	2.191320501	2.191320501	1.840234226	1.511165292	1.511165292	1.511165292	4.020808114	1.017403829	1.689174919	0.632867422	1.511165292	0	0	0	1.294454972
AC5_GTTCATTGTTTGACAC-1	0	0	0	0	0	0	5.137154983	2.796342808	0	0	0	0	0	0	0
AC5_GTTCGGGAGAGTGACC-1	0	0	1.85851197	0	1.85851197	0	4.189203458	0	0	1.85851197	0	0	0	0	0
AC5_GTTCGGGGTGCGATAG-1	0	0	0	1.143624764	1.143624764	0	1.143624764	0	0	0	0	2.256801949	3.498682193	1.143624764	1.663214757
AC5_GTTCTCGAGAAACCTA-1	1.049534353	1.049534353	0	1.049534353	0	2.131237077	3.590993564	2.496334818	0	0	1.049534353	1.882355877	0	0	4.635676524
AC5_GTTCTCGGTAAGAGAG-1	1.556862984	1.556862984	0	1.054994051	1.054994051	0	3.546602652	1.556862984	0	0	1.054994051	0	0	0	0
AC5_GTTTCTATCTTTACAC-1	0.492582569	1.06801964	0.492582569	1.430953669	0	1.06801964	3.899481287	2.414537457	0.492582569	0.492582569	1.696672053	0.492582569	1.06801964	0	4.043319248
AC5_TAAGAGAAGCGATAGC-1	1.244520944	1.782137146	0.804525633	0	0	1.549031048	4.078805784	3.462320495	0.804525633	1.244520944	1.244520944	1.971045684	0.804525633	0	3.033517907
AC5_TAAGAGACACCTTGTC-1	0.670119927	2.209703002	0.390172673	1.067789922	0.888593706	1.468024325	3.510112705	1.351551533	0.888593706	0.888593706	1.351551533	0	2.951517149	0	4.014667801
AC5_TAAGAGATCGTCACGG-1	1.269162571	0	0	0	0	2.297828948	2.712592879	3.230795802	0	0.823708635	0.823708635	0.823708635	0	0	3.327107774
AC5_TAAGAGATCTGAAAGA-1	0	1.64898178	0	0	0	0	2.241067215	2.610440461	0	0	0	0	0	0	0
AC5_TAAGCGTTCGTTACGA-1	1.681612332	1.574315738	0.43617325	1.317448913	1.454107322	1.574315738	3.948359522	3.894192057	0.970904005	1.317448913	0.43617325	0	0	0	2.975040137
AC5_TAAGCGTTCTGGCGAC-1	0	1.287827134	1.011577049	1.011577049	1.011577049	1.504048231	4.473029274	1.681728051	1.504048231	0	0.62859116	0.62859116	0	0	0.62859116
AC5_TAAGTGCTCTTCGAGA-1	0	0.919694196	0	0	0	0.919694196	2.777901557	1.390546884	0.919694196	0	0	0	2.949807588	0	4.066011614
AC5_TACACGACAAGAAGAG-1	0.789790636	0.789790636	0.789790636	1.03119059	0.789790636	1.52796871	3.355764381	2.811698678	0.789790636	0.789790636	1.225500509	0	3.376528126	0	4.207099182
AC5_TACACGAGTAGCGATG-1	0	0.906298506	0	1.691097432	0.906298506	0	3.594663601	3.141007572	0.906298506	0.906298506	1.691097432	0	2.287559061	0	3.261070766
AC5_TACACGAGTTTGACAC-1	0.667890276	1.568714884	1.568714884	2.034814316	1.749303123	0.667890276	4.154307608	2.034814316	1.568714884	0	1.348165688	0	0	0	0.667890276
AC5_TACAGTGAGGAGCGAG-1	2.030531417	0	0	2.030531417	2.655792749	0	4.38723311	2.030531417	0	2.030531417	0	0	0	0	0
AC5_TACAGTGAGTCCTCCT-1	0	2.822362228	0	1.60022199	1.60022199	0	0	2.186979401	0	0	0	0	0	0	0
AC5_TACCTATCATCAGTCA-1	2.07707293	0.574180541	0.574180541	1.860931592	1.73237193	1.584812006	5.198257015	1.202078364	1.73237193	0.574180541	1.411645135	0.936622503	0	0	0.936622503
AC5_TACCTTAGTGTTGGGA-1	1.650170696	0	0	0	1.132670454	2.242382484	4.9555707	1.650170696	0	1.650170696	2.242382484	0	0	0	1.132670454
AC5_TACGGATAGAAACCTA-1	0.818480492	1.135186562	1.375348582	1.73092233	1.262460036	0.989319317	3.920289625	4.038661052	0.818480492	0.818480492	1.476776184	0	1.73092233	0	1.73092233
AC5_TACGGATGTCATGCCG-1	0	0	0	0	1.378248626	0.687790556	1.091463728	0	0	0	0	1.600853486	0.687790556	0.687790556	3.321848054
AC5_TACGGATGTGGTGTAG-1	2.248422548	1.429663416	0	1.137254404	0.722267852	1.429663416	3.948098145	4.134008505	1.137254404	2.692480922	2.248422548	0	0	0	1.839833225
AC5_TACGGATTCCTCTAGC-1	0	0	0	0	0.617881009	0	1.271158298	1.486133506	0	0	0	2.256533992	0.617881009	0	0.617881009
AC5_TACGGATTCTAGCACA-1	1.811806054	1.484855795	0.759922074	1.346844862	1.714237183	1.346844862	4.62225048	3.191761401	1.186690075	0.4504734	1.982325117	0	0	0	0.99590174
AC5_TACGGGCAGATCCTGT-1	1.782445524	2.680818315	0	2.387730288	2.130201628	2.130201628	4.499795936	1.549323049	0.804730568	0.804730568	2.130201628	0	0	0	0
AC5_TACGGGCAGCGATAGC-1	1.087927581	2.550124555	1.087927581	1.932151581	1.932151581	1.932151581	4.188864201	2.182952779	1.087927581	2.182952779	0	0	0	0	0
AC5_TACGGGCGTTGCGCAC-1	3.249959329	1.784711055	0	2.390203623	0	0	3.705315284	1.784711055	0	0	2.390203623	0	0	0	0
AC5_TACGGGCTCCGCATCT-1	1.23122362	1.766584689	0	0	1.766584689	0	4.453063257	2.370400135	0	1.23122362	1.23122362	0	0	0	1.766584689
AC5_TACGGGCTCGTCGTTC-1	1.452140927	2.155853017	0.737523062	1.157353058	1.452140927	1.157353058	3.026916349	2.020819168	0	0	1.157353058	0	1.452140927	0	3.956332107
AC5_TACTCATAGCGTAGTG-1	0.709121307	1.410160869	0	0	1.119854918	0.709121307	3.025868142	2.331157302	0	1.410160869	1.119854918	0	1.97314013	0	4.190092551
AC5_TACTCGCAGTGTCTCA-1	1.730522769	0	0	1.200507322	1.500226118	0.770525199	4.42393557	3.233918831	1.500226118	2.437824453	1.500226118	0	0	0	3.511701369
AC5_TACTCGCCAGGACGTA-1	0	1.299186023	0	0.847221677	1.299186023	0.847221677	1.609331254	0	0	0	0	0.847221677	3.163939898	0	2.833087863
AC5_TACTCGCGTCGGCACT-1	2.107389695	2.471492785	1.528958494	1.032003977	0	1.032003977	4.134002374	4.31847528	1.528958494	0	0	1.032003977	0	0	0
AC5_TACTTACAGAAACCGC-1	0.757176061	0	0	0	0	1.183104392	1.480863159	0	0	0	0	2.75488308	1.480863159	0	4.399246183
AC5_TACTTACCATTGGCGC-1	1.651361702	0.877421692	0	1.889909051	0.877421692	1.889909051	3.661679751	2.882356389	1.337467323	2.382582417	0.877421692	0	0	0	3.886900395
AC5_TACTTACGTCGCATCG-1	0	0	0	0	0	0	1.561607739	0	0	0	0	0	2.143935923	1.561607739	2.987316546
AC5_TACTTGTAGAGCTTCT-1	0	0.989770563	0.989770563	0.989770563	0	0	3.597393314	2.410874536	0	0	0	0	2.410874536	0	4.299955773
AC5_TACTTGTAGGACAGAA-1	0	0	0	0	0	1.48243964	0.993932277	0	0	0	0	1.80919229	0.993932277	2.055065846	4.306481541
AC5_TACTTGTTCATAAAGG-1	0.859912906	1.315311056	0	1.113314457	0.859912906	1.752731368	3.767034261	2.89242166	0.519672837	1.113314457	0.519672837	0.519672837	3.156521822	0	3.365244595
AC5_TACTTGTTCGTCACGG-1	2.293812322	0	0	0	0	0	3.601430451	2.293812322	0	0	0	0	0	0	4.397086461
AC5_TACTTGTTCTCAAACG-1	1.780956265	1.047607941	1.047607941	1.547912922	1.047607941	1.547912922	3.196375206	1.547912922	1.243510243	1.047607941	1.243510243	0.803741063	0.48053622	0.48053622	4.045533268
AC5_TAGACCAAGCGGATCA-1	2.025659918	3.032225069	1.456416353	1.456416353	1.456416353	3.032225069	4.602332996	1.456416353	2.025659918	0	0	0	0	0	1.456416353
AC5_TAGACCAAGCTGAAAT-1	0	0	0	0	0	0.868092043	2.48980203	0	0	0	0	2.48980203	1.638430189	0.868092043	4.30764162
AC5_TAGACCATCGCATGGC-1	0	1.12544851	0	1.12544851	0	0	2.43431428	1.641556026	0	0	0	1.980283418	1.641556026	0	4.654721331
AC5_TAGAGCTGTAGCGATG-1	1.640750856	0	1.464928401	1.640750856	0.605303649	1.251454986	3.913555685	4.081370505	0	0.605303649	0.979684862	0	0	0	0.605303649
AC5_TAGAGCTTCGTAGATC-1	0	2.16927516	0	0	0	0	0	0	0	0	0	3.188656339	2.803595261	1.819367933	3.188656339
AC5_TAGAGCTTCTGTACGA-1	1.966486435	2.262152239	1.404321646	1.544860059	1.045091187	1.240751236	4.063084215	3.549628689	1.544860059	1.668059257	2.048992471	0	0	0	1.045091187
AC5_TAGCCGGAGGCTAGCA-1	1.23770178	0	0.799235616	1.77416588	1.541484765	2.258307434	4.130226705	0	0.799235616	1.23770178	0.799235616	0.799235616	0.799235616	0.799235616	3.237768557
AC5_TAGCCGGCAGCGTCCA-1	0	2.782013863	0	2.782013863	0	0	3.838474317	0	0	0	0	0	0	0	5.208492117
AC5_TAGCCGGTCCAAACAC-1	1.130677785	1.743960004	1.287079989	0.945195554	1.130677785	0.945195554	4.477982619	3.041120291	1.287079989	1.541388586	1.130677785	0	0	0	0
AC5_TAGGCATAGAGTACAT-1	1.385020714	1.385020714	0.915271944	1.703358579	0	0.915271944	3.609265301	2.942829892	1.703358579	0.915271944	1.385020714	0	0	0	0
AC5_TAGGCATAGGCTAGCA-1	0.847755265	1.099145907	1.099145907	2.120967852	1.099145907	1.099145907	3.106844829	3.219644145	0	1.946596177	0	0	1.099145907	0	2.457467519
AC5_TAGGCATAGGGAACGG-1	1.254133705	2.038550402	0	0.98202875	0	1.467813169	3.830518235	3.04634967	0	0.98202875	1.254133705	0	3.259941323	0	3.883442784
AC5_TATCAGGGTGTGGCTC-1	1.418369495	1.982484601	0	1.982484601	0	1.418369495	3.522499952	3.1316897	0.942032616	2.604282591	1.418369495	1.418369495	0	0	2.177696342
AC5_TATCAGGTCTTATCTG-1	1.659700304	1.898665767	0.883455492	1.898665767	0	0	3.979907116	1.659700304	0.883455492	1.898665767	0.883455492	0	0	0	0
AC5_TATCTCAAGCCAGTTT-1	0	1.810759407	0	0	0	0.995112943	3.213679054	1.810759407	0	0.995112943	0	0	2.79393847	0	3.813986179
AC5_TATCTCAAGCTAAGAT-1	0.717184807	0	0	0	0	0	0	2.121135639	0.717184807	0	0	2.239566669	1.986770494	0.717184807	0
AC5_TATCTCAGTCGTTGTA-1	1.445360946	1.445360946	0.831757764	1.587613523	0.499972966	1.712127506	4.004422883	2.918541834	1.080458535	1.080458535	0.831757764	1.587613523	0.831757764	0.499972966	3.703011097
AC5_TATGCCCTCCGTCAAA-1	3.10988081	1.217822197	1.217822197	1.879909426	1.602688229	1.602688229	4.178304459	2.096723519	0.950323429	2.096723519	1.428657291	0	0	0	0.584042467
AC5_TATTACCTCAAGATCC-1	0	0	0	1.22575549	0.78998775	0.78998775	1.948313996	0.78998775	0	1.52825135	0	0	0.78998775	0.78998775	4.225207436
AC5_TCAACGAAGTAGGTGC-1	0.865294256	1.490488287	1.119576846	1.972784731	1.634543151	1.490488287	4.27456405	3.350398736	1.634543151	1.634543151	1.634543151	0	0.865294256	0	2.426375636
AC5_TCAACGACAGCTTCGG-1	2.088882945	1.29567421	0.633655165	1.841646917	0.633655165	0.633655165	3.43632408	1.972886256	0.633655165	1.29567421	0.633655165	0	0.633655165	0	2.088882945
AC5_TCAACGACATGCTAGT-1	1.39703983	2.315465869	0	1.39703983	0	1.39703983	3.232609448	0	0	0	1.39703983	0	0	0	4.383569874
AC5_TCAACGATCCGCAGTG-1	2.473480035	2.473480035	0	0	0	0	2.850445865	1.861259183	0	0	0	0	0	0	4.697171356
AC5_TCAACGATCGGACAAG-1	1.220509939	1.941943518	1.220509939	1.220509939	1.220509939	1.522435222	4.285893732	2.874829829	1.220509939	0	1.522435222	0.785934962	1.941943518	0	2.236573916
AC5_TCAACGATCGTATCAG-1	1.473706299	1.224906014	1.072636802	2.362304328	1.672773788	1.578185369	3.650658241	3.790289871	1.224906014	1.912387457	1.224906014	0.392561703	0	0	0
AC5_TCACAAGAGCTGAAAT-1	0	2.766515924	2.766515924	0	0	0	0	0	0	0	0	0	0	0	0
AC5_TCACAAGCATTCTCAT-1	0	1.422137539	0	0	1.422137539	0	1.647625568	0	0	0	0	0.717184807	2.121135639	1.130535748	3.18098577
AC5_TCACGAAGTCAAACTC-1	0	0	0	0	0	0	0	0	0	0	0	2.663139251	1.377435193	0	3.880233374
AC5_TCACGAAGTTTCCACC-1	0	0	0	0	0	0	0	1.490381715	0	0	0	2.691592729	2.064020635	2.064020635	3.659107768
AC5_TCAGATGAGCCATCGC-1	1.194536154	0.765938843	0	0.765938843	0.765938843	0.765938843	0	0.765938843	0	0	0	0.765938843	2.323181829	1.194536154	3.774769884
AC5_TCAGATGAGCGTGTCC-1	2.356229966	0.952371802	1.431195893	1.753633349	0	0.952371802	4.285422638	4.009565071	0.952371802	0.952371802	1.753633349	1.431195893	0	0	0
AC5_TCAGATGCAATGGACG-1	0	0	0	0	0	2.93183298	3.597968995	2.93183298	0	0	0	0	0	0	4.963515138
AC5_TCAGATGGTCGCTTTC-1	0	0.968600016	0	0	0	0	0	0	0	0	0.968600016	2.644331376	2.216075752	1.775420358	0
AC5_TCAGATGTCTTTCCTC-1	0.739120001	2.15855805	0.739120001	2.277547782	0.739120001	2.023473049	4.113739504	3.552969493	0.739120001	2.023473049	1.159451415	0	1.682012982	0	1.867247129
AC5_TCAGCAAGTGAGCGAT-1	0.808369324	2.135995796	0.808369324	0.808369324	1.249469187	1.787915668	3.902489087	2.686942255	0	1.554503491	1.249469187	0.808369324	0.808369324	0	3.253660069
AC5_TCAGCTCAGACGCAAC-1	2.412754115	1.622525307	0	2.21175561	0	0	3.571217752	2.848592603	1.109530311	1.109530311	1.109530311	0	0	0	0
AC5_TCAGCTCGTTTCGCTC-1	1.446527195	1.446527195	0	1.446527195	0.964763746	2.014458983	4.326932841	1.446527195	0.964763746	0	0.964763746	0	0	0	0
AC5_TCAGCTCTCTTAGCCC-1	0.421229835	1.64686389	0	1.830714872	1.286245365	1.129897068	3.510880652	2.344592346	1.743008592	0	1.911345198	0	0	0	3.600614852
AC5_TCAGGATAGAAGGCCT-1	1.763374577	2.109986213	0	1.228482724	0.792096758	1.531273925	3.92254489	2.474198804	0.792096758	2.109986213	1.531273925	0	0	0	2.366889533
AC5_TCAGGATCACGGCTAC-1	0	1.231996975	0	0	1.231996975	0	1.231996975	0	0	0	0	1.231996975	2.251106481	1.767490161	1.767490161
AC5_TCAGGATCATATACCG-1	1.088536969	0	0.504792622	0.504792622	0.838668102	0.838668102	2.600924924	0.504792622	0.838668102	0.838668102	0.838668102	0.504792622	1.288286673	0	3.648801719
AC5_TCAGGTAAGCCCAATT-1	1.543057714	1.626813868	1.113113138	1.543057714	1.543057714	2.123189272	4.562609434	3.862813525	0.968904279	2.020251673	2.216512689	0	0	0	1.35101616
AC5_TCAGGTATCACAGTAC-1	0.529182879	0	0.529182879	1.884089021	0.87342051	2.076367626	4.051804358	1.332413134	1.501345494	1.984842604	1.772034964	0	0	0	3.314429482
AC5_TCATTACGTGCCTGGT-1	1.135100582	2.665333896	1.135100582	1.135100582	0	1.992583716	4.448042105	2.758769006	0.878654349	1.135100582	0.532877971	0	0	0	0
AC5_TCATTTGGTCTAGTGT-1	0	0	0	0	0	1.613610938	4.048173603	3.372330071	0	0	0	2.2018602	0	0	3.049488355
AC5_TCATTTGGTTACCGAT-1	0.40289835	0.911665814	0.689294569	1.380509864	0	0.689294569	3.170656572	1.785330179	1.093472168	0	0.689294569	0	0	0	3.981407432
AC5_TCATTTGTCAACACAC-1	1.525993698	1.525993698	0	1.856230493	1.525993698	2.302513096	4.100910433	4.428353965	1.029567991	1.856230493	1.029567991	0	0	0	0
AC5_TCCACACCAAGGTTTC-1	1.370875982	1.370875982	0.550834416	1.541908122	1.541908122	1.815296801	4.217412698	1.541908122	1.370875982	0.903975105	1.687916182	1.541908122	0	0	3.856216217
AC5_TCCCGATAGGTAGCCA-1	2.189239192	2.511736085	0.757356477	1.710282641	0.757356477	1.710282641	4.492507809	2.189239192	0	2.05358341	1.896593173	0	0	0	0
AC5_TCCCGATGTGTTGAGG-1	2.305921886	0	0	0	0	1.389075795	3.335779221	4.608840047	0	0	1.389075795	0	0	0	1.389075795
AC5_TCGAGGCGTGTCTGAT-1	0.760558736	1.187520983	0.760558736	1.187520983	0.760558736	0	2.956551669	2.895473681	0.760558736	1.187520983	1.485780776	1.187520983	1.715217666	0	0.760558736
AC5_TCGAGGCTCAGAGGTG-1	1.273747934	1.273747934	0.999215054	1.665888641	1.273747934	1.665888641	3.927272536	2.4245278	0.999215054	0.999215054	1.816199511	0	0	0	2.98959541
AC5_TCGCGAGCATGACATC-1	1.474856327	0.987756669	0.987756669	1.474856327	0.987756669	1.26067611	3.497079346	1.474856327	1.474856327	1.931262492	1.800985401	0	0	0	3.857421244
AC5_TCGCGAGCATGACGGA-1	1.471271007	0.98483993	1.174495911	1.797103472	1.471271007	1.592066769	4.041519851	2.908700564	0.98483993	1.333852724	0	0	0.444126537	0	4.212663803
AC5_TCGCGAGCATGCCTTC-1	1.357718	1.550167348	1.357718	1.550167348	1.63407821	1.119187802	4.051938448	3.396959188	1.119187802	1.458565141	1.63407821	0.601550605	0	0	1.357718
AC5_TCGCGAGGTCATTAGC-1	1.738077645	1.416888489	0.577212588	1.866784774	1.206928675	1.206928675	4.06075135	4.198849053	0.577212588	0.577212588	0	0	0	0	3.129820509
AC5_TCGCGAGTCACGAAGG-1	0	1.005217575	0	1.49626999	0	1.824146824	3.573750119	3.621203654	0	1.005217575	0	0	0	0	0
AC5_TCGGGACAGAGGGCTT-1	0.454114761	1.492605683	0.76526197	1.002224777	0.454114761	1.002224777	3.224488279	2.871788068	0.454114761	0.76526197	0.454114761	0.454114761	1.990960787	0	3.760242584
AC5_TCGGGACCACTTAAGC-1	1.307093617	0.853439914	0.641049666	1.421819332	0	1.028527819	3.116326568	1.17747938	0.371036727	1.524727244	0.641049666	0	1.618026264	0	4.301037275
AC5_TCGGGACGTCCCTACT-1	1.608478603	1.608478603	0	2.56384238	1.608478603	0	4.393264689	2.56384238	1.608478603	0	0	0	0	0	0
AC5_TCGGGACTCATGTCTT-1	1.601011455	2.070221451	0.687888971	0.687888971	0	1.378396642	2.985717919	2.555220196	1.091595181	1.378396642	1.091595181	1.091595181	2.388314231	0	3.65328919
AC5_TCGGTAACATACTACG-1	0.980100671	1.790787908	0	0.980100671	0	0	3.19072911	2.396835341	0.980100671	0	0	0	1.790787908	0	4.188506432
AC5_TCGGTAAGTGAGGCTA-1	1.825419278	2.175671116	1.590060822	1.956279389	1.00617973	1.497447506	3.868041156	3.296835675	0	1.39537331	1.497447506	0.360316421	0.624636002	0.360316421	1.674819244
AC5_TCGTAGACAGACGTAG-1	2.074701852	1.49986545	0.770275816	0	1.917188777	1.200182851	4.565906214	2.5339841	0.770275816	0	2.074701852	0	0	0	0
AC5_TCTATTGAGCTCTCGG-1	0.9383711	0.9383711	0	1.413819475	0.575437071	0.575437071	3.091201558	0	0	1.413819475	0.575437071	0.575437071	0	0	4.442815976
AC5_TCTATTGCACCTGGTG-1	0	2.786288214	0	2.786288214	0	0	3.842932282	2.786288214	0	0	0	0	0	0	4.810276856
AC5_TCTATTGCATGCATGT-1	1.379389297	1.641220422	1.023703714	1.21727787	0.466557057	1.21727787	4.159140355	2.93570884	0.783440229	0.466557057	1.023703714	0	0.466557057	0	3.160857192
AC5_TCTATTGTCCGCATCT-1	2.118804093	2.203129132	0	1.925261882	1.539142068	1.812350368	4.687867968	0.901881834	0	1.812350368	1.368250564	0	0.901881834	0	3.627160976
AC5_TCTCATAAGAAGCCCA-1	0	0	0	0	0	0	1.531937009	0	0	0	0	1.531937009	1.531937009	1.034452529	4.247287196
AC5_TCTCATAAGCCTATGT-1	0.40293126	0	0.40293126	1.865357521	0.911725172	0.689343997	3.03726577	1.24732541	0.689343997	1.380584147	0.40293126	0	2.295728913	0	4.017867401
AC5_TCTCATAAGGATGGTC-1	0.736954473	1.863740535	2.019873577	2.154889166	1.156605685	2.273825056	4.195301191	3.025879055	1.451306049	1.678637053	2.3801069	0	0	0	0
AC5_TCTCATACAAAGAATC-1	0	0	0	1.312823555	1.312823555	0	3.66441111	2.213749426	0	0	0	0	0	0	0
AC5_TCTCATACACCAGATT-1	0	0	0	0	0	0	0	0	0	0	0	2.269652395	0	2.072017732	0
AC5_TCTCATACATATGCTG-1	0	2.589704306	0.728423278	2.259102363	1.302784593	0.958475142	4.722672129	2.955992669	1.145375868	2.259102363	1.558426634	0	0	0	0.429120227
AC5_TCTCATAGTAAATGTG-1	1.643320689	1.827029415	0.714458067	1.827029415	0	2.34062362	3.97319258	3.336483144	1.126927062	0	1.418092767	0	0	0	0
AC5_TCTCATATCCCAACGG-1	0.696160744	0.696160744	0.407475159	1.257065284	0.696160744	0.696160744	3.98558757	2.256678092	0.696160744	1.508761246	0.91990592	0	1.70967466	0	4.336672462
AC5_TCTCTAAAGGGTTCCC-1	1.763107724	1.228254934	0	0.959417772	1.228254934	1.763107724	3.617087143	1.614513169	0	1.614513169	1.228254934	0	0.959417772	0	2.885183394
AC5_TCTCTAAAGTCGTACT-1	1.631063892	0	0	1.969063092	1.116666261	1.631063892	3.876541666	1.116666261	0	0	0	0	0	0	3.833031385
AC5_TCTCTAATCCAGTAGT-1	1.093307236	0.507645971	0.507645971	1.603068464	0	0.842752398	3.870318788	3.004686771	0.842752398	1.939084184	0.507645971	2.449453082	0.842752398	0.507645971	1.603068464
AC5_TCTCTAATCCATGCTC-1	1.137225627	1.733394253	0.613693839	1.264614371	0.353203705	1.137225627	2.910635371	3.257852111	0.353203705	0.353203705	0.353203705	0.353203705	2.761700849	0	3.666784657
AC5_TCTCTAATCCGTACAA-1	0	3.068893584	0	1.813116507	1.271096785	1.271096785	0	1.271096785	0	0	0	0	0	0	0
AC5_TCTGAGAGTGTGTGCC-1	1.379878823	1.379878823	0.911161598	2.294881493	0	2.132514186	3.642318362	1.379878823	0	0.911161598	0	0	0	0	3.602587087
AC5_TCTGAGAGTTTAGCTG-1	1.436060537	1.436060537	1.436060537	0	1.436060537	2.002587832	3.15396214	0	0	1.436060537	2.362014059	2.002587832	2.002587832	0	4.699929691
AC5_TCTGAGAGTTTGACTG-1	1.532932914	2.11184615	1.035271525	0	1.035271525	1.86370985	4.415391074	1.035271525	1.035271525	1.532932914	2.11184615	0	0	0	3.126341524
AC5_TCTGGAAAGCAATCTC-1	1.531475146	2.262737785	0.373715923	2.163680774	1.789150604	1.313386448	3.699369575	3.163625854	1.624940844	1.71041255	1.789150604	0	0	0	1.183450085
AC5_TCTGGAAAGCGAAGGG-1	1.014387999	0.461146853	0	0.461146853	1.014387999	1.207038174	3.554825644	3.983976259	1.014387999	1.836258781	1.014387999	0	2.543005303	0	3.371521472
AC5_TCTGGAAAGCGTGAAC-1	1.46309762	1.876743393	1.167167406	1.46309762	2.168490838	1.167167406	3.393414723	1.167167406	0	0	0	0	0	0	0.744999071
AC5_TCTTCGGCAGGAATGC-1	1.566327255	0.922515633	1.185834145	2.683791464	0.922515633	1.566327255	4.824484652	2.871965548	1.185834145	0.922515633	0.922515633	1.185834145	0	0	1.566327255
AC5_TCTTCGGTCGTAGGAG-1	1.043301555	2.122775547	1.542688209	1.542688209	1.043301555	1.043301555	3.529130767	2.86489208	0	1.874217688	1.043301555	0	0	0	0
AC5_TCTTTCCCATGGATGG-1	0	1.988582349	1.131957897	2.443096065	1.131957897	1.649321257	3.544650319	2.241442788	0	1.649321257	0	0	1.988582349	0	2.879972725
AC5_TGAAAGAAGGATTCGG-1	1.607475091	1.983798553	1.348109422	1.902149214	1.348109422	1.348109422	4.566373894	1.486177611	0.760831933	1.486177611	1.187877484	1.187877484	0	0	1.187877484
AC5_TGAAAGAGTTGTCGCG-1	0	1.958704238	0	0	0	0	3.625428445	1.958704238	0	1.958704238	1.958704238	2.958570341	0	0	2.57872086
AC5_TGACAACAGCTAACAA-1	0	0	0	0	0	0	1.523743947	0	0	0	0	0	0	0	3.785836127
AC5_TGACAACTCTGGAGCC-1	1.100147977	2.199271638	0	1.947884173	1.793678711	1.388021845	3.691124602	1.611280456	1.611280456	0.694299168	1.100147977	0	1.100147977	0	1.611280456
AC5_TGACGGCAGAAGCCCA-1	1.787604914	1.677700833	1.413289865	1.554209154	1.677700833	1.554209154	4.283826711	2.135666684	0.808162431	2.448600425	2.206578153	0	0	0	0.483592473
AC5_TGACGGCAGCTAAACA-1	2.070567399	2.475607958	0	1.378692784	1.091858191	1.601327503	4.432622918	2.388673785	1.091858191	0.688085889	1.091858191	0	0	0	0
AC5_TGACGGCCACCGCTAG-1	0.753705632	1.178568465	1.475810099	0.753705632	2.04758398	1.704645827	4.047304834	3.579919166	1.890744247	2.505411149	1.890744247	0	0	0	0
AC5_TGACGGCGTAAGGATT-1	1.650340712	2.503347612	1.888836614	1.336535715	0	0	3.660448803	3.660448803	1.888836614	0.876683861	0	1.650340712	0	0	3.154729296
AC5_TGACGGCGTACCGTAT-1	1.506662267	2.218534011	1.206299488	2.542034174	1.924649293	1.206299488	2.63016353	3.791217439	1.506662267	0.774980125	1.506662267	0	0	0	0
AC5_TGACGGCGTGTTTGGT-1	2.574230167	2.574230167	0	0	0	0	4.452583938	4.300372781	0	0	0	0	0	0	0
AC5_TGACGGCGTTAAGTAG-1	1.001225408	1.276039195	0.6210105	1.668468264	0	1.491381533	4.086562792	0.6210105	0	2.065147301	1.001225408	0	0	0	3.979854605
AC5_TGACGGCGTTCGGCAC-1	1.328659563	1.047547865	0.655095396	0.655095396	1.047547865	1.047547865	2.414000159	3.061387791	0.655095396	0	0.655095396	1.047547865	3.966857077	0.655095396	3.79527187
AC5_TGACTAGAGATGGGTC-1	0	3.70065199	0	0	0	0	4.381368523	3.982138054	0	0	0	0	0	0	0
AC5_TGACTAGAGCATGGCA-1	0	0	0	0.617959835	1.486265831	0	0.617959835	2.986341646	0.997051499	0	0	2.942222163	1.94390467	1.663110792	1.271281344
AC5_TGACTAGAGGCATGGT-1	1.548291897	0	1.17002017	1.548291897	0.554279217	1.376936589	3.766282409	3.713499802	1.17002017	1.17002017	0.908811532	0.908811532	0.554279217	0	3.346578472
AC5_TGACTAGGTCTGCGGT-1	1.179269776	0.754241962	1.476591536	1.70547461	0	1.476591536	4.306628778	3.61178182	1.179269776	1.476591536	0.754241962	0.754241962	0	0	3.292051357
AC5_TGACTTTAGCTAGTCT-1	0.428933322	0	0	0.428933322	0	0	0.428933322	4.578942786	0.428933322	0	0	2.548163887	1.558003656	0.728146148	2.460645787
AC5_TGAGAGGAGCCAGTAG-1	2.366670613	2.366670613	0	2.366670613	2.366670613	0	3.898110245	0	0	2.366670613	0	0	0	0	0
AC5_TGAGAGGCAAGGACAC-1	1.103166275	2.357550654	1.257641447	2.146089069	1.39141614	1.710334189	4.413459542	2.71441999	1.614900212	1.614900212	1.103166275	0	0.407744693	0	0.407744693
AC5_TGAGAGGCACAGCGTC-1	0	2.102926891	0.891186761	2.102926891	0.891186761	0.891186761	3.819439619	3.880629389	0.891186761	2.102926891	0	0	0	0	0
AC5_TGAGCATAGCCGCCTA-1	1.833138178	2.737419418	0	1.597387664	2.023776936	1.833138178	4.735758257	2.442952145	0	2.442952145	1.288334233	0	0	0	0.838705382
AC5_TGAGCATAGGTGCAAC-1	0	0	0	0	0	0	1.337674549	0.877585833	0	0	0	2.082615507	1.890147582	0	3.214324243
AC5_TGAGCATAGTAGCGGT-1	0.493127868	1.266868595	0.821918409	1.266868595	0.493127868	1.573723539	3.887878687	1.80819681	0.821918409	1.998000823	1.432020172	1.80819681	0.821918409	1.266868595	0
AC5_TGAGCATAGTGTTTGC-1	0	3.291130297	0	3.291130297	0	0	3.965496328	0	0	0	0	0	0	0	0
AC5_TGAGCATCAACACGCC-1	1.089496094	0	0	0	0	1.089496094	1.93417399	0	0	0	0	0	2.185051089	1.598488464	4.029587697
AC5_TGAGCATGTCTAGGTT-1	1.504025547	2.627019293	0	2.215514324	1.20392614	0	3.444617957	2.079383211	0.773153993	2.079383211	1.20392614	0	0	0	0.773153993
AC5_TGAGCCGTCGGGAGTA-1	1.510065175	1.510065175	0.632205627	1.510065175	0.632205627	1.016502667	4.282513893	3.174951855	0	1.688023983	0.632205627	0	0	0	3.246069925
AC5_TGAGGGAAGAGGTTAT-1	1.168311746	1.464374343	1.692512703	1.692512703	0	1.464374343	4.071255036	3.737820016	0.7458719	1.878150325	1.168311746	0	0	0	3.276782909
AC5_TGATTTCCATGCAATC-1	1.826493519	0	1.448691812	1.282608267	1.282608267	1.282608267	4.637509526	3.570375631	0.834219778	1.448691812	2.01691199	0	0	0	0.501688956
AC5_TGCACCTCAGCTCGAC-1	0.763850734	0.453151815	0	0.763850734	1.000554318	0.453151815	1.720282104	0	0	0	0	1.612002838	1.612002838	0.453151815	4.159803463
AC5_TGCACCTCAGTCGTGC-1	1.309378744	0.733112221	0	1.445658503	1.445658503	0.733112221	3.119319568	3.860868595	1.151551787	1.565573946	1.769338231	1.151551787	0.96406063	0.43228514	0.43228514
AC5_TGCACCTGTTGAACTC-1	1.863556442	2.475970692	1.314613473	1.314613473	0	1.314613473	4.195086586	1.863556442	0	0	1.314613473	2.215930159	0	0	4.15318195
AC5_TGCACCTTCGGGAGTA-1	0	0	0	0	1.684868806	0	3.133697717	0	0	0	1.684868806	0	0	0	4.326244859
AC5_TGCCAAAAGAACTCGG-1	2.325579425	1.772891071	1.312505928	2.017185033	1.154481531	1.676115972	5.041460339	2.785421496	0.966711436	2.271044151	2.086941991	0	0	0	0.43378985
AC5_TGCCAAAAGCCAGTAG-1	0.985435819	0.985435819	0.609488137	1.797896854	2.043285302	2.240166553	4.614122606	3.700215229	0.985435819	2.043285302	1.258025887	0	0	0	3.127932189
AC5_TGCCAAACACCGTTGG-1	0	3.606646476	0	0	0	0	2.419537153	0	0	1.811615641	1.811615641	0	0	0	0
AC5_TGCCAAAGTACGAAAT-1	1.101152057	1.794933174	0.695052612	1.949174383	1.612484862	1.949174383	3.974027451	3.469424384	1.389151148	0.695052612	1.794933174	0	0	0	0
AC5_TGCCAAATCCTAAGTG-1	1.010483312	1.202743376	1.202743376	1.363932998	1.363932998	1.202743376	4.24437984	1.831105968	0.772244308	1.010483312	1.202743376	0	1.363932998	0	3.514803665
AC5_TGCGCAGTCATACGGT-1	0.906738314	0.685193183	1.241380651	1.858304268	1.59668097	0.685193183	2.587909798	0.400169479	0.685193183	1.241380651	1.374339513	1.087992837	1.087992837	0	3.203547848
AC5_TGCGCAGTCATGGTCA-1	0	1.571806169	0	0	2.155322754	0	3.450707961	1.571806169	0	0	0	2.788791165	1.571806169	0	4.127866416
AC5_TGCGGGTCACCAGGCT-1	0.836956993	1.45239161	0	1.286103222	0.50359826	0.836956993	4.308412686	0.836956993	0.836956993	0.50359826	1.286103222	0.50359826	0	0	4.18679891
AC5_TGCGGGTCAGGTCCAC-1	0	1.943684883	0	0	0	0	2.395534983	0	0	0	0	3.133010627	3.042049614	1.096881954	4.917403278
AC5_TGCGGGTGTACAGCAG-1	1.711266843	0.645633078	0	1.034744866	0.645633078	0.645633078	4.166720779	1.034744866	1.034744866	0.645633078	1.314148886	0	0	0	1.034744866
AC5_TGCGGGTTCGGTCTAA-1	0	0	0	0.798293868	0.798293868	1.236486711	0	0.798293868	0	0	0	1.961324379	1.540139558	1.772744558	0.798293868
AC5_TGCGTGGGTTATTCTC-1	0	0	0	1.896496914	0	2.889679433	3.554635949	0	0	0	0	0	0	0	0
AC5_TGCGTGGTCTTTAGTC-1	0	0	1.001170959	1.818790819	0	1.818790819	2.902227143	2.065072139	1.491314829	0	1.818790819	0	2.065072139	2.262526708	2.902227143
AC5_TGCTGCTAGTGTGGCA-1	3.315649819	2.993597295	1.063238826	1.900195818	1.063238826	0	3.611430142	3.315649819	0	1.900195818	1.900195818	0	0	0	0
AC5_TGGACGCAGAGTACAT-1	1.169948662	1.516208751	1.299153706	1.021537484	0.635905118	1.977009546	4.632393128	4.110699017	0.847196286	1.694450611	1.413558816	0	0	0	0.367670087
AC5_TGGACGCAGCCCAACC-1	1.579713393	1.784161173	1.322434571	1.163787134	0.7424222	1.784161173	3.866885123	3.061933841	1.163787134	2.028951957	1.687153071	0.438583407	0	0	0
AC5_TGGACGCGTCCGTTAA-1	1.900840999	1.900840999	0	1.900840999	2.894505364	0	4.390506515	1.900840999	0	0	0	0	0	0	2.894505364
AC5_TGGACGCGTGATGCCC-1	0.921239146	0.921239146	0.563152866	1.952971839	0.563152866	0.563152866	4.028964119	1.564650615	0.921239146	1.711489876	0.563152866	0	1.184362536	0	3.132438446
AC5_TGGCGCAAGGCTACGA-1	1.733339448	2.510897782	1.733339448	2.11891536	1.29816892	1.844536607	4.005828905	2.035549748	1.09759111	2.26730999	1.944597014	0	0	0	0
AC5_TGGCGCAGTACCAGTT-1	1.114597457	0.413489633	0.413489633	1.269880216	0.413489633	0.705159948	3.473120999	2.218481852	0	0.413489633	0.930688833	0	0	0	4.101020304
AC5_TGGCTGGAGCGCCTTG-1	0	0	0	2.001203294	0	2.001203294	3.280603297	3.954768676	0	0	0	0	0	0	0
AC5_TGGCTGGTCGTCTGCT-1	1.43856865	0.589820546	0.958326488	1.43856865	0.958326488	1.76164183	3.86309645	3.928431882	0.958326488	0.958326488	0	0	1.227003783	0	4.215147788
AC5_TGGGAAGAGGGTATCG-1	1.626726295	2.476469705	0	2.354872444	1.315011989	2.055659618	2.771736861	1.626726295	0.859677129	0	0.859677129	0	0	0	3.341021115
AC5_TGGGAAGCAAGCTGGA-1	0	0	0	0.952274045	0	0	0	0	0	0	0	2.192544962	1.431074769	0.952274045	4.092493946
AC5_TGGGAAGTCATTTGGG-1	1.894654381	1.341591088	1.058975882	2.429991968	1.741963526	1.894654381	4.335153304	2.776788151	1.058975882	2.027089504	1.341591088	0	1.058975882	0	2.509639839
AC5_TGGGAAGTCTGACCTC-1	2.05387967	1.313518973	1.111669656	1.313518973	0	0.858500295	4.318810601	0.858500295	1.111669656	1.481388214	1.313518973	0.518680485	0.858500295	0	3.869258836
AC5_TGGGCGTAGGTACTCT-1	0.749031881	0.443066402	0.982987142	1.172452106	0.982987142	0.443066402	3.832016905	0.443066402	1.172452106	0.443066402	0.443066402	0	0.982987142	0	3.946043553
AC5_TGGTTCCAGCCTCGTG-1	0.618788764	1.814835625	0.618788764	1.664567751	1.814835625	1.487656919	3.376575657	3.699007466	1.945444987	1.272574954	0	0.618788764	0	0	0
AC5_TGGTTCCCACTACAGT-1	3.604324695	2.558695313	0	0	0	0	2.558695313	2.558695313	0	0	0	0	0	0	0
AC5_TGGTTCCGTAAGAGGA-1	0	1.394134578	0.359818411	1.496169162	1.152262309	1.588749873	3.295249644	3.342273545	0.832564491	1.152262309	0.623871227	0	2.954332235	0	3.866428587
AC5_TGGTTCCGTCAACTGT-1	0.863783459	1.320217885	0.64958482	1.040096979	0.863783459	0.64958482	3.410218648	1.870027404	0.376635397	0	0.376635397	0.64958482	0.64958482	0.863783459	4.255905904
AC5_TGTATTCGTGGAAAGA-1	1.150148403	2.265365614	0.732046118	2.14655281	0.732046118	2.14655281	4.082337161	1.855775053	1.444089677	1.444089677	1.150148403	1.150148403	0	0	0
AC5_TGTCCCACAAGTCTAC-1	2.033411509	0	0	0	2.033411509	0	0	0	0	0	0	3.040720875	0	2.033411509	0
AC5_TGTCCCATCTCGGACG-1	1.87025957	1.632663222	0	1.632663222	1.632663222	1.87025957	3.97320874	4.968002636	1.320419052	1.320419052	0.863942227	0	0	0	2.222997493
AC5_TGTGTTTAGATCGGGT-1	1.579789888	1.579789888	1.073967046	2.450860565	0	1.579789888	4.226014096	1.914110389	1.760856828	2.046968414	1.358525314	0.674720425	0	0	1.073967046
AC5_TGTGTTTGTCTAGGTT-1	2.060255531	1.995901481	0.903174369	2.231668747	1.084027876	1.686819164	4.038868529	3.092544322	1.369871849	1.591910917	1.995901481	0.68222886	0.398199489	0	2.653721346
AC5_TGTTCCGAGAAGGCCT-1	1.318109853	1.630128119	0.862120132	1.318109853	0.862120132	0.862120132	3.521532101	2.686606058	1.318109853	1.630128119	1.630128119	0	0	0	0
AC5_TGTTCCGAGTTACCCA-1	0	2.792019692	0	0	0	0	2.792019692	2.792019692	0	0	0	0	0	0	0
AC5_TGTTCCGCACGTGAGA-1	1.811294434	1.26953048	0.823995835	0	1.811294434	1.811294434	4.337236378	1.576660885	0.823995835	2.298289251	1.26953048	0	0	0	2.298289251
AC5_TGTTCCGCATGACGGA-1	0.824786728	0.495121199	1.577778494	1.435914036	0.495121199	1.072299536	4.260367086	0.824786728	0	1.577778494	1.435914036	0	0	0	0.495121199
AC5_TGTTCCGGTCGTGGCT-1	1.631229164	1.116804482	0	1.116804482	1.116804482	1.969239898	1.969239898	1.631229164	0	1.116804482	0	0	0	0	4.317257919
AC5_TGTTCCGTCAGTTTGG-1	0	0	0	0	0	2.23881744	3.541797196	0	0	0	2.23881744	0	0	0	0
AC5_TTAACTCAGTCACGCC-1	1.556567579	0.809820708	0	0.809820708	0	1.97927929	2.770715712	1.251336231	0	0.809820708	0	0	0	0	4.549264949
AC5_TTAACTCAGTGTTAGA-1	1.418284769	1.418284769	0.369594171	1.418284769	1.699547686	1.699547686	4.26552246	3.719487416	1.174256415	1.303695925	0	0	2.202615533	0.369594171	1.614291078
AC5_TTAGGACAGCAGCGTA-1	2.644179576	0	0	0	2.644179576	0	3.694257125	0	0	2.644179576	0	0	0	0	0
AC5_TTAGGACAGCAGGCTA-1	1.603657352	0.99396801	0.449361738	0.449361738	0.449361738	0.75829006	4.193296946	0.75829006	0.449361738	0.99396801	0.449361738	0.75829006	2.252309455	0.449361738	3.692485301
AC5_TTAGGACGTACCGTAT-1	2.03609558	1.349256904	0.668608583	2.096347871	1.349256904	1.217520656	4.483452676	2.03609558	0.668608583	1.349256904	1.465641485	1.465641485	0.389173129	0	2.35282188
AC5_TTAGGCACAGCCTTTC-1	2.019272445	2.293385045	1.023056602	1.378633544	1.640406077	1.023056602	4.467226106	2.902681684	1.216566879	2.165691701	1.023056602	0	0	0	0.466180557
AC5_TTAGTTCAGTACGTAA-1	0	2.316563718	1.039624048	1.039624048	0	1.538222673	4.330131793	0	0	1.538222673	0	0	0	0	0
AC5_TTAGTTCTCCTGTAGA-1	0	3.449600324	0	0	0	0	3.17244872	0	0	0	0	0	0	0	4.679417521
AC5_TTATGCTAGATGCCTT-1	1.394696582	2.452566521	0.923018147	1.713910662	1.713910662	1.566987111	3.887352577	0.923018147	1.394696582	0	1.713910662	0	0	0	3.932940361
AC5_TTATGCTGTATAGGTA-1	0.629490769	0.629490769	1.505547148	2.585744373	0.629490769	1.505547148	4.825175303	4.444518334	0.629490769	1.683296633	1.505547148	0	0	0	0
AC5_TTATGCTGTCCGAGTC-1	1.578999874	1.271650643	1.813760695	1.813760695	0.825651352	1.578999874	3.798507034	4.536917727	1.271650643	1.271650643	2.300941032	0	0	0	0
AC5_TTATGCTGTTAAGATG-1	0.907928076	2.49269739	1.168999548	1.547126528	1.820854065	1.168999548	4.072235972	1.933941978	1.547126528	2.127743809	0.907928076	0	0	0	0.553649607
AC5_TTATGCTTCAACCAAC-1	1.924680054	1.856724209	0.642093189	1.423491768	1.029944171	1.179004727	4.040032562	2.968326233	1.526451642	1.856724209	1.423491768	0.371720347	0	0	2.429678377
AC5_TTCCCAGAGGTCGGAT-1	0.968397288	1.626157351	0.597109731	1.451014107	0.597109731	1.451014107	3.564112954	3.631215901	0.968397288	0.597109731	0.968397288	0	2.215784592	0	3.631215901
AC5_TTCCCAGCACGTTGGC-1	1.383115303	1.554797961	1.383115303	1.383115303	1.17572084	1.829020238	3.887666035	2.670200716	0.557800421	0.913748294	1.701279527	0	1.383115303	0	3.152940262
AC5_TTCGAAGCAGCTCGAC-1	1.425328744	2.124836049	0	1.835038426	1.425328744	1.99039854	3.982551344	4.539784353	0	3.764056478	1.651021201	0	0	0	0.719338659
AC5_TTCGGTCAGAAACGCC-1	1.578948938	1.759979723	1.357738424	1.913207403	1.073269802	1.578948938	3.396985766	2.046045985	1.073269802	0.674200779	1.578948938	0	0	0	0
AC5_TTCGGTCGTCAATACC-1	1.293916772	1.995095311	0.424881158	1.137074574	1.548808658	0.424881158	3.666567965	0.722131692	1.137074574	1.293916772	1.751749273	0	0	0	3.74464227
AC5_TTCTACAAGAACTGTA-1	1.491581687	0.621129986	0	1.66867785	1.66867785	1.819079319	4.524709935	2.749672289	2.168970054	1.276225382	1.491581687	0	0.621129986	0	1.276225382
AC5_TTCTACAGTACAGTTC-1	0	0	0	0	0	0	0	0	0	0	0	3.82147111	0	2.622001405	0
AC5_TTCTCAACACCAACCG-1	0.666366293	2.032093555	1.062742651	1.746717717	0.666366293	1.345849182	3.443898269	2.253850809	1.062742651	1.062742651	0.666366293	0	2.253850809	0	3.413179361
AC5_TTCTCAAGTGGTTTCA-1	1.092340737	1.292439337	1.092340737	2.188853738	0	1.726848111	4.376880342	2.606230083	1.292439337	1.459097163	1.726848111	1.292439337	0.507067415	0	1.459097163
AC5_TTCTCAAGTTAAGTAG-1	1.693611648	1.263172172	0	1.263172172	1.428102615	1.993550839	4.145469316	1.569643251	1.263172172	1.693611648	1.569643251	0	0	0	3.597660551
AC5_TTCTCAAGTTACTGAC-1	1.411785938	1.051508884	1.051508884	1.974990907	0.807060884	1.676084439	4.402872879	1.411785938	0.807060884	0.807060884	1.411785938	1.552641604	1.051508884	0	3.995929601
AC5_TTCTCCTAGAACAACT-1	1.033051811	3.337348694	1.033051811	2.307387153	2.307387153	1.530233314	3.752357084	2.615012741	0	1.860800596	1.033051811	0	0	0	0
AC5_TTCTTAGAGTGGCACA-1	0	2.749914112	0	2.749914112	0	0	3.804969175	0	0	0	0	0	0	0	0
AC5_TTCTTAGGTTTCCACC-1	0	2.225448975	0	1.119854918	0	0	3.249324132	2.59424356	1.97314013	1.119854918	1.634875449	1.119854918	1.119854918	0	3.694458413
AC5_TTGACTTGTATAGTAG-1	0.963684414	0.963684414	0.79570494	1.445193633	0.963684414	0.963684414	3.755355684	3.215458701	1.107463332	1.344779258	0.79570494	0	0	0	2.545899184
AC5_TTGCCGTGTACAGCAG-1	1.756006555	1.756006555	1.222196543	2.102169793	0	2.102169793	4.068535426	3.608740956	1.222196543	2.358827805	1.756006555	2.102169793	1.222196543	0	2.562884155
AC5_TTGCCGTGTCTGGTCG-1	0	1.467620437	0	0	0	0	3.793367302	3.630399338	0	0	1.467620437	0	0	0	4.901979923
AC5_TTGGCAAAGAGATGAG-1	1.869099473	2.48197839	1.869099473	1.869099473	0	2.688265118	3.346821471	1.869099473	0	1.869099473	2.221774547	0	0	0	0
AC5_TTGGCAAAGCTATGCT-1	1.146058457	2.521246833	0	1.905393369	1.350932868	1.146058457	4.95010833	1.520886899	1.146058457	2.182429063	1.905393369	0	0	0	0.539562585
AC5_TTGGCAAAGGGATCTG-1	1.559923357	0.812182251	0.812182251	1.559923357	1.25437244	1.793636934	3.395006034	3.104493415	0.812182251	1.982943611	1.793636934	1.559923357	0	0	1.793636934
AC5_TTGGCAAAGTCCCACG-1	0.561367827	0.561367827	1.949411162	1.181483689	1.389358417	2.228266239	5.01135246	3.594410287	1.389358417	1.708090234	1.836012577	0	0	0	2.948307808
AC5_TTGGCAATCGCATGAT-1	1.475159643	0.7532593	0.7532593	1.475159643	1.801313756	1.177984748	5.057669367	0.7532593	0.988003513	1.337570927	1.703955932	0	0	0	0
AC5_TTTACTGAGTACACCT-1	1.946150187	1.75808968	1.75808968	2.152009684	1.68662714	1.526275471	4.515522454	2.240959941	1.435297896	1.223973114	1.887307263	0	0	0	0
AC5_TTTACTGCAGGGTACA-1	2.476689365	1.594252553	0.836474756	1.501535261	1.28548768	1.679098042	4.202404205	3.047342542	1.009521463	0	1.156994185	1.009521463	0	0	1.757304404
AC5_TTTACTGTCAACACTG-1	1.70963346	1.182790321	0	2.511007876	1.182790321	2.052892578	4.588320099	3.254171304	0	1.182790321	1.182790321	0	0	0	1.70963346
AC5_TTTACTGTCACTCTTA-1	1.784367329	1.2464302	0.975290277	1.914239477	1.459515499	0.975290277	3.81995807	1.2464302	1.2464302	1.914239477	2.029167147	0	0	0	0
AC5_TTTATGCAGAAGGCCT-1	0	0	0	1.316408966	0	0	0	0	0	0	0	2.478218578	2.218116828	1.316408966	3.001218154
AC5_TTTCCTCAGAGCTGGT-1	0	1.480863159	0	0	0	0	0	1.480863159	0	0	0	2.415039949	0	2.053287264	3.209922823
AC5_TTTCCTCAGAGTCTGG-1	0.852705611	1.617000602	0.852705611	1.742385313	1.473609941	1.473609941	3.144529896	2.953388579	1.104918495	0	1.104918495	0	1.104918495	0	3.304933116
AC5_TTTCCTCGTGGTTTCA-1	0	2.174925468	1.206108142	1.737112744	0.576699265	1.979790153	4.417828717	1.737112744	0	0.576699265	1.865794996	0	0	0	0.576699265
AC5_TTTCCTCTCAACTCTT-1	0	1.524867838	0	2.102800657	2.466709491	2.102800657	3.702286658	3.264298578	1.524867838	2.102800657	0	0	0	0	0
AC5_TTTCCTCTCCGCTGTT-1	0	2.61024584	0	0	1.988038338	2.61024584	4.793496572	2.61024584	0	0	1.988038338	0	0	0	1.988038338
AC5_TTTCCTCTCCTCAATT-1	3.587659933	0	0	0	0	0	4.266879073	2.921800033	0	0	0	0	0	0	2.921800033
AC5_TTTGCGCCACCACGTG-1	0	0	1.313618388	2.214717909	0	1.86240691	4.062368327	2.474724445	1.313618388	2.474724445	1.313618388	0	0	0	1.86240691
AC5_TTTGGTTAGGACCACA-1	0	0.744012443	0	0	0	0	0	0	0	0	0	2.926907014	0.744012443	0.744012443	2.285937065
AC5_TTTGGTTCAAGTTGTC-1	1.714843985	2.490234659	0	1.590250781	0.833630435	1.590250781	4.354114661	2.685629114	1.082648687	1.082648687	1.447894751	0	0	0	0
AC5_TTTGGTTGTAAATGTG-1	1.311950503	1.153961131	0.433522417	1.448351275	0.433522417	0.966240529	3.98229781	1.860479757	0.734943357	0.966240529	1.568360373	0	0	0	4.199672788
AC5_TTTGTCAGTCTGATCA-1	0.396010581	0.396010581	0	1.767953406	0.678931657	0.678931657	3.390042643	2.325502057	0	1.990132825	1.232392666	0	0	0	3.92316617
VG1_AAAGATGCAGCGAACA-1	0	0	0	1.41694766	0	0	1.980866783	1.41694766	0	0	0	1.738142019	2.983005165	0	4.717785838
VG1_AAAGTAGCACTGTCGG-1	0.781604169	2.349449231	0.781604169	1.747441456	2.093079019	1.214897624	4.598678011	1.214897624	1.214897624	0	0.781604169	1.747441456	0	0	0.781604169
VG1_AAATGCCTCAGGTTCA-1	0	0.818645763	0	1.262672067	1.262672067	0	3.271412959	2.930872619	1.262672067	0.818645763	0.818645763	0	3.561629217	0	4.061032846
VG1_AACACGTCACCAGGTC-1	1.628095927	0.520198146	0	1.484283868	1.484283868	1.316259128	4.111656595	2.217934378	0	1.753802599	1.628095927	0	0	0	3.954643178
VG1_AACCATGCATTGAGCT-1	1.293542253	2.328240333	1.093351213	1.460264134	1.293542253	1.603121292	4.176810215	1.939140811	0.842790064	1.939140811	1.728098046	0	0.507672301	0	1.728098046
VG1_AACCGCGCAAGCCTAT-1	1.925699754	3.309438852	0	1.925699754	0	1.925699754	3.73813691	3.196212503	1.368632716	0	0	0	0	0	1.368632716
VG1_AACTTTCTCGTCACGG-1	2.0353183	2.267071349	0.84627061	1.297975391	1.297975391	1.297975391	2.613293095	2.706371812	0.84627061	0	0.510106659	0.510106659	0.510106659	0	3.993372658
VG1_AAGACCTAGCTGAACG-1	0.736557005	0	0	1.15608316	1.450722302	1.15608316	0.736557005	0.736557005	0	0	0	2.379415075	1.863096413	1.450722302	4.161168507
VG1_AAGACCTGTAGCAAAT-1	0.907266686	2.428582264	0.907266686	2.428582264	1.375001522	2.660110739	4.427744427	2.847983438	2.289018302	1.375001522	0	0	0	0	0
VG1_AAGCCGCGTCGGCACT-1	0	1.402639356	1.11315431	0	1.11315431	1.11315431	4.132255835	3.60465603	1.11315431	1.402639356	1.11315431	0	0	0	0
VG1_AAGGTTCTCAACGGGA-1	2.004689219	1.872740598	1.541316461	2.004689219	0	2.320114321	4.163873421	2.962882341	0	0.651118086	0.651118086	0	0	0	1.322569189
VG1_ACACCAAGTGGTAACG-1	0	1.963076216	1.625468697	1.481756014	1.313866998	1.625468697	4.900121732	2.530697575	1.111989059	1.481756014	0.858774584	1.313866998	2.353455595	0	3.431592904
VG1_ACACTGATCTTCTGGC-1	1.948313996	0	0	0	2.567537877	1.948313996	3.221567746	1.948313996	0	0	2.567537877	0	0	0	0
VG1_ACATACGTCTTGGGTA-1	1.119437868	1.119437868	0	0	0	0	0	1.119437868	0	0	0	2.426187534	1.972607093	1.634377064	0
VG1_ACATCAGTCATGCTCC-1	0	1.646610188	0	0	0	1.646610188	1.646610188	0	0	0	0	0	1.646610188	0	2.238443086
VG1_ACATGGTAGTCCGTAT-1	0	0.95718845	0	0	0	0	0	0	0	0	0	1.437160402	0.95718845	2.003836071	2.503936682
VG1_ACATGGTCACCATGTA-1	0.853478599	1.30714277	0	0.515156149	0	0	0.515156149	0.515156149	0.515156149	0	0	2.624965455	2.278363931	1.95516699	3.639281885
VG1_ACATGGTGTAGAAAGG-1	0	0	0	0	0.447358461	0.755346932	3.51815471	2.360002054	0.990479297	1.893375324	1.180714283	0.447358461	1.180714283	0	3.742059191
VG1_ACATGGTTCTGTCTAT-1	0	1.840903053	0	0	1.017911496	0	1.017911496	0	0	0	0	2.088108365	1.840903053	0	1.017911496
VG1_ACCAGTACAAGTTAAG-1	0	2.19936076	0	0	0	0	0	0	0	0	0	0	0	2.835475042	2.19936076
VG1_ACCAGTAGTGTGGTTT-1	0.620970681	1.491314829	0	0.620970681	0.620970681	1.001170959	1.275977146	1.275977146	0	1.001170959	0	1.275977146	1.668398416	1.275977146	3.614985318
VG1_ACCCACTCATTGTGCA-1	0.688135136	0	0	1.091923965	1.091923965	0	0.688135136	2.188296834	0	0	0	2.98618781	1.783392051	0	1.783392051
VG1_ACCTTTATCCGTAGTA-1	1.45894511	2.389153431	0	0	0	1.45894511	1.45894511	0	0	1.45894511	1.45894511	0	0	0	3.310957412
VG1_ACGATGTCACAGATTC-1	0.461905703	3.505264864	0.776656768	2.009294256	1.509081263	2.155504413	4.764265219	3.870526847	1.370032397	2.009294256	1.739898488	0	0	0	1.208477409
VG1_ACGCCAGGTTGTTTGG-1	2.234549422	2.354610452	0	1.520663354	0.784701712	0.784701712	3.111359887	3.46528517	1.520663354	0.784701712	0.784701712	0	0	0	3.427314239
VG1_ACGCCGATCATAACCG-1	0	2.825118561	1.428536666	0	1.750743575	0	3.535500473	3.488166457	1.428536666	1.428536666	0	0	2.353065875	0	3.331025425
VG1_ACGGCCAAGTGGGTTG-1	0	0	0	0	0	0	0	0	0	0	0	1.484283868	3.066695226	1.484283868	0
VG1_ACGGGCTGTAGCGCTC-1	1.035505782	1.035505782	0	0	1.035505782	1.035505782	1.864016761	0	0	1.035505782	1.533217741	2.11216544	1.035505782	0	4.558702935
VG1_ACGTCAACACGGCGTT-1	0	0	0	0	0	0	0	0	0	0	0	0.78802125	2.10343203	1.223211018	4.469704756
VG1_ACGTCAATCTCGCTTG-1	0	0	0	1.242676708	0	0	1.242676708	0	0	0	0	2.589595261	1.242676708	0	2.127591807
VG1_ACTGCTCTCGGATGTT-1	0.712175782	1.639712264	0.712175782	1.123904136	1.823275577	1.823275577	3.368584075	0.712175782	1.123904136	0	0	0.712175782	1.639712264	0.712175782	4.419265895
VG1_ACTGTCCCAACTGGCC-1	0	1.947626397	0.694148683	1.947626397	1.387796239	1.793428083	4.764158843	2.709918862	0	1.611039835	1.793428083	0	0.694148683	0	0.694148683
VG1_ACTTACTGTCCGAAGA-1	0	1.192347316	0	1.573743751	0.568114068	0	3.10987269	2.320348815	0	0.568114068	0.568114068	0.568114068	1.192347316	0	3.545504226
VG1_AGAATAGGTCCTAGCG-1	1.216650477	1.640501831	0	1.216650477	1.378722407	1.749499375	3.232880414	0.782956177	1.023132687	0.466224819	0.466224819	0.782956177	2.095263678	0.466224819	3.232880414
VG1_AGAATAGGTCTCTCTG-1	0	1.344659388	0	1.344659388	1.344659388	0	2.252410993	0	0	0	0	0	0	1.344659388	0
VG1_AGAGCGACAAGGTGTG-1	2.435454533	1.981360749	1.126292872	1.64256384	0	2.233964331	4.713689941	0	0	1.126292872	1.126292872	1.64256384	0	0	2.435454533
VG1_AGAGCGACACTTACGA-1	0	0	0	0	0	0	0	0	0	0	0	2.763727137	1.99715644	1.657348289	1.99715644
VG1_AGAGTGGAGGATGGAA-1	0.837328344	1.595452593	0	0.837328344	0.837328344	0.503857413	3.557199325	2.548794984	0.503857413	0	0.503857413	1.595452593	2.962310632	0	3.327149878
VG1_AGATCTGTCGTTTATC-1	0.996135053	0.617290473	1.485141954	1.661933626	0	1.812115582	4.679695444	1.812115582	0	1.812115582	0	0	0	0	1.270236312
VG1_AGATTGCAGACGACGT-1	0	0	0	1.513716592	0.779873061	0	1.212652251	0.779873061	0	0	0	2.864297834	2.550378618	1.932387247	2.929481917
VG1_AGCAGCCCAAGAAGAG-1	1.41706602	0	0	0	0	0	0	0	0	0	0	1.41706602	1.981001469	1.41706602	1.41706602
VG1_AGCGTATAGGCCCGTT-1	1.50045164	2.814013218	1.50045164	2.07536164	0	2.273082551	4.91899381	3.578984685	0	0	1.50045164	0	0	1.008635362	1.008635362
VG1_AGCGTATTCTTAACCT-1	0.93011538	2.245105222	0	0.56951	0	0.56951	3.526308611	1.723552874	0	0	0.56951	2.160330983	1.723552874	0.93011538	1.723552874
VG1_AGCTCTCGTGCACTTA-1	0.934505223	2.846797797	0	0.572659904	0.572659904	1.971830421	4.288908049	1.199642502	1.409011104	0	1.409011104	0	0	0	1.199642502
VG1_AGCTTGAGTTTCGCTC-1	0	0.877339645	0	1.506571164	0	1.133574451	1.133574451	0	0.531949255	0	0.531949255	1.990641027	1.133574451	0.531949255	1.889789814
VG1_AGGGTGAGTGAGGGTT-1	0.726212381	1.758299435	0.427629604	1.555050469	0.955839771	1.299670995	3.497024875	1.555050469	0.726212381	0	0.427629604	0.427629604	1.846275952	0	3.847828786
VG1_AGTAGTCGTGACAAAT-1	0	0	0	0	0	0	0	0	0	0	0	0	0	0	3.374468141
VG1_AGTCTTTGTTCGTCTC-1	1.450972412	2.27343418	0	0.736727293	0	1.678282657	4.227175517	2.475771169	1.450972412	1.156307035	0.736727293	0	0	0	0
VG1_AGTGGGAAGAGTACCG-1	1.420865705	2.510130232	1.68584045	1.562103974	1.79593833	1.420865705	4.302229919	1.79593833	1.420865705	1.256345918	0.813718063	0	0	0	0
VG1_AGTTGGTAGAACAACT-1	1.088711218	1.088711218	0	0.504896753	1.088711218	1.454904017	3.666000672	1.454904017	1.088711218	0	0.504896753	0	3.177574788	0	2.998110396
VG1_AGTTGGTTCTAACTGG-1	1.009022824	0	0	0.626718712	0.626718712	0	0	0	0	0	0	3.234783483	2.075894955	1.009022824	0.626718712
VG1_ATAACGCTCAGATAAG-1	0.976406424	0.976406424	0.439307817	1.581332599	1.785858006	0.743491216	4.076205158	1.785858006	1.323930584	1.581332599	0.976406424	0	0.743491216	0	0
VG1_ATAAGAGAGGATCGCA-1	0.933864227	3.095837058	0	1.728636147	1.118119466	1.408213396	3.246847064	1.273649062	0.415266262	1.273649062	0.415266262	0.707813122	0	0	3.163365509
VG1_ATCACGAAGAGACGAA-1	1.959541691	2.709447258	0	1.039860455	1.398232088	1.039860455	3.673899488	1.538509843	1.869717963	1.538509843	0.797153451	0.797153451	0.475990306	0	0.797153451
VG1_ATCATCTCAAGTCTGT-1	2.964781522	2.656134664	0.551363923	1.92933776	1.542890607	1.816343228	4.539969585	3.793273268	1.165291007	2.207373481	1.371808603	0.904718961	0	0	0
VG1_ATGAGGGTCGTTTGCC-1	1.820017739	1.277032904	1.002097464	1.669586803	1.277032904	1.002097464	3.25801365	2.169962076	1.277032904	1.669586803	0	0.621648309	0	0	0
VG1_ATGCGATTCGGCGGTT-1	0.656343065	0	0	0	0.656343065	0	0	0	0	0	0	2.130828185	2.130828185	0.656343065	1.549883086
VG1_ATGTGTGAGACTAAGT-1	0	2.856479632	0	0	0	0	0	0	0	0	1.629248579	2.587773283	0	0	3.916024828
VG1_ATGTGTGCAAACCTAC-1	0	2.969024084	0	0	0	0	0	0	0	0	0	3.636159163	2.588911567	2.588911567	5.377670181
VG1_ATTACTCAGCATGGCA-1	0.734576366	2.015914801	1.153478369	2.015914801	0	1.447811783	4.22310592	2.375964569	1.447811783	0.734576366	0	0	0	0.734576366	0
VG1_ATTATCCGTAACGCGA-1	0	0	0	0	0.871555747	0	0.871555747	0	0	0	0	3.146306627	1.881372952	1.643236552	0.871555747
VG1_ATTATCCGTTCGCGAC-1	0	0	0	0.599543822	0.599543822	1.242384538	0.599543822	0	0.599543822	0	1.242384538	1.242384538	2.024232992	0.599543822	2.649050408
VG1_ATTATCCGTTCGTCTC-1	1.681860326	2.691359616	0	2.140176465	1.056134203	2.211129209	4.036573384	1.55824331	0.485555898	0.485555898	1.417160724	0	0	0	2.277379472
VG1_ATTATCCTCCGTTGTC-1	0	1.361899323	0	0	1.361899323	1.917981012	3.30072874	1.917981012	0	0	0	0	1.361899323	0	4.811787687
VG1_ATTGGACGTTACCGAT-1	0.552488687	2.846453661	1.167116604	1.3737884	1.167116604	0.552488687	4.273980623	3.040439909	1.167116604	1.167116604	1.544976096	0	0	0	0.552488687
VG1_ATTGGTGTCTATGTGG-1	2.128105179	2.67087524	1.473195028	1.741941334	1.853331919	1.104558566	3.352632187	3.78528817	1.104558566	2.044630946	1.853331919	0	0	0	0
VG1_ATTTCTGCACGGTGTC-1	1.221436925	0	0.786650813	1.221436925	0.786650813	0.786650813	0.786650813	0	1.221436925	0	0	1.523463281	1.221436925	0	1.755115667
VG1_CAACCAAAGTTCGCGC-1	0	0	0	0	1.073903619	0	0.67467315	1.073903619	0	0	0	1.579713393	2.36404808	1.073903619	2.269082106
VG1_CAACCTCCAATCGGTT-1	0	0	0	2.435074276	0	0	0	2.435074276	0	0	0	0	0	0	0
VG1_CAACTAGAGATGGCGT-1	0.866570865	1.636317302	0.866570865	0	1.32374843	0.866570865	3.951500874	2.365670574	1.32374843	0.866570865	1.636317302	0	1.32374843	0	2.487396768
VG1_CAACTAGGTCCAGTTA-1	0	0	0	0	1.560121294	0	2.507824965	0	0	0	0	2.341661203	1.892976072	1.560121294	4.381368523
VG1_CAAGTTGTCGGGAGTA-1	1.446502358	1.446502358	0.8326012	0.500560685	1.081445048	1.081445048	2.847298886	1.081445048	0.8326012	0	1.446502358	0	1.280540371	0	3.567593775
VG1_CACACCTTCACTTATC-1	0.981489454	1.170799726	1.32991261	1.695457937	1.587805237	1.170799726	4.461830386	2.962832236	1.32991261	0.981489454	0.74777039	0	0	0	3.792769143
VG1_CACACCTTCCTATTCA-1	0.674767707	0.674767707	0	0	0	1.074030481	0	0.674767707	0.674767707	0	0	1.760936619	1.074030481	1.579866391	2.364222658
VG1_CACAGTAAGTGTCTCA-1	0	0	0	0	0	1.463778214	1.463778214	0	1.463778214	0	0	3.788484235	2.394870467	1.463778214	3.532885992
VG1_CACCACTAGCGTCAAG-1	1.437282731	1.437282731	0	0.957287294	1.437282731	0	2.62734403	0.957287294	0.957287294	0	0.957287294	0	0.957287294	0.957287294	3.957911476
VG1_CACCACTAGTGGGATC-1	1.50420704	0.773279643	0	0	0.773279643	1.50420704	1.921954887	1.734738324	0	0	0	1.921954887	1.204089484	0	3.326395036
VG1_CACCACTCAGCTCGAC-1	0.680107141	1.58849144	0	1.58849144	0	0	3.944541303	0	0	0	0.680107141	1.769930633	2.460868492	0	2.808524456
VG1_CACCAGGCAATCCAAC-1	0	0	0	0	0	0	0	0	0	0	0	2.616103625	0.949837116	0.949837116	1.993496063
VG1_CACTCCAAGCTATGCT-1	0	0.781604169	1.214897624	1.214897624	0.781604169	1.747441456	4.45804007	2.641534242	0.781604169	1.516208751	0	0	0	0	2.797565977
VG1_CAGAATCGTAGGCTGA-1	0	0	0	0	1.474856327	0.753051201	0	0	0	0	0.753051201	2.672881038	2.40795572	0.753051201	0
VG1_CAGAGAGGTGCAACTT-1	0.689566512	1.785784546	1.380918539	1.09383521	1.939763988	1.603702673	4.546778474	2.190850054	0.689566512	0	2.073166933	0	0	0	0.689566512
VG1_CAGAGAGGTTCCACAA-1	0.97390323	1.457805898	0.601103458	0.97390323	1.633281914	0.97390323	3.835728826	3.214859198	0.601103458	0	1.244843586	1.244843586	0.601103458	0.97390323	3.595601574
VG1_CAGCAGCGTTAAAGTG-1	0	0	0	1.954270825	0.922150537	0.922150537	0.922150537	1.393613768	0	0	0.922150537	2.683226812	1.71273025	0	0.922150537
VG1_CAGCCGAAGTGTACTC-1	1.198199736	1.006354047	0.768752028	1.619339553	0.768752028	1.914767797	4.363402587	2.484255585	1.006354047	1.198199736	1.497660814	1.359098256	1.006354047	0	1.006354047
VG1_CAGGTGCAGCAGACTG-1	0.63804529	1.024447086	0	1.519756003	1.302459468	0.63804529	1.698160469	0	0.63804529	0	0	2.097062802	1.849503803	0.63804529	3.500740635
VG1_CAGGTGCTCGCTAGCG-1	0	0	0	0	2.117452572	0	0	0	0	0	0	2.117452572	2.748544657	2.748544657	2.748544657
VG1_CAGTAACCACCCAGTG-1	1.500045759	0	0	0	0	0	3.756134512	0	0	0	0	0	2.074904804	2.43761258	3.47621355
VG1_CAGTAACTCCGCAAGC-1	0.639057592	2.098944577	1.521432117	1.304021753	1.521432117	1.304021753	3.782946456	3.555302048	1.025822548	1.851311637	1.304021753	1.025822548	1.699913206	0	1.025822548
VG1_CATATGGAGAGACTTA-1	0.854136807	0	0	0.854136807	1.855888886	0	2.04727054	0	1.30797901	0	1.618999396	1.618999396	2.207842826	0.854136807	1.618999396
VG1_CATCAAGTCTAACTTC-1	0	1.462056897	0	0.97735301	1.248789131	0	2.998740093	2.135155006	1.248789131	0	0.97735301	0	1.248789131	0.97735301	0.603608826
VG1_CATCCACAGGTAAACT-1	1.166177657	2.167217965	1.461993235	0	1.689985324	1.689985324	3.680589191	2.927325196	1.166177657	1.166177657	1.689985324	0.744244345	0	0.744244345	1.875526228
VG1_CATGACACATTACCTT-1	1.129259184	2.23788188	0	0	1.129259184	1.129259184	2.607137868	1.646103069	0	0	1.129259184	0	0	0	3.936534858
VG1_CATGGCGAGTGAAGAG-1	0	2.134351611	0	2.134351611	2.134351611	2.134351611	4.418445507	0	0	0	0	0	0	0	3.644348092
VG1_CATTATCAGCCCAGCT-1	2.403571117	1.4711418	0	2.81258748	1.174380012	1.174380012	4.344177074	2.042311664	1.174380012	0.750504342	1.174380012	1.174380012	0	0	0.750504342
VG1_CCATGTCTCGTATCAG-1	0.710908543	0	0	0.710908543	1.122224686	0.710908543	0	0	1.122224686	0	0	2.429957617	1.412819488	1.122224686	2.740953626
VG1_CCCAATCTCCTGTACC-1	0.965132486	2.639134714	0.965132486	1.566944243	1.446982712	2.084709333	3.839533857	3.511626288	0.432893364	1.940011343	1.674044145	0	0	0	0
VG1_CCCAGTTAGGGCACTA-1	2.106702265	0	0.790053478	1.760278614	2.655960581	1.225840511	4.4168986	2.567648988	0.790053478	0	0	0	0	0	0
VG1_CCCAGTTCAAGCCGCT-1	0	0.787629185	0	0	0.787629185	1.524867838	1.222703545	0	0.787629185	0	0	2.359478541	2.239352532	1.222703545	2.359478541
VG1_CCGGGATCAGTACACT-1	1.549634663	1.549634663	1.549634663	2.808254249	1.695927315	1.549634663	4.329903183	0.555005086	1.549634663	1.549634663	1.549634663	0	0	0	0.90982978
VG1_CCTAAAGCAACGATGG-1	1.058422595	0	0	0	1.058422595	1.058422595	1.561012755	0	0	0	0	1.893934639	2.886831857	1.893934639	2.143271188
VG1_CCTACCAGTGTTTGTG-1	1.758586569	2.241496455	0	2.654060378	0.788937668	1.224396962	3.643692866	2.241496455	0	0.788937668	0	0	0	0	3.219721012
VG1_CCTAGCTAGATCACGG-1	0	1.657520112	0	0.614783883	1.480928767	1.807557586	3.690523537	0.992701177	0	0	0.992701177	1.807557586	0	1.266319435	0.614783883
VG1_CCTAGCTCACTAAGTC-1	0	0	0	0	0	0	0.579931661	0	0.579931661	0	0	2.34478181	1.74318148	0.579931661	3.429617101
VG1_CCTAGCTCATCCCACT-1	0	1.551273088	1.172631746	2.367007436	1.379767531	1.697625797	4.675812254	2.367007436	0.911072681	0	0	0.911072681	0	0	0
VG1_CCTCAGTAGGACACCA-1	0	0	0	0	0.648276528	1.038325899	0	0	0	0	0	2.11600709	1.318210061	1.318210061	2.857639709
VG1_CCTCTGAGTCATATCG-1	1.274706652	0.82803897	0	0	0	0	1.274706652	2.801292217	0.82803897	0	0	1.817314071	1.817314071	2.007425722	0.82803897
VG1_CGAGAAGTCCTCGCAT-1	0	0	0	0	0	0	0	0	0	0	0	2.613169765	2.243699897	1.651361702	4.22574118
VG1_CGAGAAGTCGCTGATA-1	1.33344105	1.646948479	1.885273054	1.33344105	0.874233925	1.33344105	3.58146007	3.500495973	0	0	0	0.874233925	1.646948479	0.874233925	0
VG1_CGATGTATCTTTACGT-1	1.003901284	1.003901284	0	0	1.279087975	0.622968069	2.572791704	1.67189959	0.622968069	0	0	1.49465866	1.822405381	0.622968069	3.917485239
VG1_CGATTGAGTCCGTGAC-1	1.536001416	2.553298768	0	1.867015915	1.317609072	1.998835638	3.623267225	3.916426748	1.536001416	0.647885103	1.867015915	1.998835638	0.647885103	0	2.685968797
VG1_CGATTGATCCAAATGC-1	1.876428269	1.796315629	0.695883366	2.144889687	0.695883366	1.709221597	3.855496543	3.263351806	0.695883366	0.919573258	0.919573258	0	0	0	0
VG1_CGCGGTATCCTCAATT-1	2.172026394	2.172026394	1.079773427	1.36507549	1.36507549	0	3.661206121	2.74599403	0.679051411	1.079773427	0	0	0	0	0
VG1_CGGACACGTTCTGGTA-1	0.527639691	1.981600365	0.871232304	0	0.871232304	0.527639691	4.035905846	4.060167398	0.871232304	1.329646793	0.871232304	1.126480698	0	0	0
VG1_CGGACTGCATGTAGTC-1	0	1.344974099	0	0	0.883372241	0	0	0.883372241	0.883372241	0	0	1.659585382	1.659585382	1.659585382	0.883372241
VG1_CGGAGCTTCAGCTTAG-1	2.108096983	2.931334887	0.839414374	1.834187117	0.505313716	1.723219704	4.017696576	3.30689465	0	1.93406149	1.089408824	0	0.839414374	0	1.455710138
VG1_CGGTTAACACACATGT-1	1.305081973	2.204307677	1.615814955	1.472469591	2.622344091	1.305081973	4.75282811	4.496512197	1.305081973	1.741165044	0.851857037	0	0	0	0.514019229
VG1_CGTAGGCGTCTTGATG-1	0.729478385	0.429831975	0.429831975	0.959732426	0.729478385	0.729478385	3.610348822	3.159294317	0	0.429831975	0.959732426	0	0	0	3.680442611
VG1_CGTCAGGAGAGACTTA-1	0	1.434962633	0	0	0.955412994	0	0	0	0	0	0	1.434962633	2.360709108	1.434962633	0
VG1_CGTCAGGGTAGAGCTG-1	1.024676051	2.461054125	0	1.698452283	0	1.302719553	3.578806693	1.024676051	1.024676051	2.295657518	1.024676051	0.638213777	0	0	0
VG1_CGTGTAAGTCGAGATG-1	0	3.004466787	0	2.943227164	1.22287265	0.787759828	3.984018077	1.22287265	0.787759828	1.22287265	0.787759828	1.525055344	0.787759828	0	2.359695567
VG1_CGTTAGAGTCTGGTCG-1	0	3.001737153	0	0	0	0	4.350043529	0	0	0	0	0	0	0	3.001737153
VG1_CGTTCTGGTAAGGATT-1	0	0.860621063	0.860621063	2.057086533	0	2.057086533	3.293164691	1.628041088	0.860621063	0	0.860621063	0.860621063	1.865399459	0	3.519012764
VG1_CTAACTTGTAGCACGA-1	0	0	0	0	1.050863249	0	0	0	0	0	1.551859242	1.050863249	3.066251757	1.050863249	2.332201684
VG1_CTAATGGGTGACCAAG-1	0.81399796	1.059652979	0	1.686249975	1.059652979	0.81399796	3.263400158	2.215930159	0.48763264	0	1.059652979	1.256705485	1.796357563	0.81399796	1.985757741
VG1_CTACATTCATAGACTC-1	0.802618187	2.384257571	1.546312012	1.968073745	0	2.263805607	4.869796673	0.802618187	0.802618187	0.802618187	0.802618187	0	0	0	0
VG1_CTACCCAAGCGATCCC-1	1.63637282	2.595964452	0	1.63637282	1.63637282	2.739404561	4.323564068	0	1.9747415	0	0	1.63637282	1.121108125	0	1.121108125
VG1_CTAGAGTAGGAATGGA-1	0.75967983	1.981932684	1.186373879	1.605745306	1.713864029	1.186373879	4.143114863	0	1.186373879	0.450308356	0.995614748	0.995614748	0.995614748	0.450308356	1.981932684
VG1_CTAGAGTGTAGAAGGA-1	1.167777411	0	0	0	1.691879988	0	0.745464314	0	0	0	0	2.16927516	2.033988825	1.691879988	1.691879988
VG1_CTAGAGTGTAGTACCT-1	0	1.205725653	0	2.337636081	1.736662912	0	3.585952622	2.081632123	0	1.205725653	1.205725653	0	0	0	2.541279613
VG1_CTCACACGTCTGGTCG-1	1.121108125	1.9747415	0.710066323	1.27684645	1.819801072	1.819801072	3.954876441	3.32817068	1.27684645	0.936559621	1.121108125	0.416776283	0	0	2.670254188
VG1_CTCAGAAGTGTCGCTG-1	1.928772078	2.03027593	0.551083466	2.03027593	0.904324992	0.551083466	3.570973966	1.542370282	1.164835599	0	1.164835599	0	0	0	4.014575347
VG1_CTCCTAGGTTCGTGAT-1	0	0	0	0	0	0	1.189584067	0	1.189584067	0	0	3.172083663	1.717651497	1.189584067	3.263576004
VG1_CTCGTACAGTCACGCC-1	1.651021201	2.243323274	1.651021201	1.777381585	1.651021201	1.337156622	2.84183196	3.213650176	1.337156622	1.777381585	1.133384004	0	0.531833399	0	3.185014943
VG1_CTCGTACCACGAGAGT-1	1.30552295	0	0	1.853048364	0	0	0	0	0	0	0	3.328489789	1.853048364	1.853048364	0
VG1_CTCGTCAAGGAGCGAG-1	0.978094448	2.867548736	0.744911905	1.957896217	1.788111398	1.325917752	4.088184989	1.583483095	0.744911905	2.287476228	1.691022233	0	0	0	0.744911905
VG1_CTCTACGAGCAGACTG-1	2.261601864	0	0	0	0	0	3.962539558	2.261601864	0	0	0	0	0	0	0
VG1_CTCTACGAGCTCTCGG-1	1.260736488	1.260736488	0	1.931334541	1.651225481	0.611217212	3.990619678	2.04658044	1.651225481	1.474921311	1.80105575	0.611217212	0.987809553	0.611217212	3.546939043
VG1_CTCTACGCACTGTGTA-1	0	0	0	0.651205928	1.04229039	0	1.04229039	3.82809253	0	0.651205928	0	2.963056411	2.121401026	1.541460719	0.651205928
VG1_CTGAAACCATCACCCT-1	1.341312947	2.026762507	1.058729899	2.143686582	1.341312947	1.341312947	4.394635084	1.058729899	1.341312947	0.663385496	1.561384557	0	0	0	0
VG1_CTGAAGTAGGATGGTC-1	1.489582996	0	0	0	0	0	0	0	0	0	0	2.06312048	2.06312048	1.489582996	3.349271079
VG1_CTGATAGGTAGCTAAA-1	1.674572526	1.358668497	0	2.408613209	1.914274687	2.530838435	4.145618824	2.63973855	2.107484925	0	1.358668497	0	0	0	0
VG1_CTGATAGGTCGACTAT-1	0.657282051	1.551419577	0	0.657282051	0	0	0	2.237071938	0	0	0	0	2.015807365	1.332002476	3.860246233
VG1_CTGATCCAGTGGCACA-1	1.503028262	1.503028262	0	0	0	0	1.010742611	0	0	0	0	2.706791107	2.582750344	2.276056647	4.355377045
VG1_CTGCCTAAGCTAAACA-1	0.619580355	2.166001395	1.665958233	0.999269273	1.665958233	1.816271366	4.314827751	2.345609072	0.999269273	1.946914903	0.999269273	0.619580355	0	0	3.031939155
VG1_CTGCCTAAGGACGAAA-1	1.031887693	0.790382289	0	0	1.031887693	0	0.471327415	0.471327415	0	0	0	0.790382289	1.651507683	1.031887693	3.792171358
VG1_CTGCGGACAGATCGGA-1	2.32818064	1.407669221	0	0	0	1.407669221	3.85643199	1.970301602	0	0	1.407669221	1.407669221	2.32818064	0	2.591192663
VG1_CTGGTCTCAAGCCATT-1	0	0	0	0	0	0	0	0	0	0	0	2.14626691	0	2.779175741	0
VG1_CTGGTCTGTTTAAGCC-1	1.180753378	1.180753378	0	0	0	1.707227525	1.180753378	0	0	0	0	1.180753378	2.305312132	2.508308552	4.488818928
VG1_CTGTGCTAGCGCTTAT-1	1.057808572	0	0	0	1.560269786	1.057808572	4.427505564	1.560269786	1.893135747	0	0	1.893135747	0	0	0
VG1_CTGTTTACAATCCAAC-1	0.789922034	1.948210816	0	0.789922034	0.789922034	1.225670483	3.676381391	0.789922034	0	0	0	0	0.789922034	0	4.552312743
VG1_CTGTTTAGTCGGCTCA-1	0	0	0	0	0	0	2.266236655	0	0	0	0	0	0	0	4.767978183
VG1_CTTACCGAGATCCCAT-1	0.476707123	1.236356684	0.798193105	1.236356684	0.798193105	1.66304149	3.370567524	2.534051574	0.798193105	0.798193105	0	1.961166913	1.772592443	0.476707123	2.534051574
VG1_CTTCTCTGTCTCTTTA-1	1.08890732	1.779613471	0.685877299	2.184263576	0.685877299	2.471537898	4.234112218	2.819484674	0.685877299	0.685877299	1.08890732	0	0.685877299	0	0
VG1_CTTGGCTAGTACGCCC-1	0	1.644836932	1.128197808	1.983790359	1.419517277	1.128197808	4.186506751	0.715417975	0	1.128197808	1.644836932	0	0	0	0
VG1_CTTTGCGAGCCACGCT-1	0	0	0	0	0	0	0	0	0	0	0	2.41655699	1.401715316	1.112331501	4.179074722
VG1_CTTTGCGTCATCGGAT-1	1.039919575	1.538581656	1.039919575	1.717839068	2.001677709	0.649453745	4.039257752	0.649453745	1.320016789	0	1.039919575	0	0	0	0.649453745
VG1_GAAATGAGTGACCAAG-1	1.627328589	2.814169853	1.113543325	1.113543325	1.113543325	1.113543325	4.596797239	3.065784869	0.860109492	1.864650174	1.864650174	0	0.860109492	0	2.965590678
VG1_GAACCTAGTATCGCAT-1	1.532173989	2.524879278	0	1.654971773	1.76432606	0.472939691	3.602165438	3.836282674	1.392157889	1.0346474	1.0346474	1.0346474	0	0	0
VG1_GAACCTAGTTCTGTTT-1	1.737241321	1.737241321	1.206217474	1.206217474	1.737241321	1.737241321	3.915164134	5.321309438	0	1.206217474	0	0	0	0	0
VG1_GAAGCAGTCAAGATCC-1	0	0.627938565	0	0.627938565	1.83137497	0.627938565	0	1.83137497	0.627938565	1.010687035	0.627938565	1.962374992	1.286814294	1.286814294	0
VG1_GAATAAGTCCGCATCT-1	1.179113849	0.754122709	0	0.754122709	1.476417799	0.754122709	2.749492514	1.891413086	0	0	1.179113849	0	2.409797995	0	3.372236884
VG1_GACCTGGGTTCGTTGA-1	0	0.90533253	0	0	0	1.372577742	0	0	0	0	0	1.372577742	1.372577742	1.930218563	3.743299299
VG1_GACGGCTGTCTCTCTG-1	0.773468198	0	0	0	0	0	0	0.773468198	0	0	0.773468198	1.735026675	0.773468198	0.773468198	1.735026675
VG1_GACGTGCTCGGCATCG-1	1.059652979	1.059652979	0	1.342356658	0.664070916	0	0	1.342356658	0	0	0	0.664070916	1.895535019	0.664070916	2.834720503
VG1_GACGTTACATCAGTCA-1	1.866630721	1.03750164	1.03750164	1.535643863	1.03750164	2.313602891	3.206319185	2.313602891	1.03750164	1.866630721	1.535643863	0	1.03750164	0	2.114884664
VG1_GACTACAGTATTACCG-1	0.569210279	0.929697392	1.194108359	2.322628278	1.403024789	0.929697392	4.557293715	2.067095706	1.403024789	1.72298568	1.194108359	1.194108359	0	0	0
VG1_GACTACAGTCCGTTAA-1	1.823275577	1.588026515	0.832050928	1.588026515	0.832050928	1.823275577	2.432227834	2.013586821	1.279837133	0	0.832050928	2.013586821	0	0	3.620192499
VG1_GACTACATCAGAGGTG-1	0	1.880878055	0.747565451	1.880878055	0.981246111	0.981246111	3.452395423	1.792315241	0.981246111	0.442070978	1.170531224	0.747565451	2.292011263	0	3.071269542
VG1_GACTGCGAGTTAGCGG-1	0	2.820504674	0	1.59864587	1.59864587	0	4.161088129	2.185226198	0	2.820504674	0	0	0	0	0
VG1_GACTGCGGTCAGCTAT-1	0	1.107897781	0	1.620570202	0	0	0	0	0	0	0	1.95783288	2.721025883	1.620570202	3.148790141
VG1_GATCAGTAGTAGATGT-1	0	1.571806169	0	0	0	0	0	0	0	0	0	0	0	0	2.521400328
VG1_GATCTAGGTATTCTCT-1	1.058586466	2.509092088	1.058586466	1.684919911	1.420008712	1.420008712	4.124887277	3.569778337	1.561211023	2.851470008	1.420008712	0	0	0	0
VG1_GATGAAATCACCCTCA-1	1.058914374	2.652021093	1.34152154	1.561607739	0.663522463	0	3.769834392	2.887542902	1.058914374	0	0.663522463	0.663522463	0	0	0
VG1_GCAATCACACCGTTGG-1	0.647972044	1.037913592	1.037913592	1.715292426	0.647972044	2.219740427	4.533434343	3.49371897	0	1.86717005	1.536144492	1.317742571	0	0.647972044	2.115445677
VG1_GCACATACACATGGGA-1	1.058791383	0	0	1.058791383	0	0	0	2.651846065	1.058791383	0	0	0	0	1.894414389	1.894414389
VG1_GCACATATCTAACTGG-1	0	1.608798219	0	1.608798219	0	1.09807924	3.331433401	1.385694661	0.69274742	0	0	1.09807924	2.196513782	0	3.891036944
VG1_GCAGCCATCATGCAAC-1	0.865174779	1.760264378	0.523372943	0.865174779	0.523372943	2.147662733	3.988126588	2.22489674	0	1.490328435	1.490328435	0	0	0	0.865174779
VG1_GCAGTTAAGAGTCTGG-1	0	1.132385312	0	1.649830793	0	1.132385312	3.092427594	2.611414222	1.989126751	0	1.132385312	0	2.242006474	0	3.899345721
VG1_GCAGTTACACGCGAAA-1	0	1.272759999	1.272759999	0	0	0	2.944168343	0	1.272759999	0	0	2.628535774	1.272759999	0	4.007052707
VG1_GCATACAGTGTTCGAT-1	0	0.685926218	0	0.685926218	0	0	3.204965208	1.933499245	0.685926218	1.088972705	0	0.685926218	2.625605197	0	3.674749941
VG1_GCATACATCCCAAGAT-1	1.570447224	2.726740688	0.668956727	1.570447224	0.668956727	1.06622654	4.126178657	2.519822837	1.570447224	2.153806235	1.06622654	0.668956727	0	0	1.751110707
VG1_GCCAAATGTACAGTTC-1	0.845625174	2.74879349	0.845625174	2.034335423	0	1.297153625	4.323447455	1.843360702	0.845625174	1.607095368	0.845625174	0	0	0.845625174	0.845625174
VG1_GCGACCACAGGATTGG-1	0.735310732	0.735310732	0	0	1.448891238	0	1.312466237	1.312466237	0	0	0	2.270995448	2.377244512	1.154444342	3.214661461
VG1_GCGCAACCACATCCGG-1	1.63693936	1.786294332	0.603158523	1.63693936	1.63693936	1.91621379	4.467055078	1.91621379	1.786294332	2.134278616	0.603158523	1.248080396	0.976733203	0	2.712972251
VG1_GCGCAGTAGCTCAACT-1	2.896658603	2.257248741	0	1.902779921	1.348658245	0	3.283549819	1.902779921	0	0	1.902779921	1.902779921	0	0	0
VG1_GCGCCAACAATGTTGC-1	0.769964324	0.769964324	0.769964324	1.199777538	0.769964324	1.916694059	3.510688286	2.210231226	1.499414902	0.769964324	1.729663618	0	3.136975504	0	3.510688286
VG1_GCTCCTAAGTACGTAA-1	1.432651249	0.953546567	0	1.432651249	0.953546567	0.953546567	3.982138054	2.830206671	1.432651249	0	0.953546567	0.953546567	0	0	3.540751272
VG1_GCTCCTACACATCTTT-1	0	0	0	0	0	0	3.560706087	2.256227864	0	1.662695089	1.662695089	0	0	0	0
VG1_GCTGCAGAGCTCCTCT-1	0	0.698947222	0	0.698947222	1.8014076	0	0	0.698947222	0	0	0	0.698947222	2.78343635	1.106338226	1.394981857
VG1_GCTGCGACACTTCTGC-1	2.609953992	1.423013462	0	2.990601021	0	1.423013462	3.808760026	4.525462068	0	1.987766479	0	0	0	0	0
VG1_GCTGCGATCGAATGCT-1	0.976629984	2.464763347	0.60308354	1.247962362	0.976629984	1.461166228	4.170324345	3.553563268	0	0	1.247962362	0	0.976629984	0	2.817034637
VG1_GCTGCTTCATACGCTA-1	0.842150234	2.029038026	0.842150234	1.602223792	0	1.838231435	4.71844224	1.292726848	0.842150234	0	1.602223792	0.842150234	0.842150234	0	2.743088058
VG1_GGAAAGCAGAATGTGT-1	1.207476391	2.083819111	0	1.86744537	0.941316932	1.207476391	3.398596227	1.207476391	0.577555325	0.577555325	0.577555325	0	0.577555325	0	4.278506794
VG1_GGAATAAAGGTAGCTG-1	1.507939083	2.384049988	0.532674531	1.652668541	1.891281659	0.878366399	3.859251306	3.296904547	1.507939083	0	1.134766353	0	0	0	0
VG1_GGAATAATCAGCAACT-1	0	0.790382289	0	0.790382289	1.226265811	0	0	0	1.226265811	0	0	1.948933375	2.107231004	0.790382289	2.36404808
VG1_GGATTACTCGCAGGCT-1	1.167357956	2.103383445	1.326242835	1.167357956	0.978370641	1.167357956	4.542939736	3.092321938	1.167357956	1.326242835	1.326242835	0	0	0	0.440428572
VG1_GGCTGGTCAGGTCTCG-1	0	0	0	0	0	1.472003682	0	1.797896854	0	0	0	1.472003682	1.472003682	0.985435819	0
VG1_GGCTGGTGTCATCGGC-1	0	0	0	0	0.786065015	0	0	0.786065015	0	0	0	2.649161427	1.754225902	1.220678364	1.754225902
VG1_GGCTGGTGTTATCACG-1	1.988990614	2.420434712	0.946640802	1.59789066	1.424090176	1.21359362	3.068122616	3.325383136	0.581387993	2.667563271	0.581387993	0	0	0	0
VG1_GGGACCTAGTCATCCA-1	0.617015289	1.484679762	0	0	0.617015289	0	0.617015289	0	0	0	0	2.984394994	1.942148175	1.661449501	3.343159089
VG1_GGGAGATAGCGTCTAT-1	0	0.765446447	0	0	0.765446447	0	0.765446447	1.492873086	0	0	0	2.694589884	1.722733741	1.492873086	1.492873086
VG1_GGGAGATCACCCATTC-1	1.592794562	0.835438085	0	0	0.835438085	0	1.284164164	0	1.592794562	0	0.835438085	2.732031258	1.592794562	1.592794562	2.889021495
VG1_GGGAGATGTCGACTGC-1	0	0.88705117	0	0.88705117	1.664660362	0	2.628403277	0	0	0	0	1.664660362	2.397505753	1.349609342	3.640921266
VG1_GGGTCTGAGCACACAG-1	0	0.691451504	0	1.606723448	0.691451504	0.691451504	3.364018831	0.691451504	0	0	0	0	0	0	4.340455344
VG1_GGGTTGCGTGTAAGTA-1	1.258266296	2.240466662	0.609641424	1.648438969	0.985646319	1.798177081	3.441436069	2.404894267	0.985646319	1.258266296	0.985646319	0.985646319	1.928386223	0.985646319	3.54358958
VG1_GGTATTGCAGTCGTGC-1	1.148454631	2.263143856	1.668957399	2.009548487	0	1.668957399	4.491844257	1.148454631	1.148454631	1.148454631	1.148454631	0	0	0	4.335538406
VG1_GGTATTGGTACTTGAC-1	1.786658688	2.175793477	0.883705346	1.345393976	1.899027861	0.536449363	3.758535176	2.392329492	0.883705346	1.140960875	1.515044535	0.536449363	0	0	0
VG1_GGTGAAGAGTGAAGTT-1	0	2.857499013	1.382556039	1.941636638	1.941636638	0.913301193	3.974787566	0	1.382556039	0	1.382556039	0	0	0	0
VG1_GGTGAAGTCTTCCTTC-1	0	2.629430661	0	0	0	0	0	0	0	0	0	2.005921021	2.005921021	0	3.399469719
VG1_GGTGCGTGTGAGCGAT-1	1.365799726	0	0	0	1.922453117	0	0	0	0	0	0	2.918480472	3.064884696	3.064884696	2.53966494
VG1_GTAACTGAGTGTGGCA-1	0.560366821	0	0	0	0	0.91734202	1.179867923	0	1.179867923	0	0	2.622663076	1.179867923	0.560366821	4.281859638
VG1_GTACGTACAATCAGAA-1	1.069987099	1.908953541	0	0	1.574988026	0	1.069987099	1.069987099	0	0	0	2.158872626	1.908953541	0	2.358654361
VG1_GTACGTAGTGGCCCTA-1	1.220341565	0.785804954	1.220341565	1.522248479	1.522248479	1.753830812	4.269084309	0.785804954	1.220341565	0	0.785804954	0.785804954	0	0	1.941738918
VG1_GTACTCCAGAATTGTG-1	1.567137172	1.063487103	0.81726673	1.567137172	0.489898906	0	3.769401995	3.62872518	0.489898906	0	1.425696801	0.81726673	0	0	0.489898906
VG1_GTACTTTTCACTCCTG-1	0.869779959	1.327809847	0	0.869779959	0.869779959	0.869779959	2.869977893	0.869779959	0	0.869779959	0	0	1.640773209	0	4.432994682
VG1_GTAGGCCGTCACTGGC-1	1.92808127	2.121708063	0	1.164279525	1.370711553	1.370711553	4.21719556	2.88448633	0.550741081	0	0	0	0	0	3.000619679
VG1_GTATTCTCAATGAAAC-1	1.611039835	2.199004333	1.099947402	1.099947402	1.099947402	1.099947402	3.55729292	3.55729292	0	0	1.099947402	0	0	0	2.399715441
VG1_GTATTCTGTTTGGCGC-1	2.048041309	1.946253085	1.178931992	0.916530799	1.386594436	1.386594436	4.135560237	2.224980387	0.55978727	0.916530799	1.386594436	0	0	0	1.705075442
VG1_GTCAAGTAGAGCTGGT-1	0.561756299	1.562084117	1.390037254	1.708830554	1.182110471	1.390037254	4.532142276	2.569554008	1.182110471	0.561756299	1.390037254	0.561756299	0	0	0
VG1_GTCAAGTTCAAAGTAG-1	1.550562039	1.550562039	1.138587105	1.841483202	1.550562039	0.952339214	4.628323944	3.353077922	1.138587105	0.425652251	2.192639229	0.425652251	0	0	0.425652251
VG1_GTCATTTGTCATCCCT-1	0	0	0	0.918787988	0	0	0	0.918787988	0	0	0	3.281146752	2.143736444	1.708151897	2.143736444
VG1_GTGGGTCAGACAGACC-1	0	1.021310038	0	0	0	0	0	1.515931365	0	1.021310038	0	2.598072446	2.092767424	1.021310038	2.092767424
VG1_GTGTGCGAGCTGAAAT-1	0	0	0	0	0	0	0	1.09462822	0	0	0	1.604655121	2.938772647	1.604655121	1.604655121
VG1_GTGTGCGGTAGCTCCG-1	1.829835678	0	1.829835678	0	0	2.439362129	3.627802578	1.829835678	0	0	0	0	1.829835678	0	0
VG1_GTTCATTGTTAGATGA-1	0	0	0	2.424684239	0	0	3.462480093	0	0	0	3.072569342	0	2.424684239	2.424684239	3.072569342
VG1_GTTCATTTCTGTCCGT-1	1.786087618	2.030962743	0	1.461102658	1.786087618	1.786087618	4.48564109	0	0	0.976578383	0	0.976578383	0	0	4.15737402
VG1_GTTCGGGTCTGGTGTA-1	0	2.467038504	0	0	0	0	0	0	0	0	0	0	0	0	2.467038504
VG1_TAAACCGAGGTAGCTG-1	0	1.255268607	0	0	1.255268607	0	0	0	0	0	0	0	2.143160453	1.794682105	1.255268607
VG1_TAAGAGAGTGGGTCAA-1	0	0	0	1.039624048	1.869408652	0.649235408	0	1.039624048	0.649235408	0	0	2.001282342	2.805739688	1.319681783	2.402868758
VG1_TAAGCGTAGAGCCTAG-1	0.485748322	0.485748322	0.485748322	1.253209577	0.485748322	1.253209577	4.090783926	1.558638226	1.056460455	0.811277595	0	0	1.792280493	0	3.601339198
VG1_TAAGCGTCATTATCTC-1	0	0	0	0.840498967	1.290621797	0	1.290621797	0	0	0	0.840498967	2.186628452	1.835791064	0	2.186628452
VG1_TAAGCGTGTCGATTGT-1	0.899669036	0	0	0	0	0	1.682012982	1.36547371	0.899669036	0	0	1.36547371	1.682012982	1.682012982	4.360749726
VG1_TAAGTGCGTGACAAAT-1	0.835142393	2.101482157	0.502332336	1.827861388	1.449939276	1.283786584	5.132046416	3.41331371	0.835142393	0.502332336	1.927621087	0	0	0	0
VG1_TAAGTGCTCGAGAACG-1	1.581756291	1.816666697	0	0.827603773	0	0	0	0	0.827603773	0	0	2.006756599	0.827603773	0.827603773	3.072937734
VG1_TACACGACAAAGTCAA-1	2.160625241	2.340118164	0.616779617	1.661034811	0.616779617	0.995435469	3.429243467	2.492243481	0.995435469	1.811187397	0.616779617	0	0	0	3.342665275
VG1_TACAGTGCATCCTTGC-1	1.041044246	2.1197064	0	0	0	1.539947613	1.539947613	1.041044246	1.539947613	1.041044246	0	3.349293176	0	1.041044246	2.1197064
VG1_TACAGTGGTTAAGGGC-1	0.717775775	0	0	0.717775775	1.131317441	0	0	0	0	0	0	1.648557672	1.423013462	0.717775775	1.131317441
VG1_TACTTGTCAATCGAAA-1	1.79120413	2.661967893	0	0	0.980412777	0.980412777	3.257455734	2.397289432	0	0	0	0	0	0	0
VG1_TACTTGTGTAAATGTG-1	0	1.732819012	0	1.20245827	1.20245827	0	2.333420248	0	0	0	0	1.732819012	1.20245827	1.732819012	3.955510594
VG1_TAGAGCTGTAAGTAGT-1	0.986436558	2.044674865	0.986436558	0	0.610216959	0.610216959	4.510517572	2.479123261	0.610216959	0	1.799228911	0	0	0.610216959	1.473233915
VG1_TAGGCATAGACTAGGC-1	0	1.0684794	0	1.0684794	1.0684794	0	0	0	0	0	0	3.175191275	1.906998416	1.0684794	0
VG1_TAGGCATAGTGTACCT-1	0	0	0	1.641388203	0	0	0	1.641388203	1.125307919	0	0	1.980104012	0	0	1.980104012
VG1_TAGGCATGTTACCGAT-1	1.775997484	0	0	0.800449879	1.239267963	2.12336922	4.723978086	1.543218434	1.239267963	0.800449879	0	0	0	0	1.239267963
VG1_TATCAGGCACTCAGGC-1	0	2.560897413	0	0	0	0	2.560897413	2.560897413	0	0	2.560897413	2.560897413	0	0	2.560897413
VG1_TATCAGGGTCTGGAGA-1	1.680545076	2.275929243	1.158213863	0.738178074	1.573276132	1.777413994	3.914927101	3.399235102	1.777413994	1.573276132	1.158213863	0	0.435709873	0	1.453102427
VG1_TATCAGGTCGTCACGG-1	1.899003716	2.417931926	1.185308103	2.683085705	2.191757593	2.31122553	4.037007069	1.185308103	1.185308103	0.758863449	0	2.056055719	1.712606113	0	2.31122553
VG1_TATCTCAGTTGATTCG-1	0	0.984174857	0	1.470453148	0	2.041533639	2.667563271	1.796217791	0	0	1.470453148	2.041533639	0	0	1.470453148
VG1_TATTACCGTTCTGGTA-1	0	0	0	1.240052728	0	0	1.240052728	0	0	0	0	1.77691506	2.124341653	1.240052728	2.755873172
VG1_TCAACGAAGTCAATAG-1	0	1.777731679	0	0	0	0.970326902	0	0	0	0	0	1.777731679	0	1.453395353	2.022239747
VG1_TCACAAGCATGCGCAC-1	1.366234691	3.500323551	0.679818877	1.366234691	0.679818877	1.366234691	3.885730204	1.769445904	1.769445904	2.373528294	1.366234691	0	0	0	0
VG1_TCACAAGGTCCAGTAT-1	0.548048418	2.417540334	0	1.159902162	0	0.900058688	3.680930641	2.48057277	0.900058688	1.3659628	0.548048418	2.116103373	0.548048418	0.900058688	0.548048418
VG1_TCACAAGGTTGTGGAG-1	0	0	0	0	1.040570378	0	0	1.040570378	0	0	0	2.119061789	1.539372122	1.040570378	2.960535675
VG1_TCACAAGTCCCGGATG-1	2.707117365	0	0	0	0	0	0	3.366330812	0	2.707117365	0	0	0	0	3.366330812
VG1_TCAGCAAGTAGCTTGT-1	0	2.340812174	0	0	0	0	2.340812174	2.713668193	0	0	0	0	0	0	5.018833211
VG1_TCATTACGTCCGTCAG-1	0	0	0	0	0	0	0	0	0	0	0	0	2.736989602	0	3.942387624
VG1_TCATTACTCATCACCC-1	1.11671233	1.868635947	0	1.319012354	1.11671233	1.756912738	4.507844277	1.487192882	0.862832153	0	1.11671233	1.631118978	0	0.521724914	0.521724914
VG1_TCATTTGCACATGACT-1	1.524727244	2.206762653	1.307093617	1.307093617	1.028527819	1.986408641	4.005665537	2.989106599	0.641049666	0	1.307093617	0	0	0	0
VG1_TCCACACAGTCTCCTC-1	0.624535263	0.624535263	0	0	0	0	0	0	1.281526378	0	0	2.175478872	1.825237362	1.281526378	2.75654982
VG1_TCCCGATGTTATCGGT-1	1.036150586	2.397977922	1.315743317	1.713053111	1.864861433	1.036150586	4.394538946	1.036150586	1.534001665	0.646670458	0.646670458	0	0	0	0
VG1_TCGCGTTAGCGAGAAA-1	1.042349811	0	0	0	1.042349811	0	0	0	0	0	0	2.320362611	0	1.541532859	1.042349811
VG1_TCGCGTTAGGGTCTCC-1	0	0.759286528	0	0.759286528	0	0	1.48393217	0	0	0	0	2.954286055	1.185860461	1.185860461	4.496098246
VG1_TCGCGTTTCTATCGCC-1	1.589204961	1.205944185	0	0.576596713	0.576596713	1.415824387	3.586255919	3.020388741	0	0	0.939984103	0	1.979588456	0	3.850535852
VG1_TCGTACCCAACACGCC-1	0	0	0	0	2.113283979	0	0	0	0	0	0	1.534215628	2.113283979	0	4.080971927
VG1_TCGTAGAAGTGTCTCA-1	0	2.34360513	0	0	0	0.852512596	0	0	0.852512596	0	0	1.616730952	3.172792435	1.305915214	3.227621111
VG1_TCGTAGAGTTAGATGA-1	0	2.580222991	0	0	0	1.62268849	3.512546437	2.848784141	1.62268849	0	1.62268849	0	0	0	0
VG1_TCTGGAAGTGCTGTAT-1	1.749106926	2.094847081	0	1.749106926	0	1.749106926	4.588675357	3.300347466	1.749106926	1.216316163	1.749106926	0	1.216316163	0	2.351273478
VG1_TCTTCGGAGCGATATA-1	1.731000531	1.918080101	0.770837167	2.331425265	0	1.918080101	4.566940224	2.438354368	1.731000531	0.770837167	1.918080101	0.770837167	1.731000531	0	0
VG1_TGACAACAGACGACGT-1	0.756575325	1.601079167	0.991935636	1.709077503	1.342189539	1.182319563	4.215484695	3.208836913	0.991935636	0.991935636	0.448194353	0.756575325	0.991935636	0	4.155260975
VG1_TGACAACAGGCACATG-1	0	0	0	0	0	0	0	0	1.060762999	0	1.060762999	2.654650752	2.146433672	2.345919509	2.654650752
VG1_TGACGGCTCGGCGCTA-1	1.273871548	2.532584594	1.273871548	0.827386356	2.006422258	1.273871548	3.576773502	4.804097016	0.827386356	1.816343228	0	0.827386356	1.273871548	0	1.581449452
VG1_TGACTAGCACCGATAT-1	0.45292216	1.351834568	1.490070982	1.490070982	1.191375892	1.611498235	5.032995855	2.475288308	1.351834568	0	2.133896904	0.45292216	0	0	0
VG1_TGACTAGGTCCGAAGA-1	0	1.142896885	0	1.142896885	0	0	2.002495451	0	1.142896885	0	0	2.457809219	3.107201814	1.142896885	3.006798539
VG1_TGAGAGGAGCCCAACC-1	0	0	0	0	1.608478603	0	0	1.608478603	0	0	0	2.832084649	0	1.608478603	2.196158621
VG1_TGAGAGGAGGGTCGAT-1	0	1.761575271	0	2.364921336	0	2.738566623	4.358573911	3.548214259	0	0	0	0	0	0	2.364921336
VG1_TGAGCCGAGCCCAATT-1	0	0	0	0	1.179035903	1.179035903	2.048172024	1.179035903	0	0	0	2.048172024	0	1.179035903	2.674660869
VG1_TGAGCCGTCGTTTAGG-1	0	0	0	0	1.809761756	0.994361259	0	0	0.994361259	0	0	2.417518174	2.792818677	1.482966012	2.982290842
VG1_TGAGGGACATTCCTCG-1	1.24964673	2.335455206	0.483831048	1.554699789	1.554699789	1.554699789	3.890091667	2.643890506	0.808507315	0.808507315	1.24964673	0	0	0	0
VG1_TGCACCTCATGGTTGT-1	0	1.160503764	0	1.160503764	1.160503764	1.160503764	3.522621478	2.919516517	1.160503764	1.160503764	0	0	2.481375695	0	3.981492642
VG1_TGCACCTGTCACCTAA-1	0	0	0	1.463522904	0	1.463522904	3.788159582	3.041037065	2.033700113	0	0	2.39456859	1.463522904	0	3.188337865
VG1_TGCCAAACAATCAGAA-1	0.835253252	1.717196178	0.502409655	1.450089141	0.502409655	1.084546065	4.260406638	1.717196178	1.283928147	0	0.502409655	0.502409655	0.835253252	0.502409655	1.927788393
VG1_TGCCAAATCTTCGGTC-1	1.48646437	2.421638954	0.618078113	1.48646437	1.663318738	2.494829315	4.681388849	3.250584	0.997213414	1.813545902	1.48646437	1.48646437	0	0	2.163119489
VG1_TGCGTGGTCTACTCAT-1	0.580971131	0.580971131	0	0.946062134	1.423372156	0	0	2.26856401	0	0	0	0.580971131	2.18354674	1.423372156	2.864669191
VG1_TGGCTGGAGGATGCGT-1	0	0	0	0	0	0	1.497615901	0	0	0	0	2.434757527	0	1.497615901	2.700291381
VG1_TGGGCGTAGGTAAACT-1	0	1.906618851	1.266045056	2.227548088	0.492681623	1.807238187	4.663961532	2.079903042	1.431147441	1.068186775	1.807238187	0.821275937	0	0	0
VG1_TGGTTCCGTCATGCAT-1	1.076659657	0.497711959	0.497711959	1.583036327	1.583036327	1.076659657	3.423214845	2.091183046	1.917595793	0	1.275310554	0	2.008151267	0	3.713257406
VG1_TGTCCCAAGCAATATG-1	1.043718539	2.006756599	0.652261942	2.408625168	1.543194323	1.722658178	3.78950035	2.965147879	1.722658178	1.324322072	1.543194323	0	0	0	0
VG1_TGTCCCAAGGTCGGAT-1	0	2.305921886	0	0	0	1.707782001	4.294115617	2.677600306	2.677600306	0	2.305921886	0	1.707782001	0	0
VG1_TGTGTTTAGATGGCGT-1	0	1.246901183	0	0	0	0	0	0	1.246901183	0	0	2.390428837	2.132820126	2.390428837	0
VG1_TGTTCCGCAATGAAAC-1	0	0.638466679	0	0	0.638466679	1.303109902	1.303109902	0	0	0	0	1.850256522	2.38225793	0.638466679	4.032498627
VG1_TGTTCCGCACACCGAC-1	0.465848864	2.018500253	0.782408344	1.215940307	0.465848864	1.215940307	5.229629502	1.022486358	1.215940307	1.517365824	1.215940307	1.748665683	0.782408344	0.465848864	1.215940307
VG1_TGTTCCGTCCCTAACC-1	0	2.624569661	0	0	2.254698957	0	4.17428225	0	0	0	0	0	0	0	0
VG1_TTAACTCAGAAACGAG-1	0.691551011	0	0	0.691551011	1.38389915	0.691551011	0	0	0.691551011	0	0	2.299710151	1.943172297	1.096483496	0.691551011
VG1_TTAGGACGTAAGGGCT-1	0.927244043	1.961521257	0	1.399967357	0	1.572532092	3.03773466	1.399967357	0.567451805	1.572532092	1.719654867	0.567451805	0	0	0.927244043
VG1_TTAGGCAGTTGTCTTT-1	0	0	0	0	0	0	0	0	0	0	0	1.447148437	2.015163065	1.447148437	2.375177892
VG1_TTAGGCATCGGATGGA-1	0	2.096827898	0	0	2.096827898	0	0	0	0	0	0	1.519546797	2.096827898	1.519546797	3.602818584
VG1_TTCGAAGAGAATGTTG-1	1.52192181	1.52192181	1.026224481	1.026224481	1.026224481	1.026224481	3.260675676	2.605173418	1.851839768	0	0	0	3.189514317	0	3.934455276
VG1_TTCGAAGTCAGTCAGT-1	0.879973249	0.879973249	0	0	0	0	0.879973249	0	0	0	0	0.879973249	2.386544413	0.879973249	3.273175881
VG1_TTCGGTCAGATCTGCT-1	0	0	0	0	1.497615901	0	1.497615901	0	0	0	0	0	0	0	4.655202533
VG1_TTCGGTCCACAACGTT-1	1.356310396	1.993346695	0.455124022	1.911568416	1.494748071	0.766740405	4.337347246	1.724720225	0.455124022	0	1.494748071	1.61633053	1.003974313	0	1.993346695
VG1_TTCGGTCGTTACCAGT-1	0.856468525	0.856468525	1.622253423	1.622253423	0.517253909	1.109303254	4.10450145	1.622253423	1.109303254	1.622253423	2.050804107	0.517253909	0	0	0
VG1_TTCTCAAGTGGCAAAC-1	2.124557913	0	0	2.124557913	0	0	3.962419066	3.811432883	2.124557913	0	2.124557913	0	0	0	2.124557913
VG1_TTCTCCTGTTCAGTAC-1	0	0.702938994	1.40094636	1.2667221	1.111646849	1.40094636	4.336719424	1.962637875	1.2667221	1.40094636	1.40094636	0	0.412003626	0	3.237592203
VG1_TTGAACGAGACTAGGC-1	0	0	0	2.369301473	2.369301473	3.01454642	2.369301473	3.403520263	0	2.369301473	0	2.369301473	0	0	2.369301473
VG1_TTGACTTCATGGTCTA-1	1.633879048	2.425623482	1.11902116	1.11902116	1.11902116	1.11902116	3.64056598	1.11902116	1.11902116	1.972074432	0	0	0	0	4.000184923
VG1_TTGACTTGTATAATGG-1	1.086819544	0	0	0	1.930722347	1.373017697	0	1.595269838	0	0	0	1.77699668	1.930722347	1.373017697	1.086819544
VG1_TTGGAACAGCGACGTA-1	0	2.115525854	1.037972471	1.867247129	2.479971076	1.867247129	3.986779928	1.536216043	1.037972471	0	1.037972471	1.536216043	0	0	0
VG1_TTGGAACCAGAAGCAC-1	0.788610119	2.809665867	0	1.526275471	1.223973114	1.75808968	3.219144664	1.526275471	0.788610119	0	0.788610119	0	0	0	0.788610119
VG1_TTGGAACCATGCGCAC-1	0	0	0.856078968	0	1.310445617	0	0.856078968	0	0	0	0.856078968	1.85874051	1.310445617	0.856078968	1.310445617
VG1_TTTATGCAGGGTGTTG-1	1.513371226	1.842615081	0	0	1.513371226	2.08989105	3.619145489	2.595035289	1.296509929	0.634195315	2.193834242	1.019211366	0	0	2.287983298
VG1_TTTATGCGTTCAACCA-1	1.743674445	2.250551494	1.060331023	1.743674445	2.028890486	0.664574492	4.557725582	2.028890486	0.664574492	0.664574492	1.34312323	0	1.060331023	0	0.664574492
VG1_TTTGCGCGTCTAGAGG-1	0	0	0	1.319112719	0.862911344	0	1.319112719	0	0	0	1.319112719	2.060545819	2.687881977	1.631229164	2.687881977
VG1_TTTGGTTTCTAACGGT-1	1.52796871	0	0	0	0	0	0	0	0	0	0	2.106279531	1.52796871	2.106279531	1.52796871
VG2_AAAGCAACACACTGCG-1	0.366280963	0.844614824	0.366280963	0.633779731	1.018645762	0.633779731	2.688743249	1.690760604	1.018645762	0	0.366280963	0	0.633779731	0	3.606345183
VG2_AAATGCCTCTAACTCT-1	0.657326834	0.381728006	0	0	0	0.873149729	1.731325596	0.381728006	0.873149729	0	0.657326834	1.810409424	0.657326834	0	3.980128991
VG2_AAGGAGCCATGTTGAC-1	0.644104916	2.212500194	1.860304118	1.181943257	1.311798516	1.03267316	4.177520908	1.991971753	0.857144648	1.78734135	1.529772671	0.857144648	2.161758018	0.857144648	0
VG2_AAGTCTGGTCATGCAT-1	3.0127054	0	3.0127054	3.680966215	0	0	4.582022318	3.0127054	0	0	0	0	0	0	0
VG2_AATCGGTTCTACCTGC-1	0	2.561448824	0	0	0	0	3.430316979	0	1.942660061	0	0	0	0	0	0
VG2_ACACCAAAGACCTAGG-1	0.539726679	0.729144849	0	0.729144849	0.88833388	1.025627447	3.513244732	1.793219293	0.305842877	0	0.539726679	1.957566548	2.098677716	0.539726679	2.366476066
VG2_ACACCAACACACCGAC-1	0	0	2.721594426	2.721594426	0	2.721594426	0	4.609479071	0	0	0	0	0	0	3.381303841
VG2_ACACCCTGTAATTGGA-1	0	0	0	2.040950636	0	2.040950636	0	0	0	0	0	0	2.040950636	0	4.551462727
VG2_ACACCGGGTTCCGGCA-1	0	1.23077729	0	0.677808108	0.395265247	1.23077729	2.645394723	1.363196608	0.897855407	0	0.677808108	0.395265247	0	0	3.580849099
VG2_ACAGCTAGTTGTACAC-1	1.069358326	1.908138279	0.890000978	1.353322738	2.262886654	1.221386321	4.983252691	2.158025976	1.755056314	0	1.908138279	1.221386321	0	0	0
VG2_ACATGGTGTCTGATCA-1	0	0	1.820234471	0	0	0	3.74682864	0	1.820234471	0	2.428919152	0	1.820234471	0	0
VG2_ACCAGTAAGAGATGAG-1	0	0	0	2.80214001	0	0	2.80214001	0	0	0	0	0	0	0	2.80214001
VG2_ACCTTTACATAGACTC-1	1.758330982	1.117865432	0.998889874	1.563097575	1.758330982	0.863823145	4.094430322	1.970596785	0.707621678	0	0.863823145	0.863823145	0	0	0
VG2_ACGAGCCTCGTTTATC-1	1.020287892	1.514684611	0	1.020287892	0	0	4.643348135	3.251765215	1.844032415	0	1.020287892	0	0	0	0
VG2_ACGAGGAGTCTCCACT-1	0.415826832	0.708649781	0	0	0.934865219	0.415826832	1.119229471	0	0	0.415826832	0	2.278865761	1.119229471	0	2.80146171
VG2_ACGATACTCTTCATGT-1	0.428634619	0	0.428634619	1.557327461	2.139152827	0	2.737565012	1.144426617	0.727703197	0	0.957616934	2.737565012	2.257855495	0.428634619	0
VG2_ACGGAGATCATTTGGG-1	0.531428307	0	0	1.132717993	0.531428307	0	0.876601961	0.876601961	0.876601961	0	0.531428307	1.650227363	1.505588077	0	1.132717993
VG2_ACTATCTCAAGCGCTC-1	0.961733172	1.442781928	0	2.062926466	1.694628704	1.230908863	4.447906324	3.034894319	1.230908863	0.33936571	1.53396205	0.592284014	0.79397402	0	0
VG2_ACTGAGTGTAATCACC-1	1.33138703	1.88290689	0	1.33138703	2.23632502	0.872608703	4.175689549	3.206134084	0	0.872608703	0.872608703	0	0.872608703	0	0
VG2_ACTGAGTGTGCACGAA-1	0.949472731	0.783106703	0.783106703	1.749728405	1.427602632	1.427602632	3.922187828	0.783106703	1.216845588	0.333673082	1.092068699	0	0.583429033	0	4.101204306
VG2_ACTGAGTTCACGAAGG-1	2.477968517	2.477968517	0	0	2.477968517	0	3.128253331	0	0	0	0	0	0	0	0
VG2_ACTGCTCAGGACGAAA-1	1.327046163	1.877903918	0	2.069988023	0.869176332	1.639935482	4.044634198	2.547258246	0.526190667	0.526190667	1.765981682	0.526190667	0.526190667	0	4.440168309
VG2_AGATCTGCACGGTAAG-1	0	0	0	2.938584383	2.938584383	0	0	0	0	0	0	0	0	0	0
VG2_AGCGTATGTTCGTGAT-1	0	2.489041735	0	0	0	3.1398087	0	2.489041735	0	0	0	0	0	0	3.530738318
VG2_AGCGTCGAGGAGTAGA-1	0.781026237	1.214148132	0.781026237	1.844779492	2.016290946	0.464900669	3.547770725	0	0.464900669	1.746561331	1.020855476	1.020855476	1.934207743	0.464900669	0
VG2_AGGGAGTGTATATGAG-1	0.412693442	2.033589099	0.929264348	1.268188779	0.929264348	1.113017082	3.952938017	2.659064861	0.703970182	1.268188779	1.626698931	0.703970182	0	0	2.910717842
VG2_AGGGATGAGTACGCGA-1	0	0	0	0	0	1.231051912	0	0	0	0	0	2.113177383	1.766383629	0	2.370180286
VG2_AGGTCATGTCTTCTCG-1	0.997245804	1.222341353	1.116113753	0.997245804	1.919381135	1.222341353	4.255026739	0.706301911	1.486504085	0.706301911	1.486504085	1.405962128	0.521363215	0	0
VG2_AGGTCCGCACAGAGGT-1	0	0	2.9268025	3.592800428	3.592800428	0	2.9268025	0	0	0	0	0	0	0	0
VG2_AGTCTTTAGACGCAAC-1	0	0	0	0	0	0	4.103036833	0	0	0	0	0	0	2.765120428	2.765120428
VG2_AGTCTTTCAGCATGAG-1	0	0	0	0	0	0	2.057443674	0	0	0	2.057443674	2.057443674	0	0	0
VG2_AGTGTCATCCCTAATT-1	1.038915529	0.739882991	0	1.038915529	0.739882991	0.311322982	3.939672279	3.082740607	1.038915529	0.739882991	1.366561125	1.160453604	0.311322982	0	3.131739598
VG2_ATAACGCGTGAGTGAC-1	0	0	0	2.957416261	0	0	4.30396645	2.957416261	0	2.957416261	2.957416261	0	0	0	0
VG2_ATCGAGTCAGTTCCCT-1	0.878572057	1.65295297	0	1.65295297	0.878572057	1.891580391	3.464613704	1.338919451	0	1.65295297	1.338919451	0	0	0	3.829482459
VG2_ATTATCCAGCCGATTT-1	0	2.585501225	0	2.585501225	0	0	3.240241046	2.585501225	2.585501225	0	0	0	0	0	0
VG2_ATTATCCCATCGGGTC-1	1.041429611	1.041429611	0.650569632	1.634100343	1.79864862	1.041429611	3.604101747	2.120230537	1.191367915	0	0.864975728	0.377282446	0.377282446	0.377282446	0
VG2_CAAGAAAGTCAGAATA-1	1.585159676	1.510133877	1.510133877	1.429019306	1.340739698	1.136679169	4.019508246	1.016558939	1.243905515	1.340739698	1.585159676	0	0	0	0.302127498
VG2_CACTCCACAGCTTAAC-1	0	0	0	2.830206671	0	0	3.493409636	3.493409636	0	0	2.830206671	0	0	0	0
VG2_CAGAATCAGAACTCGG-1	0	1.603068464	0	0	1.603068464	0	3.488781787	0	0	0	1.603068464	1.603068464	1.603068464	0	2.825715652
VG2_CAGATCATCAATCTCT-1	0	0.793752679	0	0.793752679	0	0.793752679	0	1.765881231	0	0	0	2.369630919	1.765881231	1.533645218	1.230622876
VG2_CAGCAGCAGAGAGCTC-1	2.334331849	1.976167791	1.412819488	0	0	1.412819488	3.560555115	2.597497027	1.412819488	1.412819488	1.412819488	0	0	0	4.404222538
VG2_CAGGTGCGTAATAGCA-1	0	0	0	0.541839154	0	0.891314008	1.149779721	1.525149118	0	0	0	2.011228532	0.891314008	0.891314008	1.149779721
VG2_CATCGGGAGGCCGAAT-1	1.695685016	1.549400939	0.909652519	2.49534743	1.936413442	1.170991597	4.112186229	1.695685016	0.909652519	1.170991597	1.936413442	1.170991597	0.554878708	0	0.554878708
VG2_CATTCGCCAGTGACAG-1	1.004449285	0	0	0	0.623369139	0	0.623369139	0	0	0	0	2.953306568	1.49532955	1.279712204	0.623369139
VG2_CCACTACAGCTCAACT-1	0.991206889	0	0	0.820160085	1.479094326	0.613693839	3.463368768	1.479094326	0.353203705	0	0	2.412954647	1.264614371	0.353203705	0
VG2_CCCAATCGTAGCGTCC-1	0.530418336	1.503680854	0.875171345	1.648246828	2.034262442	0.530418336	4.048671866	0.530418336	1.334625398	0	0.717578673	1.422721348	0.717578673	0	2.609597422
VG2_CCCTCCTAGGACCACA-1	1.311831553	1.311831553	0	1.529808094	0.644126388	0.644126388	3.772833697	1.032702276	0	0	0	0	1.311831553	0	4.105701423
VG2_CCGGTAGCAGACGTAG-1	0	0	0	0	0	0	0	0	0	0	0	2.860740648	2.860740648	0	2.860740648
VG2_CCGGTAGTCCTAGAAC-1	0	2.443192025	0	0	0	1.833358881	3.204650051	0	0	0	0	0	1.288524511	0	4.473981217
VG2_CCTACACGTCGGCATC-1	1.145258943	0.826783051	0.998646138	0.998646138	0.826783051	1.273099406	3.975850517	1.665158359	1.145258943	0.619124935	0.998646138	0	0	0	0
VG2_CCTAGCTCACCAGCAC-1	0	0	0	2.870108681	2.870108681	0	2.870108681	0	0	2.870108681	0	0	0	0	2.870108681
VG2_CCTCAGTGTATCGCAT-1	0.5327617	0.301448406	0	0.5327617	0.720492906	0	2.614863668	1.836928882	0	0	0.720492906	2.167903105	0.720492906	0.5327617	0
VG2_CGAACATGTGCTTCTC-1	0	0.71520443	0.872466801	0.71520443	1.500072809	0.71520443	2.893803386	2.158764821	1.500072809	0.528510173	0.528510173	0.872466801	2.770878898	0	2.655468954
VG2_CGACCTTCAGCCTATA-1	0	0	0	0	0	0	3.550793349	2.885943845	0	2.885943845	0	0	0	0	0
VG2_CGAGAAGCAGCCTTTC-1	0	2.827210137	0	0	2.827210137	0	3.885571295	0	0	0	0	0	0	0	0
VG2_CGCGTTTGTAAGGGCT-1	0.949545584	0.333706798	0.949545584	1.816409569	0.333706798	1.216929229	3.990499943	1.327853516	1.42769296	0.333706798	0.783171233	0.949545584	1.327853516	0	3.968280822
VG2_CGCTTCACACATCTTT-1	0	0	0	2.974884491	0	0	3.642173548	2.974884491	0	0	0	0	0	0	0
VG2_CGGACACTCGTCCGTT-1	0	0	0	0.795916299	0.795916299	0	3.182749013	2.039997581	0.475137621	0.475137621	1.038404475	0.475137621	2.186844402	0	3.671703718
VG2_CGGAGCTGTTATGCGT-1	1.818378878	2.426899856	1.045043377	1.756677367	1.620525834	1.756677367	4.176762307	2.867427017	0.744844125	1.045043377	1.818378878	0	0.906166652	0	0.313864579
VG2_CGTAGGCCAGCTGCTG-1	1.032422833	1.675013156	0	1.966654345	2.665710964	0.544150663	4.415404568	0.544150663	1.529468119	0.544150663	1.675013156	0.894571963	0	0	0.308639999
VG2_CGTCACTAGGTGATAT-1	0	0	0	0	2.568649639	2.568649639	3.61481782	2.568649639	2.568649639	2.568649639	0	0	0	0	0
VG2_CGTCAGGAGCTAGTGG-1	1.197231082	1.824485926	1.197231082	1.618226953	1.618226953	0.768007987	4.376660277	3.081837883	0	0.455989721	1.005473955	0.455989721	0	0	1.005473955
VG2_CGTCAGGCACAACGTT-1	1.495598105	1.725620735	0.455524784	1.196344684	1.495598105	1.617208692	4.590189806	1.357123949	0.455524784	0	1.725620735	0	0	0	2.325521237
VG2_CGTGTCTTCTGAGTGT-1	0	0	0.898588555	1.158201377	0.898588555	0	2.593547183	2.021892251	0.898588555	0	0	0.547003432	2.646543926	0	3.219923692
VG2_CTAATGGTCCTCAACC-1	1.927955737	2.92457574	1.927955737	0	0	0	2.92457574	2.545600392	0	0	1.927955737	0	0	0	0
VG2_CTAGTGAGTAGCCTCG-1	0.766246928	0.766246928	0.454787095	1.355626168	1.0033904	0.766246928	3.734915518	2.65635475	0	0	1.494033136	0.766246928	0.454787095	0	3.863732889
VG2_CTCAGAAGTATGGTTC-1	1.470453148	0.289021657	0.850357136	0.695824558	1.850331837	0.850357136	3.890232344	2.124970938	1.613718283	0	0.850357136	1.102180535	0	0	3.349198321
VG2_CTCCTAGGTCTTTCAT-1	0.893824442	1.673985461	0	1.26067611	0.733974953	1.44692748	3.862493438	0.893824442	1.152687112	0	1.528477551	1.358131738	1.031608729	0	0.733974953
VG2_CTCGAAATCTGAGTGT-1	0	0	0	0	0	0.85467967	0.85467967	0	0	0	0	2.763600584	0.85467967	1.856686219	2.763600584
VG2_CTCGTACGTTGGTGGA-1	2.264234087	2.687612461	0.924988152	2.027441811	2.264234087	1.51533737	3.49525241	4.262744178	0.410306344	0.700400273	0.924988152	0	0.410306344	0	0
VG2_CTCGTCACATGCTAGT-1	1.694233004	0	0	2.662174489	0	0	3.816056013	0	2.291012389	0	1.694233004	0	0	0	0
VG2_CTCGTCAGTCAGGACA-1	0.541178126	1.353801878	0.306760072	1.027858695	0.541178126	1.027858695	3.461830732	1.734693973	1.027858695	0	1.523912405	0.541178126	0.541178126	0	0
VG2_CTGATAGTCAACGGGA-1	1.243729803	2.086036281	0.533737076	1.509941531	1.719978065	1.016401394	5.605186431	1.428831568	1.136511513	0.302063127	1.509941531	0.533737076	0	0	0
VG2_CTGCCTACATGGTCAT-1	0.526247338	1.124184583	0.526247338	1.878021244	1.124184583	0.526247338	3.142521622	1.640047119	0.526247338	0	0	0	2.070109051	0	3.426879934
VG2_CTGGTCTTCATTATCC-1	0	3.010868112	0	0	0	0	0	3.679082586	0	0	0	0	0	0	0
VG2_CTGGTCTTCCCTAACC-1	0	0	0	0.370216959	0	0	0.370216959	0	0	0	0	2.425255826	1.419811637	0.639797824	0
VG2_GAACCTAAGGCTAGCA-1	1.43071154	0.820955098	1.067810801	1.906131124	1.067810801	0.492458809	3.061646915	1.996514601	0	1.067810801	0.492458809	0	3.547481191	0	3.490938617
VG2_GACCAATGTCGGCATC-1	0.346890962	0	0.346890962	0.603947008	0.80825437	0.346890962	1.249321278	4.626712881	0.346890962	0.346890962	0.346890962	2.272941198	2.135812939	0	1.638341092
VG2_GACCTGGAGTGCGATG-1	0.832674628	1.588904981	1.280634203	1.588904981	0.832674628	1.713457786	4.609249309	1.446601711	1.588904981	1.280634203	1.081530925	0	0	0	0
VG2_GACCTGGCACTAGTAC-1	0	0	3.183098886	2.530572386	0	0	3.183098886	3.855299723	0	2.530572386	0	0	0	0	0
VG2_GACGCGTGTACGACCC-1	2.478718921	2.478718921	0.861093855	2.057800979	1.62869945	2.357095006	3.915355333	4.808531257	0.861093855	1.316808724	0	0	0	0	0
VG2_GACGTGCCAGCCACCA-1	0.762292465	0.452089044	0	0	0	0	0.452089044	0	0	0	1.350138395	2.649475254	1.609666523	1.189782862	1.815529209
VG2_GACGTTAGTAGCGCAA-1	1.555119352	2.136684381	0.857991395	1.80731625	1.961907872	1.689147229	5.213343886	0.70251026	1.217056706	0	2.175990511	1.111077014	0.518323088	0	2.702956765
VG2_GACTACACAGCTTAAC-1	0	0	0	0	0	0	3.537736212	0	0	0	2.873253338	0	0	0	0
VG2_GACTGCGCAAGCTGAG-1	0.644040511	1.529666416	1.032585822	2.392951294	1.708521991	1.032585822	4.485298624	2.212379404	0	1.032585822	1.311699415	0.644040511	0.644040511	0	1.311699415
VG2_GACTGCGTCGGAAATA-1	1.634358612	1.437282731	1.540667698	2.273238812	1.720018596	2.063940579	4.33920307	2.659940165	1.540667698	1.798916388	1.540667698	0.650723103	0	0	0
VG2_GAGCAGATCAGCATGT-1	0.681938726	0	0	1.591443583	1.773008303	0.681938726	2.97432766	2.177210743	0.681938726	0	1.08363959	0	3.113941065	0	3.533455314
VG2_GAGTCCGCATGCGCAC-1	0.945195554	1.810463256	0.58034699	1.322636509	1.810463256	1.322636509	3.677471012	2.225694534	0.779319103	0.58034699	1.211933482	0	0	0	0
VG2_GATCGATCATGCTAGT-1	0.925286727	1.845153318	0.925286727	1.646179881	2.422808907	1.569964722	4.081582185	2.153267727	0.761713636	0	1.569964722	0.322552855	0	0	0
VG2_GATCGCGAGACATAAC-1	1.236499096	0.716487697	0.529541416	1.421103972	2.274897022	1.333055369	3.873809137	2.200415472	1.236499096	0.529541416	1.333055369	0.299420427	0.299420427	0	3.708553223
VG2_GATGAAAGTGCTCTTC-1	1.446048377	2.073971663	1.808506941	1.950022497	0.871825478	1.549700413	3.986542908	1.330396845	0.871825478	0	1.881765965	0	0.381006666	0	0
VG2_GCAATCAGTAGAGCTG-1	1.574836159	1.193307166	0.929001639	1.492219635	0.324251453	1.402157909	3.927686741	1.574836159	1.402157909	1.651145	1.788242504	0.324251453	0	0	0
VG2_GCACATATCTGTCTAT-1	0.354443428	1.140053455	1.482308116	1.876411894	0.993825093	0.822490387	3.802540038	0.822490387	1.267601647	1.380706205	0.61560404	0.61560404	0.354443428	0	3.064258812
VG2_GCGCAGTTCAACGGCC-1	0.536611523	1.59048163	0.536611523	2.253649504	1.02083276	0.883934512	4.325075463	1.515349244	0.30387601	0	1.141226646	1.02083276	1.786983812	0	0
VG2_GCGGGTTCAGGCTGAA-1	0	0	0	0	0	0	0	1.731096123	0	0	0	2.331530144	0	1.731096123	2.331530144
VG2_GCTGCGAAGCAATATG-1	1.342356658	1.895535019	0	1.895535019	1.342356658	0	4.14657633	1.342356658	0	1.895535019	0	1.342356658	0	0	0
VG2_GCTGCTTTCTTACCGC-1	1.241683959	1.707042799	1.707042799	2.219724174	2.126362393	1.967614846	3.995097642	3.533085098	0.343759605	0.971141851	2.305108981	0	0	0	0.343759605
VG2_GCTTCCAGTTGGTAAA-1	1.108251047	2.253608644	1.537361925	2.116809807	1.537361925	1.537361925	5.513989198	1.537361925	0.796350514	0.96441205	0.796350514	1.233978293	0	0	0
VG2_GGAAAGCGTGTGACGA-1	0.988126984	1.261098899	1.80147799	2.047020858	1.93176698	0.61144852	3.055621641	3.132035199	0.61144852	0.61144852	0.61144852	0	0	0	0
VG2_GGACAGACATGTCCTC-1	3.28988561	0	0	3.964228029	2.63331923	0	3.28988561	0	0	0	2.63331923	0	0	0	0
VG2_GGATGTTGTAAGGATT-1	0	0	0	0	0	0	2.68012774	3.33839648	0	0	0	0	0	0	0
VG2_GGGAGATAGAATTCCC-1	0.721859533	1.839165383	0.721859533	1.293532654	1.548391883	1.429059543	4.124708548	1.919920141	1.548391883	0.721859533	1.136715102	0.721859533	1.136715102	0	3.386859766
VG2_GGTATTGTCTGTCAAG-1	0	0	0	1.026071323	0.467935438	0	2.297614229	1.941176554	0.467935438	0	0	1.941176554	1.382153692	1.644198732	2.023352218
VG2_GGTGTTACAATCACAC-1	0	2.920138718	2.920138718	2.920138718	0	0	3.982138054	0	0	2.920138718	0	0	0	0	0
VG2_GTAACTGAGTGTCCCG-1	0	1.055360235	0	0	0	0	1.055360235	1.055360235	0	0	0	2.338439535	1.055360235	1.557306341	0
VG2_GTAGGCCCATCTGGTA-1	0.559353414	0	0.318286774	1.178231128	1.178231128	1.287410927	3.3964302	2.224077453	0.915923389	0	0.559353414	0.318286774	0	0	3.40890412
VG2_GTAGTCAGTTATCCGA-1	0	0	0	0.512028511	1.46864903	0.849015828	0	0.512028511	0.512028511	0	0	3.047384079	1.737076012	0.849015828	0
VG2_GTATCTTCATGTCGAT-1	0	2.617868736	0	2.617868736	2.617868736	0	3.666619554	3.947890434	0	0	0	0	0	0	0
VG2_GTCACGGCATAAGACA-1	0.672811276	0	0	1.0714048	0.672811276	0	1.0714048	0	0.391953892	0	0	2.043577634	1.355633291	1.223583465	0.672811276
VG2_GTCACGGGTGAGGGTT-1	2.436025241	2.701587467	0	1.49869469	0	2.073383954	3.669550646	1.49869469	0	0	1.49869469	1.49869469	0	1.49869469	3.232025004
VG2_GTCTTCGAGAATCTCC-1	1.388623876	1.948572009	1.254981677	2.142806206	2.082158782	1.254981677	4.046101695	3.02337847	1.100683236	0.694700793	0.918154777	0	1.100683236	0	1.100683236
VG2_GTGAAGGAGGGAGTAA-1	1.062370851	0	0	0.66608998	1.062370851	0	2.348142544	1.345428979	1.062370851	0.66608998	0.66608998	0	2.721240623	0	3.584202368
VG2_GTGCGGTCAAAGTCAA-1	1.489476577	1.759353886	1.118697291	1.9716604	1.698401768	1.816803316	4.920105272	3.782703772	1.40886186	0.708248625	1.759353886	0.864538157	0	0	0.522924968
VG2_GTGCGGTGTGCCTTGG-1	1.656961846	3.334038458	0	1.550311266	1.656961846	1.295301745	4.028269473	2.404958603	0.425541921	0	1.295301745	0	0	0	0
VG2_GTGCTTCAGTGTACCT-1	1.720577998	2.599163769	1.286909171	1.595818255	0.837588498	0.837588498	3.953562635	5.633153995	1.720577998	1.720577998	1.595818255	0	0	0	0
VG2_GTGCTTCGTACACCGC-1	0	1.01819377	0	0.633447668	0.633447668	0	0	1.01819377	0	0	0	1.512129451	1.295353105	1.01819377	0
VG2_GTGGGTCGTTAAGATG-1	1.675905074	1.476678423	0.675619955	0.895220893	0.393814491	0.393814491	3.549151295	2.962163512	0	0	0.393814491	0	1.075173716	0	3.726669831
VG2_GTGGGTCGTTTCCACC-1	1.429743978	2.727809213	1.429743978	1.429743978	1.429743978	1.429743978	3.146021497	3.440016737	0	0	1.429743978	0	0	0	1.75205564
VG2_GTGTTAGCAATGGTCT-1	0	0	0	0	0.879148443	1.33964687	1.993313506	0	0.533227095	0	0	1.653750006	1.33964687	0	4.520381803
VG2_GTGTTAGTCACCGGGT-1	1.610270432	1.435877417	2.105047858	1.758719132	0.588249261	1.224510044	3.311545598	2.625633768	0.588249261	0	0.588249261	0	1.758719132	0	3.789741801
VG2_GTTTCTAAGCGTAATA-1	0	0	2.938584383	0	0	0	3.604904607	0	0	0	0	0	0	0	2.938584383
VG2_TAAACCGGTTGCTCCT-1	1.529335955	1.652043217	0.471576471	0.471576471	0.790744314	1.761325729	3.895923749	1.529335955	0.790744314	0	0.471576471	1.032314205	0.790744314	0	3.292434666
VG2_TAGGCATCATGATCCA-1	0.512471021	0.288710763	0.983398998	1.101353115	0.695203504	0.983398998	3.632775103	4.33478782	0.288710763	0.8496476	0.8496476	0	0.288710763	0	3.416220472
VG2_TATGCCCCATTTCACT-1	1.376549073	0.401145589	0.686660885	1.243483901	1.376549073	1.376549073	4.710054722	1.089954512	1.694112141	0.401145589	1.089954512	0	0	0	0
VG2_TCAACGAAGTGACTCT-1	1.417776661	0.714245118	1.126645102	1.417776661	0.714245118	0.714245118	3.336080837	2.872564497	1.126645102	0	0.714245118	0	1.98181009	0	3.298282157
VG2_TCACAAGTCTTGACGA-1	1.26694709	2.566595693	1.68109332	2.415913128	1.610864893	1.746711702	3.832360479	0.898998811	1.26694709	0.547295002	1.26694709	0	0	0	0
VG2_TCAGCAAGTCTTCAAG-1	0	0	0	0	2.769313559	0	2.769313559	0	0	0	0	0	0	0	0
VG2_TCAGGATTCGAGCCCA-1	0.396344524	1.233115971	0	0	1.768800114	0	1.233115971	0	0	0	0.396344524	2.1157397	1.922287003	0.679434919	1.365654808
VG2_TCATTTGCAGTATAAG-1	1.105019771	1.879927759	1.954140826	2.02322477	1.954140826	1.879927759	4.320266823	2.842247315	0.922059311	0	1.3934999	0	1.712606113	0	0.408673981
VG2_TCATTTGGTAAATGAC-1	0.345053364	1.356983179	1.118521562	2.178068958	1.244843586	0	4.346814852	3.05358592	1.633281914	0	1.244843586	0	0	0	0
VG2_TCGAGGCGTATCGCAT-1	0	0	0	0	0	0	1.129684351	0	0	0	1.646610188	2.60771976	1.985685453	2.440031101	4.36313865
VG2_TCGCGAGGTTGATTGC-1	1.191056905	1.719388462	0.452755287	1.191056905	1.351494942	0.763269422	3.939487537	2.566903231	1.351494942	0	1.351494942	0.452755287	0	0	3.26561165
VG2_TGATTTCGTTACGTCA-1	0.620493273	0.357620327	1.275233095	1.14727961	1.490514932	0.828450433	3.272053842	0.620493273	1.000518071	0.357620327	0.828450433	0.828450433	1.000518071	0	3.477675307
VG2_TGCCAAAGTTAGATGA-1	1.112948482	0	0	0	0	1.626616846	3.871124384	0	2.216294191	0	0	0	1.112948482	0	3.631772723
VG2_TGGGAAGGTTGAGGTG-1	0	2.385264286	0.803230255	2.127808962	0.803230255	1.547184746	4.637807296	1.242852085	1.780187179	0.803230255	1.969027736	0.803230255	0	0	0
VG2_TGTCCCAAGTGGGATC-1	1.672988605	1.602895603	1.030819221	2.339638037	1.030819221	0.733337077	4.053966046	1.030819221	1.445989289	0	0.307978911	0	0	0	0.543105722
VG2_TGTGGTATCTGATTCT-1	0.776139256	1.417835918	0.577761168	1.508334807	1.739108338	0.330038824	4.133412615	2.034362614	1.739108338	0.776139256	0.577761168	1.591319016	1.508334807	0.776139256	3.372578181
VG2_TTAACTCAGCAGACTG-1	0	0	0	0.518597964	0	0	0.8583828	0.518597964	0.518597964	0	0.518597964	1.962491818	2.214415133	1.313369884	0.518597964
VG2_TTCCCAGGTCGCTTCT-1	0.356396592	0	0	0	0.618610943	0	0	0	0	0	0.356396592	2.687953803	1.742203651	0.997942736	0
VG2_TTCTACATCAGCTGGC-1	3.01454642	0	0	3.01454642	0	0	4.363345471	0	0	0	0	0	0	0	0
VG2_TTCTCCTGTAGCAAAT-1	1.398109697	1.959402051	1.859083455	1.804879044	1.747567278	1.686770108	3.737014747	0.517144504	1.215004779	0	0.856312657	0	0.291636049	0	2.316746835
VG2_TTTACTGTCGATCCCT-1	0	1.017798633	1.017798633	0.633157408	0.843858737	0.843858737	2.903024289	2.141260839	0.365874414	0	1.017798633	0.633157408	1.971973016	0	3.800770552
AI1_AAAGATGTCATGCATG-1	1.792231848	1.84630404	0.693430634	1.735067878	1.299695254	1.992919716	4.374218069	2.037374839	0.511052393	1.540890432	1.6098914	0.287823809	0	0	0
AI1_AAAGTAGGTCCAGTTA-1	1.166287537	0.684230497	0.905581131	1.643751431	1.595132805	1.086705622	3.191641936	2.529034325	0.905581131	1.490172429	1.54402907	0	0	0.399529496	0
AI1_AACACGTCAACTGCTA-1	1.761575271	0	0	0	0	1.226946981	3.122241722	0	0	0	0	3.314869562	0	1.226946981	3.896218931
AI1_AACGTTGTCATGCAAC-1	1.535804737	0.953476553	1.115255492	1.583684822	0.375440693	0.953476553	3.90247535	1.830944403	0.760376718	1.535804737	1.187283449	1.37665125	0.520844748	0	1.583684822
AI1_AACTTTCGTCCTCTTG-1	1.265971911	1.110946043	1.110946043	1.961740071	1.023377328	1.764460583	4.318877218	3.38510951	0.702411728	1.961740071	1.996921648	0	0	0	0
AI1_AAGACCTTCACATACG-1	0	0	0	0.40258598	0.688825374	0	0	3.036274265	1.246583225	0	0.688825374	2.476969014	2.517762029	1.092845719	1.379804626
AI1_ACCTTTACATTGCGGC-1	0	0	0	0.687348052	0.284786712	0.284786712	0	0	0.506189014	0	0.284786712	2.110034467	0.840667532	0.284786712	0.687348052
AI1_ACCTTTAGTGGTAACG-1	1.345989316	0.947355541	0.66645845	1.899712302	0.947355541	2.072804051	4.25519786	3.024228522	1.345989316	0.816737637	1.800458001	0	0	0	0
AI1_ACGCAGCCAAATACAG-1	0	0	0	0.473738616	1.036013737	1.23079445	0	1.656685949	1.656685949	0	0.793885468	1.23079445	1.954426855	1.23079445	1.036013737
AI1_ACGGAGACAAGCGAGT-1	0.950907712	0.275820674	1.350279556	1.805298235	0.819976396	1.429381535	3.682574883	1.066663782	0	1.429381535	1.694984557	0	0	0	0
AI1_ACGGCCATCCAAATGC-1	1.094779412	0.759074927	0.994898051	1.604836695	1.18558421	1.546066068	4.017145893	2.418294127	0.883922009	1.345667057	1.855894878	0	0	0	0
AI1_ACGGGTCCATAAAGGT-1	0	1.749067693	0	0	0.667751433	1.064605921	0	0	1.064605921	0	1.347954719	2.591368383	2.351230508	1.568489263	2.591368383
AI1_ACGGGTCGTCCGAATT-1	0.780385142	0	0	0.464460986	0.464460986	0	0	0	0	0	0.464460986	2.015265531	2.015265531	1.020098849	2.83092957
AI1_ACGTCAACAGTTCCCT-1	1.652816429	1.088599194	0.612117758	1.652816429	1.409983567	2.38421605	4.523829717	2.459151666	1.262147185	1.848052067	2.330945536	0.878473328	0	0	0
AI1_ACTATCTGTTAAGACA-1	0.618531945	0.727669998	1.437641702	1.664116455	1.144382848	1.487226016	4.250468061	2.459803601	0.997834616	0.826060312	1.881799229	0	0.496006832	0	2.383825106
AI1_AGAATAGTCTAACCGA-1	1.585243817	0.358488501	0.621827936	1.669901722	1.149249279	1.747948695	4.70905231	1.002343027	0.358488501	2.010556071	1.585243817	0	0	0.358488501	0
AI1_AGAGCGACATATGCTG-1	2.227195365	0.361488285	1.156038397	1.677963857	1.677963857	1.284479006	2.64361309	2.579686214	1.284479006	2.732438296	1.284479006	0	0	0	0
AI1_AGAGCTTTCGCTTAGA-1	1.326995287	0	0	1.326995287	0.869136122	1.639879671	3.782605244	0.869136122	0.869136122	1.326995287	2.069927516	0	0	0	0
AI1_AGCATACTCTCTGAGA-1	0.809042498	0.659754541	1.053836294	1.619132584	1.053836294	1.619132584	2.709033865	1.335777724	0.659754541	1.156904505	1.788926555	0.659754541	0	0	0.27112513
AI1_AGCCTAAAGTGAAGAG-1	0.417765555	1.348619849	0.230541961	1.278938263	1.278938263	1.587035767	3.996587569	2.31004527	0.938323748	2.046574795	1.977239278	0	0.417765555	0	1.474916312
AI1_AGCCTAAGTCGTTGTA-1	1.300318265	1.17105301	1.17105301	1.300318265	0.848111385	1.695757697	4.327742167	3.146471663	1.414770564	1.300318265	2.292691196	0	0	0	2.860362931
AI1_AGCGGTCAGCGTGAAC-1	1.672890953	1.626713418	1.225007881	1.717029913	1.717029913	2.449145509	4.777487304	4.173641322	1.672890953	0.986911359	1.759302705	0.543055345	0	0	0
AI1_AGCGTATGTCTAGGTT-1	1.060557248	1.257695493	1.060557248	1.343378977	0.814768725	0.814768725	2.108667295	1.257695493	0.488166813	1.627400226	1.848340834	1.797511721	0	0.273580595	2.345634938
AI1_AGCGTCGGTTACGCGC-1	1.485274071	1.270359156	0.996242775	1.812258486	0.996242775	1.662072011	3.83437118	3.067915881	1.270359156	1.270359156	2.341275173	0	0	0	0
AI1_AGGTCATTCGATAGAA-1	1.080994438	1.769688227	0.832215929	1.588258937	1.185465861	1.588258937	4.25511233	1.366452294	0.832215929	2.590381581	1.712792327	0	0	0	0
AI1_AGTAGTCGTCGACTGC-1	1.61956771	0.988751909	0.988751909	2.84512015	1.30849612	1.856486804	3.976390403	2.468304344	1.107060897	1.550394847	1.907879501	0.515903349	0	0	0
AI1_AGTGTCAAGCTACCGC-1	0	0	0	0.322804922	1.646917718	0	1.299366107	0	0.76220101	0	0.322804922	1.845922937	1.646917718	1.189663576	0.76220101
AI1_AGTTGGTTCGTTTGCC-1	0	1.412819488	0.574859045	1.412819488	0	1.586046504	3.863101695	2.078431087	0	0.937566822	2.078431087	0	0	0	0.574859045
AI1_ATCCGAATCATGTGGT-1	0	0	0	0	0.724152346	1.43244891	0.426241661	0.426241661	0	0	0	2.133085579	0.724152346	1.842913238	1.1397425
AI1_ATCGAGTCAGTCGTGC-1	1.454256999	0.661406043	0.384416686	1.338296669	0.661406043	1.454256999	4.521124454	2.023215382	1.207103884	1.738283662	2.083353862	0	0	0	0
AI1_ATCTACTGTTGAGTTC-1	0.727205549	0.997267398	0.997267398	1.486530564	1.271527516	1.663388068	4.153562603	2.059679547	0.915092409	2.163195194	2.003604761	0	0	0	0
AI1_ATCTGCCTCGCGTAGC-1	1.68809586	0	0	1.164582765	1.68809586	2.284252284	4.515114256	2.029956692	0	1.68809586	2.029956692	0	0	0	0
AI1_ATGGGAGGTCGATTGT-1	1.971775983	0.753422891	0	1.704208814	1.33779892	2.21384956	4.867601255	3.341563198	0.247691508	0.753422891	1.846914854	0	0	0	0
AI1_ATGTGTGTCAACTCTT-1	1.689895232	1.689895232	0	0	0	1.689895232	4.673332546	2.657229696	1.689895232	0	2.286234741	0	0	0	0
AI1_ATTATCCCATTAGCCA-1	1.409536998	0.934927858	0.934927858	1.730077151	0.934927858	1.409536998	4.473165209	2.470571721	0	2.167354946	1.972429498	0	0	0	0
AI1_ATTCTACTCCATGAGT-1	1.728060208	0.791975609	0.590654319	1.486585081	0.87923085	1.728060208	4.080473362	1.102910692	0.87923085	1.228326108	1.691650054	0	0	0	0
AI1_ATTGGTGGTAAGGGCT-1	1.335026007	1.00178388	0.730905059	1.708962837	1.492065652	1.887098368	4.216141616	3.171009997	0.919383281	0.358222414	2.065918133	0.195066581	0	0	0
AI1_CACAAACAGTGCGTGA-1	1.458227585	1.24523492	1.162803737	1.633724184	0.974245315	1.162803737	4.359729846	2.951824214	1.072962243	0.974245315	2.130758543	0	0.601351789	0	2.02770982
AI1_CACCACTGTCAGAATA-1	0	0	0	0	0.735848354	0.434134185	0.434134185	0	0	0	0	2.087798749	1.861947603	1.449681261	0.434134185
AI1_CACCACTTCCAAGCCG-1	1.076119347	1.832174841	0.977232425	1.916896618	1.523959927	1.832174841	3.773497153	2.198255126	1.1661016	0.243872854	1.63758424	0	0	0	0
AI1_CACCTTGTCCACGACG-1	0	0	0	0	0	0	3.682853583	3.01454642	0	0	3.01454642	0	0	0	0
AI1_CACTCCAGTTAAGGGC-1	1.663858705	0.927604232	1.041736148	2.120647408	0.927604232	2.083289629	4.205122316	2.627485818	1.041736148	2.288990831	2.558920909	0	0	0	0
AI1_CAGCGACTCATGGTCA-1	0	0	0	0.438505237	0.438505237	0	1.872398958	0	0	0	0	1.686973638	1.95363286	0.742306823	1.163635722
AI1_CAGTAACAGGCTACGA-1	1.233784153	1.396925313	1.038738564	1.396925313	1.233784153	1.820132471	4.004724083	0.26564738	1.038738564	1.233784153	2.079232331	1.233784153	0	0	0.924804516
AI1_CAGTCCTAGTACGACG-1	0.772025066	0.327898529	0.327898529	1.861390261	0.936952783	1.20245827	3.559574386	2.077548016	0.57441783	1.799169536	1.20245827	0	0	0	0
AI1_CATATGGTCAAGGCTT-1	0.713093943	1.125120525	0.526814736	1.496861839	1.005701152	1.767245713	3.128783715	2.114091536	0.870061956	1.328166576	1.706190853	0	0	0	0
AI1_CATCAGAGTACAAGTA-1	1.404450057	0.976386776	0.883122587	1.898183249	1.613213283	1.404450057	3.886790058	2.061251089	1.061689957	0.883122587	1.745389542	0	0	0	0
AI1_CATCCACGTCCCTACT-1	1.676368868	0.781754149	0.947945589	1.676368868	0.781754149	1.676368868	4.305329684	2.311278919	1.215092106	1.599591093	1.814223545	0	0	0	0
AI1_CATCGGGCATCATCCC-1	0.814894996	0.920572016	1.257857662	1.452372323	1.391643109	1.183593316	3.374176297	0.814894996	0.562675717	1.257857662	1.391643109	0.407845862	0	0.224572684	0
AI1_CATTATCGTGAGTATA-1	1.069142932	1.681256396	1.069142932	1.387782568	0.970632335	1.629050841	3.314443341	1.241100823	0.598730191	1.681256396	1.453772176	0	0	0	0
AI1_CATTCGCAGCCATCGC-1	0.605984327	1.055835332	1.191162005	1.791481745	1.756144377	1.416813547	4.724103288	1.416813547	0.605984327	1.756144377	2.163985421	0	0	0	0
AI1_CCACGGAGTATATGAG-1	0.725579338	0	0	0.955084983	0.427202993	0	0.725579338	0	0	0	0	1.14162556	1.660836195	1.14162556	1.298778964
AI1_CCCAGTTAGTTCCACA-1	1.527751379	0.980256697	1.641488892	1.836245821	1.641488892	2.171411453	4.086941115	2.421999252	1.399397438	1.399397438	1.921030488	0.441505618	0.244923345	0.441505618	1.527751379
AI1_CCCATACTCCAGTATG-1	0.652791281	1.044434213	0.652791281	2.489126178	1.325132886	1.325132886	2.966195434	2.631351397	1.044434213	2.124314625	2.007712668	0	0	0	0
AI1_CCCTCCTCAGATCCAT-1	0	1.429260768	0	2.353927608	0	1.994866641	3.489089603	1.429260768	0	0	2.6175743	0	0	0	0
AI1_CCGGTAGCAATGTTGC-1	1.198710451	1.425024863	0.351404125	1.198710451	0.719133463	1.133112738	3.360030145	1.133112738	0.351404125	1.133112738	1.318256317	1.260268723	0.816772887	0.610918707	0.351404125
AI1_CCGGTAGTCCTCAATT-1	0	1.681894246	0	0.547709887	0.899582495	0	1.536101566	0	0	0	0	2.115397574	2.792088148	1.159351302	3.454109357
AI1_CCGTGGACAATGACCT-1	1.140429744	0.665687448	1.140429744	1.344816723	1.344816723	1.565132957	4.433584859	2.79543209	0.665687448	1.703416599	2.119883241	0	0	0	0.212249975
AI1_CCTACCACATCCTAGA-1	0	0	0	0	0	0	4.011860158	0	2.948807457	0	0	0	0	0	0
AI1_CCTAGCTGTTTGGCGC-1	1.337881849	1.206709744	1.206709744	1.206709744	0.970675985	1.337881849	3.952508752	0.210460983	1.206709744	0.970675985	1.337881849	0	0	0	0
AI1_CCTTCCCCAAGACACG-1	1.129198474	0.914339185	1.456118177	1.853552538	0.914339185	1.52351005	3.894735507	1.52351005	1.027528328	2.205377893	1.646030655	0	0	0	0
AI1_CCTTCGAAGCCTTGAT-1	0.488616929	1.164777797	1.164777797	1.943846825	1.258529363	1.744921373	3.301284854	3.379384797	1.423180826	1.943846825	2.376386764	0	0	0	0
AI1_CGAACATGTTTAGCTG-1	0	0	0	0.46990615	1.223591933	0	0.788315569	1.223591933	0	0	1.029452304	2.564709391	1.945687325	1.223591933	1.029452304
AI1_CGAGAAGAGGTACTCT-1	1.556968518	1.225868854	0.428476104	1.437343904	1.371698807	1.498943902	4.915107183	1.301439775	0.727468108	1.889585453	1.805285664	0.727468108	0	0.237013591	0
AI1_CGAGCACAGAGCTGCA-1	1.642462991	1.36545819	0.811092287	1.466561468	0.981011581	0.811092287	3.828926765	1.36545819	0.3483925	0	1.558374922	0	0	0	0
AI1_CGAGCCAGTTATGCGT-1	1.565787866	1.2596808	0	1.799825634	0.816314882	1.2596808	3.557574175	3.627065142	1.2596808	1.2596808	1.2596808	3.443348292	2.406691509	0	3.267397897
AI1_CGATGTAAGTAAGTAC-1	1.170439197	1.46674746	0.367888957	1.946367431	1.516763885	1.773510242	4.554404753	2.093702584	1.098967971	1.977622319	2.222091673	0.938594397	0	0	0
AI1_CGATTGAAGTTAGGTA-1	1.132043351	0.986410195	1.061875561	1.60819276	1.132043351	1.60819276	4.526521911	4.210983774	0.610197757	1.959498352	1.866429315	1.259138651	0.3509369	0	0.488945926
AI1_CGATTGACAAGTAATG-1	1.049461974	2.131138923	0.910228889	1.88226146	0.555289653	2.330255725	3.983666949	3.494237152	0.315702902	0.555289653	1.171657292	0	0	0	0
AI1_CGGACGTAGACACTAA-1	1.267235001	0.928461267	0.568324116	1.401484527	1.112126008	1.57412791	4.414404918	2.657830444	0.412244795	1.267235001	1.926777851	0	0	0	0
AI1_CGGAGCTCAGCATACT-1	1.094760511	1.604813995	1.094760511	1.094760511	1.604813995	1.604813995	4.338097499	2.702653548	0	0	1.604813995	0	0	0	0
AI1_CGGAGTCGTGGCGAAT-1	1.286743146	0.68454296	0.97006236	1.831292424	2.319777475	2.064335221	4.141872326	1.373360108	0.50394818	2.21817522	1.777377696	0.68454296	0	0.283389216	0
AI1_CGGTTAACAACGCACC-1	1.076064742	0.676284361	1.076064742	1.274660225	0.828002685	1.763494694	3.851690161	2.653918779	1.180284423	2.304702831	1.868281685	0	0	0	0
AI1_CGTAGGCGTGCAACGA-1	1.693913119	1.828475034	0.835556424	1.740807993	1.128091792	1.693913119	3.750300938	2.290660137	0.578666377	2.62465042	1.983655176	0	0	0	0
AI1_CGTTCTGAGGAACTGC-1	1.442393226	0.961418769	0.677649052	1.182207539	0.279963032	1.077894277	2.897197723	4.178886349	0.829565975	1.81958447	1.870628456	0	0	0	0
AI1_CTAAGACCAGCCAGAA-1	0.585273323	0	0	0	0.952029748	0.585273323	0	1.996583344	0	0	0	1.430772063	0	1.219780696	0.585273323
AI1_CTAGAGTCAAGAAGAG-1	1.009022824	0.771008862	0.626718712	1.563671495	1.500925497	1.829176982	4.229507098	2.644179576	1.009022824	1.362223378	2.111686554	0	0	0	0
AI1_CTCACACCAAGCCCAC-1	0	0.889578298	0	1.352790817	0.889578298	1.668142368	4.305945101	1.352790817	0	1.352790817	2.401409163	0	0	0	0
AI1_CTGATAGTCCTGCCAT-1	2.104109068	1.727832172	0.707317329	1.407474991	0.933270973	1.895666113	4.088106754	1.272945105	0.414934149	0.707317329	1.727832172	0	0	0	0
AI1_CTGCCTATCGAGGTAG-1	1.624420678	1.34880911	0.341849031	1.111113464	1.237007126	1.111113464	4.095917139	3.343063254	1.237007126	0.96705652	0.798697188	1.237007126	0.596138122	0.341849031	1.701657072
AI1_CTGCTGTAGTACGCCC-1	0.868975321	1.741725974	0.604687359	1.789102382	1.167872788	1.919090615	4.733524313	2.419928079	1.525972028	2.137252557	1.584428899	0	0	0	0
AI1_CTGTGCTAGAGACTAT-1	1.020155554	1.795962984	0.63488921	1.121426892	0.63488921	1.121426892	4.263499739	2.528011649	0.464493933	1.514523173	1.795962984	0	0	0	0
AI1_CTTAACTTCGGATGTT-1	2.159079723	0.3546848	0.3546848	1.575173689	0.3546848	2.338539541	4.955242556	4.441109422	0.3546848	1.140603509	0.615975806	0	0	0	0.3546848
AI1_CTTTGCGCATGCATGT-1	1.453646543	0	2.64722064	0	0	2.022524179	4.198310664	1.453646543	2.022524179	2.022524179	2.382879976	0	0	0	0
AI1_GAAACTCGTCCGTCAG-1	1.175462724	1.472348767	0	0.75133157	1.334883184	0.444628393	2.814060002	0.444628393	0	0.444628393	0.985716507	1.593181063	1.70097431	1.334883184	3.199335649
AI1_GAACCTACAAGAGTCG-1	1.048552983	2.064898716	0.584651367	1.995369806	1.137290378	1.294147367	4.112626009	1.137290378	1.429703696	0.234904862	1.796909559	0	0	0	0
AI1_GAACGGATCACCATAG-1	1.66307299	1.413289865	0	1.413289865	1.734161977	1.413289865	4.499899495	2.215098705	1.313930944	1.07956808	1.413289865	0	0	0	0
AI1_GAAGCAGAGATCTGCT-1	1.364171438	1.036843257	0	1.680589512	1.036843257	1.158251321	3.823833764	2.47836865	0.898631721	1.680589512	2.157011187	0	0	0	0
AI1_GAATAAGAGTTAGCGG-1	0	0.76165276	0	0	0	0.76165276	0.76165276	0	0.76165276	1.188948421	1.188948421	1.716901718	0	2.060625525	0
AI1_GAATGAAAGTCGATAA-1	1.398839705	0.971754032	0.532955514	1.9266314	1.135227965	1.653218544	4.178917002	1.207925934	0.878764096	1.455155818	2.220602265	0.210790486	0	0	0.210790486
AI1_GACCAATAGTTCGCAT-1	1.408496277	1.80105575	0.445827459	1.703703143	1.595840649	1.260736488	4.33070562	1.80105575	0.877323238	1.474921311	1.75356367	0	0	0	0
AI1_GACGTGCTCATGCAAC-1	1.412380798	1.975668283	0.895816713	1.50847095	1.676723805	1.676723805	4.308043122	1.412380798	1.187089181	2.205508892	1.786604515	0.807496535	0	0	0
AI1_GATCGATTCAACTCTT-1	1.691859912	1.241520619	0.906855673	2.511224917	0.906855673	1.932404083	3.40247294	1.778631045	0.906855673	2.42795377	1.932404083	0	0.906855673	0.400234403	2.588091851
AI1_GATCGCGCAATCCAAC-1	1.564067793	0.665032975	1.060948249	2.346175708	1.212353569	2.029710513	4.420961897	3.346110396	1.897219158	1.564067793	2.089906569	0	0	0	0
AI1_GATCTAGTCGAATGCT-1	1.751681452	0.539204917	0.887597416	1.904663107	1.466721803	1.145473326	4.279801327	2.481388793	1.145473326	1.520216498	2.501114115	0.213670298	0	0	0
AI1_GCAATCAGTTATCACG-1	0.783117458	1.696727507	1.216859527	1.301182433	1.581433721	1.51838578	3.664204331	1.749744767	0.910415267	0.637218234	1.581433721	0	0	0	0
AI1_GCACATAGTAGAAGGA-1	0.424049	1.292171124	0.720895092	1.878767545	1.292171124	1.601612076	3.950573675	1.749761129	0.424049	1.362193911	1.749761129	0	0	0	2.35198997
AI1_GCACATATCGTCTGAA-1	1.731331481	1.957044402	0	1.253579895	0.728830135	2.098144269	3.967362451	1.439352402	0.539473122	1.595960775	0.887976007	0	0	0	0
AI1_GCAGCCATCGCGGATC-1	0.82302738	0.82302738	0	1.575291866	0.82302738	2.15921154	4.376500279	1.070238835	1.43352612	1.575291866	1.909279897	0	0	0	0.493898338
AI1_GCAGTTAGTTCCGGCA-1	0	0	0	1.827204488	0	0	2.436501127	3.084930009	0	0	0	0	0	0	0
AI1_GCCTCTACACCATGTA-1	0	0.337182318	0	0	0.789812532	0.789812532	0.337182318	0.957040224	0.957040224	0.789812532	0.337182318	1.688422669	0.337182318	0.337182318	1.336831302
AI1_GCGAGAACATGACATC-1	1.823711069	0	0	0	1.823711069	2.808463434	4.432207297	0	0	2.808463434	0	0	0	0	0
AI1_GCGCGATGTTTGTTTC-1	1.24513706	1.881779069	0.805003987	1.881779069	1.881779069	1.782856903	4.560256126	1.881779069	1.549712589	1.24513706	1.673063947	0	0	0	0
AI1_GCTCTGTCACAGCGTC-1	1.244579593	1.118271948	1.356707857	1.782205663	1.118271948	2.129947516	4.215526653	2.129947516	1.356707857	1.632983545	1.782205663	0	0	0	0
AI1_GCTCTGTGTTGCGTTA-1	1.495225142	1.305999305	0	1.577910701	0.931348464	1.19600931	4.011180385	2.019717945	0	0.325326275	1.072409122	0	0	0	0
AI1_GGAAAGCGTGCTAGCC-1	1.555546059	1.354579978	1.102801197	2.102649203	0.765492581	2.137161447	4.153837546	3.676978464	1.670100079	1.772869855	1.991333092	0.765492581	0	0	0
AI1_GGAATAATCCTTGCCA-1	1.167319841	1.077285703	0.440408859	1.397081477	1.583790883	1.249913152	3.594950569	2.639310254	1.326202189	1.996526556	1.958228827	0	0	0	0
AI1_GGACAAGGTTGCGTTA-1	0.33601572	0	0	0.33601572	1.433866684	0.954527919	4.249772381	0.954527919	1.222647188	0.954527919	1.823208602	0	0	0	0
AI1_GGACATTCACGGTTTA-1	0	0	0	0.808829487	0.808829487	0	1.977739824	0	0.347195093	0	0	2.629575084	1.639176841	1.362424072	0.808829487
AI1_GGGAGATAGTACGACG-1	0	0.825867807	0	0.825867807	0	0.825867807	3.708675159	0	0.825867807	0	0.825867807	0	0	1.814083006	0
AI1_GGGTCTGAGGTACTCT-1	1.610014161	1.661981192	0.588106844	1.299806861	0.847709501	1.610014161	3.976017487	2.336025495	0.847709501	2.002102958	1.299806861	0	0	0	0
AI1_GGTGCGTTCGTGGACC-1	1.720303022	0.927721281	0.702681688	1.962199788	1.111304871	1.624649792	4.096197716	2.031372174	1.111304871	0.927721281	1.518869834	0.411831537	0	0	0
AI1_GGTGTTAGTAAGCACG-1	1.177102057	1.436769114	0.495559434	1.51023382	0	0.956872295	4.110421616	1.51023382	0.674027749	0.674027749	1.57866886	0	0.27816805	0	1.642719022
AI1_GTACGTATCGTGGTCG-1	0	0	0	0	0	0	3.419582346	3.917231095	0	0	3.030347856	0	0	0	2.384369368
AI1_GTAGTCAAGCACACAG-1	0.567154304	0	0	0.567154304	0.567154304	0.323257539	0.323257539	3.189607196	0.323257539	0	0	2.155525176	2.013242863	1.190804509	1.067501884
AI1_GTCAAGTCATGAGCGA-1	2.312454339	0	1.334934755	1.504007401	0.875416241	1.987796681	4.018094824	1.334934755	0.875416241	0	1.334934755	0	0	0	0
AI1_GTCGGGTTCTTGTATC-1	0.520682944	0.293854275	0	0.293854275	0.293854275	0.293854275	2.25546305	0.293854275	0	0	0.293854275	1.629056333	1.754790702	0.996188911	0.520682944
AI1_GTCGTAAGTACTTCTT-1	0.93302922	0.571600372	0	1.407174057	2.119316178	2.249404885	4.452262709	1.727504501	1.497376419	2.467708678	1.793781559	0	0	0	0
AI1_GTGTGCGGTATAGGTA-1	2.846361032	2.675583624	0	1.857598523	1.857598523	1.309457704	2.675583624	1.309457704	0	2.209646355	1.309457704	0	0	0	0
AI1_GTTCTCGTCATTTGGG-1	0.368128647	0.368128647	1.610487627	1.610487627	0.747905128	1.774156641	2.821289082	0.636606379	1.170976245	1.099487127	1.735681627	0	0	0	0
AI1_TACCTATAGATGTGTA-1	1.152687112	0.987756669	1.418196145	1.76041814	0.893824442	1.294227748	4.148715074	1.718135336	0.893824442	1.673985461	1.579369278	0	0	0	0
AI1_TACGGTAGTAGCACGA-1	1.252941569	0	0	0	0.81106913	0	0	1.791967833	0	0	0	2.398122577	0.81106913	1.252941569	0
AI1_TACTTACGTCGGCTCA-1	1.989913797	0	0	0.876847709	0.53160184	0.876847709	3.885937759	0.53160184	0.53160184	0.876847709	1.33674261	0	0	0	4.139090367
AI1_TAGACCACAGTGGAGT-1	0.4184218	0	0	0.4184218	0.4184218	0.712519804	0	2.174003982	1.124359941	0	0	2.638273969	2.561089168	0.4184218	1.124359941
AI1_TAGCCGGCAAAGGAAG-1	0	0	0	0	2.754724061	0	0	0	0	3.138752172	0	0	0	0	0
AI1_TAGCCGGTCCGAGCCA-1	0.398263768	0.398263768	0	0.398263768	0.398263768	1.084157372	1.084157372	0	1.084157372	0	0.682325629	1.927286586	1.996070568	0.682325629	1.686978622
AI1_TAGTGGTCAGTTAACC-1	1.694958628	0	1.694958628	0	0	1.694958628	4.964838866	3.320656798	1.694958628	0	1.694958628	0	0	0	0
AI1_TATCAGGGTTCAGGCC-1	0.601476033	0.601476033	0	0	0.601476033	0.974416455	2.908048825	0	0	0	0.974416455	1.913043341	0.974416455	0.974416455	0.601476033
AI1_TATTACCGTTGGTAAA-1	0.749120058	0.749120058	0	1.172567581	1.331797255	0.749120058	4.312128549	1.331797255	1.172567581	1.469121035	0.983091816	0	0	0	0.443126272
AI1_TATTACCTCCGTTGCT-1	1.129826152	1.129826152	0.658122786	1.502267751	1.392843393	1.732684858	4.134475208	3.19915806	0.87411181	1.129826152	1.885095327	0	0.771937405	0.209280648	1.502267751
AI1_TCACAAGAGAAAGTGG-1	1.621767506	1.147556806	0.67078483	1.711979232	0.983051937	1.754206143	3.69353456	2.31053648	0.983051937	1.147556806	1.147556806	0	0.67078483	0	2.698584823
AI1_TCACAAGAGCGAGAAA-1	1.077979538	1.077979538	1.692196273	1.919303281	1.526167082	1.326974937	3.375884782	2.491426277	1.397873329	2.697872846	2.26028603	0	0	0	0
AI1_TCACAAGAGGATGCGT-1	1.524646918	1.341161289	0.571002314	1.196984713	2.192444626	1.467146271	4.53694312	1.271669114	1.679628249	1.406136496	1.196984713	0	0	0	0
AI1_TCACAAGAGGTGACCA-1	1.337242911	0.970137928	0.531881666	1.816284431	1.133463348	1.695035054	3.817016896	2.403687016	0.774828653	2.291895542	1.737106316	0	0	0	0
AI1_TCACGAAAGTCGTACT-1	1.489612561	0.763198097	1.190963904	1.648426637	0.926967179	1.905925291	3.532478299	2.490685528	1.067652144	2.013441281	2.0631538	0	0	0	0
AI1_TCAGATGAGTGAATTG-1	2.191809336	1.990656674	0.59637614	1.7385844	0.798988742	1.702090392	3.914730152	2.627892407	0.967385018	0.702805171	1.042019787	0	0	0	0
AI1_TCAGATGGTAGCGTAG-1	2.304296882	0	0	0	0	0	4.292335221	2.304296882	0	0	0	0	0	0	0
AI1_TCAGGATCAATGGACG-1	1.520011793	1.218325138	0.213619898	2.727141233	1.066507579	1.709262773	4.249410007	2.037088994	0.539095726	1.93928806	1.904440115	0	0	0	0
AI1_TCAGGATTCTCTGAGA-1	0	0.52712734	0	0	0.870505488	1.328727594	0.52712734	0	0	0	0.52712734	2.493613774	1.767878576	0.870505488	2.549367086
AI1_TCAGGTACAGATGAGC-1	1.150918212	1.671884546	1.480696188	1.671884546	0.804201376	2.091955151	3.967765312	2.468563039	1.150918212	1.880548309	1.970540691	0	0	0	0
AI1_TCCACACAGTGCGATG-1	1.253517449	1.170799726	1.170799726	1.74522886	0.442210064	1.587805237	3.811392094	1.837904018	1.400883488	2.073396109	1.922714227	0	0	0	0
AI1_TCCCGATGTCAGAATA-1	2.072859261	1.062907986	0.816772887	2.657699419	1.425024863	0.816772887	4.00159568	1.899766011	0.489556375	0.816772887	1.566437185	0	0	0	0
AI1_TCCCGATTCAGGTAAA-1	1.608638392	1.608638392	0	1.945053496	1.097946066	0	3.495538364	2.196336182	0	0	1.945053496	0	0	1.097946066	0
AI1_TCGCGAGTCATTGCCC-1	1.321745146	1.321745146	0.864988995	1.871789837	1.437055569	1.719773998	3.676286458	1.258687263	1.119221755	2.558505013	1.191383869	0	0.377289648	0	1.381061499
AI1_TCGGGACCACCAGTTA-1	1.731861328	0	1.201644515	2.076530331	2.076530331	0	4.382898348	2.535909204	0	2.076530331	2.076530331	0	0	0	0
AI1_TCGGTAAAGGTCGGAT-1	1.33777819	1.055604512	1.055604512	1.737704392	1.055604512	1.890266876	4.305074868	2.139459779	1.45371833	2.193135701	1.45371833	0	0	0	2.71156659
AI1_TCGGTAATCCGTAGTA-1	1.226964021	1.580497883	0.215986682	2.078377184	1.628938428	1.719301882	4.075172007	1.675140502	1.074554133	1.914870569	1.475952669	0.393508378	0	0	3.476340741
AI1_TGACAACGTAAATACG-1	0	0	0	0	2.266236655	0	4.250555102	2.266236655	0	2.906140372	2.906140372	0	0	0	0
AI1_TGATTTCCATTGCGGC-1	1.364217899	1.718658152	0.97997069	1.251781693	0.97997069	2.50426412	4.681541201	2.358036294	1.790614554	2.186702323	1.920639741	0	0	0	0
AI1_TGCCCTAAGCACCGCT-1	1.792315241	0.981246111	0.511092433	1.204439673	1.540969063	2.120850422	4.443310302	0.847678994	1.38679457	1.674518315	1.897686869	0.287848836	0	0	0
AI1_TGGCCAGTCCCTAACC-1	1.478527606	1.090394617	0.755571326	1.707527811	1.090394617	1.75742965	3.501693539	1.181007569	0.755571326	1.412029219	1.893734835	0	0	0	0
AI1_TGGCTGGCAGTGGAGT-1	1.206850475	0.8496476	0.8496476	1.79518433	1.206850475	1.79518433	3.968013321	2.200877346	1.206850475	2.594068046	1.469498895	0	0	0	0
AI1_TGGGAAGCAGGACGTA-1	1.449336616	1.270225146	0.658302431	2.16159315	1.920144143	1.812102592	3.160786179	0.529823815	0.967038478	0.209351005	1.502557362	0.382370699	0	0	0
AI1_TGGTTCCCATTGGTAC-1	1.887171474	1.335089494	0	1.887171474	0	1.887171474	3.693984018	3.543970221	0	2.24081693	0	0	0	0	0
AI1_TGTATTCGTCGTCTTC-1	1.195238745	1.556999369	0.766478163	1.427550631	1.27881769	1.556999369	3.893924913	1.355946801	1.104031993	2.378941594	1.671595444	0	0	0	0
AI1_TGTTCCGGTTCGCGAC-1	0	0	0	0	1.136140469	0	0.424405234	1.750612503	0	0	0.424405234	2.246955575	1.838453694	1.136140469	0.424405234
AI1_TTAGGACGTAATCGTC-1	1.292471275	0.631586492	1.015659398	1.163613014	1.015659398	1.292471275	3.944180875	2.085017724	0.364848564	0.841949714	1.765287948	0	0	0	0
AI1_TTAGGCATCTTCGGTC-1	1.866261125	0.547279649	0.310621088	1.535300798	1.61083574	1.866261125	4.400653972	1.746681625	1.037219365	1.158651046	1.364605211	0	0	0	0
AI1_TTATGCTGTCACCCAG-1	1.480338542	0	0	1.312525775	1.110758187	0.857717636	4.42058946	1.861144509	1.110758187	2.052695311	1.110758187	0	0	0	0
AI1_TTCCCAGTCCTTAATC-1	1.774499868	1.422694799	0	1.88660737	1.131033051	1.011254222	3.196107655	2.379051744	1.011254222	1.71335127	1.648218576	0.299963363	0	0	0
AI1_TTCGAAGCAATGGACG-1	1.158494867	1.316788729	1.240770652	1.866068701	1.240770652	1.515313012	3.080017738	2.566351903	1.068837954	0.970343865	1.822886149	0	0	0	0
AI1_TTCTCCTGTTACGGAG-1	0.835919059	1.085324368	0	0.502874078	0.835919059	0.502874078	2.409530316	0	0.502874078	0.502874078	0.835919059	2.546503311	1.284778269	1.085324368	1.19001583
AI1_TTGCCGTAGGTCATCT-1	1.100750184	0	0	1.612002838	0	2.400809452	3.047575176	2.400809452	1.100750184	2.400809452	1.100750184	1.100750184	0	0	0
AI1_TTGGAACTCTACTCAT-1	0.524130682	0	0	0.524130682	0.866251338	0	0	0	0.524130682	0	0	2.975668761	1.873634271	1.323343849	1.635873326
AI2_AAACGGGAGAAACGAG-1	0.920511419	0.842322188	0.320374434	1.060639538	1.602465018	1.563694462	3.950895064	3.345654864	0.757496862	1.744063872	1.563694462	0	0	0	2.743370685
AI2_AAACGGGGTCTCACCT-1	0.633779731	1.973114739	0.633779731	1.018645762	0	1.841870225	4.098938964	1.018645762	1.295866959	0	2.193047849	0	0	0	0
AI2_AAAGCAAGTGTGGTTT-1	1.055848913	2.139790476	0	0	1.055848913	0	4.912344732	0	1.055848913	0	1.557897954	0	0	0	1.055848913
AI2_AAAGTAGAGGCTAGAC-1	0	0	0	1.934764892	0	1.694112141	3.421394759	1.376549073	0	1.694112141	0.908502114	0	0	0	0.908502114
AI2_AAAGTAGAGTGTTTGC-1	1.975766375	2.214129762	0.858198233	1.502816918	1.010569729	1.078850039	4.355108716	2.719415715	1.142764653	2.333910985	0.678362228	0	0	0	0
AI2_AAAGTAGAGTTACCCA-1	2.192969252	1.295802702	0	0	1.295802702	1.295802702	5.38734458	2.4523586	0	0	1.295802702	0	0	0	1.295802702
AI2_AAAGTAGTCGCAAGCC-1	1.295224713	1.295224713	0.723058638	1.138298661	1.138298661	1.550227697	3.695032588	0	0.425505157	1.295224713	0.952078597	0	0.952078597	0	3.897174514
AI2_AACACGTCATGCGCAC-1	0	0	0	2.008290874	1.441087009	1.229337781	4.230200497	4.450429911	0.591292491	2.111048494	2.111048494	0.591292491	0	0	1.229337781
AI2_AACCATGAGTGAACGC-1	0	0	0	0	0	0	2.698027845	0	0	0	0	0	0	0	0
AI2_AACCATGTCTGTGCAA-1	1.076523613	0.676626584	0.457638839	1.828259063	1.621834162	0.935139329	2.974039712	1.31055863	1.076523613	2.098938212	1.582872343	0.176844961	0	0	0.176844961
AI2_AACTCAGCACAAGCCC-1	0	0.902186459	0	2.750462492	0.902186459	0.902186459	4.559038805	0	0	0	1.539544715	1.162363069	0	0	0
AI2_AACTGGTTCCCAAGTA-1	0	1.087797095	0.685046771	1.374119007	0.685046771	0.685046771	2.065222471	1.778222101	0	0	1.087797095	0	0	0	0
AI2_AACTGGTTCGAATGCT-1	1.222647188	0.954527919	0	1.222647188	1.75653502	1.433866684	4.581342215	2.000097472	0.587076438	1.222647188	1.60815914	0	0.587076438	0	0.954527919
AI2_AACTTTCGTAAGCACG-1	0	2.099651412	0	0	0	0	5.110519524	0	0	0	2.099651412	0	0	0	0
AI2_AAGACCTAGTAGTGCG-1	2.01178937	0	0	0	0	0	3.685375915	2.01178937	0	0	0	0	0	0	0
AI2_AAGACCTTCCGTCAAA-1	0.891814892	1.723939146	0.253021241	1.671221296	0.766231518	1.194917446	4.49620847	2.921146034	0.454776575	1.867222787	1.355604799	0	0	0	0
AI2_AAGGAGCCACGTCAGC-1	1.253656544	1.253656544	0	1.792801896	1.253656544	0	3.584734998	3.351111009	1.253656544	1.792801896	1.253656544	0	0	0	0
AI2_AAGGTTCCACTCTGTC-1	1.402859574	1.402859574	0.839128137	2.585298654	1.402859574	0.839128137	4.555927017	2.819721539	0.363333994	1.964819578	1.597981519	0	0	0	0
AI2_AATCCAGTCGCCGTGA-1	1.412486525	1.820819973	1.033868395	1.531226588	0.710684625	1.778011264	4.697889257	2.406494241	1.347373347	2.045108561	2.495713113	0	0	0	0
AI2_AATCGGTCATCCTAGA-1	0.789882609	2.014495475	1.152357777	1.913248424	1.293878348	1.528100593	4.589591064	2.868086465	1.357774169	0.789882609	1.673594364	0.215617346	0	0	0.674224382
AI2_ACACCAACAGTTTACG-1	1.083720457	2.257168482	0.798535808	1.429818351	0.798535808	1.961702431	5.05445484	3.812129871	0.398046913	1.16318595	1.64011608	0	0	0	0.218699241
AI2_ACACCAATCAAGATCC-1	2.448987698	0.942701643	0.330545229	0.942701643	0.330545229	0.942701643	3.245665129	1.928022685	0.777111509	1.983429925	1.509737036	0	0	0	0
AI2_ACACCAATCATTGCGA-1	1.066990235	2.313465438	1.066990235	2.129971368	1.614441896	1.571369658	3.436635193	3.502569784	1.137340745	1.137340745	1.526358369	0	0	0	0.353254135
AI2_ACACCCTGTGCAGTAG-1	1.192246099	2.55964745	0.377678973	1.973396912	1.322653341	1.437999715	4.010048654	3.486265046	1.381988705	1.259573971	1.381988705	0	0	0	0.206564688
AI2_ACACCCTTCTGGTTCC-1	0	0	0	1.997890633	0	1.997890633	4.26420476	1.997890633	0	1.997890633	0	0	0	0	0
AI2_ACACTGACATCCTAGA-1	1.017178376	1.688887004	0	0.632701839	1.294198623	1.294198623	4.08189352	2.716219875	0.632701839	0.632701839	1.688887004	0	0	0	0
AI2_ACACTGAGTTTGTTTC-1	1.121865524	1.693218412	1.29805602	2.127626548	1.578021024	2.259479778	4.545165048	2.015906254	0.780785696	1.121865524	2.162255208	0	0	0	0
AI2_ACAGCCGAGACTGGGT-1	1.168693747	3.46726639	0	0	1.692964998	1.692964998	2.492290426	2.03514476	0	1.692964998	0	0	0	0	0
AI2_ACAGCTAGTCGAAAGC-1	1.009646207	2.155563739	1.285629669	2.020535368	1.086103896	1.637732965	3.622182534	0.737352389	0.737352389	1.594408956	1.897626889	0.836585989	0	0	0
AI2_ACAGCTAGTGTCGCTG-1	1.803734151	0.818929248	0.818929248	1.693456397	0.491052415	1.803734151	4.124992737	2.410951485	1.427958	1.803734151	1.693456397	0	0	0	0.491052415
AI2_ACATACGAGGCAGTCA-1	0	1.733969967	0	1.203436405	0	0	4.617656606	3.956881793	1.733969967	1.203436405	1.733969967	0	0	0	1.203436405
AI2_ACATACGCACCTTGTC-1	0.379324512	0.868734238	0.379324512	1.804061627	1.195885945	0.868734238	4.132804141	0.65367549	0.379324512	0.868734238	1.639321809	1.945461931	0.65367549	0	1.877258956
AI2_ACATACGGTACCGAGA-1	0	3.805099323	0	0	0	0	3.042999904	2.563473705	0	0	2.195803618	0	0	0	0
AI2_ACCCACTAGAAGGTTT-1	1.120782922	2.122290147	0.651689495	1.542254711	0.866331196	1.761917643	4.501160385	2.407537587	1.438822651	2.36529587	1.323444968	0.206766143	0	0	0
AI2_ACCCACTCATCAGTAC-1	0.936905585	2.234561796	0.574383919	1.661688377	1.363571908	0.936905585	4.195411378	4.192484442	0.857840525	2.816290317	1.766480131	0.574383919	0	0	0
AI2_ACCCACTGTCTCCATC-1	2.254889913	1.14217003	0	0	1.14217003	2.254889913	3.913459993	2.456833302	0	1.14217003	0	3.106182227	2.254889913	0	3.559253984
AI2_ACCTTTAAGCAGCGTA-1	1.019607694	2.208390971	0	1.668402525	1.261745782	1.956679882	4.87226916	2.61431865	1.019607694	1.568068314	1.882434568	0	0	0.225666883	0
AI2_ACCTTTAAGCTCCTTC-1	0.81685515	1.990180367	0.610986085	2.149460025	0.351447797	1.474531509	4.206428404	3.112505975	0	1.800633758	1.474531509	0	0	0	0.351447797
AI2_ACGAGCCTCAGAGGTG-1	1.75457728	2.033434593	0.426066507	1.606266803	1.493566115	1.493566115	4.198794546	3.570362481	1.296400573	1.9232918	0.723892278	0	0	0	0
AI2_ACGAGGAGTAAGAGGA-1	1.024995153	2.033100826	0.822633512	2.187647762	1.889573069	2.187647762	4.460429185	2.896184124	1.193218219	1.721936537	1.850224247	0	0	0	0
AI2_ACGAGGAGTAGCTTGT-1	0.793513778	1.632747674	0.546207077	1.298701462	1.422866366	1.156904505	4.372486749	2.141141373	0.395051687	0.793513778	1.584261085	0	0	0	0
AI2_ACGATGTTCAGCTTAG-1	0.905507998	0.905507998	0	0	0	0.905507998	3.139738227	0.905507998	0.905507998	0	0.905507998	0	0.905507998	0	4.587315807
AI2_ACGCAGCCACATCCAA-1	1.408117681	0.885974784	1.143592392	1.408117681	1.284576357	1.518061073	4.53445226	4.889180304	1.143592392	0	2.034917564	0.538055725	0.213140006	0	0
AI2_ACGCAGCCATCCTTGC-1	1.138514979	0.723222474	0.723222474	1.922181314	1.220061059	1.605227246	4.225044989	2.889094718	0.723222474	2.277654906	1.4925577	0.235282426	0	0	0.235282426
AI2_ACGCCAGGTCCAGTAT-1	1.593419022	1.82895755	0.83588204	1.085281097	0	0.502848254	1.593419022	2.102628553	0	0	0	0	0	0	0.502848254
AI2_ACGCCAGTCCCACTTG-1	1.115592493	1.317792641	0.648004653	1.536198154	0.521048306	1.432946205	4.638032723	2.605366395	0.205330328	1.755535045	1.485904209	0	0	0	0
AI2_ACGCCGATCAGCTTAG-1	0	0	0	0	2.128460787	0	5.373683667	3.144401106	0	2.128460787	3.144401106	0	0	0	2.128460787
AI2_ACGTCAAGTCAAGCGA-1	0	0	0	2.989106599	0	2.989106599	2.989106599	0	0	0	0	0	0	0	0
AI2_ACTGATGAGACTGTAA-1	1.195499943	2.257818635	0.284664285	2.0688392	1.835624974	1.935525309	3.733736765	2.89725995	1.37721354	0.97326764	1.290478554	0	0	0	0
AI2_ACTGCTCAGTATCGAA-1	1.471892802	2.043160051	0.21496593	1.355277232	0.891554471	1.291438536	2.851153603	1.355277232	0.391798349	0.891554471	1.670862929	0	0	0	0.21496593
AI2_ACTGCTCTCAAGAAGT-1	0	2.566427554	0	0	0	0	4.512443205	1.947282833	0	1.947282833	2.945956046	0	0	0	0
AI2_ACTGTCCCAAGCCGCT-1	0	0	0	2.348056932	0	0	3.530125595	4.208513777	1.746170517	1.746170517	0	0	0	0	0
AI2_ACTTACTGTGTTAAGA-1	1.041637243	0	1.041637243	0	1.041637243	1.540667698	4.148690683	3.721945796	0	1.041637243	0	2.751800601	1.540667698	0	3.283687094
AI2_ACTTGTTAGAGGTTGC-1	1.520104832	1.6652974	0.887513332	1.350191327	1.350191327	1.145375868	3.797442233	0	0.539145352	0.887513332	1.904541466	0	0	0	0.539145352
AI2_ACTTTCATCTTCCTTC-1	1.544391661	1.658620809	0.75794345	1.71118787	0.993557245	1.89753235	3.379193109	2.2811158	0.882673588	0.75794345	1.854099563	0.249567984	0	0	0.249567984
AI2_AGAATAGAGCCAACAG-1	0.494646296	0	0	0.494646296	0.82410359	0	0.494646296	0.494646296	0	0	0	2.298461931	0.82410359	0.82410359	0.82410359
AI2_AGAATAGGTCCAGTGC-1	1.035606214	0.831918977	0.712056779	1.587840637	1.035606214	1.533339849	4.33425319	1.349369021	0.712056779	2.080404638	1.587840637	0	0	0	0
AI2_AGACGTTCATCAGTAC-1	0	2.104063914	0	0	0	0	0	0	0	0	2.104063914	0	0	0	2.734292707
AI2_AGACGTTGTCTAAAGA-1	0	0	0	0	2.016290946	0	3.971863006	3.841019185	0	2.016290946	0	0	0	0	2.016290946
AI2_AGAGCGAAGAGACTAT-1	1.739917105	1.031934203	1.031934203	1.674396354	0.89412329	1.96600157	4.740116233	3.003143861	0.89412329	2.015350929	2.341203925	0.89412329	0	0	0.734237945
AI2_AGAGCTTTCGGTCTAA-1	0	0	0	0	2.305921886	0	0	0	0	2.305921886	2.305921886	0	0	0	0
AI2_AGAGTGGGTCGCTTTC-1	1.577575151	0	0	2.161758018	0	0	2.161758018	2.161758018	0	2.161758018	1.577575151	0	0	0	1.577575151
AI2_AGATCTGAGACGCTTT-1	1.372119801	1.372119801	0.683719833	1.733576007	1.165577949	1.5943112	4.182296357	0.904967203	0.683719833	1.689274917	2.031213129	0	0	0	0.219383271
AI2_AGATCTGCAGATGAGC-1	1.403613925	1.646001691	0.749679018	1.256106335	1.256106335	1.925807027	4.497000041	4.231443206	1.256106335	2.521100851	1.925807027	0	0	0	0.246141188
AI2_AGATCTGGTCATATCG-1	1.220307897	2.210468128	0	1.468685797	0.889099777	2.099819052	4.492723954	2.976967319	0.889099777	1.906835721	1.352188554	0.670539706	0	0	0
AI2_AGCGGTCCACTTACGA-1	1.656404038	2.618949193	1.43038885	1.840635448	1.43038885	2.9455877	4.361669497	1.43038885	0.722758472	1.137902314	1.137902314	0	0	0	0
AI2_AGCGTCGAGACGCTTT-1	0.887191165	1.34978564	1.06622654	1.830514961	1.751110707	2.307164195	4.834201531	1.664853341	0.668956727	1.218023318	1.830514961	0	0	0	0
AI2_AGCGTCGCAAAGCGGT-1	0.443846001	2.041776688	0.443846001	1.69919149	1.173955268	1.69919149	3.197243445	2.177210743	1.591443583	1.69919149	1.591443583	0	0	0	0
AI2_AGGCCACCAGCATGAG-1	0	0	0	0	2.309181602	0	3.835809464	3.618047371	0	0	0	0	0	0	2.309181602
AI2_AGGCCGTCACATTAGC-1	1.017209683	1.149873543	0	1.67064347	1.466668982	1.26698131	3.564690963	2.703210281	1.210140726	1.371801282	1.371801282	0	0	0	0
AI2_AGGCCGTTCAGGCGAA-1	1.699438068	1.240973675	0.638783099	1.470900686	0.513201304	1.418183114	5.031960949	1.850821572	0.638783099	1.568666214	2.098434482	0.638783099	0	0	0
AI2_AGGGAGTTCCTGTAGA-1	1.099746908	1.336255045	0.956558832	1.527388117	1.857733777	2.080930466	4.709412878	2.90302963	1.610799301	1.569963135	2.105628262	0	0	0	0.33695866
AI2_AGGGTGAGTCAGGACA-1	0	0	0	0	0	0	3.960530244	0	0	1.601485584	1.601485584	0	1.601485584	0	5.046359167
AI2_AGTGAGGCACCGATAT-1	1.442623539	0.498564788	0.829736009	1.539592102	1.627983368	1.539592102	4.60624988	1.627983368	1.148837088	1.919450345	1.66941191	0	0	0	0
AI2_AGTGTCATCCCACTTG-1	0.870650748	2.171952576	1.694346333	1.961395965	1.528229604	1.791504885	3.319933854	3.785152891	1.079718415	1.46610207	1.399857514	0	0	0	0
AI2_ATAACGCAGTCGTTTG-1	0	3.142455358	0	0	0	0	3.68339352	3.533423676	0	3.142455358	1.877962579	0	0	0	1.877962579
AI2_ATCATCTCACCAGCAC-1	0	0	0	0	0	0	3.560706087	0	0	0	2.895581336	0	2.895581336	0	0
AI2_ATCATCTGTGGGTATG-1	1.348869467	1.903022644	0	1.348869467	2.518685354	1.348869467	4.281193026	0	0	2.257504161	1.348869467	1.348869467	0	0	0
AI2_ATCATGGCAACTGGCC-1	0	0	0	0	0	0	0	3.42916094	0	0	0	0	0	0	0
AI2_ATCTACTAGAATCTCC-1	1.488989731	1.878700431	1.427572525	1.837520661	1.135387237	1.749695682	4.40425865	3.143288744	1.362134982	2.273522999	1.749695682	0	0	0	0
AI2_ATGAGGGGTAAATGTG-1	0	0	0	0	0	0	4.041611406	0	0	0	0	0	0	0	2.977534137
AI2_ATGAGGGGTACATCCA-1	1.24013206	1.613235368	0	1.738509983	1.849823614	1.520052496	3.633394429	2.17642846	1.173345778	1.469988735	1.656760801	0	0	0.201535021	0
AI2_ATGAGGGGTGCACCAC-1	1.500338869	1.959476855	1.200608759	1.28437404	1.008543157	1.28437404	4.181123739	1.999570258	1.008543157	1.730642179	1.874119396	0.45776319	0	0	0
AI2_ATGGGAGAGCAGCCTC-1	1.001202072	1.374027153	0.801857874	1.54522758	1.374027153	0.801857874	3.621630986	3.368560328	0.906489034	1.167336781	1.434409731	0.552624392	0	0	0.219886982
AI2_ATTATCCGTCGCCATG-1	1.078139441	1.480151285	0.54650288	1.584819714	1.299212465	1.53385431	4.46372022	1.53385431	0.217045586	1.299212465	2.020861221	0	0	0	2.774389955
AI2_ATTGGACGTATTCTCT-1	1.193670225	1.722469304	0.524580773	1.383520019	1.590985732	1.942738843	4.00369976	3.415407491	0.524580773	1.383520019	1.909234199	1.590985732	0	0.206946501	1.383520019
AI2_ATTGGTGTCGTGGTCG-1	0.856390583	1.622144701	0	0.856390583	1.622144701	0	3.234104709	3.38261157	0.856390583	0	1.622144701	0	0	0	3.695972903
AI2_ATTTCTGCATTCCTGC-1	1.413470877	1.574418706	0.541008129	1.574418706	1.470047689	2.287684446	4.790684163	1.523594243	0.39102251	1.470047689	1.976909428	0	0.214503047	0	0.671404302
AI2_ATTTCTGGTAAGGATT-1	1.839625386	1.995110558	0.722140768	1.137086561	1.137086561	1.341182614	4.434323709	2.170743384	0	1.720673207	1.137086561	0	0	0	1.510601245
AI2_ATTTCTGGTGTTGAGG-1	1.942660061	2.561448824	0	1.942660061	0	1.942660061	4.630973083	4.200956536	0	0	0	0	0	0	1.942660061
AI2_CAACCAATCAGCCTAA-1	0.832784795	0	0	2.174556745	1.280774979	0.832784795	2.638853068	2.727647232	1.280774979	0.832784795	1.589060126	0	0	0	0
AI2_CAACCTCGTATCTGCA-1	1.30214634	1.30214634	0.217833528	1.366234691	1.588026515	1.636559	4.243241143	2.878817727	1.426461936	1.682844704	1.483266993	0	0.217833528	0	0.217833528
AI2_CAAGAAAAGTTACCCA-1	1.525305438	1.757063882	1.223098205	2.053287264	1.334294127	2.359985024	4.509910516	1.757063882	0.787934089	1.886255554	1.823744579	0	0	0	0.336198176
AI2_CAAGAAAGTCTGCAAT-1	1.905545598	1.521026655	1.253860991	2.332143548	1.596274427	2.006663712	4.748937093	1.905545598	1.025489777	2.704710941	1.351065384	0	0	0	0
AI2_CAAGGCCGTCTCTTAT-1	0.99520699	2.05682994	0.99520699	1.660741225	1.484003593	1.576271862	4.682192213	2.000779206	0.823720597	0.616612796	1.878269497	0	0	0	0.193228963
AI2_CAAGGCCGTTATCGGT-1	0.67957885	1.365872198	1.587639327	1.08047996	1.587639327	1.365872198	3.636948355	3.636948355	1.08047996	2.055574765	1.08047996	0.67957885	0	0	0
AI2_CAAGTTGCAAACTGTC-1	0	0	0	1.931983294	2.549943128	1.931983294	1.931983294	2.549943128	0	1.931983294	0	0	0	0	0
AI2_CACACCTAGTTCGCAT-1	1.801196469	0	1.260857266	1.801196469	0	1.801196469	4.650776671	1.260857266	0	1.801196469	1.801196469	0	0	0	0
AI2_CACACCTTCTTGAGGT-1	0.953926583	2.194934525	1.027963744	1.755725969	1.096895242	2.194934525	4.095138531	2.983235555	1.027963744	1.096895242	1.755725969	0	0	0	0.181892571
AI2_CACAGGCCAAGCGCTC-1	1.635910313	2.321107934	1.042884934	1.721601144	1.54218249	1.721601144	4.57947305	2.73886733	0.764709096	0.866277956	1.54218249	0	0	0	0
AI2_CACATAGAGCTAAGAT-1	0.837402657	1.831209889	0.627846906	1.758658873	0.927725682	1.63889345	4.346647862	3.818858592	1.158116483	0.362408764	2.253114294	1.286672008	0.19753283	0	1.087058323
AI2_CACATTTTCTGGTGTA-1	1.818533328	1.2757556	0	2.459109953	1.620673738	2.209701071	4.978043171	3.604707278	0	1.818533328	1.818533328	0.313914248	0	0	0
AI2_CACCACTAGTTAACGA-1	1.326222512	0.745129859	0.745129859	2.103359154	1.326222512	2.103359154	4.638325783	3.515956362	1.077303949	1.249932892	2.490486879	0	0	0	0
AI2_CACCAGGAGCGCTTAT-1	1.439836781	1.501483122	0.237704161	2.141635474	1.228179025	1.439836781	4.353414941	0.237704161	0.72915874	0.959351558	0.72915874	0	0	0	3.87591424
AI2_CACCTTGGTCCGACGT-1	0.710776809	1.68661755	1.637498035	2.383052295	1.47375762	2.255856955	4.783926912	2.406659119	1.122050062	0.710776809	2.282623286	0	0	0	0.230232742
AI2_CACCTTGTCCCTCAGT-1	2.124594992	2.407553263	1.31834884	1.31834884	1.867869991	1.474515272	4.611088879	1.37315918	0.610976458	1.198798681	1.834808364	0	0	0	0.719198249
AI2_CAGCCGAGTAATCGTC-1	1.284589243	1.500570071	0.197017452	1.547990071	1.636574474	2.075494934	5.149708798	2.865063194	0.736602407	1.008732197	2.399458002	0	0	0	0
AI2_CAGCGACCAAGTAATG-1	1.780893568	1.950451135	0.740365477	1.631714196	0.437190387	2.025540906	4.943648353	2.458976798	0.600223589	1.869261776	2.025540906	0	0	0	0
AI2_CAGCTAACAATCAGAA-1	0	1.60022199	0	0	1.60022199	0	1.60022199	0	0	0	0	0	0	0	0
AI2_CAGCTAACATGTTGAC-1	1.888607324	2.007044322	0.809463112	2.432663662	1.308653429	2.034584637	4.537573017	1.717617399	0.979178609	1.888607324	1.598960795	0	0	0	0.604935606
AI2_CAGGTGCCATCTGGTA-1	0	2.820504674	0	0	2.185226198	0	4.475280817	2.820504674	0	0	2.185226198	0	0	0	0
AI2_CAGGTGCGTTACGACT-1	1.534460244	1.824277601	1.124710839	1.534460244	0.712784671	1.90481242	4.57108596	2.337659563	0.418599523	1.736684326	1.979342009	0.939809865	1.280699894	0	1.979342009
AI2_CAGTAACAGCAGGCTA-1	0	1.861259183	0	0	0	0	2.850445865	2.850445865	0	1.861259183	0	0	0	0	0
AI2_CAGTCCTGTCGCATAT-1	2.517898755	1.902294714	1.902294714	0	0	0	3.711344708	3.169896361	0	2.517898755	1.902294714	0	0	0	0
AI2_CATCAAGCATCTGGTA-1	0.961995344	1.694975128	0.592473694	1.657160152	1.394191026	1.34275973	3.714025488	1.036391798	1.036391798	1.394191026	1.617858811	0.473959756	0	0	0
AI2_CATCAAGGTGTGGCTC-1	0	0	0	0	2.609662242	0	0	2.609662242	0	0	0	0	0	0	0
AI2_CATCAGAAGTTATCGC-1	2.491651306	1.878029626	0.583061608	0.583061608	1.216260465	0.948963097	4.353845129	2.913074811	0	2.272812717	1.749041539	0	0	0	0.583061608
AI2_CATCAGACAGGGTACA-1	0	0	0	0	0	3.640365226	3.640365226	0	0	0	0	0	0	0	3.640365226
AI2_CATCAGATCAGCTCGG-1	1.939527464	1.862155349	1.203092044	1.862155349	1.531490367	2.200212227	4.358784775	2.773720914	1.277966099	1.347622436	1.347622436	0	0	0	0.230264692
AI2_CATCCACGTAGCGCAA-1	1.301290546	0	0	1.023418114	0	1.518501787	1.023418114	4.991660312	0	0.637288237	1.696848829	0	0	0	0.637288237
AI2_CATGCCTGTTGACGTT-1	1.850633173	1.982079822	1.02530628	1.850633173	1.520803061	1.850633173	4.552479433	4.331967675	1.982079822	2.09823838	1.303435396	0	0	0	1.699255409
AI2_CATGGCGAGAAGGGTA-1	1.378830329	2.469811177	1.480371318	1.696602741	0.992247039	2.249863717	4.503356834	2.314802765	0.614452555	1.480371318	1.734755796	0	0	0	2.105776277
AI2_CATGGCGCATCGGGTC-1	1.473961679	2.045496779	1.473961679	1.768613937	1.054408732	1.384403594	4.820799679	3.394584708	1.1769098	0.317766593	1.384403594	0.317766593	0	0.317766593	0
AI2_CATTCGCGTTGCGCAC-1	1.824619188	1.394655839	0.832956227	0.832956227	1.152736531	1.152736531	4.336064942	3.279737497	1.005574714	1.955460437	1.005574714	0	0	0	0
AI2_CCAATCCCATTGGCGC-1	2.497503659	1.961096178	1.296169065	1.997775869	1.551252164	1.36629403	4.089020323	3.909157056	1.050362325	0.952877222	1.551252164	0	0	0	0.425955959
AI2_CCAATCCGTTCAGGCC-1	1.93525225	1.115546525	0.760607289	1.715292426	1.432894144	1.536144492	4.488357711	2.701550257	1.037913592	1.536144492	1.96763053	0	0	0	0
AI2_CCACGGATCCCAAGAT-1	0	2.652966853	0	1.291769041	1.291769041	1.291769041	2.447280512	2.652966853	0	1.291769041	2.969107537	0	1.291769041	0	0
AI2_CCACTACCACAGACAG-1	1.242649732	1.295926633	0.564401165	1.5669421	0.666799662	2.032867579	3.101669666	1.713864029	1.126741207	1.440587578	1.747453199	0.564401165	0	0	0.173615956
AI2_CCATGTCAGTATGACA-1	1.337118972	1.024946046	0	1.675173927	0.822590569	1.112588485	4.098078679	3.144547661	1.337118972	1.402003927	1.675173927	1.337118972	0.928878066	0.227356958	1.766489443
AI2_CCCAGTTAGAGCTGGT-1	1.978491265	1.639879671	1.639879671	0	0	0	3.700516918	3.080659011	1.639879671	1.12404434	1.12404434	0	0	0	0
AI2_CCCAGTTAGGAGCGTT-1	1.686816673	0.865294256	0.438436862	1.459008461	1.163503272	1.073631883	4.011013295	0.974878856	0.865294256	0.243056768	2.028593442	0	0.243056768	0	1.991735818
AI2_CCCAGTTTCGCATGGC-1	1.801718853	1.660339908	0.236114012	1.96365598	1.660339908	1.844727171	4.645018856	2.697903645	1.141208521	1.70972071	1.608393398	0	0	0	0.236114012
AI2_CCCATACAGGCACATG-1	0	1.101554254	1.101554254	2.201145277	1.101554254	1.612967233	3.0487226	1.949691088	1.612967233	1.101554254	0	1.101554254	0	0	0
AI2_CCGGGATGTAAGGGAA-1	1.484531273	2.319654508	0.725870945	2.380663786	1.327864714	1.701000467	4.002834346	3.036752367	0.61692689	1.73919039	1.53173634	0	0	0	0
AI2_CCGGGATGTATAGGTA-1	0	0	0	1.848075778	0	0	0	1.848075778	0	1.848075778	1.848075778	0	0	0	1.848075778
AI2_CCGGTAGCAGCTTCGG-1	0	2.981967561	0	0	1.979924648	1.416119785	2.338270321	1.416119785	0	1.416119785	2.601533054	0	0	0	0
AI2_CCGTGGACATCATCCC-1	1.495956355	1.357466833	1.073029166	1.136757572	0.674021459	1.405792651	3.790872736	3.551521991	0.853119527	1.538162232	2.117706439	0.674021459	0.45569374	0	0
AI2_CCGTGGAGTTCCGGCA-1	0	2.851470008	0	0	0	0	3.515312288	3.515312288	0	0	0	0	0	0	0
AI2_CCGTTCAGTGTAAGTA-1	0.959703435	1.830258234	0.338420703	1.574005508	0.879442828	1.440272024	3.584561579	1.391401012	1.285851825	2.157776609	1.728358239	0.183458624	0	0	2.929600087
AI2_CCTACACTCTGATTCT-1	1.676690139	1.676690139	1.676690139	1.676690139	0	0	3.97356792	0	1.676690139	1.676690139	0	0	0	0	0
AI2_CCTACCAAGCGTAGTG-1	0.995112943	1.483888221	0	0	0	0.995112943	4.331013734	2.79393847	0.995112943	2.418604711	1.483888221	2.559952963	0.995112943	0	2.79393847
AI2_CCTATTACATGGATGG-1	0.820136378	1.502904741	0.669421504	1.951088881	1.635131174	1.502904741	3.935680458	3.788894983	0.491890329	2.154648387	0.820136378	0	0	0	0
AI2_CCTCTGAAGTTGTCGT-1	0.908025166	2.054807827	1.214044118	1.746439178	1.122065027	1.89036735	3.988303829	2.195987674	0.464845662	1.298271086	1.796752359	0	0	0	0
AI2_CCTCTGATCCTCCTAG-1	0	1.199534498	0	0	0	1.199534498	1.199534498	2.073890573	1.199534498	1.199534498	0	0	0	0	1.199534498
AI2_CCTTACGTCCGTCAAA-1	2.279513972	0	0	2.920138718	0	0	2.920138718	3.307464904	0	0	0	2.279513972	0	0	0
AI2_CCTTCCCAGGATTCGG-1	1.511362596	1.458004658	0.974064467	1.401638377	1.059252762	2.297574682	4.623064149	2.601424018	1.210531867	1.700194212	1.895014515	0	0.663773721	0	1.782729546
AI2_CCTTCCCGTCGAGTTT-1	2.102800657	3.116498315	0	0	2.102800657	0	2.102800657	2.102800657	0	2.102800657	2.102800657	0	0	0	0
AI2_CCTTCGACAAAGTGCG-1	0.797153451	0.797153451	1.23501487	0.797153451	1.23501487	0	3.626377385	1.23501487	1.23501487	1.23501487	1.538509843	0	1.23501487	0	4.811545798
AI2_CGAACATAGACTACAA-1	0	1.993496063	0	0	1.428054406	1.993496063	4.598023594	2.616103625	1.428054406	1.993496063	1.993496063	0	0	0	1.428054406
AI2_CGAACATAGCGTCAAG-1	1.544321589	1.700080981	0.947478	1.544321589	1.289781953	1.95353634	4.364929286	2.025511394	1.044647418	1.700080981	1.289781953	0	0	0	3.12875655
AI2_CGAACATCAGTTAACC-1	1.043158673	1.874030944	0.551161341	1.164962061	1.273527262	1.542514775	4.133481965	2.777139306	1.043158673	1.874030944	1.688545262	0	0	0	0
AI2_CGACCTTGTCATCCCT-1	0.542954622	2.637593487	0.542954622	1.356952582	0.892886588	2.267270212	3.883450218	1.356952582	1.356952582	1.527234426	1.799660106	0	0	0	0
AI2_CGAGAAGAGGCTCTTA-1	1.071968519	1.161765612	1.071968519	1.78171477	1.39101056	2.161539428	3.395074072	2.335165961	1.161765612	1.244159419	2.192652233	0	0	0	0
AI2_CGAGCCAAGCTAAACA-1	1.096291759	2.033854079	0.509433952	1.561222688	0.634351305	1.65010807	3.987621203	1.807196537	0.509433952	0.366654436	0.845309165	0	0	0	2.986853815
AI2_CGATCGGGTGATGTCT-1	0.848952068	2.532826196	0	1.301387865	1.415883455	1.415883455	1.979655682	1.979655682	0	0.637351254	1.172067369	0	0.637351254	0	3.20371354
AI2_CGATGGCAGGCCGAAT-1	1.078517019	1.732850958	1.078517019	2.295102474	1.078517019	1.861423034	5.046318632	4.329366526	0.327909377	1.078517019	1.919998414	0	0	0	0.574434787
AI2_CGATGTATCCTGTACC-1	2.050184564	2.050184564	0	0	0.990408374	1.478113786	3.393490204	2.676811984	0	0	0.990408374	0	0	0	0
AI2_CGATTGAAGATCACGG-1	0	0	0	2.889144822	2.889144822	0	4.232826189	0	0	0	0	0	3.554086048	0	4.453063257
AI2_CGATTGATCGGCTACG-1	0.870521625	1.079571746	1.252386112	1.641802242	1.079571746	2.290937523	4.513385504	2.26244711	0.980499512	0.441644342	2.106377064	0.245007778	0	0	0.245007778
AI2_CGCGTTTTCGATGAGG-1	0	2.713668193	0	0	0	0	5.049404479	3.373106984	0	2.713668193	0	0	0	0	2.713668193
AI2_CGCTATCCATCCCACT-1	0.94753786	1.528216013	0.94753786	1.247560161	1.621601352	0.94753786	3.942343374	1.95893677	1.031393806	2.32732503	1.66521507	0	0	0	0.203448134
AI2_CGCTGGAAGTGAATTG-1	0.759564821	1.713686851	0.647038691	1.62815077	1.186223751	1.997300601	4.214324725	3.118373352	1.036649443	1.933577069	1.933577069	0	0.374963533	0	0
AI2_CGGACGTGTCCATGAT-1	1.394878105	2.416529352	0.43936666	1.785995765	0.866810675	1.785995765	4.384179488	3.462497908	0.866810675	1.915907899	2.391605944	0	0	0	0.243622083
AI2_CGGACTGAGTGGGCTA-1	1.994592328	0	1.429019306	2.617279965	1.429019306	0	3.488781787	0	1.429019306	0	1.429019306	0	0	0	0
AI2_CGGAGCTCATTGGTAC-1	0.918727642	1.835991477	0.695178351	1.612685808	0.918727642	1.1013196	4.531223083	3.117393516	1.389339572	2.306238234	1.835991477	0	0	0	0
AI2_CGGAGTCTCTTGTCAT-1	1.041399956	1.651791273	1.163093521	2.388687105	1.871731667	1.500302075	4.115969722	2.336911241	1.321694732	1.752025334	2.26342304	0	0	0	0
AI2_CGGCTAGCATGTAGTC-1	1.867651929	2.358765856	0.37575472	1.486292299	1.630183128	1.187980518	3.700110645	2.268584455	0.862159656	2.268584455	0.648243891	0.648243891	0	0	0
AI2_CGGCTAGGTAGAGGAA-1	1.659562401	0.249824943	1.09413716	1.482878252	1.344953113	2.018551708	4.663497994	2.739150441	1.09413716	0.615943177	2.018551708	0	0	0	0
AI2_CGGGTCAGTCTGGAGA-1	1.251075973	1.851899072	0.851422423	1.688736836	1.304529482	2.043151702	4.537678745	2.905087918	0.569518331	1.134748996	2.067715538	0	0	0	0
AI2_CGGTTAAGTAGTGAAT-1	0	1.927286586	0	1.927286586	0	0	1.927286586	1.592066769	0	1.084157372	2.378131784	0	0	0	0
AI2_CGGTTAAGTCTCTTTA-1	0	0	0	0	0	0	3.180516846	2.161758018	0	0	0	0	0	0	0
AI2_CGTAGCGGTTACGGAG-1	1.026403227	1.941619593	0.952432911	2.33728094	1.718655183	1.477737358	3.632710814	1.564653763	1.159710889	1.718655183	1.997150707	0	0	0	0
AI2_CGTCACTAGGTCGGAT-1	0.498167556	0.82916547	0	1.077425609	0.498167556	0.498167556	0.82916547	2.36889168	2.009157007	0	1.276147797	1.583959494	1.81898915	0	1.441850687
AI2_CGTCACTCATGGTTGT-1	0.717578673	0.299972429	1.238012176	1.238012176	1.503680854	1.83215319	4.169259214	2.683965277	1.011276479	0.717578673	1.648246828	0	0	0	0.530418336
AI2_CGTCCATGTGTAATGA-1	1.525993698	2.734292707	0	2.734292707	0	1.525993698	4.29038054	1.525993698	1.525993698	0	0	0	0	0	1.525993698
AI2_CGTCCATTCGAACGGA-1	1.646760519	1.91980636	0.209276252	1.392825896	1.600872069	1.953371288	4.199387741	3.928213223	0.771924884	1.732665695	1.202327987	0.209276252	0	0	0.209276252
AI2_CGTCTACAGCCACCTG-1	1.612826506	1.949540346	0.223991777	2.424226453	1.612826506	1.507372017	4.147301611	2.678091178	0.813284624	1.708213566	1.913150334	0	0	0	0.223991777
AI2_CGTGTAAAGAGTACCG-1	1.34842071	2.003573925	1.34842071	1.847865569	1.902506953	1.593428488	4.04230564	2.573999662	1.847865569	1.728717572	1.593428488	0.538149651	0	0	0
AI2_CGTTCTGAGTACGCCC-1	0.913140351	1.983339843	0.468035805	1.454583692	1.454583692	1.521945138	3.916821525	3.000687299	0.468035805	1.454583692	0.913140351	0	0	0	0.261153754
AI2_CGTTCTGTCATTGCCC-1	0	0	1.469421587	1.469421587	2.040368073	0	3.540008209	0	0	2.040368073	2.401539592	0	0	0	2.040368073
AI2_CGTTGGGAGCACAGGT-1	0	0	3.036935148	0	0	3.036935148	4.940848457	4.103036833	0	0	0	0	0	0	0
AI2_CGTTGGGGTACAGTTC-1	1.037325198	2.114644353	1.583304696	1.754724785	1.583304696	2.141752455	3.47183972	2.730826756	0.760122047	0.953182616	1.628992263	0	0	0	0
AI2_CTAACTTCACGTCAGC-1	1.613089796	1.65051077	0.764576122	1.132955755	1.533765262	1.353308548	3.907885566	3.512411838	0.671277974	1.787588982	1.001413004	0	0	0	0.32403417
AI2_CTAATGGTCTGGTTCC-1	1.375983629	1.194352771	0.972244376	1.089452457	1.194352771	0.972244376	3.724228318	1.089452457	0.28425696	1.089452457	0.505339799	0.972244376	0	0	0.505339799
AI2_CTACACCAGTGAACGC-1	1.294732815	2.050562901	1.511463566	2.087747158	0.633046904	1.971770223	3.559790215	2.398911935	0.778309195	1.971770223	1.444307123	0	0	0	0
AI2_CTACATTAGAGTCGGT-1	1.294155909	0.777879491	0.25790266	1.57376241	1.371720764	1.294155909	4.275349877	0.632674251	0.632674251	1.371720764	2.011254016	0	0.777879491	0.25790266	1.21006501
AI2_CTACGTCCATCCCATC-1	0.739120001	2.277547782	0	0	0.97120983	1.682012982	4.049098439	3.849122821	0.97120983	1.317809332	1.454484577	0	0	0	0
AI2_CTAGCCTAGAAGGTTT-1	1.547351115	3.210009751	0.721180069	2.063005151	1.428054406	2.063005151	4.543333008	1.292573491	0.721180069	1.428054406	1.750219434	0	0.424240743	0	0
AI2_CTAGCCTAGCGATGAC-1	1.336639153	0.876765777	0.876765777	1.336639153	1.336639153	1.336639153	4.116333382	0.876765777	1.336639153	1.336639153	1.336639153	0	2.081386471	0	3.763370954
AI2_CTAGCCTTCGGCGCTA-1	1.182515661	1.806777085	0.448296508	1.977141807	1.709309098	1.806777085	2.949718246	0	0	1.182515661	1.709309098	0	0	0	0.448296508
AI2_CTCACACGTACGAAAT-1	0	1.01938118	1.01938118	1.513578423	1.513578423	1.01938118	4.814069275	3.49306605	0	1.513578423	0	0	0	0	0
AI2_CTCACACTCCTAAGTG-1	0	1.792176257	0	0	1.792176257	1.792176257	4.025842887	0	0	1.792176257	0	1.792176257	0	0	0
AI2_CTCAGAAAGCTGAACG-1	0	1.479552435	0	1.479552435	0	0	4.231488586	1.479552435	0	2.678547235	0	0	0	0	0
AI2_CTCATTAGTCGAACAG-1	1.272574954	2.287708717	0.451787809	1.272574954	0.761850643	2.02391075	4.017136253	3.495981302	0.618788764	0.9981861	1.487656919	0	0	0	3.03030709
AI2_CTCCTAGAGAGTAATC-1	0	1.450139104	0	0	2.378723825	0	5.018144022	2.018551708	2.018551708	2.378723825	0	0	0	0	0
AI2_CTCCTAGCAACTGCTA-1	0.815142983	2.640115348	0.488426236	1.687924737	1.060996288	1.31611701	3.596651237	3.1730787	0.350539193	1.64833724	1.13113257	0.350539193	0	0	0
AI2_CTCCTAGTCCCTGACT-1	1.002070188	2.145010177	0.498632466	1.950713244	1.492416342	1.078206971	2.428644017	0.621628357	0.829833205	1.442755184	1.442755184	0	0	0	2.093239587
AI2_CTCGAGGGTTCACGGC-1	1.264979305	2.155135372	1.137571058	2.248839465	0.991526684	1.656009558	3.576678894	3.060777945	0.820444679	2.10477074	1.479486971	0	0	0	0
AI2_CTCGTACGTTGTCGCG-1	1.444027831	1.767568467	1.505751819	1.307821507	1.150093084	1.563886434	4.769226812	2.177533645	1.378241899	1.974865418	1.618826291	0	0	0	0.238867962
AI2_CTCTAATCACACCGCA-1	1.45551796	2.12764609	0.599756851	1.670306832	1.242720547	1.300313283	4.011517208	1.046887521	0.891150411	1.909798865	2.12764609	0	0	0	0.186827184
AI2_CTCTGGTCAAAGGCGT-1	0.760801567	2.89590438	0.760801567	1.90210072	1.187837861	1.187837861	3.865761789	2.686478568	0	1.715591547	2.059231855	0	0	0	0
AI2_CTGAAACCAGAGCCAA-1	0.636197988	1.414029765	0.847551909	1.694958628	1.170377855	1.170377855	2.833631743	1.414029765	1.299606308	1.694958628	1.299606308	0	0	0	0.367861584
AI2_CTGATCCAGAGCCTAG-1	1.264128162	1.264128162	0	1.570698668	0	1.264128162	3.870994614	0	0.81978095	0	0	0	0	0	4.484472378
AI2_CTGATCCGTCGCGTGT-1	0.968600016	1.98301877	0.859457193	1.775420358	1.513121616	1.451264334	4.542018439	0.736926067	0.859457193	0.43486294	1.571374453	0	0	0	0.240885752
AI2_CTGCCTAAGAATGTGT-1	1.908627329	0	0	2.524740218	1.908627329	2.90314956	3.391790843	2.524740218	0	1.908627329	1.908627329	0	0	0	0
AI2_CTGCCTACAAAGCGGT-1	2.107231004	0	1.528817003	0	1.528817003	0	4.133824616	3.511976715	2.471327392	3.121320352	0	0	0	0	2.107231004
AI2_CTGCGGAAGTGGTCCC-1	1.516070043	1.299024457	0	1.516070043	1.299024457	2.291092254	3.144769493	2.092923206	1.845527337	1.516070043	1.516070043	0	0	0	0
AI2_CTGCTGTCAATTGCTG-1	0.964663234	1.71324477	0.500509523	1.185849182	1.280446556	1.923672415	3.859542702	3.153157871	1.081359185	2.432997792	1.71324477	0	0	0	0.281246991
AI2_CTGTGCTTCTACCAGA-1	1.296429518	1.513284913	1.019140628	1.842521932	1.296429518	1.233978293	3.910395633	3.422995101	0.935881968	0.935881968	1.463318731	0	0	0	0.199958092
AI2_CTGTTTAGTTACCAGT-1	1.248622604	1.666423579	0.517527627	1.311435231	1.311435231	2.107865962	4.497601884	2.187009489	1.824071021	2.646569585	2.051394611	0	0	0	0.20372263
AI2_CTTAACTTCGCGGATC-1	2.903692602	2.903692602	0	0	0	0	2.903692602	0	0	2.903692602	0	0	0	0	0
AI2_CTTAGGAAGGAATGGA-1	1.511784941	2.28615535	0.463190678	1.88658394	1.119060832	1.793035117	4.571971694	1.017911496	1.295032181	1.689823167	1.444622181	0.258177175	0	0	0
AI2_CTTCTCTAGTACCGGA-1	1.297498761	1.644844598	0.45109341	1.749240334	1.297498761	1.396281564	3.93500602	1.064742841	1.064742841	0.924288458	1.528266229	0	0	0	0
AI2_CTTGGCTAGCGTGAGT-1	1.459350666	1.292678919	0	1.092560231	0.507198787	1.292678919	4.244283818	3.637466196	0.842112629	1.092560231	1.602171036	0	0	0	0
AI2_GAACATCAGGAACTGC-1	1.539803692	1.457988594	1.162589652	2.003023493	1.977996535	1.898922719	4.161978101	2.528969403	1.578330742	1.842504589	2.14130458	0	0	0	0
AI2_GAACGGAAGATCCTGT-1	1.326632012	1.877426424	1.326632012	1.215759432	0.582747051	1.815017695	4.896942789	2.868465889	0.333235402	1.326632012	1.600348241	0	0.333235402	0	1.091043312
AI2_GAACGGACACCTCGGA-1	1.136806943	1.962233478	1.136806943	1.89383473	1.456939323	0.973200325	3.474497564	3.942901482	1.340878616	1.400591786	1.741167815	0.385534524	0	0	0
AI2_GAAGCAGGTCCAGTGC-1	1.214237761	0.547271972	1.15863855	1.266907841	1.364591651	1.746666587	3.356345813	2.886940771	1.15863855	1.495265961	1.410073672	0	0	0	0
AI2_GAAGCAGTCCAACCAA-1	1.045150957	1.724473973	0	2.125288229	1.724473973	1.045150957	3.658380803	3.681864495	0	0	1.045150957	0	0	0	0
AI2_GAATAAGTCGCCCTTA-1	1.213524346	1.47037724	0.464570827	0.867004909	1.674556509	1.324297958	3.639078416	1.153168017	0.685896866	2.289496438	1.674556509	0.332335639	0	0	0.332335639
AI2_GAATGAAAGTGCGATG-1	0.976079881	1.955122288	1.522514245	1.688387938	1.24733327	0.976079881	3.856782725	2.365420752	0.976079881	1.636095278	1.688387938	0	0	0	0
AI2_GACAGAGAGCTGGAAC-1	0.536980443	1.516042305	0.725735198	1.845497408	1.434786608	1.726405527	3.627214253	1.434786608	0.725735198	1.434786608	1.434786608	0	0	0	0
AI2_GACAGAGAGGGTTCCC-1	0	2.545600392	1.592690543	0	0	2.178598957	3.476171373	2.178598957	1.592690543	1.592690543	1.592690543	0	0	0	2.545600392
AI2_GACAGAGGTGAGGCTA-1	0	0	1.80819681	1.80819681	1.80819681	1.80819681	4.634620062	3.27703889	0	1.80819681	1.80819681	0	0	0	0
AI2_GACAGAGTCGCGTAGC-1	0.461580171	2.589128554	1.015135462	1.207860124	1.369375886	2.008532073	4.641032742	3.013430204	1.015135462	1.207860124	2.220518596	0	0	0	0
AI2_GACCAATCATGTAAGA-1	1.611813905	1.403131568	0.779310587	1.860641155	1.611813905	1.611813905	4.198798687	1.512906427	1.279803058	1.860641155	1.701813176	0.211875318	0	0	0
AI2_GACCAATTCAGTGCAT-1	0	0	1.714843985	2.313684992	1.714843985	1.714843985	4.019436083	2.313684992	1.714843985	2.313684992	1.714843985	0	0	0	2.685629114
AI2_GACCTGGCAGATAATG-1	0	0	1.435084525	1.435084525	2.624668592	0	4.312140507	3.152736022	0	2.00148	2.624668592	0	0	0	0
AI2_GACGCGTCAGTCCTTC-1	1.640801151	2.048835998	0.712864172	1.736812824	1.280812525	1.640801151	4.205123976	2.113695272	1.280812525	1.415725953	1.640801151	0	0	0	0
AI2_GACGGCTCACCTCGTT-1	1.189329718	0.863281104	0.522040661	1.586024699	0.863281104	1.189329718	3.322625942	1.538115016	0.522040661	1.039535426	1.434805949	0	0.649169937	0	2.573364387
AI2_GACGGCTTCCGAAGAG-1	0.667208209	1.51687497	0.667208209	1.615887809	0.885082238	1.347129151	2.933313944	1.347129151	0.537423833	1.615887809	2.002064489	0	0.212848561	0	0
AI2_GACTAACCACGAGGTA-1	1.515227769	1.777663592	0.598471785	1.158419918	1.240692994	1.57351423	3.697049593	2.871293071	0.738334888	2.330765453	1.985347678	0.738334888	0	0	0
AI2_GACTACATCAACCATG-1	1.077340444	1.362331436	0.677235868	1.660337947	1.456906426	1.946518691	4.330159764	2.212091881	1.009115124	1.201238098	1.889625381	0.327411082	0	0	0
AI2_GAGGTGAGTCGCATCG-1	0	2.41256905	0	0	0	2.41256905	4.278583881	3.449600324	2.41256905	0	0	0	0	0	0
AI2_GAGGTGATCAACTCTT-1	1.673985461	1.593446424	1.245944918	1.673985461	1.783800544	1.409833257	3.850496143	1.049829347	1.049829347	1.550606167	1.634526541	0	0	0	0
AI2_GAGGTGATCCTGCAGG-1	1.497517921	2.031517661	1.062308912	1.165819198	1.629552905	0.946833861	4.115157642	3.890944221	1.259613003	2.285866206	0.946833861	1.424329703	0	0.274222278	1.062308912
AI2_GAGTCCGGTCACTTCC-1	2.915173144	2.274803071	0	0	2.274803071	0	4.259972383	0	0	0	0	0	0	0	0
AI2_GATCAGTCATTACGAC-1	1.383070542	1.754300006	1.026856781	2.328261516	1.220741537	1.898449865	3.69957348	2.46416398	0.786113796	2.136272355	1.383070542	0	0	0	0
AI2_GATCAGTTCACCCGAG-1	1.315809847	1.315809847	1.572540739	1.984288196	0.860306174	2.355859511	4.486771167	3.261761809	1.157577479	1.38643074	1.906324628	0	0	0	0
AI2_GATCAGTTCCACGCAG-1	2.301460866	2.301460866	0	1.70372612	1.70372612	0	3.155804392	5.006055535	1.70372612	2.672985633	0	0	0	0	1.70372612
AI2_GATCGATAGTCAATAG-1	0	0.932616211	0	0	1.27216807	0.932616211	0.414567702	1.116735367	0.414567702	0.414567702	1.726944645	1.525189311	2.467085516	1.406659903	1.406659903
AI2_GATCGATTCTTGTACT-1	1.373898582	3.202981514	0	0	0	0	4.426285619	2.75706984	1.373898582	0	0	0	0	0	0
AI2_GATCGTACAGCATGAG-1	1.398645342	2.259396775	0.76250595	1.571141444	1.571141444	1.960013169	4.06684788	2.888370502	1.398645342	1.190061299	0.92618369	0	0	0	0
AI2_GATCTAGTCTGGTTCC-1	0.895689316	1.729329789	0.457177565	1.360475586	0.625625021	1.499099709	3.962435311	3.016363626	1.199494001	0.625625021	1.360475586	0	0.769746437	0	2.109621121
AI2_GATGAAAGTAGAAGGA-1	1.584979409	2.170011165	0.745901032	1.327300613	1.168349934	1.87819727	4.634411501	2.170011165	0.440941725	0.745901032	1.327300613	0	0	0	0
AI2_GATGCTAAGTCGTACT-1	1.485852408	1.777394266	0.726752755	1.702396896	2.137530325	1.662677774	3.51724882	2.907301116	1.209072915	0.495313091	2.058914896	0.495313091	0	0	0.193649361
AI2_GATGCTAGTAAAGTCA-1	0.831517114	1.422957215	0.831517114	1.792083617	1.548656504	2.363997728	4.902087947	4.410710343	1.111143289	1.329421965	2.151244211	0.441971686	0	0	0
AI2_GATTCAGGTAAAGTCA-1	0	2.081018138	2.081018138	2.709731816	2.081018138	0	3.092762254	0	2.081018138	0	2.709731816	0	0	0	0
AI2_GATTCAGTCGTTACAG-1	1.691338124	1.01909819	0	1.910247255	1.01909819	0.366498162	3.752120238	2.089735872	1.01909819	2.033411509	1.691338124	0	0	0	0
AI2_GCACATATCACCATAG-1	1.021342523	1.761827529	0.226215439	1.80449721	0.925478229	1.922561472	3.282354613	2.028146911	1.189248493	0.226215439	1.80449721	0	0	0	0
AI2_GCACTCTTCAACACGT-1	1.168433956	1.411896591	0.509876318	2.579703776	0.745965128	1.975116914	3.809266231	2.395736456	0.366994625	1.235077756	1.562098134	0	0	0	0.200239305
AI2_GCACTCTTCCATGCTC-1	0	1.62826047	0	0	0	0	4.555823356	3.066890421	1.62826047	0	0	0	0	0	0
AI2_GCAGCCACACTGAAGG-1	1.458117919	1.555526045	0.506560098	1.801168935	1.458117919	1.405608009	4.05184383	3.349279034	1.405608009	1.83682537	1.998213649	0	0	0	0
AI2_GCAGTTACAGCTGTTA-1	0	0	0	3.42053581	2.759560434	2.759560434	4.898854916	4.097200441	0	0	0	0	0	0	2.759560434
AI2_GCAGTTAGTCGCATCG-1	0.432551024	2.322400454	0	1.446237495	1.15206978	1.566173098	3.979585551	1.769966552	0	1.309931691	1.15206978	1.15206978	0	0	0
AI2_GCAGTTATCCCTTGTG-1	1.724033776	2.378628025	0.891882855	1.278568311	1.355690281	1.103800989	4.405648014	3.038222719	1.278568311	1.910856584	0.891882855	0	0.253046988	0	0
AI2_GCATACAAGCAACGGT-1	1.424320489	1.481088129	0.217282315	1.300094579	1.424320489	1.634289152	3.867864464	4.061016945	0.794563417	1.920545046	1.364135305	0.898602943	0	0	0
AI2_GCATACACAGCCAATT-1	1.158782841	1.276344765	0.334659293	1.717545501	1.881676115	1.819218061	3.484263275	3.717075241	1.094376963	1.025535663	1.681220004	0.689972369	0	0	0.181264406
AI2_GCATACATCGAATGCT-1	0	0	0	0	0	0	4.348157986	2.999921958	0	0	2.999921958	0	0	0	0
AI2_GCATGCGAGGACTGGT-1	0.605190356	1.124605544	0	1.640549714	1.556501952	0.979529032	2.744254482	2.231734245	0.979529032	2.035072463	1.556501952	0	0	0	0
AI2_GCATGCGTCCGAACGC-1	1.415683556	1.874684756	0.891865863	1.798217122	1.150418936	1.671291433	4.569528587	2.618646974	0.672834778	1.671291433	1.945718174	0	0	0	0
AI2_GCATGCGTCTCTTATG-1	1.988980143	1.299865099	0.898415934	1.680293328	1.363900491	1.480844416	4.030996103	3.737729116	0.898415934	1.078731535	1.585533135	0	0.794390491	0	0.678273792
AI2_GCATGTAAGCGATCCC-1	1.502122995	1.732531569	1.01000214	1.830470544	0	1.732531569	4.050763373	3.514069473	1.202214014	0.771837247	1.919667317	0	0	0	0
AI2_GCCTCTACACAGTCGC-1	1.040570378	1.190443392	1.436025653	1.938770636	0.649934622	1.718664982	5.177377807	2.77908988	1.040570378	0	1.718664982	0.649934622	0	0.376865202	0
AI2_GCGACCAGTCTTGATG-1	1.819223612	0.928607873	0.453695578	1.491715157	1.491715157	1.401667228	4.417726797	0.453695578	1.069433736	1.302700971	1.491715157	0.175106347	0	0	0.175106347
AI2_GCGAGAACACACTGCG-1	1.732174607	2.332713338	0.352763068	2.332713338	1.804334638	1.570061864	4.621757457	1.263551338	0.613014583	1.871636219	1.570061864	0.819331208	0	0	0.352763068
AI2_GCGAGAACACAGAGGT-1	1.690461722	0.666581368	0.489629733	2.515340062	1.498375766	1.346176214	4.468533173	4.613242382	0.947510231	1.566587119	1.946090622	0.274487381	0.274487381	0	0
AI2_GCGAGAATCAAACCGT-1	1.114345182	1.558961517	0.995586059	1.91713638	0.995586059	1.558961517	4.111891538	2.140979124	1.220485882	1.403976576	1.220485882	0.520295031	0.520295031	0	0.293610952
AI2_GCGCCAAAGATCCTGT-1	0.585802467	1.754160039	0	1.754160039	1.605863517	1.220622217	3.887441728	2.961033973	1.431680629	2.193252237	1.431680629	0	0	0	0
AI2_GCGCCAATCGATGAGG-1	1.385020714	1.94445442	1.385020714	1.94445442	0	0	4.058773764	3.432343485	0	1.385020714	0	0	0	0	1.385020714
AI2_GCGGGTTTCACTTACT-1	0	0	0	2.256993401	0	0	3.778985197	0	0	0	0	0	0	0	2.256993401
AI2_GCTGCGAGTAGGAGTC-1	1.995690175	2.618457909	0	1.995690175	0	2.999317701	4.748673153	3.274466294	0	2.618457909	1.995690175	0	0	0	0
AI2_GCTTCCACAGTAAGAT-1	1.076686233	1.155875954	1.361593434	1.631540374	1.421727573	2.367875387	4.647053704	3.092970035	0.676747874	1.583068359	1.986304293	0	0	0	0
AI2_GGAACTTCAAAGCGGT-1	0.848862821	2.33784744	0.848862821	1.948256672	1.468443176	1.301274327	3.748247304	3.24782371	0.848862821	1.611628172	1.736855662	0	0	0	0
AI2_GGACAAGTCGCCCTTA-1	1.732627371	1.732627371	0.627490716	1.010076134	1.62404211	1.363456406	4.280647681	1.502213463	1.202295421	0.458649847	1.876161662	0	0	0	0
AI2_GGACAGACACAGCGTC-1	1.081960534	1.416031151	0.329369696	1.206135473	2.129628558	2.299792041	4.42723222	1.865827967	0.940150485	1.316580257	1.803554917	0	0	0	0.329369696
AI2_GGACATTTCCTCATTA-1	1.672930012	0.623556488	0.767358189	1.196384943	1.617254943	1.912551374	4.404090995	4.027256149	1.105130717	2.842403529	1.775763781	0.253491962	0	0	0
AI2_GGACGTCAGGTTCCTA-1	1.033751654	1.861718058	0	1.033751654	1.531084598	0	3.834922824	3.200741371	1.033751654	0	0	0	0	0	1.033751654
AI2_GGACGTCCAAAGGCGT-1	1.877962579	2.869062918	1.877962579	0	0	2.49157871	4.363892283	1.877962579	0	0	0	0	0	0	0
AI2_GGAGCAAAGTTGAGTA-1	1.471696501	1.957820868	0.814803796	1.725504336	1.471696501	1.725504336	4.164433282	3.172495619	1.130720404	2.239810318	1.257740535	0	0.350359282	0	2.968433498
AI2_GGAGCAACAACTGCTA-1	0.842918153	2.097396428	0.842918153	1.958181302	1.218362411	1.796401707	4.021376755	2.655448235	0.424780391	1.293705475	1.839365671	0	0	0	0
AI2_GGAGCAACATCGGTTA-1	1.994363809	1.838898418	1.136499539	1.838898418	0	1.838898418	4.282339992	3.121809012	0.72169634	1.293302307	1.919649262	0	0	0	0.424588153
AI2_GGAGCAAGTACCGCTG-1	1.325369587	2.067993787	1.493908105	2.023333142	0.86785148	1.325369587	3.756516794	2.334768528	1.325369587	2.300745624	2.110744838	0	0	0	0
AI2_GGATGTTGTTACCGAT-1	2.371060031	0	0	0	0	1.767188208	3.996328459	4.160550382	0	2.744903164	0	0	0	0	0
AI2_GGATTACGTGAGTATA-1	1.309019175	1.649418282	0.262581368	1.649418282	1.649418282	1.705517611	4.868467662	2.443205735	0.916855103	1.90290766	1.705517611	0	0	0	0
AI2_GGCAATTTCGCAAGCC-1	1.656318262	2.105105776	0.614102138	1.378259197	0.614102138	0.991766677	3.678421097	2.864252139	1.265253161	1.571940539	2.105105776	0.353468622	0	0	0.353468622
AI2_GGCGTGTGTCCGTGAC-1	1.466721803	1.170416193	1.400464513	1.528860535	1.528860535	1.253120226	3.85299839	2.976570928	1.170416193	2.107279828	2.107279828	0	0	0	0
AI2_GGCTGGTCATTACCTT-1	1.344216748	0.945888681	0.273851997	1.987929583	1.25850681	1.423156914	4.542559912	3.608544785	0.488604752	0.945888681	1.849295836	0	0	0	0.273851997
AI2_GGGAGATAGTACATGA-1	1.700463776	2.366478439	0.386084595	1.783003882	1.610492864	1.656489825	4.068813278	4.357256004	0.778417496	1.458257717	1.562277745	0	0	0	0
AI2_GGGAGATCACAACTGT-1	1.233949527	2.33536968	0.340602801	1.83662635	0.594204636	1.233949527	4.248282467	3.447909394	0.594204636	1.233949527	1.345619034	0	0	0	0.796328234
AI2_GGGAGATTCTCCTATA-1	1.453251862	1.816382429	0.383998253	2.022077261	1.206184672	1.889750073	3.194875871	0.660771578	0.660771578	2.292000743	1.557121572	0	0	0	0
AI2_GGGATGACAAACCTAC-1	1.175191838	2.078958692	0.246739387	1.700653978	0.985470896	0.985470896	2.379045396	3.84191853	0.985470896	2.17879747	1.928147034	0.246739387	0	0	0
AI2_GGGCATCGTCGAGTTT-1	1.636164652	1.201825243	0	1.584524288	0.936402455	1.472481542	3.770187838	2.962743844	0.829565975	1.900049265	0.57402246	0.416688186	0	0	0.229892501
AI2_GGTATTGCAGTTTACG-1	1.750512905	1.349249858	0.566000391	1.487369618	1.529472591	1.68212141	4.28169961	3.95855527	1.065752263	1.298618436	1.245286115	0.174207224	0	0	0.174207224
AI2_GGTATTGTCCCTGACT-1	1.229389127	1.156008556	0.676843035	1.84405278	0.79279798	1.881603608	4.694805043	2.741797077	1.229389127	1.361737362	2.321675006	0	0	0	0
AI2_GGTGAAGGTAAAGGAG-1	1.168489979	2.211508787	0.907487035	1.820234471	1.168489979	2.36156769	3.814247443	3.693103393	1.375277576	2.211508787	0.553335351	0	0	0	0.553335351
AI2_GGTGTTACAGCCAGAA-1	1.032486026	1.860058732	0.709593487	0.935994089	1.276175726	0.935994089	3.209341938	1.684721525	0.229754567	1.731521133	1.583990288	0	0	0	0
AI2_GTAACGTGTAGCAAAT-1	1.10285242	0.850933358	1.10285242	2.042408973	0.850933358	2.2028741	4.546028237	3.081836105	1.10285242	1.471227935	1.471227935	0	0	0	0
AI2_GTAACGTTCAGCTCTC-1	1.368239649	1.925249375	1.368239649	1.788141202	1.290770383	2.446022454	4.116198048	4.203044348	1.44013653	1.788141202	2.11879121	0	0	0	0.256843607
AI2_GTACGTAGTGCCTTGG-1	1.368851199	0	0	1.368851199	1.925950082	1.368851199	4.454279135	3.928371636	1.368851199	1.368851199	1.368851199	0	0	0	0
AI2_GTACTCCTCGCCTGTT-1	1.326161547	2.00892541	0.745086258	2.16863784	0.829014736	1.757058795	3.695982206	2.505580514	0.906441394	1.275954988	1.108169502	0	0	0	0
AI2_GTACTTTAGTGGCACA-1	1.221633761	1.884494761	1.332765358	1.943308952	1.432772684	1.68392637	3.597095909	1.523681566	1.221633761	0.335605923	1.332765358	0	0	0	0
AI2_GTAGGCCTCCTCATTA-1	0.711929006	1.495087947	0.525879199	2.192477343	1.123577142	1.639321809	2.943943569	1.00425193	1.00425193	1.123577142	1.822869355	0.711929006	0	0	0
AI2_GTAGTCAAGGATCGCA-1	1.16488618	1.16488618	0	2.030339794	0	1.16488618	2.799650845	0	0	0	1.688455359	0	0	0	1.16488618
AI2_GTATCTTTCTGGCGAC-1	2.120028905	2.094565391	0	1.470517677	1.421183416	1.51753207	4.250271149	2.510515052	1.129684351	1.605408019	0.902709183	0.984227327	0	0	0
AI2_GTCAAGTTCCATTCTA-1	0	0	0	0	0	0	5.211688281	4.46403176	0	0	0	2.462116732	0	0	2.462116732
AI2_GTCACAAAGAAACCGC-1	1.853842596	2.987955444	0	1.306209588	0	1.853842596	3.173179269	3.620173784	0	0.852744225	1.306209588	0	0	0	1.306209588
AI2_GTCTTCGAGTCGTACT-1	0.956472483	1.224877721	0.336918548	1.527278334	0.588480841	1.387465503	3.274866136	1.482811151	0.588480841	0.588480841	1.336151674	0.182581929	0.182581929	0	3.545369812
AI2_GTCTTCGCAAGGACTG-1	1.295331704	1.37292968	0.905613314	2.05128161	1.295331704	2.25612233	4.74532258	2.344692993	1.512106478	0.63343384	1.930621563	0	0	0	0
AI2_GTGCAGCAGGGCATGT-1	1.769076202	0.569976878	0.413532993	1.404356421	0.413532993	1.522802197	4.675361011	2.967200485	1.195339191	1.522802197	1.724436095	0	0	0	0
AI2_GTGCAGCCACCAACCG-1	1.138324409	1.036189693	0.473841535	2.183799509	1.597363491	1.138324409	4.360348823	1.138324409	1.534049206	0.646699323	2.249831181	0.264727795	0	0	0
AI2_GTGCAGCCATTTCACT-1	2.031682158	0	0	0	0	0	5.116031594	4.302658125	2.031682158	0	0	0	0	0	0
AI2_GTGCAGCTCAGCCTAA-1	1.94783643	2.247435971	0.201079611	1.171621425	1.565752628	1.171621425	4.664616097	2.781616812	1.238357769	1.654740112	1.300917642	0	0	0	2.886301281
AI2_GTGCATAGTGGACGAT-1	0	1.665355343	0	1.904602284	0	0	2.898681978	0	0.887555372	1.904602284	2.259166357	0	0	0	0.887555372
AI2_GTGCTTCCATCAGTCA-1	1.641723891	2.132487968	1.379856563	1.519337658	0.783779439	1.849052545	4.252799172	3.055201137	1.12558914	1.582401906	2.460237646	0	0	0	0
AI2_GTGGGTCCAATGAATG-1	0	2.597086248	0	0	1.515099926	1.515099926	3.021610361	1.02062836	1.02062836	1.02062836	2.091833383	0	0	0	0
AI2_GTGTGCGGTGAAAGAG-1	0	0	0	2.506444801	2.506444801	0	3.157958367	2.506444801	1.891699917	0	1.891699917	0	0	0	0
AI2_GTTACAGAGCTAGGCA-1	1.299282984	1.299282984	1.84582669	1.299282984	0	1.609437912	3.864232342	2.456735773	0.84729786	1.84582669	2.335374916	0	0	0	0
AI2_GTTACAGGTTGTCTTT-1	0	1.287478766	0.838034874	1.832145845	1.596445573	1.596445573	2.549943128	2.182778169	0.838034874	0	0.838034874	0	0	0	0
AI2_GTTACAGTCACGGTTA-1	0.795309236	1.990426515	0.217548068	1.725882875	1.079837615	1.725882875	3.87425643	3.853859506	0.679099325	2.630473047	1.808867084	1.232633662	0.396121832	0	1.425353356
AI2_GTTACAGTCCGCGGTA-1	0.946833861	1.424329703	0	0	1.345358975	0.489202125	0.81626207	0.666043951	0	0.274222278	0.666043951	0.946833861	1.259613003	1.565712986	3.218017277
AI2_GTTCATTCATAGGATA-1	1.577183167	0.973151553	0.740752896	1.951086403	1.518839219	1.518839219	3.903284945	4.089616837	0.740752896	1.577183167	2.096033364	0	0	0	0
AI2_GTTCGGGGTCTCTTTA-1	1.251046873	1.934884906	0.48458413	2.021116595	1.488229902	1.84050955	4.477089155	2.100499091	1.054485921	2.100499091	2.423717634	0	0	0	0.660236288
AI2_GTTCTCGTCACTTATC-1	1.418962906	1.418962906	0	1.418962906	0	1.983159712	4.787888489	1.983159712	0	1.418962906	1.418962906	0	0	0	1.418962906
AI2_GTTTCTAAGGATTCGG-1	0.676819242	1.421837686	0.990773237	1.677889099	1.361701377	1.76439622	3.558435493	3.385896713	0.896664968	1.844012051	1.297715989	0	0	0	0
AI2_TAAACCGCATGGGACA-1	0.935742977	1.775884881	0.573548752	1.583661888	1.410551114	1.635291052	3.897528294	3.42397634	0.709383548	1.731181104	1.85970988	0	0	0	0.416318591
AI2_TAAGCGTAGAGACTTA-1	2.140159495	0.893005835	1.105072829	1.558228125	1.428734064	1.357102526	4.400471509	2.938447764	0.767311819	1.954208918	1.912477607	0	0	0	0
AI2_TAAGCGTTCTTTACAC-1	0	0	0	2.233220283	0	1.641891797	2.87128663	0	0	1.641891797	0	0	0	0	1.641891797
AI2_TACAGTGGTACTCTCC-1	1.809476966	1.979924648	0.249774763	1.184756318	1.184756318	1.344785252	4.362588854	1.603883987	0.449464435	0.758440864	1.854888957	0	0	0	0
AI2_TACGGGCTCGAGCCCA-1	1.008801378	1.593349609	1.284667996	2.273316953	1.756366829	1.284667996	3.991582842	3.106527511	1.500654678	0.361567564	1.156217473	0	0	0	0
AI2_TACGGTAAGAGTTGGC-1	2.447343018	1.318324606	0.577761168	1.417835918	1.667941406	1.739108338	4.152040053	3.331508807	1.318324606	1.981877514	1.207805288	0	0	0	0.330038824
AI2_TACGGTAGTTGGAGGT-1	1.217905988	2.51004519	0	1.75097301	1.217905988	1.519546797	3.977103597	0.466889778	0	0	1.75097301	1.024275434	0	0	0
AI2_TACTCATAGTCTCAAC-1	1.510392585	1.250105647	0.347213358	1.788658573	1.59809925	1.716731427	4.751694417	3.597110652	1.053626705	1.307865422	2.00610962	0.808864021	0	0	0
AI2_TAGAGCTAGGGTCTCC-1	0.929957426	2.409378939	1.324930076	1.476062578	2.194875892	2.007473538	3.649082745	2.160100181	1.324930076	1.044255194	1.827281739	0	0	0	0
AI2_TAGTGGTCAAGCGCTC-1	1.370127286	1.163740864	0.682398224	1.487306492	1.54111936	1.773779811	4.209179794	3.990649027	0.903378049	2.028893521	1.487306492	0	0.39831199	0	2.465111117
AI2_TATCAGGCAAGCGTAG-1	1.342983779	1.681635893	0.415170069	1.273445194	1.469045094	1.198707183	3.888967924	4.131010233	0.707669529	1.856859903	1.681635893	0	0.228977823	0	3.351047804
AI2_TATCTCACATAGGATA-1	1.110303069	1.312029817	1.312029817	1.749022858	1.216244552	1.479814362	3.778282248	2.767913632	0.51785648	1.479814362	1.399436926	0	0	0	0
AI2_TATGCCCAGAGTCTGG-1	0	0	0	0	0	3.393735559	3.787943208	0	0	0	0	0	0	0	2.733619776
AI2_TATTACCTCGTCTGAA-1	1.272852544	1.535206655	0.82659019	1.535206655	0.916196457	2.033634935	4.527053213	2.189116877	0.728157229	2.280782524	1.815158417	0.496375403	0.194128287	0	1.145025173
AI2_TCACAAGAGCTATGCT-1	1.604774273	1.827684071	0.807693887	1.553542484	1.381922838	2.042614442	4.662366958	2.842318261	1.174620423	1.604774273	1.866868817	0	0	0	0.221979679
AI2_TCACAAGCATCTGGTA-1	1.736855662	0	0	0.939936577	1.979521235	0	4.743773122	3.83373174	0.939936577	1.415765325	2.4781114	0	0	0	0
AI2_TCACAAGTCTGGTTCC-1	1.528675543	2.305596627	0	1.031771438	0	1.528675543	4.24318433	1.031771438	0	1.031771438	1.859121569	0	0	0	0
AI2_TCAGCTCTCAGTGCAT-1	0	2.863333028	1.872818265	0	0	0	4.891540826	0	0	1.872818265	0	0	0	0	0
AI2_TCAGGATCAGGGATTG-1	0	1.619432354	0	1.106947911	1.619432354	0	1.956614671	2.576472578	0	1.106947911	1.619432354	3.056409309	2.576472578	0	3.944059987
AI2_TCATTTGAGCCCAACC-1	0	3.030910612	0	0	0	0	1.598016468	0	0	0	1.598016468	0	0	0	0
AI2_TCCACACTCGTAGGAG-1	1.280587285	3.139373512	0	1.280587285	0.832637912	2.174326381	3.866555796	2.014487134	0	0.832637912	0	0	0	0	1.588853275
AI2_TCCCGATGTGGCTCCA-1	2.010359082	1.848639137	0.637561403	1.848639137	1.023789428	1.360604875	4.006562644	3.499745448	0.849207169	1.100839461	1.172375136	0	0	0	0
AI2_TCGTAGACAACACCTA-1	1.763041026	2.202790554	0	0.959368111	0.959368111	0.959368111	3.830407387	0.959368111	1.439857256	0	0.959368111	0.959368111	0	0	0.959368111
AI2_TCTCATACAATCCGAT-1	1.076638398	1.963870494	0.279498343	1.514495921	1.275287315	1.36153947	2.980772982	1.076638398	0	1.869017653	1.36153947	0.279498343	0	0	3.288301052
AI2_TCTGAGAAGCTACCGC-1	1.371820803	1.371820803	0.50313247	2.020081507	1.525277013	1.525277013	4.129375151	2.020081507	1.451489626	0.282880792	2.547105788	0	0	0	0.282880792
AI2_TCTTCGGTCAACACTG-1	1.453646543	2.055351679	1.104479866	1.665348526	1.017202527	1.799088578	4.299128077	1.328208286	1.017202527	1.988582349	1.756465463	0.224907442	0.4084032	0	1.510919565
AI2_TCTTCGGTCAGTTCGA-1	0	0	0	2.068235239	1.494122459	0	4.4703308	2.905650283	1.494122459	2.068235239	0	0	0	0	1.494122459
AI2_TGACTAGCAGACACTT-1	1.049944712	1.824707466	0.170374906	1.379266978	1.228101667	1.281070052	3.477900175	0.656870343	0.982731373	1.626586999	1.468677627	0.170374906	0	0	0.170374906
AI2_TGACTAGTCATCACCC-1	1.523550976	1.85359667	0.514523893	1.742200288	1.42067856	1.364980848	4.646015398	2.46516895	1.243314708	0.752077709	1.742200288	0	0	0	0.202353422
AI2_TGAGAGGCAATGTTGC-1	1.569134099	1.861305058	1.312664719	1.569134099	1.383206868	1.065139596	3.522363129	2.518298206	0.595985649	1.154630312	2.15234062	0	0	0	0
AI2_TGAGAGGCATGGTCTA-1	1.694595721	2.036881927	0	1.170071253	2.494123305	2.291411792	4.21459369	3.816490579	1.694595721	1.170071253	1.170071253	0	0	0	0
AI2_TGAGCATCAAGACGTG-1	2.074144007	1.82749637	0	1.007750945	0	2.271833546	3.940485195	3.475370373	0	1.007750945	1.82749637	0	0	0	0
AI2_TGCACCTCAAGAGGCT-1	1.538845037	1.398553483	0.885016568	2.211737507	1.347046407	2.142615983	4.747091026	2.800324303	0.476151976	1.347046407	1.9881436	0	0	0	2.883291487
AI2_TGCCAAAGTAAGGGAA-1	0	2.591763883	0	2.591763883	2.591763883	0	4.471331678	3.246748119	0	1.970833015	0	0	0	0	2.591763883
AI2_TGCCCATCAAAGTGCG-1	1.380364699	0.855643111	0.239471452	1.722733741	1.899436149	1.62110186	4.412116862	1.899436149	0.432532021	0.733477686	1.939130515	1.23407419	0.432532021	0.239471452	0.964495762
AI2_TGCCCATGTGAAAGAG-1	1.305663013	1.305663013	1.072105714	1.911699402	0.57019391	1.072105714	3.7127844	0.766822716	0.57019391	1.195687548	1.791086709	0.325198197	0	0	0
AI2_TGCCCTACATCAGTCA-1	0.398972218	1.085584074	0.398972218	0.683391967	1.23879764	1.23879764	4.434970973	1.593783563	0.904573004	2.424460764	1.23879764	1.688735098	0	0	2.122786337
AI2_TGCGGGTAGACTGTAA-1	1.477199994	1.477199994	1.477199994	0	2.049153095	0	4.753094626	3.447634414	0	2.049153095	1.477199994	0	0	0	0
AI2_TGCGGGTGTAACGTTC-1	1.71998096	2.003935225	0.650701174	1.872003166	1.321930033	1.49027516	3.705128015	4.198062277	0.377368889	0.523344921	1.540631675	0.650701174	0	0	0.206380722
AI2_TGGCCAGTCTACTTAC-1	1.029249918	2.790625549	0.753467519	1.573355064	1.475463105	1.307913378	4.433220559	2.50499804	0.371385195	1.662512843	1.245185098	0	0	0	0.202835287
AI2_TGGCGCAGTCATACTG-1	1.580785124	1.915178972	0.826915699	1.074792342	1.074792342	2.088699793	4.475315497	2.165336871	0.826915699	0	1.438801627	0	0	0	0
AI2_TGGCTGGAGTGGTAAT-1	1.194696665	2.038282502	1.122426549	1.493765243	1.325234318	2.664086043	4.443160398	1.637947719	0.766062046	1.325234318	2.06783286	0.378786489	0	0	0.207221939
AI2_TGGGAAGCATACTACG-1	1.236111161	1.064534808	0.734971603	2.495317552	1.236111161	2.151524897	4.885345317	3.663299997	0.857295629	2.052056512	2.086323807	0	0	0	0
AI2_TGGGAAGGTTTGACTG-1	1.199210614	0	0	2.329225896	0	0	3.905349571	1.199210614	0	0	1.199210614	0	2.701695561	0	4.349986338
AI2_TGGGCGTCACACCGAC-1	1.183715618	1.452507343	1.103485935	1.016253544	0.696804641	1.327115548	3.120493515	1.327115548	0.814993236	1.509761014	2.021234142	0.562751572	0.224608141	0	0
AI2_TGGGCGTGTCATATCG-1	1.870741997	1.653544964	0.612530348	1.653544964	1.653544964	1.731304732	4.482632456	0.989611249	1.375695844	1.731304732	1.477134774	0	0	0	0.612530348
AI2_TGGTTCCTCCCAACGG-1	1.568754707	1.614273171	1.568754707	1.85091579	1.174240967	1.699529415	3.439833349	2.785175731	1.241053139	0.369587263	1.739578174	0	0	0	0.201771673
AI2_TGTATTCAGCGTGAGT-1	1.20199021	1.009798716	0.458489349	1.564636815	1.285803259	1.67945286	3.976901208	3.824056472	0.627287367	2.665748264	1.20199021	0	0	0	0
AI2_TGTATTCAGTGTACCT-1	1.618628512	2.248939419	0.571373853	1.539190494	1.760761091	1.579698095	4.597782994	3.344971984	1.005791574	1.942032636	1.197580672	0	0	0	0
AI2_TGTATTCGTATCACCA-1	1.580383021	0.988558137	0.790843108	1.359080343	1.226861788	2.078250644	4.896488822	2.657304408	0.675087038	1.802051429	2.218739615	0	0	0	0.215958587
AI2_TGTCCCATCCAAAGTC-1	0	1.771224867	1.771224867	1.771224867	0	0	3.559520529	0	0	1.771224867	0	1.771224867	0	0	0
AI2_TGTGGTAAGCTGCAAG-1	0	0	2.533770468	0	0	0	3.186429331	0	0	0	0	0	0	0	0
AI2_TGTGGTAAGGCATGTG-1	1.672215577	1.587510315	1.151196889	1.750302794	1.822731582	2.013024663	5.672307887	2.753751869	1.392963387	2.220887466	1.672215577	0	0	0	0
AI2_TGTGGTATCACAAACC-1	1.588026515	1.080801446	1.588026515	1.080801446	1.080801446	1.588026515	3.408027585	2.173405588	1.080801446	0	1.588026515	0	0	0	1.588026515
AI2_TTAACTCAGTAGGTGC-1	1.234496337	1.869099473	1.234496337	1.820974401	1.141692939	2.000966197	4.728146557	2.507115952	1.234496337	1.601315345	1.470265465	0.265881837	1.234496337	0	1.397681522
AI2_TTAACTCCACGGTTTA-1	2.288487367	1.088188656	0.552927366	1.434953257	1.491905879	1.819429794	3.582068564	3.183641328	1.167828276	2.818465845	1.241590616	0.220027854	0	0	0.220027854
AI2_TTAACTCGTCTTCGTC-1	0	1.409420093	0	1.409420093	0.934833904	1.409420093	2.702777236	2.80141328	0	0	2.167217965	1.409420093	0	0	0.934833904
AI2_TTAACTCGTCTTGCGG-1	1.440840862	2.008011685	0	2.008011685	0	0.960163364	4.513919625	4.29790484	0.960163364	0.960163364	1.764108942	0	0	0	0
AI2_TTAGGACCAAGGTTCT-1	0	0	0	0	2.602689685	0	0	0	0	2.602689685	0	2.602689685	0	0	0
AI2_TTAGGACCAGCTATTG-1	0.25275121	1.722946308	0.622020989	2.067053843	1.354707984	1.909728871	4.820901721	2.322585048	0.622020989	0	1.493073712	1.002606924	0.454335148	0.25275121	1.194074952
AI2_TTAGGCAGTCTGATTG-1	1.694595721	2.662587827	0	0	0	0	0	0	0	0	0	0	1.694595721	0	3.145109675
AI2_TTATGCTGTATAGGGC-1	0	2.548312016	0	0	0	0	4.351641843	4.351641843	0	1.930470412	1.930470412	0	0	0	0
AI2_TTATGCTTCTCTTGAT-1	0.418066814	2.560130823	0.418066814	1.73540064	0.938860698	0.711990684	3.517450246	1.279574814	0.711990684	1.123658871	0.711990684	0	0	0	0
AI2_TTCCCAGGTGTAAGTA-1	0	1.927621087	0	2.378486958	1.592378582	2.178251676	2.92420515	4.022060118	0	0	0	0	0	0	0
AI2_TTCTACAAGCGCTTAT-1	0.732242262	2.012023174	0.963024709	1.564249202	0.732242262	1.308156252	4.359286492	1.67127682	1.67127682	1.150406636	1.308156252	0.732242262	0	0	0.732242262
AI2_TTCTCAACAATAACGA-1	0.451321182	2.831494	0.451321182	1.902682854	0.451321182	2.421872814	3.854419995	2.257146595	0.76116612	0.451321182	2.130017319	0	0	0	1.348573777
AI2_TTCTCCTCAAGGGTCA-1	1.495564529	2.22158162	1.151729326	1.279930847	1.279930847	2.267438289	3.856559057	1.004641238	0.359582997	1.890927934	0.832124253	0	0.359582997	0	0.359582997
AI2_TTGAACGAGGTGATAT-1	1.574621818	2.158464129	0.85500315	1.476695801	1.107596041	1.891719043	4.371406861	2.524667697	0.642338607	1.526857019	1.925122394	0	0	0	0.203128825
AI2_TTGCGTCAGTACGATA-1	0	1.977239278	1.977239278	1.977239278	0	0	1.977239278	0	0	0	1.977239278	0	0	0	0
AI2_TTGCGTCCAAGCCCAC-1	2.985530031	0	0	0	0	0	2.985530031	0	0	0	0	0	0	0	0
AI2_TTGGCAATCAGGTAAA-1	2.146756179	1.952409641	1.258182141	1.258182141	0.40799771	1.798078989	4.756783805	1.391983723	0.40799771	1.103671095	1.710953067	0	0	0	0
AI2_TTTCCTCTCAGGCGAA-1	0.535752725	1.966043398	0.665250985	1.460340317	1.40393301	1.658685836	4.103199459	0.21207828	1.139818816	1.998584689	1.744823877	0.882720682	0	0	0
AI2_TTTGCGCGTCTAGCGC-1	2.039696433	2.16530271	0.933520666	2.039696433	0.933520666	2.377244512	4.522477858	2.971510109	0	1.117738462	1.728170575	0.41507392	0	0	0
AI3_AAACCTGTCAACTCTT-1	2.066426174	0	2.066426174	0	0	0	3.74666028	0	0	0	0	0	0	0	0
AI3_AAACGGGAGGCTCATT-1	1.283296106	2.340906468	0.419829996	1.537280009	0.419829996	0.714617865	3.442299804	3.475134419	0.419829996	1.64357316	0.942000783	0	0	0	0
AI3_AAACGGGCAAGCGATG-1	1.54392229	0.624102468	1.152603112	2.591413089	1.394509189	2.097919968	4.622408261	2.414322899	1.152603112	0.832846012	1.858804514	0	0	0	0.196094995
AI3_AAACGGGTCCGTTGTC-1	0.427277124	0	0	0	0	1.141770696	0.427277124	1.298934	0.427277124	0.955216159	0.955216159	1.554251194	0.955216159	0.72568935	1.757460788
AI3_AAAGATGAGAGGTTAT-1	1.412036334	2.077525386	0.936937049	1.938729749	1.530760167	2.429013504	4.585064615	1.777516688	1.34693291	0.574406526	1.900796991	0.710381912	0	0	0
AI3_AAAGCAAGTTTGTTGG-1	1.58775546	1.233426251	1.159918864	1.636284647	1.483003626	1.301898323	4.376825428	4.011963673	0.67965084	0.67965084	2.227010274	1.809802449	0.67965084	0.217766853	2.252911613
AI3_AAAGCAATCTACGAGT-1	1.2090954	2.449023488	0	1.2090954	1.2090954	1.2090954	3.333282619	2.714874514	0	0.777132673	0.777132673	0.777132673	0	0	0
AI3_AAAGTAGTCCCTTGTG-1	0	1.49465866	0	0	0	0	2.431281163	3.079470665	0	0	0	2.431281163	2.431281163	2.0688392	3.227030589
AI3_AAATGCCAGGGCTCTC-1	0.788872135	1.64927275	0.788872135	1.58984038	1.224312166	1.030108241	3.472703139	0.916746975	0.788872135	1.64927275	2.272807821	0.642214095	0	0	0
AI3_AAATGCCAGTGCGATG-1	1.21678426	1.348482284	1.749656416	1.464837039	2.124244007	1.790134336	3.711669207	1.065072854	1.408351012	0.538184264	1.663426587	0.213199304	0	0	0
AI3_AACACGTGTGGTCCGT-1	1.768732878	2.115668412	0	2.012842051	0.593641619	1.233058531	3.871472853	2.577071544	0	2.208900405	1.619952273	0	0	0	0
AI3_AACCATGTCGGTCCGA-1	1.010927912	2.389329842	1.625117616	2.078516051	1.111695722	2.466425042	4.424300404	2.560762977	1.20323248	1.625117616	1.68089768	0	0	0	0
AI3_AACCGCGCAGCTGCAC-1	1.116224206	1.779674917	0.802890096	1.779674917	1.354448954	1.630535296	3.497462825	1.546699749	0.59956234	0.802890096	1.707882862	0	0	0	0
AI3_AACCGCGCATATGGTC-1	1.347041392	2.490548506	1.567512473	1.900921686	1.261242418	2.566223178	4.157771229	2.962231376	0.948226381	2.408674875	1.991226346	0	0	0	0
AI3_AACCGCGGTCTAGCCG-1	2.10186542	2.47619748	0.910598767	1.824603611	1.863765642	1.550648439	4.347326568	4.808835883	0.402306906	2.389258391	0.910598767	0.221249827	0	0	0
AI3_AACCGCGGTGTAATGA-1	0	2.305108981	0	2.305108981	2.305108981	0	2.305108981	0	0	2.305108981	3.613646161	0	0	0	2.947095527
AI3_AACGTTGAGTGTGGCA-1	1.849729537	2.249570085	1.173268678	1.981155425	1.519965278	1.981155425	4.354134085	2.569226676	1.024618799	0.369152587	2.295577205	0	0	0	0
AI3_AACGTTGCAGTCACTA-1	2.380799301	0	0	0	0	0	4.092363537	0	0	0	0	0	0	0	0
AI3_AACGTTGTCGCGCCAA-1	1.611652495	2.115397574	0.739043792	1.681894246	1.267654044	2.115397574	4.914733341	1.536101566	0.739043792	0.310893667	1.921954887	0	0	0	0.310893667
AI3_AACTCAGCATCAGTAC-1	1.384758828	2.915833635	0.692123754	1.607799927	0.915062494	1.384758828	4.260660848	2.942498966	0.692123754	2.195404428	1.790053176	0	0	0	0
AI3_AACTTTCCATCGATTG-1	0.87631544	1.989126751	0.87631544	1.336070467	0	1.77615761	3.677715015	0.87631544	0.531225998	0.87631544	1.132385312	0	0.531225998	0	1.989126751
AI3_AAGACCTGTCAATGTC-1	2.540684378	0.653764048	0.268184372	2.049876319	1.241472501	1.326622328	4.574376064	3.458170485	0.802159781	1.609167198	1.045749063	0	0	0	0
AI3_AAGACCTGTCTCTCGT-1	1.696476367	2.569085069	0.71694334	1.595463038	1.540852993	1.211454833	3.912055498	4.294877796	0.71694334	1.483087544	1.356466014	0	0	0	0
AI3_AAGCCGCAGAGGTTAT-1	0	1.368414313	0	1.368414313	0	1.368414313	3.927797175	3.068230029	0	1.92544951	1.368414313	0	0	0	2.75018826
AI3_AAGGAGCTCCGTTGTC-1	1.378449514	1.572142145	1.479978121	2.649523233	2.052288607	2.105329212	4.086424197	1.265435807	0.353544386	2.105329212	1.936939569	0	0	0	0
AI3_AAGGAGCTCGTAGGTT-1	1.923838838	1.446552033	1.081487984	1.824146824	1.653066775	1.280587285	4.292038804	2.433175575	0.832637912	2.210590616	1.713404526	0.281294773	0	0.281294773	0
AI3_AAGGTTCTCACCTTAT-1	0.731738114	2.011181815	0.431357154	2.080876518	1.563481225	0.962424306	4.168875767	2.595623326	1.149742867	0.962424306	2.080876518	0	0	0	0
AI3_AAGGTTCTCGTCACGG-1	1.379211386	2.071173178	0	1.092318793	2.071173178	1.783886392	3.902757829	0	0.688430776	0	1.937811213	0	0	0	0
AI3_AATCCAGGTAGCAAAT-1	0	0	0	0	0	0	0	2.153637912	0	0	0	0	0	0	0
AI3_ACACCAAGTTACGGAG-1	1.083542566	2.027959148	0.549954216	1.813556128	1.305166579	1.926492748	3.938559607	2.735605838	1.730492605	1.591326801	1.813556128	0	0	0	0.218646432
AI3_ACACCAAGTTTCCACC-1	0.987915339	1.31885798	0.719554786	1.425648781	1.373678238	1.567087148	2.90568215	1.133669702	0.611294295	1.610111937	1.729082771	0	0	0	0
AI3_ACACCCTCAGCCAGAA-1	1.382705125	2.416006188	1.500354978	1.654353428	1.175342313	1.605608935	4.374168411	2.075252845	1.008556328	2.37056365	1.745245772	0	0	0	0
AI3_ACACCGGAGCGTGAAC-1	1.653085744	2.362665536	1.056720594	1.926491077	1.455029905	1.508340897	4.690640774	2.697480654	0.878668065	1.992603978	1.960093793	0	0	0	0
AI3_ACACCGGAGGCATGGT-1	1.222449985	1.384886016	0.640964636	1.806718685	1.756303768	2.239031434	4.597292792	2.843140445	1.306962564	2.440632265	1.58774057	0	0	0	0
AI3_ACACCGGCATTTGCCC-1	2.000760772	1.52192181	0.823708635	1.403506926	1.464466106	1.026224481	4.230965403	2.729425602	1.269162571	2.245059482	0.930084404	0.413151737	0	0	0
AI3_ACAGCCGAGGCGCTCT-1	1.006840647	1.154102331	0.625120016	1.957173808	1.154102331	1.396156981	3.904682744	1.590890132	1.006840647	2.016704919	2.176594535	0	0	0	0
AI3_ACAGCCGGTAGCGATG-1	1.456567789	1.530465371	0	1.195086678	1.090151107	1.456567789	4.541292847	2.500624151	0.284517513	1.835126931	1.530465371	0	0	0	0.284517513
AI3_ACATACGAGCCAGTTT-1	1.79538846	2.509524494	0.813351006	1.984755363	1.34149836	1.493465014	3.747854749	4.140449836	1.162226447	1.625355251	1.255874338	0	0	0	0
AI3_ACATACGCAGGAACGT-1	0	2.242570554	0	2.242570554	0	0	4.160932749	0	0	1.650340712	0	0	0	0	1.650340712
AI3_ACGAGGATCTTGCAAG-1	0.796818687	1.661015071	0	2.374698876	1.538031296	1.234582725	4.632225031	3.388925484	0.475759543	0	1.234582725	0	0	0	0
AI3_ACGATGTTCACAATGC-1	1.542165825	1.542165825	0.248943477	1.542165825	1.656329698	1.806328089	4.915582254	2.052079176	1.342001588	0.614108623	2.122190615	0	0	0	0
AI3_ACGCAGCAGGGAAACA-1	0.735904994	2.582707263	0.735904994	2.018127306	1.624846239	2.561950415	4.557337889	3.498850897	1.155225862	1.237383288	1.943125715	0	0	0	0
AI3_ACGCCAGCAAACGTGG-1	0	0	0	0	0	0	4.06165584	2.616103625	0	0	0	0	0	0	0
AI3_ACGCCAGCACGAAATA-1	0	0	0	0	0	0	1.848526431	1.848526431	0	0	0	2.45966658	1.848526431	1.848526431	0
AI3_ACGCCGAAGAAGGCCT-1	1.420389449	0	1.420389449	0	0	0	3.262312853	1.984782437	1.420389449	0	1.420389449	0	0	0	0
AI3_ACGCCGATCCGAGCCA-1	0	1.598016468	0.68602408	1.598016468	0.68602408	0.68602408	4.289962364	0.68602408	0	0	2.066942619	0	0	0	0
AI3_ACGGCCAGTGTCTGAT-1	0	0	0	3.40492647	0	2.744449036	4.481150494	0	2.744449036	0	0	0	0	0	0
AI3_ACGGGCTGTACAGTGG-1	0	0	0	2.797306376	0	1.813760695	4.136791519	2.421872814	0	1.813760695	1.813760695	0	0	0	0
AI3_ACGGGTCCACTTCTGC-1	1.471439407	1.960222809	1.235577168	1.6621511	0.649788824	1.718414602	4.35505944	2.154796699	1.040373071	0.266237869	1.771680433	0	0	0	2.710187301
AI3_ACGGGTCCAGCTTCGG-1	1.285312973	1.614287497	0.791766445	1.861412109	1.339468643	1.614287497	4.540741227	4.24297189	0.696180926	1.390841535	1.573415107	0	0	0	0
AI3_ACTATCTAGCCGATTT-1	0	1.465568311	0.980204682	2.232699858	2.036012853	0.980204682	2.960882944	1.790926622	0	2.036012853	2.036012853	0	0	0	0
AI3_ACTATCTGTCGACTAT-1	0.692210997	2.300899331	0.915167206	1.556666033	1.320382471	1.177358509	2.722829202	1.445486818	0.404841083	0.558813399	1.556666033	1.384889757	0.222769183	0	1.177358509
AI3_ACTATCTTCCTAGAAC-1	2.074035382	0.508357863	1.094495964	1.381662302	1.461585956	2.031509437	4.700397844	1.78661141	1.294791606	1.199650218	0.84377062	0.508357863	0	0	0.286140436
AI3_ACTGAACGTAGAGCTG-1	0.433236254	0	0.433236254	0.73451994	1.859792717	1.447728826	3.88603148	2.269632946	1.447728826	1.67483687	2.150757924	0	0	0	0
AI3_ACTGAGTAGTCAAGCG-1	1.35010311	0.887443275	1.145294667	1.709262773	1.520011793	1.520011793	3.834037005	1.619107609	0.213619898	1.570786697	1.93928806	0	0	0	0
AI3_ACTGTCCGTAGCTAAA-1	3.322802157	2.665071992	0	0	2.039204269	0	3.322802157	2.039204269	0	2.039204269	2.039204269	0	0	0	0
AI3_ACTTACTTCGTAGGAG-1	1.294551133	1.689282918	1.294551133	2.031221655	1.294551133	1.689282918	4.302135288	4.354544543	0.843581864	0	2.411965865	0	0	0	0
AI3_ACTTTCATCTAGCACA-1	1.946785537	0.710761004	0.18822737	1.676959512	1.052209299	1.82094581	4.2942969	2.110065076	1.052209299	0.603458648	1.306277542	0	0.18822737	0.18822737	0.710761004
AI3_AGAATAGCATCTCCCA-1	1.436875063	1.143697608	0	0.727150299	1.300992204	1.663301407	2.896288146	0.956957898	0.428261832	1.556483203	2.003512257	0	0	0	0
AI3_AGAATAGTCGCGTAGC-1	0	3.042619669	0	0	0	0	4.392475843	0	0	0	0	0	0	0	3.042619669
AI3_AGACGTTGTTTAGGAA-1	0.48158605	2.014331647	1.67344078	1.330749476	1.67344078	2.20191522	3.078437295	2.660312099	1.330749476	1.783242787	1.245467405	0.26950777	0	0	0
AI3_AGAGCGAAGGATGCGT-1	0	0	0	2.456248295	0	2.722258193	3.381990171	0	2.092767424	2.456248295	2.722258193	0	2.722258193	0	4.457688759
AI3_AGATTGCGTAAGTGGC-1	1.973495697	1.973495697	0	2.594625683	1.973495697	0	5.049180597	2.974884491	0	0	0	0	0	0	0
AI3_AGCAGCCAGAAGGGTA-1	1.012875377	2.226409315	0.694148683	1.505634856	1.448450287	1.659849054	2.933089083	1.559725479	0.917492414	0.812042935	1.448450287	0.223544273	0	0	1.099947402
AI3_AGCAGCCAGCTGCCCA-1	0.972060434	3.178361918	0.972060434	1.78005054	0	0	2.649508454	3.699850278	0	0	0.972060434	0	0	0	0
AI3_AGCATACAGTTAGGTA-1	0.899565189	1.681870502	1.437171522	2.042421666	0.628672833	1.963727937	4.414952304	3.814177073	0.628672833	1.7347143	1.437171522	0	0	0	0
AI3_AGCATACGTGTTCTTT-1	0	0	1.721224021	0	2.320693782	1.721224021	4.246643864	2.320693782	0	0	2.320693782	0	0	0	0
AI3_AGCCTAAAGGTGGGTT-1	0.993118311	1.913796392	0.858539468	1.862349481	1.555869883	2.096604246	4.826181613	2.096604246	1.313568678	1.962725523	1.481440744	0	0.292615833	0	2.608401756
AI3_AGCGTCGCATAAAGGT-1	1.573622485	1.680900644	0.435864221	2.157349305	1.680900644	1.777777074	4.112395179	2.157349305	0.738406189	0.435864221	1.453437211	0	0	0	0
AI3_AGCTCTCGTAGCTGCC-1	0	1.81204414	0	0	0	1.81204414	4.588390853	3.955647626	0	2.420003764	0	0	0	0	0
AI3_AGCTCTCTCACCAGGC-1	0	3.11129157	0	0	0	0	0	2.006199445	0	0	0	0	3.010868112	0	4.66443016
AI3_AGCTTGAGTTGTCGCG-1	0.824606839	2.044483172	0.824606839	1.957933722	1.509110363	1.509110363	3.991957908	3.373539864	0.673320855	1.70173324	1.641556026	0	0	0	0
AI3_AGGCCGTCACGGCCAT-1	0	2.473977579	0	2.473977579	2.473977579	2.473977579	0	0	0	2.473977579	0	0	0	0	0
AI3_AGGTCATCATGACATC-1	1.827204488	1.827204488	0	1.827204488	1.827204488	1.827204488	3.870124532	0	0	0	2.812377319	0	0	0	0
AI3_AGGTCCGCACGGTAAG-1	0.725148793	0.883788665	1.141057504	1.660160183	0	1.844540344	4.266791561	2.253427068	1.020673775	1.020673775	1.141057504	0	0	0	0
AI3_AGTAGTCAGTAAGTAC-1	1.503904581	1.663325041	0.938134394	1.41352519	0	1.663325041	4.385965214	3.297678381	0.77307025	1.863030718	1.663325041	0	0	0	0
AI3_AGTCTTTAGTCGCCGT-1	0.650942477	0	0	0	0	0	0.650942477	2.406117501	0.650942477	0	0	2.406117501	0.650942477	1.87243001	0.650942477
AI3_AGTCTTTTCTGCTGCT-1	1.460975536	1.707264477	1.225946805	2.106834416	1.528463412	2.274884063	4.702617649	2.656100466	0.790135653	1.707264477	1.707264477	0	0	0	0
AI3_AGTGAGGGTTGGTTTG-1	0	1.410707282	0	1.973762482	0.935868515	1.410707282	2.331809885	1.973762482	0	0.935868515	0	0	0	0	0.935868515
AI3_AGTGTCACAAAGGCGT-1	1.544860059	2.125207049	2.125207049	1.544860059	1.544860059	1.544860059	4.494189185	4.094295397	0	1.544860059	1.544860059	0	0	0	0
AI3_AGTGTCATCAACACAC-1	1.0372496	2.175455806	0.833358161	1.690743626	1.0372496	1.641577007	4.433979807	3.96121133	0.231275679	1.73760575	1.125466087	0	0.231275679	0	2.114541385
AI3_ATAAGAGGTAATCACC-1	1.903265446	1.762956148	1.013865485	2.109542413	1.161678881	1.869990264	4.658672665	3.657364138	1.013865485	2.161427727	1.506844513	0	0	0	0
AI3_ATCACGACAGATTGCT-1	0	0	0	2.668811591	0	0	3.326676314	3.326676314	2.668811591	0	0	0	0	0	0
AI3_ATCATCTCAGTAAGCG-1	2.830294957	2.426649313	0	1.891540553	1.338884835	2.02390721	4.319123106	3.339662622	0.66179187	1.891540553	1.891540553	0.66179187	0	0	0
AI3_ATCCGAAAGCAATCTC-1	0.71000324	1.35974348	0.602783799	1.595175045	1.915508076	0.976217344	4.845349699	2.852852522	1.186255354	1.85266465	1.785605519	0	0	0	0
AI3_ATCTACTCAAGAGTCG-1	1.968120827	2.014807237	0.997073084	1.695042403	1.318159955	1.222148282	4.315974574	3.426210874	0.706163286	2.451357719	1.813359799	1.405755533	0.862159656	0	1.813359799
AI3_ATCTGCCCACGCCAGT-1	1.584164818	2.67850212	0	0	0	1.584164818	3.188470549	2.169103523	0	1.077595982	2.169103523	0	0	0	0
AI3_ATCTGCCTCGAACGGA-1	2.943681403	0	0	0	0	0	3.610139854	0	0	2.30186541	0	0	0	0	0
AI3_ATGCGATGTCTAGGTT-1	1.212585863	2.090196323	0.386916478	2.146975893	1.061164463	2.146975893	4.063274414	2.750179415	0.665193599	1.344065395	1.564329252	0	0.665193599	0	1.744726394
AI3_ATGCGATGTGTCCTCT-1	1.205140736	0.981872115	0.981872115	1.610772581	0.981872115	1.205140736	3.380335763	3.585140698	0.981872115	2.27017917	1.610772581	0.981872115	0	0	2.080901244
AI3_ATGGGAGAGTCCATAC-1	0	2.010668106	0	0	0	2.634519234	4.964959293	3.834669649	0	0	2.010668106	0	0	0	0
AI3_ATGGGAGCAGTCGTGC-1	2.217387277	0	2.217387277	2.217387277	0	0	2.217387277	0	2.217387277	0	0	0	0	0	0
AI3_ATGTGTGAGTAGGTGC-1	1.154280744	1.498458548	0.360710572	1.220509939	1.498458548	1.154280744	3.453838925	2.176825557	1.007006023	0.501697524	1.591097622	0.196531885	0	0	0
AI3_ATTACTCGTCTTCGTC-1	0.976991353	0.78078249	1.062324396	1.86293647	1.704035779	1.565731705	3.38888705	1.345376475	1.345376475	2.062097436	1.405181809	0	0	0	0
AI3_ATTACTCTCACCCGAG-1	1.340895983	0.663111738	0	1.456957365	1.456957365	1.209573798	4.34037348	2.96248746	0.880138408	0	1.209573798	0	0	0	3.862217084
AI3_ATTCTACTCCAAATGC-1	2.471492785	0	0	2.848401106	0	1.85942656	3.512151977	2.471492785	0	1.85942656	1.85942656	0	0	0	0
AI3_ATTTCTGAGAGACTAT-1	1.204597982	0.418040214	0.711951033	1.475536492	1.279518619	1.279518619	4.458669328	3.394625419	0.938813293	0	1.903419998	0	0	0	0
AI3_ATTTCTGTCGAATGCT-1	0.764463644	1.818935055	1.192613768	2.201094236	1.771272494	1.101515936	3.54311295	0.252283248	0	1.612921278	1.771272494	0	0	0	0
AI3_CAACCAAGTCCGAAGA-1	1.671408344	2.01216349	0.542290805	1.472410409	1.355775775	2.074359053	5.080330583	3.52980607	0.985766648	2.160950748	2.240638203	0	0	0	0
AI3_CAACCTCAGAGACGAA-1	0	0	0	1.868172715	1.868172715	1.868172715	4.021137692	0	0	0	0	0	0	0	0
AI3_CAACCTCGTAACGTTC-1	1.120179526	1.120179526	0.865812397	1.679019633	1.259705456	1.491181443	3.802932715	2.342677045	0.865812397	1.837092216	2.225878753	0	0	0	0
AI3_CAACCTCTCCTGCCAT-1	1.276877522	2.328686086	1.078093242	1.950565376	1.390368869	2.349458975	4.635935629	2.736657074	0.919551665	1.001961097	1.492282723	0	0	0	0
AI3_CAAGGCCTCCACGACG-1	1.718135336	1.579369278	1.0736183	1.913658759	1.358131738	1.76041814	4.408309824	2.639067647	0.674460498	0.987756669	0.674460498	0	0	0	0
AI3_CACAAACAGGGCTCTC-1	0	0	0	2.708423614	0	0	3.761590893	0	2.708423614	2.708423614	0	0	0	0	0
AI3_CACACTCTCGTTTAGG-1	0.483759451	2.206965651	0	2.059720259	0.808403817	2.059720259	4.743675114	2.273183001	1.413619346	1.05308625	1.55455256	0	0	0	0
AI3_CACAGGCGTTAGATGA-1	0.810097785	0	0	0.810097785	1.556961482	1.251692572	3.853985523	0.810097785	1.556961482	0	2.275922243	0	0	0	0
AI3_CACAGTATCATGTGGT-1	0.990484364	1.297382019	0.545443588	1.229029807	1.531880146	0.792519981	4.452819471	2.709641532	0.990484364	1.531880146	2.321216955	0	0	0.216554845	0
AI3_CACAGTATCCTAAGTG-1	1.277368677	1.347009484	0.710434538	1.63695603	1.277368677	1.777602677	4.675940221	2.227754039	1.277368677	1.686069272	1.861455808	0.830120073	0	0	0
AI3_CACATAGGTTAAGAAC-1	0	0	0	2.421872814	0	0	3.069627551	0	0	0	2.421872814	0	0	0	0
AI3_CACCACTAGTGGAGAA-1	1.271235198	0.825326894	0.673949129	2.003253305	0.673949129	1.8132775	4.662067801	3.833252389	0.825326894	1.759554852	2.086224424	0	0	0	0
AI3_CACCTTGCATCTACGA-1	0.404974045	1.177634826	0.558984377	1.870555161	1.38518913	1.74798243	4.105317449	0.915406645	0.558984377	2.223309085	1.790531359	0	0	0	0.222848942
AI3_CACTCCAGTGACGCCT-1	1.435531672	1.661873092	0.588047525	1.803299436	1.435531672	2.037392241	3.929783136	1.965283226	0.955872617	0.427648172	1.435531672	1.555092563	0.726239931	0.427648172	1.711271216
AI3_CAGAATCAGGACGAAA-1	2.514759613	0	0	1.899390133	1.899390133	2.514759613	4.963162444	3.166625135	0	0	2.514759613	0	0	0	0
AI3_CAGAATCGTTCACGGC-1	1.502371815	2.001832318	0	1.830739309	1.732795054	1.363608007	5.108551799	2.686370081	0.898183009	1.876334161	2.077522557	0	0	0	0
AI3_CAGAATCTCGAATCCA-1	0.886228951	2.095538753	1.188313532	1.486662972	1.813760695	0.997375386	4.041256446	2.957632538	0.618196438	0.250908738	1.607976658	0.451321182	0	0	0
AI3_CAGAGAGAGGAATCGC-1	1.753571004	2.530595517	0.695795158	1.562322437	1.662511772	1.508193449	4.805159808	2.988175329	1.256543651	1.662511772	1.10214137	0	0	0	0
AI3_CAGCAGCGTTCGGGCT-1	0.769653097	0.769653097	1.498964674	1.007419721	1.561676426	1.007419721	3.535779065	0.457113771	1.199372531	0	1.199372531	0	0	0.254451726	0
AI3_CAGCAGCTCTTTAGTC-1	1.251187823	2.138120035	0.605133726	1.717975515	1.556403524	0.347658406	3.271872818	1.717975515	0.347658406	1.363598724	1.640449165	0	0	0	3.887957415
AI3_CAGCATATCAACTCTT-1	0.889888221	1.221251401	0.889888221	1.469716145	1.754898065	1.942844425	4.134522002	2.287297606	1.148127969	1.28939022	1.834362926	0	0	0	0
AI3_CAGCGACAGCCGATTT-1	1.215794211	1.300080847	1.022353401	1.695491238	1.580231375	1.300080847	4.0697883	3.107128139	0	0.465771538	1.892480461	0	0	0	0
AI3_CAGGTGCGTCACAAGG-1	1.701631591	2.094315086	0.582828569	1.917125795	1.487968167	1.487968167	4.349926389	3.319033016	0.948639825	1.291156889	1.291156889	0	0	0	0
AI3_CAGGTGCGTCTTGATG-1	1.861809867	1.773567676	0.434076757	2.378033151	0.735763412	0.735763412	3.888371214	3.12419117	0.967216527	0.434076757	1.15503968	0	0	0	0
AI3_CAGTAACTCACGACTA-1	1.382683825	1.941782756	1.382683825	1.811258753	1.141850538	1.738996997	4.353783492	4.780331333	1.811258753	1.811258753	2.160700709	0	0	0	0
AI3_CATATGGAGGTGACCA-1	1.982505911	1.887353197	0.506241369	1.377681571	1.377681571	1.836151056	4.423414061	2.860833843	0.284819377	1.887353197	0.840742473	0	0	0	0
AI3_CATATGGCAATGACCT-1	0	1.471744993	0.750917718	1.886269114	1.471744993	1.174921091	3.285999956	4.042124274	0	0	0	0	0	0	0
AI3_CATCAAGAGGAGTTTA-1	2.743314741	2.573782386	0.961408792	2.442343524	1.230537109	1.230537109	3.195524772	3.598361706	0.961408792	2.112538109	1.765780795	0	0	0	0
AI3_CATCGAACAGTCGATT-1	1.348495818	1.902593266	0.505653016	1.934793041	1.403884639	2.081862492	4.895675986	2.323656599	1.227566964	1.834905689	1.965988254	0	0	0	0
AI3_CATGGCGAGCTCCTTC-1	1.937375264	1.937375264	0.614452555	0.992247039	1.138349127	1.734755796	4.337674221	3.761383643	1.378830329	1.806954397	1.138349127	0	0	0	0.353696013
AI3_CATTCGCGTCAGTGGA-1	0	0	0	0	2.812377319	0	4.837833228	0	0	0	0	0	0	0	0
AI3_CCAATCCCACTCGACG-1	1.08054424	1.587716747	0.679626841	1.279556082	0.500024016	1.822949131	4.779749161	0.963900072	1.769122935	2.278115305	1.769122935	0.280944753	0	0	0
AI3_CCAATCCTCACCGGGT-1	1.15778061	2.209128004	0.939689524	1.88904833	1.736521595	1.620157352	4.66721519	3.792008781	1.556469141	2.395965691	1.736521595	0	0	0	0
AI3_CCACCTACAAGGACAC-1	1.392062883	2.461160954	0.86464154	2.027614354	1.458143225	1.952500036	4.024747862	2.745091739	0.86464154	1.245156631	1.520126305	0	0	0	0
AI3_CCACTACCATATGCTG-1	0.847907849	1.414501078	0.636491137	1.02233441	1.300059269	1.02233441	3.383536258	2.246380968	0.368053282	1.846725491	1.846725491	0	2.094170584	0	2.037810023
AI3_CCAGCGAAGAGTCGGT-1	0	0	0	2.620227841	0	0	4.501718675	0	0	0	2.620227841	0	0	0	0
AI3_CCATGTCTCACTTATC-1	1.305735393	1.305735393	1.473160465	1.817525297	1.027331562	2.154410512	4.70419782	2.773926022	0.751888067	1.701835367	1.887827566	0	0.202287705	0	2.555878246
AI3_CCATGTCTCGCTTGTC-1	0.786308986	2.412324175	1.128733275	2.063420415	1.852972768	2.38518289	5.063728203	5.179547459	1.128733275	2.204766166	1.586098784	0	0	0	0
AI3_CCATGTCTCTTAGAGC-1	1.638231327	2.229166678	0.635751821	1.298916772	1.448709939	2.430551603	5.543952195	2.481353985	1.021328988	1.934840899	1.515954475	0	0	0	0
AI3_CCCAATCAGCCAACAG-1	0.752952148	1.556922081	0	1.944582753	1.286732983	1.474711943	4.019356413	3.949724726	0.91536174	1.632884118	2.1386997	0	0	0	0
AI3_CCCAGTTCACAGGTTT-1	2.229633702	2.490055613	1.876556006	0	1.325877129	1.325877129	4.763458942	3.140866447	0	2.696479088	0	0	0	0	0
AI3_CCGGGATGTCGGCACT-1	1.659884218	0.99454012	0.449690537	1.268417275	1.185189815	1.416592719	4.57432689	2.622935631	0.99454012	1.483185463	0.883588729	0.249912807	3.024806928	0	4.011460501
AI3_CCGGGATTCAACACTG-1	0.935078227	1.245842034	0.269632056	1.15258829	0.935078227	0.805551412	3.03528384	0.481787112	1.15258829	1.55049237	1.482583152	0	0.935078227	0	2.496618763
AI3_CCGGTAGAGTCCATAC-1	1.771683808	1.082584132	0.501239591	1.654407607	0.833575229	1.876638671	3.861356648	2.490145131	1.082584132	1.281784902	1.97161683	0	0	0	0
AI3_CCGTGGATCAGTACGT-1	0	2.244076696	0	0	0	1.651702374	4.743435298	0	1.651702374	0	1.651702374	0	0	0	0
AI3_CCTACACGTACGCTGC-1	1.313220834	1.81879841	1.383776925	1.943032561	1.383776925	1.81879841	4.445729194	3.953181122	0.858265339	0	2.018033027	0	0	0	0
AI3_CCTACACGTAGCGTCC-1	0	0	0	0	1.764376173	0	3.551497961	0	0	0	1.764376173	0	0	0	3.551497961
AI3_CCTACACTCCGAAGAG-1	0	0	0	0	0	2.334893336	5.12936868	2.978419082	0	2.334893336	0	0	0	0	0
AI3_CCTACCACAAACCTAC-1	0.52327955	1.79874424	0.377318459	1.871867404	1.588445845	1.49015087	4.100305796	0.865042067	0.865042067	1.258752897	1.381130132	0.52327955	0	0	0
AI3_CCTACCATCACGATGT-1	1.145112824	2.114507739	1.145112824	2.061398102	1.272945105	2.189231037	4.026598327	1.386272933	1.074495922	0.356666373	2.189231037	0	0	0	2.581272087
AI3_CCTAGCTCATATGGTC-1	1.17892457	1.438777099	0.675319835	1.074771163	1.359432729	1.644843419	4.321200092	1.512286107	0.675319835	1.359432729	1.705066672	0.278808126	0	0	0
AI3_CCTATTAAGAACTGTA-1	1.195339191	1.195339191	0	2.246066362	0.930766385	1.966526077	3.767053628	3.818966871	1.852789211	2.464292831	1.404356421	0	0	0	0
AI3_CCTATTACATGCCTTC-1	1.121387035	0	0	1.121387035	0	1.121387035	3.839890512	0	0	0	0	1.121387035	0	0	4.628752939
AI3_CCTCAGTCATTAGCCA-1	1.07398819	1.882053299	1.07398819	1.579815388	1.534702553	2.139360597	3.615914529	1.848905195	1.272389971	2.30186541	1.330646202	0	0	0	0
AI3_CCTCTGAAGTACGCGA-1	1.081113948	2.001540167	0.981959128	1.25405415	1.081113948	2.108428085	4.426632196	0.606957657	0.871879446	1.401449566	1.696071221	0.245515603	0	0	0
AI3_CCTCTGATCTTGAGAC-1	0.458393105	2.147088233	0.255235294	1.679239947	1.362936923	1.782215739	3.643305501	3.152262733	1.362936923	0.458393105	1.434707844	0.255235294	0	0	0
AI3_CCTTACGAGGTGCTTT-1	0.786097535	0	0	1.522668728	0.468381848	1.220720479	1.522668728	0	0.786097535	0	0.468381848	0.786097535	1.942199348	0.468381848	1.754275304
AI3_CCTTACGAGTGTTTGC-1	1.799152639	1.869210762	0.740333928	1.683903637	1.089888998	1.762192698	3.727511396	3.132564295	0.740333928	1.28976288	1.642333856	0.363708099	0	0	0
AI3_CCTTACGCACTTCGAA-1	0.545453753	0.896407244	0.896407244	1.5318991	1.297399591	1.361377608	3.254439655	2.34469436	0.39446757	1.155677114	1.677535089	0.39446757	0	0	0
AI3_CCTTTCTCACGAAAGC-1	1.509359849	0.277895747	0.495121199	2.002421555	1.641814297	1.701995133	4.291533129	3.516772084	0.495121199	0.495121199	1.072299536	0.277895747	0	0	0.277895747
AI3_CCTTTCTCACTAGTAC-1	1.215117369	1.149043142	0.731206742	1.628225826	1.539829088	1.215117369	3.446423457	2.286070159	1.002152022	1.981001469	1.149043142	0	0	0	0
AI3_CCTTTCTGTACTTAGC-1	0.90793438	1.837822655	0.191705504	1.933951016	1.375837964	1.320976493	3.824251609	2.908415021	1.13563102	1.569375478	1.06533938	0.191705504	0	0	0
AI3_CGAACATTCACGATGT-1	1.055451825	2.268396049	0.877531112	1.453538878	1.777887332	1.854054866	3.637510979	2.445573222	0.660952725	1.816696111	2.082533511	0.660952725	0	0	0
AI3_CGACCTTGTAAGGGAA-1	0.564873132	1.75930899	0.225600418	1.51359816	0.817739998	1.51359816	3.928993141	0.40955654	0.699278067	1.395476653	1.714760972	0	0.564873132	0	2.719464287
AI3_CGAGAAGAGTGTGAAT-1	0	0	0	2.620227841	0	0	3.66909912	1.997339922	0	3.001131683	0	0	0	0	0
AI3_CGAGCCAAGTCCTCCT-1	1.348172722	1.097033831	1.097033831	1.715708426	1.486243775	1.85875254	3.616305237	2.446375302	1.348172722	2.095063683	1.85875254	0.250788553	0	0	0
AI3_CGAGCCACAAGTTAAG-1	1.267986883	1.46320882	0	1.112828455	0.929094341	1.850460966	3.843981296	1.112828455	0.56877792	0.929094341	1.33738257	0	0	0	0
AI3_CGAGCCACATTACGAC-1	1.527592049	2.105857025	0.694128623	2.469895339	1.570169425	1.687997848	4.549482234	3.660331653	0.956719238	1.527592049	1.436579673	0.470739802	0	0.337033179	0
AI3_CGATCGGCACGGTAAG-1	1.374817557	1.778999296	1.088417209	1.858844416	1.858844416	1.241835676	3.661359871	2.981172611	0.90711985	1.374817557	2.183607908	0	0	0	0
AI3_CGATTGAGTCGAACAG-1	1.25609885	1.25609885	0.813525752	1.742118892	0.813525752	1.05909892	4.06287218	3.003287411	1.05909892	1.62560738	1.894814419	0.273046913	0.663659488	0	2.402139012
AI3_CGCCAAGGTAGCAAAT-1	1.571806169	2.029890405	1.265131431	1.46015476	2.094571951	2.125408614	4.624769557	1.960734052	0.820563321	1.718902927	1.190645163	0	0	0	0
AI3_CGCTTCAGTTAAAGAC-1	1.236118381	2.770000049	0.650153446	1.772313649	0.926791923	1.539731744	4.072398693	1.236118381	1.143250298	1.772313649	1.772313649	0	0.266416245	0	0.266416245
AI3_CGGACGTAGTTTGCGT-1	1.307093617	2.466545032	1.307093617	1.307093617	0.853439914	1.854865023	5.092062074	2.466545032	0	0	1.854865023	0.853439914	0	0	0
AI3_CGGCTAGGTCAGAGGT-1	0.913319068	1.026435153	0.913319068	1.522178465	1.3825784	1.585291286	4.815363955	0.63950857	1.454812479	0.63950857	1.753756757	1.026435153	0	0	0
AI3_CGTAGCGGTAACGACG-1	1.014845679	2.18775984	0.741621105	1.871291278	1.229213326	1.60092369	4.220382265	1.091522147	0.93179803	2.235906001	1.99825166	0.198742001	0	0	0
AI3_CGTCAGGCACCACGTG-1	0.927167119	1.110689893	0.411522144	1.110689893	0.702219032	0.927167119	3.012899016	1.399871461	0.702219032	2.213295851	1.80683382	0	0	0	0
AI3_CGTCAGGTCACTATTC-1	1.11520343	1.908138279	0.343616458	0.802052333	0.802052333	0	2.456248295	0.343616458	0.802052333	0.598877955	1.70663993	0.343616458	0	0	0
AI3_CGTCCATGTAGATTAG-1	2.355624976	2.595861396	0.670119927	1.067789922	1.572335409	2.260746467	4.28476349	2.728968252	0	2.260746467	1.572335409	0	0	0	0
AI3_CGTCCATTCGCCCTTA-1	1.726522409	0	0	1.197110123	2.070855806	2.070855806	4.460026877	3.182434241	2.070855806	2.529934206	2.32651099	0	0	0	0
AI3_CGTCCATTCGTTGACA-1	2.043204679	1.266153129	0.527497269	0.65557383	1.642507811	1.548623681	4.658089054	3.222167841	0.769093552	2.328494077	0.871030281	0.380573718	0	0	0
AI3_CGTGAGCGTAAGGGCT-1	1.17299121	1.497712147	0.806387747	1.093158845	1.380157141	1.698051071	3.589346219	5.177842835	1.246918853	1.551683341	1.651602158	0.402742104	0	0	0.221510639
AI3_CGTGTCTTCCAGGGCT-1	1.243510243	2.199470461	0.48053622	1.671207937	1.243510243	1.047607941	3.460945079	3.292554843	0.803741063	2.327679389	1.047607941	0	0	0	0
AI3_CGTTGGGGTAACGCGA-1	1.951934264	1.615061546	0	2.203471112	0	1.615061546	2.203471112	0	1.615061546	1.103300844	1.951934264	0	0	0	0
AI3_CGTTGGGTCCACGAAT-1	0	1.645258714	0	2.236947404	1.645258714	0	4.218295319	1.645258714	0	0	2.236947404	0	0	0	0
AI3_CTAAGACTCCGTTGTC-1	1.274688081	1.72982264	0.828024455	1.633962025	0.93473997	1.119090588	3.921768129	1.817292482	0.708545086	0.415756677	1.031157421	0.415756677	0	0	0
AI3_CTAATGGGTACGACCC-1	0	2.417739801	0.900188652	2.116295974	1.36612592	1.080704978	2.892265347	3.557295701	1.483154108	1.769324773	1.587910335	0	0	0	0
AI3_CTACACCCAAGGTGTG-1	1.61921584	2.208083063	0	1.61921584	0.854291836	1.61921584	3.379084895	2.047505608	0	1.61921584	1.61921584	0.854291836	0	0	0
AI3_CTACACCGTCTGCGGT-1	1.644044692	2.321145594	0.442637812	1.468070238	1.081408248	1.793636934	3.60859468	2.739356197	0.748400579	1.696434905	1.40178527	0	0	0	0
AI3_CTACACCTCGCGTTTC-1	1.871089337	2.368589606	1.787081845	2.318354793	1.210498802	2.41642113	4.293534695	2.150463894	0.232447495	2.150463894	1.829967489	0	0	0	0
AI3_CTACATTAGTCCAGGA-1	1.508944093	2.084914913	1.208353895	1.508944093	1.208353895	1.508944093	2.824278891	2.674205323	1.208353895	2.282880606	1.015584514	0	0	0	0
AI3_CTACCCACATCCTAGA-1	1.250980119	1.250980119	1.250980119	1.556173915	1.789679169	0.80954383	4.451879485	3.71113616	1.250980119	1.556173915	1.556173915	0	0	0	0
AI3_CTACCCATCCTAGGGC-1	0	2.284340291	0.683052302	0.683052302	0	1.37111357	3.158614929	1.085129677	0.683052302	1.085129677	1.37111357	0	0	0	4.284049379
AI3_CTACGTCGTTCCTCCA-1	1.854587185	1.22234437	0	1.130028794	1.306853376	1.028316212	3.759219382	2.330313021	1.22234437	1.587621463	1.130028794	0	0	0	0
AI3_CTAGTGAAGATCGGGT-1	1.500147205	1.928104519	1.222043	1.928104519	2.128230669	0.835462736	4.346093464	3.076226245	1.222043	1.755826487	1.450372317	0	0	0	0
AI3_CTCACACAGATCACGG-1	2.379938832	2.062164319	0	1.775311775	1.190174989	1.880340562	3.718374955	3.830802387	0.836048651	1.775311775	1.829204416	0	0	0	0.282776107
AI3_CTCACACGTCTGGTCG-1	0.515264695	1.549146063	1.307339422	1.618296436	1.618296436	0.853633375	3.748468627	3.83218868	0.853633375	2.089126543	1.474856327	0	0	0	2.437838124
AI3_CTCAGAATCCTGTACC-1	1.210085659	1.017159593	0.462754279	1.118267987	1.63297881	1.929262311	4.207670796	2.424603781	0.462754279	1.510867156	1.929262311	1.294177266	0	0	1.017159593
AI3_CTCGAAAGTGGACGAT-1	1.237943184	1.450368152	0.596730477	2.75309235	1.982009448	1.512208979	3.555551695	1.237943184	0.434450313	1.819550276	1.06622654	0	0	0	0.434450313
AI3_CTCGAGGTCTGCTGCT-1	1.78706341	2.427121491	0.76423879	1.302143809	0.76423879	1.962802223	4.294337217	2.492472834	0.568097492	0.568097492	1.573713432	0.323859496	0	0	0
AI3_CTCGGGAAGTTATCGC-1	1.40601637	2.264164282	0.479913253	2.198018133	1.669881723	1.40601637	4.156149511	2.937154211	0.654355066	0.268474107	0.654355066	0	0	0	0.479913253
AI3_CTCGTACAGTGCTGCC-1	2.067058867	2.544168302	0	1.637233927	1.637233927	1.121828957	3.653600512	3.168639362	1.121828957	1.820697051	0.524820205	0	0	0	0.524820205
AI3_CTCTACGTCGACAGCC-1	1.748745654	2.196735838	1.178274364	1.909074134	1.385882003	2.276773845	4.989886479	2.930673237	1.608998058	1.945438869	1.87133694	0	0	0	0
AI3_CTGATCCCAAGACACG-1	0	2.793458385	0	0	0	0	0	1.575747889	0	0	1.575747889	0	0	0	0
AI3_CTGCCTAGTCAGAAGC-1	0	2.329435106	0	1.729186768	0	0	0	1.729186768	1.729186768	3.185540033	1.729186768	0	0	0	0
AI3_CTGCGGATCCTTGGTC-1	0	0	0	0	0	0	0	0	0	2.19190895	0	0	0	0	0
AI3_CTGCTGTAGATGCGAC-1	2.605394541	1.644583988	0	0	0	0	4.217471514	2.605394541	1.644583988	1.644583988	1.644583988	0	0	0	0
AI3_CTGCTGTGTGGAAAGA-1	0.57521592	2.598252343	0.328409206	1.314073071	1.079696412	1.734322026	3.593933959	3.311837276	1.314073071	1.413436933	1.862932187	0	0	0	3.283088223
AI3_CTGTGCTAGCTCTCGG-1	1.350849587	1.775640969	0.478100778	1.585633665	1.775640969	1.542880968	4.105385304	3.626369429	1.498218528	1.498218528	1.935245526	0	0	0	0
AI3_CTGTTTACACACATGT-1	1.149219826	2.066652076	1.002315735	1.492717087	1.492717087	1.951046053	3.189730527	2.92729204	0.830051983	0	1.390789717	0	0	0	0.358475512
AI3_CTTAACTGTGTTTGGT-1	0.996749409	1.317784296	1.560418312	2.181943605	1.115584831	0.861863319	2.709221065	0.705903517	0.521043678	0	2.101659466	0	0	0	0
AI3_CTTACCGGTGCTGTAT-1	1.52060748	1.905089006	1.145814572	1.410581143	1.350667924	0.981454683	4.398372481	3.387775328	0.539413498	1.145814572	1.145814572	0	0	0	0
AI3_CTTAGGAAGCGTGAGT-1	1.594122244	1.658419587	0.282921076	1.8296984	1.190584472	1.190584472	3.899870723	2.960727897	1.085865577	0.836382085	1.658419587	0	0	0	0
AI3_CTTAGGAAGTGATCGG-1	1.206053484	1.824648267	1.125009292	2.015005294	1.415942529	1.534806942	4.008902538	3.758054244	0.71300997	1.943150018	1.865729058	0	0	0	0
AI3_CTTCTCTAGGGCTTCC-1	2.122373337	1.061339565	0.717904848	1.131488151	1.64876121	1.897727827	4.643554684	3.880863103	1.423204739	2.171449333	1.897727827	0	0	0	0
AI3_CTTCTCTCAATCAGAA-1	1.979440578	1.054872051	1.415694458	1.979440578	1.620407534	2.021630605	4.430514474	3.207087859	0.939879552	1.556715265	2.021630605	0	0	0	2.367433551
AI3_CTTCTCTTCAGCTTAG-1	0.886002707	0.538075496	0	1.728571013	0.727095057	0.727095057	4.63392462	2.546289808	1.436793562	0	0.886002707	0.304800061	0	0	0
AI3_CTTGGCTAGTATGACA-1	0	0	0	0	0	0	0	2.605007613	2.605007613	2.605007613	0	0	0	0	0
AI3_CTTTGCGAGTGGAGTC-1	0	0	0	0	2.544518147	0	4.089088205	3.870124532	2.544518147	0	0	0	0	0	0
AI3_CTTTGCGCATGCTGGC-1	1.268358612	0.277159335	1.17422552	1.999793652	0.954311835	1.909361508	4.206347241	0.954311835	0.954311835	1.070301789	1.433599082	0	0	0	0
AI3_CTTTGCGTCGCAGGCT-1	1.410473045	1.7845048	0.482166045	1.551273088	0.806099622	1.7845048	4.092008088	1.410473045	1.331865654	2.132383105	1.929490005	0	0	0	3.200467021
AI3_GAAACTCAGATGTGTA-1	1.340252168	2.069622813	1.115441198	1.115441198	1.405207109	0.931449438	4.568168989	0.824973901	1.115441198	1.523683794	1.270783174	0	0	0	0
AI3_GAAACTCAGGGCTTCC-1	1.756446915	2.542652037	0.426851227	2.253268222	1.660016438	2.000005392	4.352458156	2.766815246	0.954462428	2.069583183	1.43378558	0	0	0	0
AI3_GAAACTCGTTAAGAAC-1	0	2.148340772	0	0.953130148	1.523026934	0.586067408	2.148340772	0.953130148	0.33536734	0.33536734	1.606341119	0	0	0	0
AI3_GAAATGACAGGGTATG-1	0.697994683	0.922104921	0.225085373	1.185360684	0.563772227	1.105070417	4.542167613	1.017766392	1.454323328	1.185360684	1.757196159	0	0.563772227	0	2.827495086
AI3_GAAGCAGGTCTCCCTA-1	1.715986418	1.76054615	1.107778949	1.669348137	1.883422495	1.396600969	4.462075679	3.879412358	1.396600969	2.615398589	1.568990747	0	0	0	0.225902383
AI3_GAATGAAAGCCTTGAT-1	1.745366585	1.401009238	0.442269699	1.745366585	1.529426724	1.467277947	4.041324472	2.540100345	1.17091484	1.253636671	0.871539569	0	0	0	0
AI3_GAATGAATCTGGGCCA-1	1.151256022	2.556598578	1.151256022	1.857142228	1.672285816	1.857142228	4.721631027	2.373018368	1.151256022	1.857142228	2.013099594	0	0	0	1.445327893
AI3_GACACGCAGCGGCTTC-1	1.195383028	1.36950713	0.190231356	1.421405911	1.796532316	1.470743581	4.119914769	3.446226914	0.716691322	1.796532316	1.421405911	0.349993831	0	0	0
AI3_GACAGAGGTACTTAGC-1	1.003463349	2.265771984	0.766308577	1.355711653	0.454829183	1.195017831	3.788562168	1.992650031	1.195017831	1.494122459	1.494122459	0	0	0	3.988672583
AI3_GACGCGTCACAAGCCC-1	1.144812366	1.918920277	1.042349811	1.541532859	1.47379391	0.928177457	3.953135466	2.320362611	1.40113082	1.918920277	0.477449374	0	0	0	0
AI3_GACGCGTGTAATCACC-1	1.777700253	1.777700253	0.563234281	1.640915472	0.921352964	1.839661435	3.598630848	2.912128258	0.758239806	1.293960687	2.232139256	0	0	0	0
AI3_GACTACAAGAAGGCCT-1	1.174399327	1.796986873	0.246488765	1.404815012	1.749534013	1.885628635	4.03150969	2.378004973	0.984752365	1.591955443	1.333749778	0	0	0	0
AI3_GACTGCGAGGTGTTAA-1	0.951964625	2.06603245	0.722963102	1.921751162	0.951964625	1.138172518	3.244828768	1.706065655	1.049396496	1.996491688	1.656725794	0	0.235176807	0	2.404693249
AI3_GACTGCGTCCGTTGCT-1	1.067059721	2.191104061	0.492013798	0.820314214	1.856713035	1.695477398	4.172515858	2.495114127	0.820314214	1.805802649	1.35072679	0	0	0	0
AI3_GAGGTGAAGAAGGCCT-1	1.144029585	2.095722191	1.21701846	1.866764678	0.783240078	2.003933756	5.299323326	3.031580046	1.408602391	1.971364801	1.829316655	0	0	0	0
AI3_GAGGTGATCTCCGGTT-1	1.652223733	1.006883954	0.689442874	1.441248004	1.006883954	2.244653316	3.562320148	3.139203125	0.911843915	1.380732743	1.498309198	0	0	0	2.796389408
AI3_GATCAGTAGCGTTTAC-1	1.8678764	1.797835949	1.347230426	1.504899455	1.504899455	1.455055085	4.446265894	2.882650919	0.929352689	2.024118952	1.504899455	0	0	0	0
AI3_GATCGCGAGGCAATTA-1	1.511096479	1.885834576	1.792298889	2.223609663	1.885834576	2.570061755	4.067145943	3.829274598	1.294390874	0.778054495	1.443947254	0	0	0	0
AI3_GATCTAGGTGTGAATA-1	1.675245602	1.675245602	0	1.989637481	1.089496094	1.598488464	3.660410362	2.910197594	0.781004849	0.781004849	1.089496094	0.332575468	0	0	0
AI3_GATCTAGGTTGAACTC-1	1.611039835	0.974695307	1.458782238	1.342652715	1.27910499	2.172506751	4.797776019	1.402402288	1.059914838	1.342652715	2.388960683	0.211690737	0	0	0
AI3_GATCTAGTCCCATTAT-1	1.347524225	1.901476648	0.885395805	1.436006273	1.250446379	1.846845415	4.034838705	3.282075388	1.347524225	1.517291708	1.436006273	0	0	0	0
AI3_GATGAGGTCTAACTTC-1	0	0	0	0	0	0	4.701563885	3.688158228	0	2.174096083	0	0	0	0	0
AI3_GATGCTAAGTGGTAGC-1	1.51345755	2.578475307	0.199998217	1.167518072	1.51345755	1.691572879	3.841783346	2.472212116	1.51345755	0.634247303	1.167518072	0	0	0	0
AI3_GCACATAAGAGCTTCT-1	0.865692767	1.761005019	1.00093146	1.635097072	1.410368968	1.92436119	4.255909476	3.042685215	0.5237375	1.872818265	1.700031339	0	0	0	2.66877956
AI3_GCACATATCAACGGCC-1	1.4799541	0.756551317	0.644341183	1.667230443	1.530162424	2.135826236	4.361244223	3.465331519	1.182288194	1.530162424	1.110424394	0.756551317	0	0	0
AI3_GCACTCTGTAACGTTC-1	1.121898769	2.784083693	0.524862481	2.366795703	1.637317318	1.493158439	3.898245482	1.493158439	0	0	1.324659773	0	0	0	0.524862481
AI3_GCAGCCACATTGGCGC-1	1.379519341	1.320234646	0.522403322	1.4354852	1.4354852	2.032357533	4.04756994	2.983290986	1.117834648	0.762420541	1.040111765	0.205949908	0	0	0
AI3_GCAGTTAAGCTAGTTC-1	1.400370284	0.650766965	1.322030905	1.540739751	1.041696583	1.720093873	3.981087605	2.91361076	1.144124474	0.927567276	2.48525047	0	0	0	0
AI3_GCATACAAGAATGTGT-1	0.527943788	2.013675197	1.549481272	1.881530132	1.80827433	2.013675197	3.467705831	2.130378648	1.49900068	1.769530515	1.266935196	0	0	0	0
AI3_GCATACACAAATTGCC-1	1.210912262	2.366670613	1.210912262	2.088108365	1.40204686	1.656661431	4.07304193	2.701603955	1.656661431	2.058470859	1.895474942	0	0	0	0
AI3_GCATGTATCCCTAACC-1	3.148305025	0	0	0	0	0	4.217883329	2.497186939	0	0	0	0	0	0	0
AI3_GCATGTATCTAACCGA-1	2.229325259	2.430713673	0	1.122783887	1.122783887	1.976881947	4.478276471	1.976881947	1.122783887	1.976881947	2.430713673	0	0	0	0
AI3_GCGACCAGTTGTACAC-1	1.612437589	1.658456356	1.212469704	2.060405666	1.785025464	1.785025464	4.571116573	2.531528378	0.882554491	1.343943177	0.882554491	0	0	0	0.212024119
AI3_GCGAGAATCGCTTAGA-1	1.380621293	1.093571153	0	0.689368713	1.380621293	1.380621293	3.576158762	2.295773539	0.689368713	1.093571153	0.689368713	1.093571153	0	0	0
AI3_GCGCAGTTCAGCTCTC-1	1.391113648	0	0	0	1.951416013	1.951416013	3.767471835	0	1.391113648	1.391113648	0	0	0	0	0
AI3_GCGCAGTTCCCTAACC-1	1.223017639	0.706787544	0	1.696048497	1.631174069	0.997850832	3.810679041	2.144147547	1.223017639	1.756969413	2.664243148	0	0	0	0
AI3_GCGCCAACACAAGCCC-1	1.234669127	1.538126977	0.796885616	2.117666943	1.538126977	1.234669127	4.353795521	2.959032387	1.234669127	1.959122848	0.796885616	0	0	0	0
AI3_GCGCCAAGTGCGCTTG-1	2.695545317	1.038309064	0.5776811	1.536625053	1.20767736	1.642900113	4.271538781	4.160029215	1.038309064	1.41769766	0.419544016	0.419544016	0	0	0
AI3_GCGCGATTCGCAAACT-1	1.874684756	1.826509597	0.652217871	1.1461909	1.475352738	1.543121997	4.771704712	1.324254555	1.324254555	1.239180836	1.722582622	0	0	0	0
AI3_GCGCGATTCTTTACAC-1	1.579713393	2.004530421	1.272297501	1.814512977	0.8261566	0.8261566	3.574648628	3.183098886	0.8261566	1.579713393	1.272297501	0	0	0	0
AI3_GCGGGTTAGTGGGTTG-1	0.809566896	1.919716972	0.605020498	1.640248112	1.363413098	1.717770855	4.508431204	2.892671323	1.124352926	1.640248112	1.978885175	0	0	0	0.347585168
AI3_GCGGGTTTCCGTAGGC-1	1.322255129	1.14433283	0.650913218	2.378104042	2.083503758	1.962243586	4.457922953	3.737010553	1.041894437	1.473251591	1.540979984	0.266788038	0	0	0
AI3_GCTGCAGTCCGCATAA-1	1.57495765	2.555261413	1.303286576	2.066225427	0.929094341	2.321729553	4.874091412	1.908920914	0.929094341	1.402273421	1.492338394	0	0	0	0
AI3_GCTGGGTGTCAACTGT-1	1.370894254	1.879648494	0.682906839	2.102169793	1.084935063	1.928290538	2.14129474	1.084935063	0.28257501	1.284353048	1.524305647	0	0	0	0
AI3_GCTTCCAGTGGTCTCG-1	1.622101216	2.18115432	0.856359411	1.567115732	1.900495296	2.050638847	4.682235574	3.046790386	0.965266649	0.73412521	2.448041202	0	0	0	0
AI3_GCTTGAACAACGCACC-1	1.285866396	1.285866396	0	0	0	1.285866396	1.830275141	0	0	0	0	0	2.439839912	2.815816198	1.830275141
AI3_GGAATAAAGTCACGCC-1	1.628589679	1.628589679	0	0	0	0	4.59835059	3.736879232	1.628589679	2.218481852	1.628589679	0	0	0	0
AI3_GGAATAAGTAGGGACT-1	1.171254848	1.7526863	1.171254848	2.038374057	1.171254848	1.35119793	4.475237946	0.492260925	1.067476845	1.806333995	2.117955972	1.806333995	0.669886951	0	1.695996559
AI3_GGACAGAAGGATGGTC-1	2.127859083	1.095763284	0.250365662	1.346760654	1.095763284	1.857142228	3.783251654	3.695366193	1.346760654	2.057691785	2.093390739	0	0	0	0
AI3_GGCAATTTCAAGCCTA-1	1.664732723	2.258478689	0.237256528	1.055831452	1.612731364	1.055831452	3.868261306	2.13976685	1.438221391	1.055831452	0.958045831	0	0	0	0
AI3_GGCGACTAGAGACGAA-1	1.097398948	1.975594404	0	1.87877023	0.746256623	1.168816046	3.912458561	2.5284878	0.846257944	2.144973245	1.651451336	0	0	0	3.190101472
AI3_GGCGTGTGTAAGGATT-1	1.442905377	0.881462057	1.105458872	1.442905377	1.393993481	1.925673863	4.389648053	3.652820841	1.489536044	1.833155152	1.925673863	0.592356258	0	0.184037602	0.473860599
AI3_GGCTCGATCAGCAACT-1	1.199399522	1.795519343	0.769673837	1.658207839	0.572508296	1.795519343	4.592566657	2.648727228	0	2.501785509	1.075606298	0	0	0	0.572508296
AI3_GGCTGGTGTCTAGTCA-1	0.699188962	2.385838458	0.564796689	1.187010854	1.019284135	1.330604675	3.2102315	2.873563639	1.187010854	1.261382951	2.025352356	0	0	0	0
AI3_GGCTGGTTCGGCATCG-1	1.351795965	2.339328474	0.231426214	1.351795965	1.037720182	2.016223226	3.936842252	2.261041866	1.125958478	0	0.94093571	0	0	0	0.419231677
AI3_GGGAATGTCTTGTCAT-1	2.059608841	1.911384256	0	1.444887354	1.029892067	1.601744343	4.020755629	1.601744343	1.150861931	1.150861931	1.963272263	0	0	0	0
AI3_GGGAGATTCACAATGC-1	0	0	0	0	0	0	5.484512446	0	0	0	2.898007012	0	0	0	0
AI3_GGGATGACAACACCCG-1	0	1.780187179	0	0	0	1.780187179	4.175963936	3.244731949	0	2.759560434	0	0	0	0	0
AI3_GGGATGAGTGTAAGTA-1	1.868928666	2.432359401	0.893005835	1.428734064	1.558228125	1.617185567	4.016833331	2.907421314	1.279941261	2.678218044	1.868928666	0	0	0	0.253472583
AI3_GGGTCTGGTTGAGGTG-1	2.008065367	1.603127896	0.911561956	1.6518427	1.09335671	1.247130932	3.623301625	3.735898148	0.911561956	1.247130932	1.551917887	0	0	0	0
AI3_GGGTTGCCACCGCTAG-1	0.598656337	2.523759494	0	0.598656337	0.598656337	0.970530501	2.382879976	0.598656337	0	1.240984269	0.598656337	2.58739419	1.453646543	0	3.028786472
AI3_GGGTTGCTCCGTTGCT-1	0.93685165	1.562133176	1.097059149	1.975155102	1.29758853	1.607573855	3.933888402	3.020914139	0.93685165	1.168464513	1.562133176	0	0	0	0
AI3_GGTGCGTGTTAGGGTG-1	0.698540475	1.955138065	0.922759203	2.024232992	0.698540475	1.455155818	3.156602468	2.631017996	0.698540475	1.394373434	1.329656085	0	0	0	3.922566639
AI3_GGTGTTAAGCTAGGCA-1	0	2.003419764	0	2.003419764	2.003419764	0	3.498682193	3.957282095	0	2.003419764	2.626748773	0	0	0	0
AI3_GGTGTTACAGCCTTGG-1	1.122544155	0	0	0.465109816	0.259355522	0	2.196619045	0.635668237	0.635668237	0	0	0.465109816	1.797344962	0.908449093	2.290799455
AI3_GTACGTAAGTCTCAAC-1	1.594309422	2.627939697	0.886757334	2.004530421	1.144499575	2.004530421	3.323627292	1.594309422	1.349239288	1.252100099	1.790986079	0	0	0	2.627939697
AI3_GTACGTAGTTCCAACA-1	1.631890657	2.59081206	0	0	0	0	5.311051654	3.071195324	0	0	2.222141235	0	0	0	0
AI3_GTACTTTGTGGGTATG-1	0.622657606	1.629908126	0.831086753	1.494139208	1.586668055	1.586668055	4.382583409	1.216589677	1.278604672	1.671355732	1.629908126	0.195541066	0	0	0
AI3_GTAGGCCCAGCTCGAC-1	1.216769924	2.319008654	0.857756733	1.312575394	1.110803721	1.961557722	4.700195791	2.473417863	1.110803721	1.624049897	2.17562932	0	0	0	0
AI3_GTAGTCACAAATTGCC-1	1.192152002	2.157236583	1.192152002	2.096470086	1.111612641	2.214521092	4.847597419	2.75903501	1.266685482	2.064643576	1.573521446	0	0	0	0
AI3_GTCACGGCAGACAAAT-1	1.415647218	2.809147118	0	1.415647218	0	0	5.035902882	2.337706528	1.415647218	0	1.415647218	0	0	0	0
AI3_GTCGGGTCATCCGTGG-1	1.150428776	1.003435992	1.003435992	1.494088961	1.003435992	1.586616523	2.832074487	2.928966653	1.392118941	2.666477482	1.150428776	0	0	0	0
AI3_GTCTCGTAGTGGGCTA-1	1.678371239	2.852905788	0.736784075	2.273531881	0	1.156381681	3.821166676	0.736784075	0	3.025568098	1.451055804	0	0	0	0
AI3_GTCTTCGTCAAGATCC-1	1.320821594	2.062580888	0	1.320821594	1.320821594	0	4.095172746	1.633105087	1.320821594	1.633105087	1.320821594	0	1.633105087	0	3.192336135
AI3_GTCTTCGTCTGATTCT-1	1.301571735	1.379344814	1.023665624	1.800538637	1.125127216	2.200021228	3.793139317	2.74497733	0.783407939	1.581858603	1.848476344	0.466534893	0	0	0
AI3_GTGTGCGAGCGTTGCC-1	1.497166947	1.358625539	0.768410821	1.497166947	1.005950464	1.358625539	4.433862682	3.218635278	1.281421957	1.430293542	1.870662981	0	0	0	0.253932029
AI3_GTGTGCGCATCTGGTA-1	1.672836273	2.173507846	0.767296364	1.55820535	1.105053535	2.237089117	4.663515294	2.825335639	1.196304428	0.253466124	1.994243345	0.253466124	0	0	0
AI3_GTGTTAGAGTTAAGTG-1	1.81818383	2.518323178	0.735466275	1.725874649	0.966862904	1.569155604	4.587389941	3.247146138	0.966862904	1.154648913	1.624169833	0	0	0.24028669	0.735466275
AI3_GTGTTAGTCAAGAAGT-1	1.181144491	2.553735168	0.248626187	1.655164199	1.181144491	0.880171448	3.826023977	2.01384115	0.613447833	1.478680134	0.990869568	0	0.248626187	0	2.120922684
AI3_GTTAAGCAGTCGTACT-1	2.10007058	2.10007058	1.220509939	1.220509939	1.754028329	1.754028329	4.545077255	4.3799521	1.754028329	1.220509939	0	0	0	0	0
AI3_GTTAAGCTCGGTTCGG-1	0	1.771224867	0	1.771224867	0	1.771224867	3.689489024	2.375472809	0	0	0	0	0	0	0
AI3_GTTCATTCACTATCTT-1	1.448442621	2.356347873	0.625079652	1.634106167	0.924136216	1.545577088	4.857126875	2.543437271	1.083122349	2.376712604	1.893799381	0	0	0	0.196469906
AI3_GTTCATTGTACGAAAT-1	0.803366404	1.047167556	0.706822258	1.780392188	0.891404923	1.455848796	3.178755735	0.706822258	0.344309451	0.891404923	1.780392188	0	0	0	0.599951492
AI3_GTTCTCGCAGTATGCT-1	0.589426916	2.608570608	0.237166074	1.612388429	1.437894739	1.14460903	3.109602329	2.588663986	0.957781846	2.338705511	1.929829509	0.428727918	0	0	0
AI3_GTTTCTACAGGCTGAA-1	1.375701107	1.598134436	0.686097495	1.77998223	1.693186228	1.933794371	4.695509148	2.067071784	1.242676708	1.77998223	1.859842662	0	0	0	0
AI3_TAAACCGCACCATCCT-1	1.004038223	1.445129612	1.004038223	1.542169746	1.337650635	1.95337985	3.309503643	2.412293499	1.004038223	1.67207512	1.922250094	0	0.49985389	0	1.856923308
AI3_TAAGAGAGTCTTCTCG-1	1.807131753	1.265953626	0	1.807131753	1.265953626	1.265953626	3.99775906	3.367682117	1.807131753	1.807131753	0	0	0	0	0
AI3_TAAGTGCAGCTTTGGT-1	1.046407841	1.046407841	0	1.046407841	1.546457386	1.878275517	4.666284576	0	0	1.546457386	1.878275517	0	0	0	0
AI3_TAAGTGCTCGATAGAA-1	2.608107907	2.23881744	0	1.646948479	0	1.646948479	4.389885447	2.877199795	0	0	1.646948479	0	0	0	0
AI3_TACAGTGTCTCAAACG-1	1.847882726	1.887214677	0.567451805	1.518253227	1.518253227	1.961521257	4.199964343	4.082624032	1.02321422	1.460858216	1.847882726	0	0	0	0.226808002
AI3_TACCTTACATTGAGCT-1	1.593392991	2.179380891	1.371259825	1.688335505	1.488481662	1.238449512	4.742250722	2.507254625	1.238449512	1.997509329	1.688335505	0	0	0	0
AI3_TACCTTAGTGTGCGTC-1	1.619478759	2.208374875	0.768845139	1.825795384	1.778068207	1.560486874	3.927162994	0.624844302	0.768845139	0	1.778068207	0	0	0	0
AI3_TACGGATGTTCTGTTT-1	2.168817545	1.276101251	0	1.276101251	0	0	3.289388202	1.818935055	1.276101251	1.276101251	0	3.289388202	2.632839693	0	3.860468694
AI3_TACGGATTCCCTCAGT-1	0.260968693	1.851185948	0.260968693	2.061570492	0.785155594	1.303913123	3.62904993	2.821611729	0.467734836	1.752844053	1.896952986	0.260968693	0	0	0.260968693
AI3_TACGGGCAGGACACCA-1	2.242207423	2.242207423	1.284059255	1.433070855	1.361338048	2.272561899	5.007645471	2.988665641	0.770369315	1.780428372	2.178586092	0	0	0	0
AI3_TACGGGCTCGACAGCC-1	1.522219306	1.816399473	0	1.983642303	1.569923938	1.886686912	4.916023331	3.698983731	1.175261481	0.202041645	2.298171274	0	0	0	0.202041645
AI3_TACTCGCTCAGTCAGT-1	0	1.61007822	0	1.61007822	1.61007822	2.197936005	3.892604292	0	0	0	0	0	0	0	0
AI3_TAGAGCTTCGTCTGAA-1	1.265852055	2.156210296	0.992291543	1.656993325	1.413889053	2.188434977	4.930798832	3.337850611	0.881495202	2.279310791	1.807013511	0	0	0	0.448398711
AI3_TAGCCGGCAAGGACAC-1	1.172494871	2.03993683	1.651021201	1.825102253	1.246406661	1.497154124	4.689376411	0.805989917	0.402503859	1.497154124	1.825102253	0	0	0	0
AI3_TAGGCATTCGGCCGAT-1	0	1.298701462	0	0	1.298701462	0	0	0	0	0	1.298701462	0	0	0	0
AI3_TAGTGGTAGGCTAGGT-1	0.457720548	1.622012704	1.200527608	1.433313916	0.770540791	1.200527608	4.767917431	1.730546649	0.770540791	0.626313181	1.200527608	0	0	0	0
AI3_TAGTTGGTCTTCGGTC-1	2.708573024	2.152257242	0	2.19772251	1.098985761	2.398404519	4.246186144	2.501950206	0.788762939	1.686855401	1.224170869	0	0	0	0
AI3_TCAATCTAGTGGACGT-1	0	0	0	0	1.995690175	0	3.948513701	2.618457909	1.995690175	0	2.618457909	0	0	0	0
AI3_TCACAAGAGCGTGAAC-1	0	1.878432035	1.878432035	1.878432035	0	1.878432035	2.869585646	1.878432035	1.878432035	0	0	0	0	0	0
AI3_TCACAAGCATTTGCCC-1	1.283597888	1.59217069	0.834994629	1.007861405	0.834994629	1.755142647	4.139327685	1.676972983	0.361118778	0.361118778	1.676972983	0	0	0	0
AI3_TCACAAGGTGCCTGTG-1	0	1.702257126	1.702257126	0	0	2.299844688	3.607954983	0	1.702257126	0	1.702257126	0	0	0	0
AI3_TCACGAAAGCGCTCCA-1	1.099179277	2.015640042	0.916801036	1.253370443	0.916801036	1.253370443	3.466559701	0.693572452	1.099179277	0.916801036	1.610118259	0	0	0	0.405748642
AI3_TCAGATGAGCGATATA-1	1.13397343	2.125601429	0.233883802	1.91647379	1.545212378	1.651723671	4.146074048	2.837519222	0.840483987	2.324583189	1.747974413	0	0	0	0
AI3_TCAGCAAAGGGAAACA-1	0.97042869	0.738463241	0	1.453520936	0.738463241	1.158588569	2.791044768	3.343495032	0.97042869	1.453520936	1.777867874	0	0	0	0
AI3_TCAGCAAGTCGCTTTC-1	1.729895348	1.80532939	0.199633676	2.002520935	1.461942311	1.232708799	4.275647364	3.070322601	1.232708799	2.088224503	0.844035029	0	0	0	0
AI3_TCAGGATAGATCGATA-1	0.790513894	1.475376387	1.074062202	1.801548388	1.529005665	1.153148532	2.985209748	0.393265401	0.393265401	1.418707212	2.244076696	0	0	0	0
AI3_TCAGGTACATATACCG-1	1.804157972	0	1.263399641	0	1.804157972	0	4.579054397	0	1.804157972	1.804157972	2.411413327	0	0	0	0
AI3_TCAGGTAGTACTTGAC-1	0.893973839	2.805290424	0.308371387	0.734106424	0.734106424	0.734106424	3.574473071	0.893973839	1.358319548	1.528675543	1.801196469	0	0	0	0
AI3_TCAGGTAGTGTAACGG-1	1.997418571	2.954911227	0.647103718	0.647103718	0	1.997418571	4.169762186	3.669187795	1.316408966	2.620312214	1.03673753	0.647103718	0	0	1.534715151
AI3_TCATTACAGCTAGTTC-1	1.696048497	0	0	2.293011361	1.696048497	1.696048497	5.162738338	1.696048497	1.696048497	1.696048497	1.696048497	0	0	0	0
AI3_TCATTACAGGGAAACA-1	0	0	0	1.780597255	0	0	4.012183046	0	0	2.76002243	1.780597255	0	0	0	0
AI3_TCCCGATAGCGATTCT-1	0.876049563	1.012234523	0.718349805	1.012234523	0.531038281	1.335734686	4.541616547	3.631954613	1.239081279	1.579769025	2.080312654	1.335734686	0	0	0
AI3_TCGCGTTGTGCTGTAT-1	0.632908832	1.408735818	0	1.971516809	1.165554313	0.36571205	3.921032107	3.212582663	1.01746021	2.488110038	1.294519078	0	0	0	0
AI3_TCTATTGCAGGGATTG-1	2.208340539	1.970168807	1.407552675	1.970168807	1.656926725	2.119757313	3.81464032	3.009987535	0.571818676	1.407552675	0.933333383	0.571818676	0	0	0
AI3_TCTGGAACAATTCCTT-1	0.499819879	0.831538035	0	1.445063532	0.831538035	1.822514098	3.734109305	3.317286556	0.831538035	2.172600767	2.172600767	2.310348937	1.279181565	0.499819879	2.636803834
AI3_TCTGGAACATACTACG-1	0.753631205	1.409260714	0.988444636	1.475701643	1.596647337	1.847246358	4.076216478	2.047461527	1.178471134	1.972114772	1.754400277	0	0	0	0.24777787
AI3_TCTGGAAGTGACCAAG-1	1.748641177	2.292557832	0.465837816	1.695636566	1.377945308	1.123864084	3.968743531	2.130236485	0.909617075	0.259802741	1.123864084	0	0	0	0
AI3_TCTTTCCGTAACGACG-1	0.264467236	0	0	1.035466731	0.921749287	0.264467236	0.264467236	0.921749287	0.646165745	0	0.793420913	1.230194176	0.473418716	0.473418716	2.640319378
AI3_TCTTTCCGTTACCAGT-1	1.488143418	2.258859233	1.189643698	1.945983622	1.349990212	2.344626791	4.225874914	2.929368312	1.421450709	1.609506487	1.985989437	0	0	0	0
AI3_TGAAAGATCATGCTCC-1	1.444914879	0.921356217	0.732606821	1.00386021	1.337443417	1.444914879	3.664420134	3.26894633	1.080073044	1.217015417	1.392622218	0	0	0	0
AI3_TGACAACAGGACGAAA-1	1.296535663	0.72398807	1.366669976	1.493710305	1.923450576	1.799653771	4.115861055	3.225856346	1.050690458	1.707694995	1.296535663	0.235594277	0	0	0
AI3_TGACAACCAGTGGAGT-1	0.881462057	2.160827829	0.794062592	1.617648205	1.442905377	1.342565624	3.864430144	3.424359402	1.288348867	1.833155152	1.442905377	0	0	0	0
AI3_TGACGGCTCACATGCA-1	0	0	0	0	0	0	2.862295172	0	0	0	0	0	0	0	0
AI3_TGACTAGGTCGAGATG-1	0	1.888043221	1.053897159	1.888043221	1.053897159	0	4.167277832	1.053897159	1.555534718	2.137148768	2.137148768	0	1.053897159	0	0
AI3_TGACTTTCAGTCGATT-1	0.85902291	1.429191769	0.519047571	1.580163488	1.112278217	1.314182058	4.506338048	3.105484357	0.645654654	1.994788256	1.897652844	0	0	0	0
AI3_TGACTTTGTCAGTGGA-1	0	0	0	0	0	0	4.378773317	2.442232913	1.832476471	1.832476471	0	0	0	0	0
AI3_TGAGCCGTCACAATGC-1	1.085502901	1.165037954	1.688635178	1.688635178	1.892760913	1.431867168	4.019277601	1.307326012	0.999091149	1.238710587	2.062199975	0	0	0	0
AI3_TGAGGGAGTGAAATCA-1	1.336390931	2.180959509	0.610626911	1.336390931	1.845306839	2.008503368	4.523653876	2.880978386	1.086438356	1.473925631	2.354984881	0	0	0	0
AI3_TGCCAAACAGCCTTTC-1	0.826819223	1.580648935	0.826819223	1.38648189	1.074679399	1.331418575	3.828885993	2.581529608	0.826819223	1.38648189	2.165185057	0	0	0	0
AI3_TGCGCAGAGGACAGAA-1	0.90355687	0.350328282	0.90355687	1.797476719	1.422264868	1.89667518	3.866564924	2.194012323	0.609258355	0.90355687	1.606547348	0	0	0.350328282	0
AI3_TGCGCAGGTAGGGACT-1	1.627273813	1.315510521	0.29329004	1.113497543	0.519783338	1.810331673	4.070744003	2.098933362	0.29329004	2.559481128	1.483492823	0	0	0	0
AI3_TGCGTGGTCTCCAGGG-1	2.015726797	0	0	2.015726797	0	0	4.522728702	2.015726797	0	0	0	0	0	0	0
AI3_TGCTGCTGTGGGTCAA-1	0.857209719	1.110166614	0.517774227	1.479657193	0	1.311881113	3.028700405	0.517774227	0	2.135487227	2.051926451	0	0	0	3.533280995
AI3_TGCTGCTTCTTGTATC-1	1.506781422	1.233001097	0.732691004	1.506781422	1.308786891	2.397551363	5.115673826	3.262916754	0.854772806	2.012771827	1.721490204	0.593605333	0	0	0
AI3_TGGACGCCATTTCACT-1	1.999177178	1.843584537	0.822681233	1.969935329	1.698928483	1.773869904	4.750835115	3.884848592	0.724563377	1.206098204	1.140284985	0	0	0	0
AI3_TGGCCAGTCATGCAAC-1	1.806450944	1.460408694	0.567198358	2.063042738	1.334695692	1.110382685	3.322016995	1.623545854	0.411367624	1.517796127	2.125699855	0	0	0	0
AI3_TGGCGCAAGGCTAGGT-1	0	3.387658423	0	1.686301183	1.163068316	2.484796657	2.282274638	1.163068316	0	1.163068316	1.686301183	0	0	0	0
AI3_TGGCGCATCCTTTCTC-1	1.015448818	0.742116533	1.29223178	1.55630704	1.40635522	1.40635522	4.234153708	1.163385988	1.015448818	1.350920637	2.056982878	0	0	0	0
AI3_TGGCTGGCAGATGAGC-1	1.548369663	1.548369663	0	1.970322851	1.170088281	1.548369663	3.265217549	3.492032056	0.908870495	0.220676252	1.599531977	0	0	0	0.220676252
AI3_TGGCTGGGTCTTGTCC-1	0.726088434	1.71103077	0.587917065	1.758100718	0	1.926929444	4.591361663	2.681294814	1.05334096	2.136395615	1.758100718	0	0.587917065	0	0
AI3_TGGCTGGTCTCAAACG-1	0	0	0	0	0	0	3.292875667	1.821970676	0	0	2.430808228	0	0	0	0
AI3_TGGGAAGAGACAAGCC-1	0.841304979	1.601037786	0.687905376	1.665444494	1.091617093	1.532195537	3.554614588	2.951865895	1.196626561	1.291649428	1.725952795	0.285064605	0	0	0
AI3_TGGGAAGCATCATCCC-1	1.982676413	0.687511873	0.687511873	2.32517176	1.93623009	1.091091466	4.336969503	1.45765416	0.687511873	2.951115929	1.377829446	0	0	0	0.284868388
AI3_TGGGCGTCATGCGCAC-1	1.885865785	2.018107103	0	1.733432619	1.052226148	1.553510638	4.274340512	2.706725871	1.052226148	0.874641236	1.333955688	0	0	0	0
AI3_TGGTTAGAGACGCAAC-1	0.82033556	1.763153363	0.701615961	1.517220248	0.566879125	1.264839385	3.866658129	3.072435969	0.701615961	1.109888132	1.805834519	0.226539675	0	0	0.226539675
AI3_TGGTTAGAGTTTGCGT-1	0	2.9969047	2.616103625	1.993496063	0	1.993496063	3.664764116	1.993496063	0	1.993496063	0	0	0	0	0
AI3_TGGTTAGCACCGAAAG-1	0.959524209	1.493122763	0.65246034	1.637280254	1.384002591	1.681057433	3.516583851	1.839198276	1.043986791	1.763250668	1.637280254	0	0	0	0
AI3_TGGTTAGGTCGAGTTT-1	1.563893545	1.687685235	0	1.060804159	0.8149792	0.8149792	4.401636053	2.283799828	1.257965801	1.257965801	0.488312704	0	0.488312704	0	3.334746515
AI3_TGTGGTAGTAGCTCCG-1	1.446949572	2.09805302	0.360014827	1.280962735	1.339406962	1.005547232	3.89830128	3.271506758	0.624172881	1.632535369	0.922959381	0	0.196122002	0	3.176702308
AI3_TGTGTTTAGTCACGCC-1	0	0	0	1.781828901	0	1.781828901	3.920132328	2.387057016	0	2.387057016	0	0	0	0	5.339986433
AI3_TGTGTTTGTCTAAAGA-1	1.855441244	1.355081491	0.731840752	1.670648778	1.443787379	1.600595074	4.212607528	3.344000042	1.443787379	1.525261664	1.355081491	0	0	0	0.307215995
AI3_TTAACTCAGGAGCGTT-1	0	0	0	0	2.176171168	0	2.176171168	0	2.810907587	2.810907587	2.176171168	0	0	0	0
AI3_TTAGGCACATGCTAGT-1	0.462754279	0	0.462754279	0.462754279	1.371742723	2.011279501	3.699465218	1.210085659	0	0	0.777895397	0	0	0	4.672078426
AI3_TTAGGCAGTCGCGGTT-1	1.823945673	1.685812537	1.098132519	1.823945673	0.788064839	2.103502214	3.566012418	2.733694521	1.098132519	1.223267433	0.788064839	0.336266649	0	0	0
AI3_TTAGGCATCCTTGCCA-1	1.209397787	2.605733245	0.232122299	1.74098034	1.694083706	1.644879098	2.680079067	3.209872676	0.942988681	1.74098034	1.538550878	0	0	0	0.232122299
AI3_TTAGTTCGTCTAAACC-1	1.012561748	1.012561748	0	1.627179921	0.460088716	1.627179921	2.980357929	2.336738409	0.774002964	1.735844315	1.505251627	0	0	0	0
AI3_TTATGCTAGTCCAGGA-1	2.160381011	1.287983116	0.793785872	1.576340391	1.342192523	1.765931455	4.187058036	4.258104012	1.105121068	1.65653885	1.287983116	0	0	0	0
AI3_TTCCCAGCACGTCAGC-1	0.886526608	1.729304116	0.886526608	1.903113686	1.663937176	1.663937176	3.902120731	4.641708496	0.727555672	0	1.348948695	0	0	0	0
AI3_TTCGAAGCACCGAATT-1	0	1.918476588	0	1.918476588	0.771086932	1.501038372	3.322466035	2.076021989	0.771086932	1.731382977	2.076021989	0	0	0	0
AI3_TTCGGTCAGACAAAGG-1	1.242326122	1.583395182	1.242326122	1.508404845	1.135172231	1.779572509	3.774739213	3.030582295	0.532921586	1.135172231	1.837254301	0	0	0	0
AI3_TTCGGTCGTCGAGTTT-1	2.02667335	1.587883527	0.469367009	1.703358579	1.028527819	1.587883527	4.408693207	2.330610374	0.915271944	0.261972546	1.94445442	0	0	0	0
AI3_TTCTACACAACTGCGC-1	0.519258886	1.580577847	0.645902897	1.711731575	1.429588619	1.827661399	3.999205962	1.314563678	0.951074792	1.112628472	1.995239082	0	0	0	0
AI3_TTCTACATCAATACCG-1	1.406986916	1.092706615	0.932878888	1.35154065	1.35154065	1.602346907	4.718595034	4.320516057	0.932878888	1.459519726	1.727300728	0	0	0	0
AI3_TTCTCAAAGCCCGAAA-1	1.586616523	1.392118941	0.920953107	1.711100501	1.749374481	1.88931306	4.96954962	2.724777029	1.278557923	2.012051235	2.330788963	0	0	0	0.49948003
AI3_TTGAACGAGGACCACA-1	1.366815142	2.396654512	0.796537713	2.056678574	1.637186513	1.302713641	3.97720191	2.893139208	1.08131626	1.588646488	1.234219986	0	0	0	0
AI3_TTGAACGCACTTGGAT-1	1.437184866	2.08684253	0.82572349	1.813868116	0.495772577	2.477380431	4.243755126	3.069749936	1.271743006	1.271743006	1.703358579	0	0	0	1.579101758
AI3_TTGAACGTCGTAGGAG-1	2.018428669	2.0554369	0.883272361	1.268029704	1.268029704	1.659447502	4.58543731	1.809548153	0.615877928	1.898400343	1.659447502	0	0	0	0
AI3_TTGACTTAGGTGCTTT-1	1.311088673	2.211634932	0	1.478819621	1.109439476	2.579909831	3.777023537	1.478819621	0.517335993	1.311088673	0.856585465	0	0	0	0
AI3_TTGCCGTCACAGACTT-1	1.1853712	2.241351416	0.374579848	1.899080983	1.712680593	1.430469506	4.139886769	2.166131014	0.646454053	1.86447737	0.519728082	0	0	0	0
AI3_TTGGAACTCCTATGTT-1	1.179847106	0.855404626	0.642669694	1.857750685	1.424415271	1.706156797	3.510225883	1.620769072	1.309589328	2.39032646	1.424415271	0.372098126	0	0	0
AI3_TTGTAGGGTGTAACGG-1	1.950353354	2.036799116	0.669003175	1.570522647	1.349856174	1.994510053	3.236405936	2.46747416	0.819656627	2.116362976	1.502238139	0.491557279	0	0	0
AI3_TTGTAGGTCCCTGACT-1	1.101520725	1.708316359	0.695329301	1.389565758	1.101520725	1.101520725	3.777020422	1.255878827	0.406920384	1.795393695	1.389565758	0	0	0	0
AI3_TTTACTGAGCTAGTTC-1	0	0	0	0	1.289095731	0	0	0	0.839302344	0	0	2.024689319	1.289095731	2.024689319	2.738402645
AI3_TTTCCTCGTCAAGCGA-1	1.66616705	0	0	1.66616705	0	0	2.630127324	2.630127324	0	0	1.66616705	0	0	0	0
AI3_TTTGGTTGTCCAGTTA-1	0	0	0	0	0	0	3.893388926	2.362304328	0	0	0	0	0	0	2.362304328
AI3_TTTGGTTGTGAGGCTA-1	1.816007932	2.229242319	1.35056198	1.816007932	1.099184044	2.09789336	4.299102611	1.35056198	0.762597482	1.273583157	1.61012398	0	0	0	0
AI3_TTTGGTTTCTTTAGTC-1	2.116809807	2.747860727	0	2.116809807	3.131739598	0	4.084913819	3.802824275	0	2.747860727	0	0	0	0	0
AI3_TTTGTCAAGCTAACTC-1	2.120066855	1.628676339	0.830222229	1.335867783	1.149426033	1.078662154	4.436182547	3.928140318	0.830222229	0.621947747	0.920070185	0	0	0	0
AI3_TTTGTCACATCCAACA-1	1.219612548	2.380342091	1.138082434	1.705957169	1.219612548	1.840858445	4.087429059	3.076278947	1.219612548	1.996377135	1.049310356	0.235149029	0	0	0
GK3_AAACGGGGTTGCGTTA-1	1.715591547	3.033020444	0	1.715591547	0	1.396238672	3.539210912	0	0.924254076	0	0.924254076	0.924254076	0	0	0
GK3_AAAGATGTCACCAGGC-1	1.74750017	1.26076668	0.666827344	1.801090927	1.425552752	1.425552752	4.501102392	2.658345702	1.49876831	0	2.349513547	0.666827344	0	0	0
GK3_AAATGCCGTTGTTTGG-1	0.545718192	2.15424725	0.896779562	1.361845331	0.736575922	2.195481024	2.989313371	2.444500167	0.896779562	1.450750087	2.06629938	0	0	0	0
GK3_AACTCCCAGAGAGCTC-1	2.059828835	2.687116202	0	0	0	0	3.069627551	0	0	0	2.059828835	0	0	0	0
GK3_AAGCCGCCAGTGAGTG-1	0	1.168999548	0	0	0	1.168999548	3.318730196	0	0	0	0	1.168999548	0	1.168999548	0
GK3_AAGTCTGAGCTGCCCA-1	1.680716488	2.06257544	1.489099416	2.022090801	1.935845717	1.841454314	3.86733978	1.841454314	0.810219069	0.271629	2.101484647	0.810219069	0	0.271629	1.557133889
GK3_AATCCAGTCCGCAGTG-1	1.777241595	1.595504818	1.373237796	1.83115487	1.882309593	2.218029246	3.833075086	0.684461773	1.777241595	1.882309593	1.659824087	0.684461773	0.684461773	0	0
GK3_AATCGGTAGCTGTTCA-1	1.548058656	0	0	0	1.548058656	2.128786902	4.214228862	1.548058656	0	1.548058656	1.548058656	1.548058656	0	0	0
GK3_ACACTGATCTCGAGTA-1	0.482047563	0	0	0	1.674421519	0	0	0	0.805928222	0	0.805928222	2.682835619	1.973229006	1.410238898	0
GK3_ACCGTAATCTGCTGTC-1	1.868503565	1.868503565	0	1.41842881	1.41842881	2.177765738	4.035454058	2.177765738	1.591942085	2.177765738	0.578104575	0.94208037	0	0	0.578104575
GK3_ACGATGTTCAGTGTTG-1	1.726498666	1.726498666	0.624025368	1.726498666	1.005345747	1.673750776	4.546324216	1.955150461	1.197089966	1.429568221	1.726498666	0	0.624025368	0	0
GK3_ACGCCGAAGAGTCGGT-1	0.994146718	2.622356555	1.267968533	1.267968533	0.615838786	1.659378573	3.454533192	0	0.994146718	0.994146718	0.994146718	0	0	0	0
GK3_ACGCCGAAGATAGTCA-1	1.315510521	2.288650694	0.860070168	1.315510521	1.627273813	1.810331673	4.307825585	0.994790642	1.810331673	0.29329004	1.219596537	0.860070168	0	0	0
GK3_ACTATCTGTAGTGAAT-1	0.613538443	0.35310289	0	0	0	0	0	0.35310289	0	0	0	2.64814488	0.990993815	0.35310289	1.377340188
GK3_ACTGAGTAGCTCCTCT-1	1.142079245	1.496621722	0.236383164	1.71076856	1.496621722	1.435064208	3.764270045	1.369467356	1.299263591	0	1.053132551	1.554608643	0.236383164	0	1.223756608
GK3_ACTGATGGTCGGATCC-1	1.407669221	1.970301602	1.047968556	1.970301602	1.781418115	1.54835022	4.001931417	0.480748169	1.407669221	0.480748169	1.671658935	0	0	0	0
GK3_ACTGCTCTCCGCAAGC-1	0.994253976	0	0	0	0	0	0	0.994253976	0	0	0	0.994253976	0.994253976	1.809619347	0.994253976
GK3_AGCAGCCAGTCCGTAT-1	0.49700494	0	0	0	1.075470545	0	0	0	0.827495049	0	0.49700494	2.800384767	1.705935473	0.827495049	0.49700494
GK3_AGCGTATTCGCGTAGC-1	0	0	0	0	0	0	1.204906947	0	0	0	0	2.336580098	1.204906947	1.204906947	1.204906947
GK3_AGGCCGTCACGCTTTC-1	1.778356786	2.435285508	1.431173869	1.728234044	1.498065174	1.728234044	5.141013422	4.38216844	1.619757256	1.006684512	1.871641871	0.254191611	0.254191611	0	0
GK3_AGGGATGAGCTGAACG-1	1.069546873	1.908382764	1.069546873	2.158279876	0.890170169	2.485393021	4.880029222	0.671427701	1.069546873	1.834764933	1.976950651	0	0	0	0
GK3_AGGTCCGCAAAGTCAA-1	1.839042357	1.977426944	0.270947742	2.019603623	1.413925452	1.839042357	4.262982271	1.887329897	1.156392346	0.808628098	1.618533447	0.483914606	0	0	0
GK3_AGGTCCGGTGTGCGTC-1	0.582206131	2.186032193	1.214897624	2.043147773	1.59937042	1.876388736	2.641534242	3.174276181	0.332888328	0	1.747441456	0.947776232	0	0	0
GK3_ATCACGATCGCACTCT-1	0	2.646002935	0	3.027539295	0	0	4.778099377	0	2.021387083	0	0	2.021387083	0	0	0
GK3_ATGCGATAGCGTCTAT-1	1.214314597	1.214314597	1.214314597	1.214314597	0	1.214314597	4.057535966	1.746756819	0	0	1.214314597	0	0	0	4.82137139
GK3_ATTATCCAGGTGATAT-1	1.319213101	1.319213101	0	2.221530181	1.868867673	2.221530181	4.601735959	0	1.319213101	1.319213101	2.221530181	1.319213101	0	0	0
GK3_ATTGGACGTCTAGTGT-1	1.133074677	2.861666421	0.531645242	2.41368644	2.38178591	1.834655029	4.895051778	2.204960388	0.531645242	2.612356569	1.505997512	0	0	0	0
GK3_CAACCTCAGGCAGGTT-1	1.839120882	2.591192663	1.016558939	2.284252284	2.449453082	2.284252284	3.987316971	1.016558939	1.016558939	0	2.715313588	0	0	0	0
GK3_CAACCTCGTGATGTGG-1	0	0	0	0.345764302	0.345764302	0.345764302	0	2.311299951	0.602203923	0	0	2.082210434	1.551305638	0.602203923	1.635241166
GK3_CAAGATCTCCGCAGTG-1	0.996447518	2.255830071	0.520849373	1.967267915	1.317433901	1.560040312	5.063829036	0.861586934	1.115263149	0.520849373	1.560040312	0.29395868	0	0	0
GK3_CAAGTTGAGGTGATTA-1	0	2.110729658	0	2.474973548	2.951553333	1.531937009	3.796063659	1.531937009	0	1.531937009	1.531937009	0	0	0	0
GK3_CAAGTTGCACGAAAGC-1	1.428032494	1.279275171	0.253266054	1.774925482	1.993471167	2.139345339	3.82784219	1.356417379	1.279275171	0.892460984	2.480947726	0.623088334	0	0.253266054	0
GK3_CACAGGCAGTACACCT-1	1.160541387	1.825386721	0.599864969	1.825386721	1.318972213	1.517640268	3.856485622	2.159962507	0.242128269	0	1.070796711	1.242891065	0.599864969	0	0
GK3_CACTCCATCGACGGAA-1	0.39141004	1.909361508	0	2.159296291	1.070301789	1.222399287	3.027311339	1.575367848	1.470969566	0.890847622	0	0	0.39141004	0	0
GK3_CAGAGAGAGCTGTCTA-1	1.529571981	1.226946981	0	0	1.032508201	1.032508201	1.389663799	1.032508201	0.471689767	0	1.226946981	1.032508201	1.226946981	1.860087811	3.530718817
GK3_CAGTAACTCACCAGGC-1	1.969484774	2.033576412	0.885068307	2.150614199	0.885068307	1.567587559	4.743644277	0.667196661	0.388239802	0.885068307	1.063859757	0	0	0	0
GK3_CATATTCGTAAGTGGC-1	0.993825093	0.758169462	0	1.344407742	0.449279615	0.758169462	2.513142252	0	0.758169462	0	0.449279615	2.71995045	0.758169462	0.449279615	0
GK3_CATCAAGTCCAGAAGG-1	0	0.613072744	0	1.263642376	0	1.804440659	0.613072744	0	0	0.613072744	1.263642376	1.934801084	0	0.613072744	0.613072744
GK3_CATCGGGCAGCGTAAG-1	1.992660503	2.197461649	0.287748755	1.204159503	1.540654599	0.693280541	4.179764991	0.287748755	0.84745027	0	1.466542231	0.98099595	0.84745027	0	0.287748755
GK3_CATGCCTTCTCTGTCG-1	1.122943772	2.320854074	1.299218341	0.908802689	1.638565448	1.376925513	4.898027936	1.845751841	1.449027247	2.377405764	1.797839174	0	0	0	0
GK3_CATTATCTCCCATTAT-1	0	2.663084093	0	0	0	0	1.299670995	0	1.021992705	0	1.021992705	1.977622319	1.695031232	0	1.516763885
GK3_CCACGGAAGTACCGGA-1	1.409926842	1.409926842	0.523499077	1.490568227	1.11964635	1.63462621	4.574353478	1.000561568	1.490568227	0.523499077	2.187299967	0	0.708964059	0	0
GK3_CCGGTAGCATTACCTT-1	0	1.011966964	0.459744271	0.773499634	2.216086152	0.773499634	3.720212339	0.773499634	1.011966964	1.365669298	2.150330511	0.773499634	0	0	0
GK3_CCGTGGATCATCGGAT-1	0	2.670061703	0	0	2.298634648	2.298634648	5.089386846	0	2.298634648	0	1.701157424	1.701157424	0	0	0
GK3_CCGTGGATCCGTAGGC-1	0.568999559	1.268354021	0.412771193	1.521042628	1.193769931	1.928108562	4.53786374	1.999788129	1.113171466	1.626883661	2.417696579	0.227533605	1.193769931	0	0
GK3_CCTATTATCATAAAGG-1	1.15258829	2.084519614	1.77059543	2.323084117	1.446817031	1.566772799	4.312902224	0	1.446817031	0.432817241	2.210899187	0	1.310485169	0	2.423943474
GK3_CCTCAGTCAGGTGGAT-1	0.833041971	0.965226396	0	1.447098715	1.824746416	1.186481138	3.181399224	1.367541504	1.186481138	1.186481138	1.186481138	1.770901087	0	0	0
GK3_CCTCTGAGTAGCGATG-1	0.821375807	1.961980841	0.702553109	1.925514783	1.88766846	1.572955918	4.211879635	1.111133968	1.88766846	0	1.335521107	0.567683417	0	0	0.226916546
GK3_CGAACATGTACCGTAT-1	0	0	0	0	1.948535144	1.667491043	0.620453524	1.817853994	0	0	1.000463705	2.261524842	2.064095695	0	1.275171135
GK3_CGAATGTGTACGCTGC-1	1.464005243	0.907046451	0.907046451	1.545963247	1.167980903	2.081405862	4.919131023	1.04600049	0.314262376	1.692120954	2.169536772	0.314262376	0	0	0
GK3_CGAATGTGTCTTCTCG-1	1.326317358	2.230168614	1.045479823	2.814239594	1.724890759	1.045479823	2.179314423	0.379251716	0.653564828	1.045479823	1.724890759	0	0	0.653564828	0
GK3_CGAGAAGAGATCCCAT-1	1.000191972	1.667142375	1.146927623	2.215317425	1.000191972	1.490115363	4.445252364	1.000191972	1.146927623	1.146927623	1.388269034	0	0.357465281	0	0.357465281
GK3_CGAGCACAGCAGCCTC-1	1.79754036	2.317883079	0.376865202	1.539372122	0.649934622	1.633031423	3.94749759	2.834375784	0.376865202	0.649934622	1.320754484	0	0	0	0
GK3_CGAGCCAGTGCGATAG-1	0	0	0	0	0	0	0	0	0	0	0	1.755214599	0	0	0
GK3_CGATGGCCAGGGATTG-1	0	0.804798905	0.804798905	1.549420413	0	0.804798905	3.198211311	0.804798905	0	1.244872927	1.244872927	0	0.804798905	0	4.215932568
GK3_CGATGTAAGTGCAAGC-1	2.157777796	1.267125054	1.519706186	1.401369165	1.112023293	1.808495309	5.170331815	2.320647778	1.267125054	0	2.032302503	0.703222257	0	0	0
GK3_CGATTGAAGACGCACA-1	1.910921268	2.368945463	1.540091566	1.594690576	1.948919905	1.742598153	4.872020864	1.355746628	1.540091566	2.292611175	1.910921268	1.041162787	0	0	0
GK3_CGCGGTACAAGCGCTC-1	0.739120001	1.267758854	0.739120001	1.809232951	1.454484577	1.809232951	5.01655501	1.536216043	1.159451415	2.15855805	1.267758854	0.310932647	0	0	0
GK3_CGCGGTAGTGCAGTAG-1	0.913283319	1.220236358	1.026396842	1.941611071	1.644608074	1.585243817	4.747753757	2.062481874	1.585243817	0	2.135640361	0	0	0	0.261208637
GK3_CGCTTCATCGTTTGCC-1	1.393646305	1.393646305	0.832197592	1.891038168	1.280024577	1.393646305	4.593199752	1.280024577	1.280024577	2.173635686	1.82349329	0	0	0	0
GK3_CGGACACAGCGCCTCA-1	0.958633761	1.645025079	1.438948815	1.961628353	1.512461609	1.961628353	3.637244162	1.815804436	1.438948815	0.827024262	2.236688817	0.958633761	0	0.278862904	0
GK3_CGGCTAGTCGGTCTAA-1	1.288008188	1.558312403	0.559706875	1.178802132	0.916418251	0.916418251	3.611124692	1.178802132	1.288008188	1.288008188	1.946092314	0.75388432	0	0	0
GK3_CGTCACTGTAGCGTAG-1	1.952675243	2.295287109	1.615753421	1.910954728	1.103877978	1.556817528	3.994077312	1.103877978	1.671408344	0.76635482	1.952675243	0	0	0	0
GK3_CGTCAGGCATGCGCAC-1	1.278526759	2.17179676	0	1.278526759	1.278526759	1.278526759	4.262205293	0	0	0	1.278526759	0	0	0	0
GK3_CGTCAGGTCTGCCCTA-1	1.844961041	2.060525894	0.761591894	1.569783875	1.298535421	1.645995547	4.268350741	0.761591894	1.065677419	0.3224899	1.645995547	0	0	0	0
GK3_CTACACCAGGCACATG-1	0	0.999269273	0	0.357026723	0.357026723	0.357026723	0	0	0	0	0	2.424606016	0.619580355	0.999269273	1.145931623
GK3_CTACCCATCAGCGATT-1	1.300933851	1.371180045	1.611253716	1.663236418	1.371180045	1.371180045	3.576422232	2.038855471	0.727108867	2.719019265	2.106126933	0.236866941	0	0	0.236866941
GK3_CTAGCCTAGACCGGAT-1	1.613685252	1.613685252	1.482200525	1.882198521	1.833956415	1.972216439	3.755590586	1.833956415	1.482200525	1.330772234	1.245489435	0	0	0	0
GK3_CTCACACAGCGATGAC-1	1.08813643	2.519201106	0.580814967	1.932420919	0.331996014	1.596853648	4.252765022	1.673580147	0.945845329	0.945845329	1.5137473	0.331996014	0	0	0
GK3_CTCGAGGAGTTTGCGT-1	2.223822421	2.355562145	1.281745724	2.223822421	1.281745724	1.395438577	4.952708774	1.281745724	0.833544563	1.395438577	1.674889751	0	0	0	0
GK3_CTCGTCACATGTTGAC-1	0.258795303	1.212818256	1.019645457	1.932589305	1.932589305	1.932589305	1.843186655	0.258795303	1.446696563	0	1.795297626	0.906984806	0.634514312	0	0
GK3_CTCTAATAGGTGATTA-1	2.250129476	2.763528275	1.138551041	3.275894633	2.451970617	0	3.990021049	2.250129476	0	1.657176509	1.138551041	0	0	0	0
GK3_CTCTAATAGTTTCCTT-1	1.624813494	2.18606273	1.573319416	1.92590654	2.368746914	2.06442104	4.15404533	2.127090333	1.461621191	1.765072855	1.765072855	0	0	0	0.227009667
GK3_CTGCCTACACCAGCAC-1	1.706698108	2.589967909	0.789757793	1.650583665	1.310072206	1.460444218	5.079415049	1.225458023	1.133016911	1.225458023	1.759830325	0	0	0	0
GK3_CTGTTTAAGCCATCGC-1	1.174071073	1.699328466	1.174071073	1.174071073	0	1.699328466	3.150655374	0	1.174071073	0	1.174071073	0	0	0	1.699328466
GK3_CTTAGGAGTGTGACGA-1	1.592834574	2.108104204	0.790925457	1.708447957	1.592834574	1.592834574	4.594530961	0.263409203	1.032527605	1.76160023	0.919005303	0.790925457	0.790925457	0	1.905954366
GK3_GAAGCAGAGAAACCGC-1	0.411213222	0	0	0	1.806068273	1.960624783	2.094460439	0	1.110075664	0	1.26504015	1.886329525	2.15521032	0.411213222	1.399181463
GK3_GACAGAGGTCCGTTAA-1	0	0	0	1.16412797	1.16412797	0	1.16412797	0	0	0	0	1.687556965	0	1.16412797	1.687556965
GK3_GACGTTATCAGCGATT-1	0.788070288	2.587107669	0.469737533	1.525500891	0.641517753	1.385762097	3.821404086	0.915864943	1.029163208	1.648085407	1.458070377	0	0	0	0.262200521
GK3_GACTACAAGGTACTCT-1	1.317809332	2.16903286	0.861883069	1.317809332	1.187647712	1.935330257	3.225302975	2.058993192	0.861883069	1.536216043	2.16903286	0.375604777	0	0	0
GK3_GATCAGTCACCCATGG-1	2.041611406	2.151383853	0.850408322	2.041611406	1.981848617	1.417810522	4.442781628	1.173824052	0.850408322	1.613789855	1.699036282	1.918285942	0	0	0.850408322
GK3_GATTCAGCAGGTGGAT-1	1.022277442	0	0	0	0.636449242	0	0	0	0.636449242	0	0.636449242	2.933600321	1.846650549	1.978005555	2.531063618
GK3_GCAGCCAGTTCGGGCT-1	0.48822759	1.343495263	0.273618257	2.029327725	0.664818935	1.848473398	4.813066697	1.422416106	0.945291756	1.060660112	1.164084677	0.48822759	1.343495263	0	0
GK3_GCATGCGAGAAACCAT-1	0.473990275	0	0	0	0.794250877	0.794250877	2.037356382	0	1.231266556	0	1.231266556	2.52744205	1.657225585	0	1.231266556
GK3_GCCTCTAAGGCTATCT-1	2.463836087	1.304935057	1.304935057	2.204128339	0	2.204128339	4.140135647	0	1.304935057	1.304935057	0	0	0	0	0
GK3_GCTCTGTGTAAATGAC-1	0	2.217387277	0	0	2.217387277	0	4.065312899	0	0	0	2.217387277	0	0	0	2.217387277
GK3_GCTCTGTTCCAAATGC-1	0	0.353519128	0.820753225	0.614179973	0.991873381	0.991873381	3.100250443	0	1.137945537	0.820753225	1.137945537	1.734266732	0	0	0.353519128
GK3_GGAATAACACCATCCT-1	1.339231091	1.135291668	0.878818981	1.583535049	1.583535049	1.718503188	4.353356377	2.16840176	1.015255167	1.583535049	1.427465492	0.301594976	0	0	0.532994294
GK3_GGAATAACAGTCGTGC-1	1.998130197	2.035024269	0.441070203	1.789979282	1.919988952	2.104964012	3.935162583	1.327565359	1.078509702	0.441070203	1.919988952	0	0.244658367	0	2.138181161
GK3_GGACAGAAGTGTACCT-1	0	0	1.539659803	0	2.119384029	1.539659803	3.627802578	0	1.539659803	0	1.539659803	0	0	0	0
GK3_GGATGTTTCAAAGACA-1	1.116389932	2.375426236	0.414393435	2.220858556	1.630733471	1.406272151	3.967622276	3.045695355	1.116389932	1.271798431	1.813932576	0	0	0	0
GK3_GGATTACAGTGGTAGC-1	1.748910784	1.748910784	0	1.748910784	1.748910784	2.351058651	3.881221076	0	0	3.881221076	0	0	0	0	1.748910784
GK3_GGGTTGCAGATGAGAG-1	1.297172947	2.194645038	1.051260904	1.051260904	1.297172947	1.998970265	4.34439781	3.400611357	0.953726319	1.367323502	2.068537161	0	0	0	0
GK3_GGTGCGTCAAACGCGA-1	1.02036353	1.889840016	0.635042077	1.93354983	1.02036353	2.528310913	4.741002658	1.889840016	1.02036353	1.63701557	2.127339983	0	0	0	0
GK3_GTAACTGAGGGTATCG-1	1.363304843	2.020945335	1.452252329	1.919592841	2.020945335	2.020945335	4.807739904	1.036091932	1.745239454	1.363304843	2.112964234	0	0	0	0
GK3_GTCAAGTCATGATCCA-1	1.204307353	1.779734213	0.417898409	1.587345216	0.831567325	1.035204615	4.734720921	1.279219006	1.279219006	0	1.348907879	0.831567325	0	0	2.952658948
GK3_GTCACGGAGGGTCGAT-1	0	0	0	0.466911976	1.024313574	0.466911976	1.024313574	1.519593281	0	0	0	2.167428714	1.849328281	0.783957244	0
GK3_GTCACGGAGTTGTCGT-1	1.663879354	1.954867583	0.7275188	2.257536094	1.023612304	1.43741868	4.75221031	2.179989594	0.538416783	1.90305299	1.43741868	0	0	0.305015551	0
GK3_GTCACGGCATCACGTA-1	1.671846939	2.498574153	1.6017731	1.671846939	1.526416404	2.104538161	4.550112719	2.266333495	1.029915224	2.266333495	0.892269603	0	0	0	0
GK3_GTCCTCAGTGCACTTA-1	0.508555972	0	0	0.508555972	0.977280655	0.977280655	0.508555972	0	0	0	0.286264144	2.263589206	1.295152506	1.199997527	0
GK3_GTCTCGTCATTGGCGC-1	1.251158147	1.124493254	0.809682244	1.789886926	1.251158147	2.35724554	4.397360165	2.138083362	0.605114851	1.556370718	1.717941401	0.347646197	0	0	0
GK3_GTGCTTCGTAACGACG-1	0	0	0	2.580975043	0	0	4.459798521	4.127941496	0	0	0	0	0	0	0
GK3_GTTCGGGAGACAGAGA-1	0.421355925	0.421355925	0	0	0.944714856	0	1.421700047	0	0	0	0	1.540770633	0.716889703	0	1.130145349
GK3_GTTTCTAGTCGAGTTT-1	0	0	0	1.495732425	0	0.869216546	0	3.200536946	0.526219001	0	0	2.869062918	2.302862063	0.869216546	1.639991298
GK3_TAAGAGAAGCACCGCT-1	1.299670995	0.367888957	1.021992705	1.299670995	1.414097073	1.914104071	4.508942118	1.516763885	1.516763885	0.367888957	1.414097073	0.367888957	0	0	0
GK3_TAAGCGTAGCCGGTAA-1	0.954110579	2.10213476	0.335822079	1.684543682	1.684543682	1.22216839	4.996300693	1.333323482	1.684543682	0	1.999510656	1.22216839	1.333323482	0	0
GK3_TACGGATAGCGCTCCA-1	1.241669373	2.438940781	0.802312522	1.877649774	1.967597201	2.197169878	4.593503726	0.802312522	0.479549638	1.405296114	2.263309243	0.802312522	0.479549638	0	0
GK3_TACTCATCAGTAACGG-1	1.677599696	2.098122447	0.483544787	1.734059566	1.838231435	1.886511746	4.239878983	1.33451659	1.617760354	0.658928239	0.808093492	0	0	0.270718962	0.483544787
GK3_TACTTACTCACTATTC-1	0	1.541208288	1.437807272	1.634912381	1.322468222	1.799490514	3.175506278	2.406326186	1.322468222	1.042082474	1.940771756	2.121118334	0.865559887	0.3775996	2.004570117
GK3_TAGAGCTGTTATGTGC-1	0	0	0	1.876556006	3.140866447	2.490055613	2.867496569	0	1.876556006	0	0	0	0	0	0
GK3_TAGCCGGTCCTTGCCA-1	1.274001371	1.773722079	0.827487802	1.581592626	2.105397054	2.006578266	4.732094907	1.030544197	1.343554471	1.816494162	2.040614488	0	0	0	0
GK3_TAGTGGTAGGGCTTGA-1	0.636309631	2.129713805	0.782070379	1.579901703	1.639186398	1.798482159	5.013532231	1.846400796	1.299778822	0	1.695152257	0.636309631	0	0.636309631	0
GK3_TAGTTGGCACGAAACG-1	1.027506385	0.228169728	0.931294104	1.67841814	1.027506385	1.405013666	3.858411977	1.19594673	0.931294104	0	1.853523719	0.228169728	1.027506385	0	0
GK3_TAGTTGGTCAGCCTAA-1	0	2.786288214	0	0	0	0	4.927154415	2.786288214	0	2.786288214	2.786288214	0	0	0	3.448125506
GK3_TATCAGGAGACAAAGG-1	1.155263107	1.818935055	0.735933317	1.862085365	1.981376374	1.773838498	3.843145084	0.967418723	1.065745135	0.434191628	1.677043712	0	0	0.240478296	0
GK3_TATGCCCTCGTCGTTC-1	0.845776948	1.607307986	0	0.845776948	1.843584537	0	4.231482034	3.103536609	0.845776948	0	0	0	1.297346875	0	3.452685692
GK3_TCAGATGCAGGTGCCT-1	0.279884162	1.918917376	1.442146559	2.169217944	1.515729704	1.965230095	3.958014433	1.819313809	0.677490073	1.648407666	2.009492549	0.279884162	0	0	0
GK3_TCAGATGGTGCGATAG-1	0.481479675	2.388347933	0.80510657	1.881936335	1.673214655	1.783011232	3.790820344	2.388347933	0.80510657	1.783011232	1.881936335	0	0	0	0
GK3_TCCACACAGTGAACGC-1	1.042754071	2.077022938	1.042754071	1.928395194	1.164532212	1.873502094	4.538878543	0.550896657	1.542023631	0	1.370985626	0	1.164532212	0.312913996	0
GK3_TCTATTGCAGCTGTGC-1	0.423383832	0	0	1.290774629	0	0.948316789	3.020593293	1.651915381	1.426169199	0	0.948316789	1.1341343	1.651915381	0.719906282	1.1341343
GK3_TCTGAGAAGGCTAGGT-1	0.930208321	0	0	0.930208321	0	0.569576649	0.569576649	2.245242458	1.194696665	0	0	1.96573363	1.403661291	0	0.930208321
GK3_TGACAACTCATCGCTC-1	1.991781755	1.802182278	0	1.134470503	0.988656526	1.932488269	4.6559642	0.817890812	1.652316015	0	1.568021558	0.35199775	0	0	0
GK3_TGACGGCCACTTCTGC-1	1.530407845	1.171779	1.081555464	1.468241676	1.330956605	2.109015078	4.221129274	5.410631995	0.607261692	0.607261692	1.963786073	0	0	0	0
GK3_TGAGAGGGTGGTGTAG-1	1.627047908	1.627047908	0.704189715	2.098686685	1.810096527	1.025634004	3.79422585	0.704189715	0.569088264	1.113308736	0.929527216	0	0	0	0
GK3_TGAGCCGAGCTCCTCT-1	1.614980874	2.203381532	1.304323308	1.471667407	1.740306581	1.471667407	4.274190908	1.304323308	1.208824574	0	1.54588929	0	0	0	0
GK3_TGATTTCTCTTGTATC-1	0.512390507	0	0	0	1.543516602	0.288660411	0	0	0.695102902	0	0.695102902	2.162941773	1.543516602	0.849532658	0.849532658
GK3_TGCGCAGAGTCCGTAT-1	1.133180031	2.274479184	0.262970284	1.650778091	1.225627985	1.528110014	4.356731193	1.706895053	0.470988225	0.78988918	1.650778091	0	0	0	0
GK3_TGCGTGGCAAGAAGAG-1	0.68695521	0	0	0	0	0	0.68695521	0	0.68695521	0	1.090347779	2.068580302	0	1.090347779	1.599512273
GK3_TGCGTGGTCCTTTACA-1	0.968579739	1.658022613	0	0.683359603	1.525021248	1.829286723	3.507272768	0.282800258	0.282800258	1.525021248	1.775393211	0.836104204	0	0	2.890132046
GK3_TGCTGCTCAGGGTATG-1	1.098840912	2.259089565	0.887504924	2.061722315	1.861041922	1.421645835	4.161450309	1.550867598	0.762322955	1.35018074	1.35018074	0.762322955	0	0	0
GK3_TGGCTGGGTGAGGGTT-1	0.562340042	0	0	0.920102614	0	0	0	3.390520921	0.920102614	0	0	1.563157239	2.626923806	1.563157239	1.563157239
GK3_TGGGAAGTCATGCTCC-1	0.573436083	0	0	0	0.327270536	1.200886119	1.41035596	2.778812538	0	0	0.573436083	2.168314473	1.91804707	0.935586105	3.121567056
GK3_TGTCCCATCGAACTGT-1	1.616117386	1.836507968	0.657939503	1.051387761	0.482759347	2.238290621	4.219776874	3.960904769	1.154327481	0.270233173	1.411645135	0	0	0	0
GK3_TTCGGTCAGTGCTGCC-1	1.176211608	1.631289273	0	1.285298417	1.473183507	2.09184976	4.167057075	0	1.176211608	0	1.631289273	0	1.053751095	0	0
GK3_TTCGGTCGTTCCCTTG-1	0	0	3.919648181	2.591192663	0	0	3.246154672	3.246154672	0	0	0	0	0	0	0
GK3_TTCTACATCGAGGTAG-1	0.55875999	0	0	0	0.915092409	0.55875999	1.177272189	0.915092409	0.915092409	0	0	1.177272189	2.222841742	1.83090341	3.275222199
GK3_TTGAACGAGTCCGGTC-1	1.178168132	2.695418155	0.957821434	1.074051628	1.865698031	1.865698031	4.440694921	2.269283678	1.272459332	1.704172682	2.004724953	0.278542369	0	0	0
GK3_TTGACTTCAATCCAAC-1	0	0	0	0	0	2.090900459	4.91082802	0	0	0	2.090900459	0	0	0	2.090900459
GK3_TTGACTTTCCCTAATT-1	0	3.244179259	0	1.630568321	0	0	3.636558938	5.858150203	0	0	2.58929133	0	0	0	0
GK3_TTGCGTCCAAGCTGGA-1	0.95499974	1.174998433	0.95499974	1.576254953	0.823708635	1.507864394	4.188229457	0.95499974	0.95499974	0.823708635	1.70042526	1.071036853	0	0	0.277430187
GK3_TTGGCAACATAGTAAG-1	1.796777041	0	1.796777041	0	0	1.796777041	1.796777041	0	0	0	0	4.40039315	1.796777041	1.796777041	3.050254755
GK3_TTGGCAACATGAGCGA-1	0	0	0	0	0	1.055604512	1.055604512	0	1.055604512	0	0	2.771944426	1.055604512	1.557602081	2.882754286
GK3_TTTCCTCAGAAAGTGG-1	0.953252584	1.821469419	0.335424114	1.523182738	1.523182738	1.821469419	5.174754568	1.096164958	1.096164958	0.335424114	1.998303929	0.786455445	0.953252584	0	2.530315589
GK3_TTTGCGCAGAGATGAG-1	0	2.505411149	0	0	2.505411149	0	4.226710578	0	0	2.505411149	2.505411149	0	0	0	0
GK3_TTTGGTTAGTGGGATC-1	0.63481975	0	0	0	0	1.297475745	0	0	0.63481975	0	0	1.843733799	2.527875655	1.514407885	2.375231506
OD1_AAACGGGGTCATATGC-1	0.970588689	1.605758677	0.775220083	1.890266876	1.33777819	1.507008579	4.749535735	2.315930164	0.384192411	0.210434312	1.274343778	0.384192411	0.532181123	0	0.532181123
OD1_AAATGCCGTGTGAATA-1	0.994296886	2.386593009	1.219044433	1.402433892	1.557346661	0.994296886	4.564530874	3.79756066	1.112971348	2.010992514	1.482887028	0	0	0	0
OD1_AACACGTGTTTACTCT-1	1.019332655	1.842774793	0.923582268	1.8820698	1.842774793	1.330660523	5.032629274	1.019332655	1.019332655	0	1.456202852	1.456202852	0	0	0
OD1_AACGTTGGTACATCCA-1	1.324457129	0	0	1.324457129	1.874918402	1.324457129	5.3507718	0	0	0	2.227907945	1.324457129	0	0	0
OD1_AACTCCCTCATTATCC-1	0.397157908	1.484585479	0.680660357	2.279995319	1.589383462	0.680660357	3.825557404	1.850578376	1.367505165	0	0.680660357	0	0	0	0
OD1_AACTCTTTCAACACCA-1	1.520942798	1.193680907	0.412727994	1.402562299	1.575261476	1.890136738	3.887163099	1.890136738	1.113085692	0	1.193680907	0	0	0	0
OD1_AAGACCTGTACATCCA-1	1.839138682	2.050608602	2.103636407	1.654964436	1.525612671	1.377007792	3.848591028	1.4290354	1.377007792	1.202399047	1.694612998	0	0	0	0
OD1_AAGTCTGTCAACCATG-1	0	0	0	0	2.310816337	0	4.299476434	2.310816337	0	0	0	2.310816337	0	0	4.016309375
OD1_ACACCCTCACGAAAGC-1	0.893000155	1.578261686	0.673776232	1.473780431	1.072700065	1.578261686	4.515172249	3.363401943	0.893000155	0.392592925	1.072700065	0	0	0	0
OD1_ACACCGGAGATCCGAG-1	1.216107322	1.847125315	1.022638356	1.450275387	1.216107322	1.300404623	4.384937256	0.636714676	1.216107322	0	1.695854616	0.782537173	0	0	0.259863846
OD1_ACACCGGTCGCTTGTC-1	0	2.66053732	1.541172235	1.437772288	1.437772288	1.634875449	4.681117199	1.541172235	0.865533316	2.174624512	1.042052779	0	0	0	0
OD1_ACATACGAGCAAATCA-1	2.234460745	1.529230679	0.747726465	1.922643006	0.747726465	0.245333994	3.470144529	3.537061077	0.871393993	0.245333994	1.253457847	0.442180252	0	0	0
OD1_ACATCAGCACCCAGTG-1	0.958786769	1.43913811	0.866570865	1.260643178	1.260643178	2.036522191	3.661388655	1.383106695	1.260643178	0.651887532	1.43913811	0	0.866570865	0	3.391946272
OD1_ACATGGTAGGTAAACT-1	0	0	0	0.852705611	0.852705611	0.852705611	1.473609941	1.306160515	0.514614118	0	1.104918495	2.623716195	1.617000602	1.104918495	0
OD1_ACCAGTAAGCAGACTG-1	0.815312688	2.183155375	0.27381427	2.030038769	1.798325996	1.061195359	4.965405605	2.873193902	1.496196659	0	1.744765386	1.164647767	0.665216552	0.27381427	0
OD1_ACCAGTACAGCTTCGG-1	0	0	0	1.195057991	0.766339405	0.454850231	1.003499828	0.766339405	0	0	0.454850231	2.204213733	1.724104756	1.615730347	1.003499828
OD1_ACCAGTATCAACTCTT-1	1.590788231	2.103919438	1.117316228	2.025677772	1.407311886	1.407311886	3.955280417	1.547977689	1.117316228	2.527102358	1.456432125	0.187030441	0	0	0
OD1_ACCAGTATCCTAGTGA-1	1.155241824	2.058608231	0.483270777	1.248604478	1.412654942	0.65858333	4.52549068	1.837630367	1.052256478	0	0.483270777	0.65858333	0	0	0.65858333
OD1_ACCCACTAGTTGTAGA-1	2.541279613	0	0	0	0	0	5.237157148	0	0	0	0	0	0	0	0
OD1_ACGCCGACAATACGCT-1	0	2.617279965	1.994592328	0	0	0	3.94726757	2.998110396	0	1.994592328	0	0	0	0	0
OD1_ACGGAGAAGAGGTTGC-1	0	0	0	0	0	0	4.803029741	0	0	0	0	0	3.134538193	0	2.483990479
OD1_ACGGCCATCCCAGGTG-1	1.766464046	2.170219823	0.794137895	1.766464046	1.299529869	0.898142764	3.731486255	2.477613003	0.546686647	1.633664331	0.992342409	0	0	0	0
OD1_ACGGCCATCCTTTACA-1	1.877727963	1.81034949	1.326893547	1.844606101	1.530700546	0.912752537	4.645388134	2.72606224	1.433980247	0.354907411	1.206948582	0	0	0	0
OD1_ACGGGTCAGCACCGTC-1	1.524586681	1.524586681	0.586952329	2.563215727	2.150102549	1.999855787	4.767125995	1.684868806	0.787433306	1.222449985	2.359153109	0.335935958	0	0	0
OD1_ACGGGTCAGGCGATAC-1	0	0	0.685095568	0	1.3741925	1.596524029	4.675328831	1.087862334	1.778303871	0	2.065308388	2.065308388	0	0	2.47009548
OD1_ACTATCTAGGCTCAGA-1	1.069430145	1.82364229	1.866830996	2.023045912	1.947985745	1.574315738	5.034030894	1.681612332	1.069430145	0	1.388110743	0.738862862	0	0	0
OD1_ACTATCTGTTAAGGGC-1	0.606211571	1.719922799	0.348355721	1.921954887	1.252882029	1.126123888	4.220896678	1.719922799	1.365365078	0	2.398046802	0	0	0	0
OD1_ACTATCTTCAGCCTAA-1	0.956275178	1.723785914	1.030417231	1.610430651	1.569598321	0.789134335	2.93503168	1.94697376	0.470469098	0.336826899	1.387225082	0	0.956275178	0	2.722454615
OD1_ACTGAACTCCTTTCGG-1	1.16505482	2.12270002	0.683343422	1.732950166	0.904514635	1.238727997	4.185285007	3.598481447	0.800031194	0.800031194	1.371552443	0	0	0	0
OD1_AGAATAGGTTGGTGGA-1	1.810909175	2.245105222	0.823737345	1.521961801	1.403545514	0.823737345	4.104319038	3.555960333	0.413169051	1.026257307	1.113961278	0	1.026257307	0	0
OD1_AGAGCTTGTAATCGTC-1	0.665595512	1.344676868	0.212213805	1.404467895	1.140301067	1.514288007	4.792683056	3.092890134	2.030716241	1.344676868	2.347222679	0.780269862	1.281082249	0	1.613232213
OD1_AGAGTGGAGGACAGCT-1	1.567887989	1.833653256	1.113262158	1.785852605	1.68279715	1.113262158	4.457544422	0.629204242	0.629204242	1.012412981	0.900240648	0.900240648	0.460002555	0	2.994858695
OD1_AGAGTGGGTCTCTCTG-1	1.18790126	1.536502323	1.536502323	0.862093785	2.059311426	1.18790126	4.253024501	0	1.038208061	0	1.79449196	0	0	0	0
OD1_AGAGTGGTCCGATATG-1	0.447541678	2.461703576	1.599636137	2.186327761	1.599636137	0.990798585	4.353714148	0	0	0	1.975340863	0	0.990798585	0	0
OD1_AGATCTGAGACTGTAA-1	0.811208094	2.453615065	0.941288329	1.253120226	1.417444925	1.056378871	4.678567551	1.417444925	1.15958016	0.272052816	0.811208094	0	0.272052816	0	0.272052816
OD1_AGATCTGCAGTCACTA-1	1.169969091	1.935145004	0.747136438	1.466223119	0.747136438	1.624025119	4.534839581	2.036753114	1.376881214	0	1.466223119	1.466223119	1.169969091	0	0
OD1_AGATCTGCATCCCACT-1	1.698028281	2.237345982	1.59031	1.747827218	1.698028281	1.531762063	4.764915782	2.936654006	0.873274266	0.873274266	1.795263416	0.246037716	0	0	0
OD1_AGATTGCGTCCGAAGA-1	1.525108927	2.32688173	0.825997737	1.467600672	1.771523216	0.571259265	4.593632753	1.894661654	0.932553904	0	1.028841281	0	0	0	0
OD1_AGCATACAGCAAATCA-1	1.37677048	1.935018278	0	1.37677048	0	0	3.816200846	0	0	0	0	0	0	0	0
OD1_AGCGGTCGTTCAGGCC-1	0	0	2.051512766	0	0	0	3.729972598	2.051512766	2.051512766	0	0	0	2.051512766	0	3.880689748
OD1_AGCGTCGGTATAGGTA-1	0.857678543	1.961441041	0.857678543	0.857678543	2.28492273	1.480286104	5.28069335	2.052636141	2.052636141	1.480286104	2.414359724	0	1.110712657	0	0
OD1_AGCTCCTCAAAGGTGC-1	1.263618097	1.958922235	0.700758125	1.717172378	1.189177872	1.189177872	4.249052765	1.922474786	1.570135567	1.021277555	1.263618097	0	0	0	0.226194884
OD1_AGCTCCTCAATGAAAC-1	0.688813035	1.092829244	0.688813035	1.006081459	1.092829244	0.688813035	4.210948849	1.825289333	1.092829244	0	1.246565566	0	0	0	0
OD1_AGGCCGTCATGCATGT-1	0.930307923	1.598960795	0.930307923	1.348398383	1.598960795	1.28976288	5.201289851	2.365596755	1.456264953	1.683903637	1.683903637	1.013278353	0.629839058	0	0
OD1_AGGGAGTGTAAGTGGC-1	1.426890508	1.917485767	0.948898424	0.948898424	0.720393561	0.948898424	3.9647455	1.54614591	0.720393561	0	1.426890508	0.948898424	0.948898424	0	0
OD1_AGGGTGAGTAATCGTC-1	1.048128916	1.926530112	0.655525583	2.129330727	1.32931753	1.54854467	4.581172504	2.614284888	1.32931753	1.048128916	1.832294932	0	0	0	0
OD1_AGGTCATCAAAGCAAT-1	1.592341891	0.960177578	0	1.681919242	1.592341891	1.044673008	4.929164421	0.207265043	1.194857224	0.867878203	1.681919242	0.207265043	0.207265043	0	2.597987174
OD1_AGGTCCGAGGACAGAA-1	0	1.671583748	2.012350619	1.150664998	1.150664998	1.150664998	3.81299844	0	0.732438516	1.444667203	0	0	0	0	0
OD1_AGGTCCGGTTATTCTC-1	1.763457008	1.605381713	0.616701101	1.269315837	1.605381713	1.856470313	4.88531454	2.312198185	0.995327935	0.759437748	1.899921787	0	0	0	0.250189355
OD1_AGGTCCGTCAAACCAC-1	1.274325031	1.987544121	0.888413917	1.489538653	0.999721346	1.489538653	4.915578398	1.489538653	2.133291035	1.610948193	1.552084827	0.251734179	0	0	0
OD1_AGTAGTCAGAGCTATA-1	0	0	0	0	0	0	4.10053121	0	0	0	0	0	0	0	4.231989971
OD1_AGTCTTTAGGAGTACC-1	0	0	0	0	1.231094834	0.79411796	0	4.275701557	0.79411796	0	0	2.183933994	2.619665565	1.036287475	0.79411796
OD1_AGTGTCAGTATATCCG-1	1.659566231	2.031044928	0.976637356	1.862456853	1.061952917	1.786166359	4.197366774	3.049398233	0.780474829	0.536203856	1.74572135	0	0	0	0
OD1_AGTGTCATCACAACGT-1	0	0	0	0.850280369	0.512914313	0	2.34008513	0	0.512914313	0	0	2.041417003	1.738896554	1.303077363	1.303077363
OD1_AGTTGGTCAGCTGCTG-1	0.483675947	2.364752247	1.05294448	2.098422544	1.554380835	1.249358252	4.619636927	1.787786171	1.554380835	0	1.249358252	1.486398183	0	0	0
OD1_ATAAGAGAGTAACCCT-1	2.163801101	0.858474182	1.183544403	1.930276675	1.428467749	1.428467749	4.916343539	4.085320311	0.645201851	1.313485839	1.71052392	0	0	0	0
OD1_ATAAGAGGTGATGTGG-1	1.859103633	2.193620267	1.068918665	1.637668102	1.431995912	0.670960032	4.612687831	0.493115461	1.068918665	0	1.637668102	0.821900548	0	0	0
OD1_ATAAGAGGTTATGTGC-1	1.647392742	2.394195366	0.580127712	1.041908573	1.986521702	0.421455049	4.900844414	1.59560928	1.696626184	0.232768164	1.911903369	0.232768164	0	0	0
OD1_ATAGACCAGGCGACAT-1	1.807280766	2.063909448	1.02347522	1.518571402	1.191566489	1.461171119	4.387811452	3.206253389	0.226890693	0.702488838	1.400274324	0	0	0	0
OD1_ATAGACCCATATACCG-1	0	0	0	0	0	0	3.671585173	0	0	0	0	0	0	0	4.068535426
OD1_ATCATGGAGTCGCCGT-1	2.384778354	2.118913108	0.446758984	1.848573884	1.597904138	0.989434298	3.987952477	2.118913108	0.248123923	0.248123923	1.262591284	0.989434298	0	0.248123923	0
OD1_ATCCACCGTCTAGCGC-1	0	0.679802869	0	0.500164459	0	0	0	0.500164459	0	0	0	1.712526322	3.095227062	1.080780007	3.637390589
OD1_ATCTACTCACGTCTCT-1	1.2214906	1.827678856	0.625887956	1.283629333	1.499538771	0.835019253	4.709918057	1.635505515	0.835019253	0.835019253	1.677008347	0	0	0	0
OD1_ATCTGCCTCGCTTAGA-1	1.017855061	1.840828708	1.165979931	2.372100935	1.409203044	1.908589698	4.154772688	0.843909098	1.017855061	0.843909098	1.689751109	0.365901489	0	0	0.365901489
OD1_ATGAGGGAGAAAGTGG-1	1.892115812	1.688015997	1.688015997	1.928374262	1.306771994	0.998611329	4.313800188	2.705447293	0.219079263	0.68295532	1.815399325	0	0	0	0
OD1_ATGAGGGCACCAGTTA-1	1.452847656	1.452847656	0.638298055	2.409066017	1.452847656	1.380658441	5.019692462	2.201582098	1.751637154	0.467189639	0.784361662	0.260633516	0	0.260633516	0
OD1_ATGGGAGCAAACGCGA-1	1.96598245	2.251734317	0.882679128	2.030038769	1.78520238	1.4602859	4.091352595	2.119030612	0.779847476	0	0.882679128	0	0	0	0.386931636
OD1_ATGGGAGGTCTGCGGT-1	1.44068707	2.110587995	1.228967092	1.95221081	1.340419816	0.59105863	4.468562208	1.830714872	0.59105863	0	1.692389401	0	0	0	0.338576871
OD1_ATGTGTGAGCCACGTC-1	2.036765994	2.908594845	0	0	1.845714418	0	3.995007042	1.609331254	0	0	0.847221677	1.299186023	0	0	0
OD1_ATGTGTGAGGTCGGAT-1	0	2.614342113	2.614342113	0	0	0	3.270194435	0	0	0	0	0	0	0	0
OD1_ATTGGACTCTCTTATG-1	0.340041483	2.012245354	0.340041483	1.106920798	0.795260357	0.963183284	4.026793484	1.106920798	1.106920798	0	0.963183284	0	0	0	0
OD1_CAACCAAAGAGTGAGA-1	0	0	0	0	1.777731679	0	3.417678324	1.777731679	0	0	0	0	0	0	0
OD1_CAAGAAACAGCCTATA-1	1.21779427	1.679491578	0.584024922	1.602656553	1.602656553	1.428627132	4.736522303	3.624050564	1.21779427	1.602656553	1.602656553	0	0	0	0
OD1_CAAGTTGGTAGAGGAA-1	1.576139018	2.160156421	1.389836608	1.949957409	1.160691906	1.160691906	4.268613439	4.12884156	0.972332967	0.972332967	1.319132794	0	0	0	0
OD1_CACAAACGTCTTTCAT-1	0	0	0	0	2.22988054	0	2.867757436	2.22988054	0	0	0	0	2.867757436	0	2.867757436
OD1_CACACAAAGTTAAGTG-1	1.443875305	1.586067098	0.49920849	0.830660341	0.962617681	0.962617681	4.489183251	1.710534527	1.278059504	0	1.443875305	0.280437194	0	0	0
OD1_CACACAAGTAAATACG-1	0	1.403545514	0	0.93011538	0.56951	1.194589652	4.2494387	1.965601637	0	0	0.93011538	0	0	0	3.327157096
OD1_CACACAATCCAAGTAC-1	1.738399574	1.738399574	0.73328085	1.445906576	1.799870785	2.013755549	4.628280566	2.105677529	1.030749621	0.307950233	1.357140017	0	0	0	0
OD1_CACACCTAGAGAACAG-1	0	2.583235155	0	0	0	0	0	2.583235155	0	0	0	2.583235155	0	0	4.130347128
OD1_CACACCTAGCGATCCC-1	0.311332753	0.9005571	0.311332753	1.537390598	1.45563172	0.739902087	3.827008378	2.511430631	1.537390598	0	1.975349442	1.160478683	1.160478683	0.311332753	0.311332753
OD1_CACACCTCATACGCCG-1	0.588629387	1.712343307	0.588629387	1.556124724	2.038530068	2.072729736	4.991407382	1.436528758	1.498113576	0	1.436528758	0	0	0	0
OD1_CACAGGCCACATAACC-1	1.444959921	1.793403516	1.211222564	1.634282175	1.575069816	1.01819377	3.72264487	2.810547458	1.119358469	0.778771285	1.512129451	0	0	0	0
OD1_CACAGTAAGATGTGGC-1	0	3.10557102	0	3.10557102	2.456248295	2.456248295	4.457688759	0	2.456248295	0	2.456248295	0	0	0	0
OD1_CACAGTATCTCTGCTG-1	2.252859104	1.911034745	1.505439965	1.750646994	1.559527662	1.559527662	4.352006888	2.304161611	1.323040597	1.323040597	2.049218544	0	1.012715879	0	0.223494103
OD1_CACATAGTCACTATTC-1	0	0	0	0	2.647830134	0	3.698088885	0	0	0	0	0	0	0	0
OD1_CAGAATCGTCAATACC-1	1.771000004	2.084946546	1.310841259	1.381337637	0.856390583	1.152921891	3.66870301	1.310841259	0.965300196	2.150135305	1.508972228	0	0	0	0.239748355
OD1_CAGAATCTCTGTGCAA-1	1.498316905	1.915488326	0.527582713	1.686508748	1.445162654	0.655674059	4.446245917	2.101681731	1.266302802	0.769205392	1.844831491	0	0	0	0
OD1_CAGCGACAGTATTGGA-1	1.072779156	1.225058822	0.893071151	1.947468338	1.947468338	1.626771368	5.149999008	1.799920955	1.799920955	0.392631958	2.489901249	0.54308557	0	0	0
OD1_CAGCTAAAGATGGGTC-1	1.286909171	2.276095853	0.627999686	2.131535461	0.837588498	1.899130023	4.409992452	1.286909171	1.400814637	1.68069617	1.400814637	0	0	0	0
OD1_CAGGTGCGTAAGTAGT-1	1.41969405	1.6755913	1.074919433	1.29566253	1.8026354	1.154039571	4.458892077	2.936526222	1.074919433	0.544449252	0.98899727	0.21609445	0	0	0.21609445
OD1_CATCAAGAGCAGCGTA-1	1.448093921	1.448093921	0.501380731	2.016234512	1.59045807	2.176113454	2.247388474	1.59045807	0.501380731	0.501380731	1.715057492	0	0	0	0
OD1_CATCAAGTCAACACAC-1	1.648936529	2.179592021	0.751597871	1.968805994	1.701386384	1.92891271	3.848780751	2.326612084	1.648936529	2.00716867	0.986032487	0	0	0	0.246935351
OD1_CATCAGAGTTCCAACA-1	0.830989247	1.921346393	0.732203025	1.278480016	1.586530646	1.150354979	4.961913729	1.278480016	0.830989247	0	1.079559526	0	0.195510384	0	1.671215451
OD1_CATCCACCACAGATTC-1	1.002889187	1.748661227	0.830562941	1.670602063	1.54074399	0.920433522	4.188840375	1.002889187	0.499140652	1.149838693	1.629161845	0	0	0	0
OD1_CATCCACTCCCAGGTG-1	1.165493538	1.248021376	1.248021376	1.738877058	1.689174919	1.165493538	3.418558676	0.866970626	1.075537205	0.866970626	1.994234676	0	0.743722778	0	3.251708373
OD1_CATCGGGGTGGTTTCA-1	0	0	0	0	2.718944373	0	4.738952963	0	0	0	0	0	0	0	4.274184288
OD1_CATGACAAGTTAAGTG-1	0	0	2.324844724	0	0	0	4.431124255	0	0	0	2.967856556	0	0	0	2.967856556
OD1_CATGCCTAGTGTCCCG-1	1.305032997	1.441107525	1.229356797	1.615761112	1.560864094	1.229356797	4.118642666	1.971572993	0.851818508	0	0.851818508	0.591304489	0.430198146	0	0.238056658
OD1_CATGCCTCAATGGAAT-1	0.921261907	1.777574564	0.32071642	2.005249945	0.921261907	1.777574564	3.429819269	2.870001672	0.32071642	0.32071642	1.184388779	0.32071642	0	0	0.32071642
OD1_CATGCCTTCGCTTGTC-1	1.647776124	1.334196009	1.449996363	1.733701242	0.77260164	0.967572838	3.273574465	2.94164796	1.130662001	1.270845212	0.65871825	0	0	0	0.530178446
OD1_CATGGCGTCTTTAGTC-1	1.917765647	1.185343156	0.408690917	0.816300798	1.71264749	0.408690917	4.478313903	1.511588162	0.697982001	0	0.922089717	0	0	0	0
OD1_CCACCTAGTCTAAACC-1	0.277732622	0	0	0.277732622	0.955767519	0.824409057	2.084793427	1.270059771	0.277732622	0	0.673148292	2.266294041	2.361230842	0.955767519	0.673148292
OD1_CCACCTATCTCAACTT-1	1.912532458	2.092086242	1.169167814	1.693526256	0.937472298	1.169167814	4.390407879	1.809012878	0.510301729	0.510301729	1.771979701	0	0	0	0
OD1_CCACCTATCTTGTACT-1	0.70294929	1.808043344	0.886895232	1.295061797	1.042204572	0.596504384	3.497071019	2.973412593	0.477364205	0.185599614	1.400961729	0	0	0	0
OD1_CCACGGATCCGTTGCT-1	0	2.045040956	1.473558062	0	0	1.473558062	3.200840679	1.473558062	2.045040956	0	0	0	0	0	0
OD1_CCACTACAGCGCTTAT-1	1.218618735	2.097715683	0.784474977	1.520337491	1.218618735	1.520337491	4.232679432	1.520337491	0.784474977	0	0.784474977	1.218618735	0.467267445	0	0.467267445
OD1_CCACTACCACACTGCG-1	1.613289008	1.613289008	0	0	0	1.613289008	4.981512195	1.613289008	0	0	0	0	0	0	0
OD1_CCATGTCGTACCAGTT-1	1.608878148	2.397259152	1.09814584	1.845237456	1.734024822	1.29877412	4.604477431	1.09814584	1.09814584	1.203483027	1.09814584	0.51054578	0	0	0
OD1_CCATTCGTCTGTTTGT-1	1.330902591	1.187292244	0.699392667	1.668320359	1.456455179	0.817867243	4.41596663	0.409633096	1.106930965	0	1.106930965	0	1.261673197	0	0
OD1_CCCTCCTGTGTCTGAT-1	1.291056087	1.873791494	0.787759828	1.414884613	0.787759828	1.354885815	1.8362946	0.541789019	0.214863924	0.985015111	1.070742695	0.985015111	0.214863924	0	0
OD1_CCGTACTGTATATGAG-1	0.520558193	1.316908707	0.520558193	1.253965568	0.760000838	0.205106336	3.435616185	0.375219764	0.647429058	0	0.760000838	0	0	0	3.129167192
OD1_CCGTGGACACGGTTTA-1	1.573723539	2.1275394	1.266868595	1.462012823	1.519427281	0.928152786	4.35672844	1.84914922	0.821918409	0.412072502	1.998000823	0.568103017	0	0	0
OD1_CCGTGGATCACTTACT-1	1.98189999	2.436025241	0	1.417855672	0.714298343	0	4.230897541	3.407745241	0	1.643068312	0	0	0	0	0
OD1_CCGTTCAGTAGTACCT-1	0	0	0	0	0	2.541279613	3.866683023	0	0	0	0	0	0	0	4.864876851
OD1_CCTAAAGTCGGTGTCG-1	0.98846229	1.890648748	0.98846229	1.801923959	0.98846229	1.596669759	4.870179263	3.427690688	1.338109963	0.98846229	1.972138977	0.753646089	0	0	0
OD1_CCTACACAGCTAGGCA-1	1.701623751	1.624387954	0.967031261	1.701623751	1.624387954	1.540683709	4.21707995	2.612527539	0.341837231	0	1.348778934	0.341837231	0	0	0
OD1_CCTACCAGTCATTAGC-1	2.405789673	2.291152698	0.215249275	1.292500312	1.292500312	0.542622505	4.582811214	2.161651751	1.224278252	0.215249275	0.892418447	0.215249275	0	0	0.215249275
OD1_CCTAGCTCATATGAGA-1	0.601774435	1.783749041	0.974827455	0.974827455	1.245900823	1.634476712	3.704187568	0	0.974827455	0	0.601774435	0.601774435	0	0	0
OD1_CCTAGCTGTCTAACGT-1	1.371552443	2.349282918	1.451214281	2.216017511	1.451214281	1.524995677	4.650190669	1.371552443	0.836085686	1.657996156	1.085519135	0	0	0	0
OD1_CCTCAGTGTGTGTGCC-1	0	2.111686554	0	1.532790548	1.532790548	0	3.797127952	3.126167921	1.532790548	0	1.532790548	0	0	0	0
OD1_CCTTACGAGGGAAACA-1	1.337837421	2.004808338	0.337573003	2.057478697	1.949208819	1.612517009	4.28875942	1.10117886	0.790557772	0	0.790557772	0.957880822	0	0	0
OD1_CCTTACGCACGGCGTT-1	0.680620238	1.875729867	0.500816655	1.446999282	0.832968475	0.832968475	4.725720414	0.832968475	1.281009684	1.446999282	1.824637362	0	0	0	0
OD1_CCTTTCTAGATGTGGC-1	1.228653628	1.67708301	0.67633187	0.394286377	1.228653628	0.896078161	4.270612983	2.272110937	0.394286377	0	1.228653628	0	0	0	0.394286377
OD1_CCTTTCTTCACAGTAC-1	1.317445274	1.940869988	0	1.653468592	1.786859656	1.786859656	4.754202767	1.866826794	1.007861405	0.221969784	1.866826794	0.221969784	0.557098883	0	0
OD1_CGAACATGTACAGTTC-1	1.374449797	1.69181976	0.90682633	0.90682633	0	0	4.315119051	2.427908896	0.90682633	0	1.69181976	0	0	0	0
OD1_CGAACATGTGAGGGTT-1	0.795504813	1.835365268	1.10721912	2.115454585	1.898010998	1.536152442	4.264048584	0.340169953	1.898010998	0	1.344509586	0.963458836	0	0	0
OD1_CGATCGGAGTGAAGAG-1	0	0	0	0	0	2.522102375	4.065152054	0	0	0	0	0	0	0	4.528699746
OD1_CGATCGGTCTTTACGT-1	1.584649048	1.834568133	1.250683533	1.877845261	1.584649048	0.745682606	3.211626234	0.869136122	1.464097498	0.244490044	1.997459608	0.869136122	0	0	0.244490044
OD1_CGATGGCAGATAGTCA-1	0	0.7269846	0	0	0	0.7269846	0	0.7269846	0.956760377	0	0.7269846	1.66304149	1.928412321	1.759537154	2.003234812
OD1_CGATGGCGTATAGGTA-1	2.023202866	2.406599642	1.105002891	1.665982796	1.017701916	1.328783262	4.02126658	1.017701916	1.328783262	1.105002891	1.51152914	0	0	0	0
OD1_CGATTGATCACATAGC-1	1.85385521	2.650550366	1.523790737	1.027758792	1.85385521	1.384123295	4.156032592	1.85385521	0	0.468918686	1.221732206	0.468918686	0	0	0
OD1_CGCCAAGAGTGGAGAA-1	1.728397276	2.072848745	1.293806311	1.667855995	1.667855995	1.293806311	3.769220119	2.744479992	0.689385192	1.603411919	0.976124552	0	0	0	0
OD1_CGCGTTTAGTTAAGTG-1	1.503088659	2.171096788	1.412731333	1.79991478	1.733554126	1.862144414	4.71574963	2.171096788	1.313391181	0.772505482	1.920727345	0	0.328148234	0.328148234	0
OD1_CGCGTTTCAGTAAGAT-1	1.606723448	1.70197185	0	2.13707185	1.868930884	1.501438434	4.983654403	2.194208051	1.383749767	0	0.914255575	0.914255575	0	0	0
OD1_CGCTATCAGAAGCCCA-1	0.649089935	1.717214028	0	1.60136398	1.47031238	1.660965721	3.810364972	0.649089935	1.319458554	0.26589606	0.925447583	0	1.397727384	0	0
OD1_CGCTGGAAGAGGTAGA-1	1.494761827	2.195070444	1.552718494	1.924608396	1.297520856	1.367680275	4.108489918	1.297520856	1.297520856	1.494761827	1.924608396	0.426601645	0	0	0
OD1_CGCTGGACATGTCTCC-1	1.560195536	2.581669829	1.057747213	1.560195536	1.057747213	1.340201702	4.201638071	3.236259335	1.340201702	0	2.025455909	0	0.662655995	0	0
OD1_CGGACGTGTCATCGGC-1	1.348984711	2.11184615	0.575618659	1.348984711	1.414133534	1.279293894	5.068783137	0.575618659	1.035271525	0	1.475296349	2.172738679	0.575618659	0.230643438	1.941103233
OD1_CGGACTGAGCTAGTTC-1	1.322361156	1.910245616	0.559969589	1.253352567	0.916786018	1.179226458	3.598114998	2.169784751	0.693559936	0	0.693559936	0	2.526487983	0	3.611720956
OD1_CGGAGTCCATGGAATA-1	0.818844181	1.958094181	0.225999799	1.396963483	1.188507446	0.818844181	4.778388494	0.818844181	1.396963483	0	0.410220999	0.225999799	0	0	0.225999799
OD1_CGGGTCAAGAAAGTGG-1	1.014612113	1.014612113	0	0	0.461276761	0	0.775738417	0.461276761	0.461276761	0	0	1.92584994	0.775738417	0	1.368763796
OD1_CGTCAGGAGACAGGCT-1	2.233671945	1.21822032	0.911570857	1.981078443	1.642299744	0.911570857	4.752651911	2.802000208	0.784167487	0.911570857	1.698306361	0	0	0	0
OD1_CGTCAGGAGACCACGA-1	0.732401126	1.911077425	1.601456839	1.526106392	1.355882661	1.737003967	4.746038509	1.150615776	1.355882661	0	1.737003967	0.307501642	0	0	0
OD1_CGTCTACTCTACGAGT-1	0.751923617	2.114687481	0.445030708	1.473212311	1.969336355	1.176237451	5.179362119	0.247070258	1.176237451	0	1.79920552	1.085825353	1.176237451	0	0
OD1_CGTGTCTCAAAGGTGC-1	0.500483946	1.823928913	0.964623035	1.87501463	1.366815142	1.520028708	4.40903266	2.245353319	0.964623035	0	0.964623035	1.446353359	1.185804071	0	0
OD1_CGTGTCTTCCACGTGG-1	1.884519358	1.515772912	0.700681411	1.108645367	1.621465584	1.515772912	4.445651522	2.092589425	0.41049423	0	1.515772912	0	0	0	0
OD1_CGTTAGAGTCATACTG-1	1.783474418	0	1.245665707	1.245665707	0	1.783474418	5.215850105	1.245665707	1.783474418	0	1.783474418	0	0	0	1.245665707
OD1_CGTTAGAGTGGTACAG-1	1.713012463	1.713012463	0.345885094	1.551631231	1.713012463	1.246871735	5.24187557	2.497945099	1.551631231	0	1.713012463	1.120439363	0.345885094	0	0
OD1_CGTTCTGTCACATACG-1	1.152736531	0	0	2.268758257	0	2.268758257	5.056328611	0	0	0	2.014975246	0	0	0	1.674044145
OD1_CGTTGGGGTTGTTTGG-1	1.37111357	1.879897563	0.835752502	1.524535574	0.282647372	0.282647372	2.959674282	2.215493538	0.968194651	0	1.717919471	0	0	0	0.282647372
OD1_CTAACTTAGCTAGGCA-1	1.862594892	1.823441448	1.313781102	1.695846539	1.740211909	1.171128081	4.664374168	2.474928251	1.004684341	0.401848109	1.495617292	0.220974922	0	0	0
OD1_CTACACCAGTATCTCG-1	1.037096575	1.896926736	1.926831214	1.171145144	1.395012294	1.289330244	4.841427384	2.138464054	0.592962017	0.184265454	1.231982643	0.592962017	0.474372096	0	0
OD1_CTACACCCAAGCGTAG-1	0.914267518	2.561835023	1.221394755	1.755066206	1.221394755	0.640256952	4.062285767	1.305871616	0.786618244	0	1.645934114	1.701988148	0.26158659	0	1.221394755
OD1_CTACACCGTCTAGCGC-1	0	2.482983836	0	2.482983836	0	0	4.354637951	0	0	0	0	0	2.482983836	0	4.202626164
OD1_CTACATTAGAATGTGT-1	2.095472059	0	0	2.095472059	0	0	3.46240336	1.216817711	0	0	0	3.301033872	0	0	3.664146441
OD1_CTACATTAGAGAGCTC-1	1.436671331	1.759581399	0	1.436671331	1.759581399	0	5.187219188	1.759581399	1.436671331	0	1.759581399	0	0	0	0
OD1_CTACATTGTGATAAAC-1	0	1.258551917	0	1.987983959	0.815435625	0.488629106	4.572359381	1.061339565	1.423204739	0	2.562756215	1.258551917	0	0	0.488629106
OD1_CTACCCATCTGAGGGA-1	0.681697143	0.681697143	0	1.369069762	1.083316251	0.681697143	3.76168634	0	1.369069762	1.591054389	1.926200494	1.083316251	1.926200494	0.681697143	1.772602583
OD1_CTCACACGTTCAGGCC-1	1.384011212	1.853729081	0.91446463	1.805743288	1.586812102	0.91446463	4.596137439	0.468862706	0.91446463	1.384011212	1.586812102	0	0	0	0
OD1_CTCATTACAGGCTCAC-1	0.98218544	1.287781056	0.53990083	1.468005961	1.620656336	1.940941509	4.202555649	3.03518446	1.86996685	0.390164964	2.069360234	0.98218544	1.14661169	0.213991585	0
OD1_CTCATTACATTTGCCC-1	0.342203411	1.963006064	0.342203411	1.625403148	1.11193429	1.23787558	5.091210079	2.699586965	1.450295264	1.841280612	1.963006064	0.342203411	0.596687689	0	0
OD1_CTCGAAACATCCCACT-1	0.403013558	1.380769898	0.806840954	1.903265446	1.552328546	1.380769898	4.569988318	1.498347736	1.173556577	0	1.74311323	0	1.093703164	0	0
OD1_CTCGAGGTCAAACGGG-1	0	0	0	0	0	0	4.215908209	3.045793167	0	0	0	2.663829022	0	0	3.714873769
OD1_CTCGGAGCACACGCTG-1	0	0	0	0.445353094	0.610614091	0	2.115476513	1.473904003	0	0	0	2.115476513	1.702624082	0.752397958	0.24726675
OD1_CTCGTCAGTAGGAGTC-1	0.623589955	0.623589955	0.832222041	1.004750961	0.832222041	1.393678844	4.024752538	0.832222041	1.751089246	0	1.672988605	0	2.013849302	0	1.15184772
OD1_CTCTACGCAAGAAAGG-1	0	2.51197896	0	2.14626691	0	0	3.440785987	0	0	0	2.779175741	0	0	0	0
OD1_CTCTGGTCACAACGTT-1	0	1.784573545	0.438759391	2.029382397	1.16412797	1.580106888	4.550005817	1.16412797	1.16412797	0	2.486209319	0.975444656	0	0	0
OD1_CTGAAACGTTACCAGT-1	1.464608692	2.600608866	0	2.770481865	1.789886926	1.251158147	3.62658779	0.979425175	1.789886926	0	1.251158147	0	0	0	0
OD1_CTGATAGCAACACCTA-1	0.982812739	2.109626998	0.442966654	1.589488811	1.468777724	1.964384786	4.376790159	0.982812739	0.748884967	0	1.468777724	0	0.748884967	0	0
OD1_CTGATAGCAATCCGAT-1	1.224125662	2.488689366	0.673187503	1.577308359	1.75826852	1.150911176	4.222933415	1.716005019	0.673187503	0	1.224125662	0.215207423	0	0	0
OD1_CTGATAGTCTTACCTA-1	1.195998581	1.97803395	1.123686117	1.725212992	1.123686117	1.386023269	4.47697945	1.683251552	1.123686117	0	0.767061523	1.045734101	0.96118792	0	0
OD1_CTGCGGATCGGTGTTA-1	1.427112901	2.171643708	1.00329923	1.821608622	1.4939215	1.103647045	4.290039762	0.622527507	1.103647045	1.615476585	1.910660337	0	0	0	0
OD1_CTGTTTACAAGCTGTT-1	0	0	0	0	2.145600212	2.145600212	4.117041013	2.145600212	0	0	2.145600212	2.145600212	0	0	3.440055184
OD1_CTTACCGCATGCAATC-1	1.126292872	1.981360749	0.981089744	1.64256384	0.981089744	2.064057027	4.839996787	0.348429287	1.191684185	0.713979119	1.64256384	0	0	0	0
OD1_CTTAGGATCCGTAGTA-1	1.167243618	2.802867336	0	0.745057193	1.167243618	0.745057193	4.050647911	2.733412824	1.167243618	1.691247854	0.745057193	0	1.167243618	0	0.745057193
OD1_CTTTGCGCATCACAAC-1	0.972060434	3.306672979	0	1.45553371	0.972060434	0.972060434	3.365140107	0	0.972060434	0.972060434	0.972060434	0	0	0	0
OD1_CTTTGCGTCCGTAGGC-1	1.062919798	1.723067209	0.733688704	1.858443422	1.566451463	0.733688704	3.809370505	2.084164017	0.855876547	1.062919798	1.446506498	1.508276253	0.733688704	0	2.049907406
OD1_CTTTGCGTCTATGTGG-1	1.171957495	1.753528059	1.35195254	2.192573241	1.35195254	1.807184968	4.267608542	3.251524751	0.492656855	0.276365334	1.35195254	0	0	0	0
OD1_GAAACTCTCCTCAATT-1	1.258999092	1.381387574	0.523419652	2.120633957	1.588719464	1.322064533	4.911232781	1.799031176	1.588719464	0	1.872158353	0	0	0	0
OD1_GAACATCCACTAGTAC-1	1.20948716	1.928533363	1.371106258	1.884861542	1.293558253	1.839195051	4.198035548	2.634382786	1.016615217	0.90415876	1.510202586	0	0	0	0
OD1_GAACATCGTAAACGCG-1	1.459198552	2.686610454	1.459198552	1.931135703	1.611473959	0.881848919	3.918039968	3.035676737	0.66452868	2.028808531	1.86028254	0	0	0	0
OD1_GAACCTAGTCTGATTG-1	0.890932381	1.149337648	0.541568534	2.732678538	1.149337648	1.149337648	2.942727765	2.264302275	0.541568534	0.541568534	1.354494657	0	0	0	0
OD1_GAACCTATCTTGCATT-1	1.118965625	2.000293549	0.48150331	1.592739813	1.409162982	0.974313763	4.286982995	2.561696124	0.80514077	0	1.592739813	0.60140148	0.48150331	0	0
OD1_GAACGGAAGGCTAGGT-1	1.013823522	1.55429571	0.363969098	1.404430947	1.506793251	1.013823522	4.701378975	1.456921283	0.630239057	0	0.93082622	1.090457075	0.198453134	0	0
OD1_GAATAAGCACAAGACG-1	1.821584492	2.3235453	0.766154476	1.723820877	1.493899175	1.003280998	3.933573897	2.265513948	0.766154476	0.766154476	1.003280998	0	0	0	0
OD1_GAATGAATCCTTGCCA-1	0	0	0	0	0	0	4.6504011	0	0	0	0	0	0	0	4.803185451
OD1_GACACGCAGAATAGGG-1	0	0	0	0	0	0	0	0	0	0	0	0	0	0	0
OD1_GACACGCCACAGGAGT-1	1.542871329	1.688914991	1.085730219	1.855423316	0.999308005	1.371790302	3.776543106	1.23895437	0.551353531	0.219296325	1.432128417	0	0	0	0
OD1_GACAGAGCAGACAAAT-1	2.035329871	2.359237468	0.236013238	1.659951762	1.368156304	1.222515711	4.196946332	1.709328174	1.368156304	0.586993693	1.608010109	0	0	0	0.236013238
OD1_GACAGAGGTCAGTGGA-1	0	0	0	0	0	1.446154749	0.964462276	0	0	0	0	2.846870612	0.964462276	1.446154749	0
OD1_GACGCGTAGCCCTAAT-1	1.591599324	2.231319517	0.902941712	1.68650036	1.591599324	1.486738646	4.212085584	2.282494139	0.682035409	0	1.852924666	0	0	0	0.398070996
OD1_GACGCGTAGGCAGTCA-1	1.060187116	0	0	0.814453226	0.487948144	0	0.487948144	0	0	0	0.487948144	2.923761966	1.79703934	1.060187116	2.069223784
OD1_GACGCGTCAGCGTCCA-1	0.738643966	1.611039835	0.547387143	1.808470937	1.267104114	1.158826022	4.198490093	4.478282474	1.453786137	0.547387143	1.453786137	1.158826022	0.310689188	0.547387143	0.310689188
OD1_GACGGCTGTGCAGGTA-1	0.606944996	1.838512195	1.254034263	1.588380714	1.330444608	1.254034263	4.608597077	2.448791824	1.696048497	0	1.838512195	0.748151302	0.442468601	0.245509545	0
OD1_GACTAACAGTGCCAGA-1	1.773184187	2.896658603	0.596046629	1.449202969	1.236862517	0.596046629	4.351610903	1.624257073	1.449202969	1.902779921	0	0	0	0	0.596046629
OD1_GACTACACAGATCTGT-1	1.515130701	2.228224643	0.332497345	1.746300764	1.21392626	0.581596655	4.748312472	0.581596655	1.324717685	0.581596655	1.875218913	0	0	0	0
OD1_GACTGCGAGGAGCGTT-1	0.578156123	0.776625063	0.33029183	1.86860285	0.33029183	0.578156123	2.944607874	1.509035536	1.509035536	0	2.03514476	1.208436235	0	0.33029183	0.33029183
OD1_GACTGCGCATCCCACT-1	0.791898535	1.135674052	1.033673843	1.530989955	1.228226467	1.530989955	4.308927647	3.236855946	1.530989955	0.791898535	1.530989955	0	0	0	0
OD1_GAGCAGACAGCCAATT-1	2.812377319	0	0	0	0	0	2.812377319	0	0	0	0	0	2.812377319	0	3.475033314
OD1_GATCAGTGTGCTTCTC-1	0	1.62638237	0.459722761	1.785220883	1.112752534	1.437460707	4.840096043	1.011929815	1.112752534	1.28822855	1.504479376	0	1.28822855	0	0
OD1_GATCAGTTCCTATGTT-1	1.07121103	2.191628876	0.740279441	1.07121103	1.456185063	1.160974247	4.159663622	2.827287506	0.972588616	1.319434004	1.319434004	0.740279441	0	0	0
OD1_GATCGATAGCATGGCA-1	1.583658956	1.788295663	1.463140135	1.525214046	1.396956543	1.07717624	3.93858278	2.490309272	1.07717624	1.583658956	1.691202724	0	0	0	0
OD1_GATCGATAGTTACGGG-1	0.969992617	1.054978799	0.877107269	1.556844517	1.452982905	2.138612998	4.944905755	1.205938721	1.694844005	0.38388633	2.192283014	0.210252241	1.205938721	0	3.050366204
OD1_GATCGATGTAGCACGA-1	1.627581988	2.322974204	0.929929558	1.403314026	1.890983049	1.890983049	4.161431059	1.33840042	1.113755121	0.227710527	1.52172189	0	0	0	0.413065187
OD1_GATCTAGTCCAGTAGT-1	1.371918419	1.929463525	1.371918419	1.499172432	1.371918419	0.727620206	3.59956802	1.713460919	0.727620206	0	0.957518016	0	0.23707569	0	0
OD1_GATGAGGCAATAACGA-1	1.012761729	2.024784422	1.403173522	2.364861766	1.289175112	1.403173522	4.585815316	0.839364579	0.505278942	0	0.839364579	0.505278942	0.363460835	0.19815329	0
OD1_GATGAGGGTCCATCCT-1	1.575112307	1.33141266	1.419411643	1.575112307	0.715346778	1.33141266	4.032105108	0.298843473	1.128103571	0.298843473	1.709804614	0	0	0	0
OD1_GATGAGGTCGGAAACG-1	1.29257775	1.790217018	1.015753019	2.396212481	1.631205551	1.29257775	4.718238553	0.903354767	0.776704331	1.015753019	1.509149858	0	0	0	0.257408677
OD1_GATTCAGGTAGCGTGA-1	1.996102276	1.549726506	0.235082387	1.049103681	1.364851815	1.840590857	4.31312675	3.604865935	0.42528471	0.42528471	1.049103681	0.235082387	0	0	0
OD1_GCACATATCAGTCAGT-1	0	0.938071294	0	0.417623939	0.711330434	0.938071294	0.711330434	0.711330434	1.413446739	0	0.711330434	2.046213618	1.976881947	0.417623939	2.924444926
OD1_GCACTCTCACGAAAGC-1	1.004919516	1.549848983	0.22104849	1.601031203	1.495905164	1.004919516	5.010135949	1.091611615	0.22104849	0	1.245260366	1.245260366	0	0	0.22104849
OD1_GCAGCCACAAAGCAAT-1	1.205115227	1.379910624	0.192657621	1.06891169	1.431987826	2.377090301	4.261296385	1.431987826	0.911187006	1.205115227	1.06891169	0.192657621	0.821894595	0.354126337	3.130445085
OD1_GCAGTTATCCGTAGTA-1	1.521542015	2.217159428	1.268813282	1.464092585	1.464092585	1.268813282	3.811753676	1.113600559	1.268813282	0	1.767739237	0	0	0	0.227663667
OD1_GCATGCGCACGTGAGA-1	0	2.121643414	0	2.121643414	0	0	4.358256636	0	1.541677165	0	0	0	0	0	0
OD1_GCATGTAAGGAACTGC-1	1.480580619	1.644626139	0.715284493	1.592877789	1.28423971	1.28423971	4.27364843	0.420277633	0.578620473	0.420277633	0.420277633	1.039691581	0.835497251	0	0.232057369
OD1_GCGCAGTCACTCGACG-1	1.020336515	2.263552521	1.020336515	1.669327566	1.568970681	1.568970681	4.540754934	2.314917494	1.107761976	0	1.107761976	0.924529208	0.565507332	0	0
OD1_GCGGGTTGTAGGGACT-1	2.807975411	0	0	2.173405588	2.173405588	0	3.865538592	0	0	0	0	0	0	0	4.14796899
OD1_GCTCCTAAGAGGTAGA-1	0.724906275	2.477505186	1.051849343	1.756204683	1.222365491	1.495092077	3.942853535	3.671818574	0.724906275	1.4335626	0.724906275	0.724906275	0.235968478	0	1.963060965
OD1_GCTCCTACACGGTAGA-1	1.28481203	1.554827415	0.913770662	2.044032592	1.554827415	1.554827415	3.511191457	2.836581687	1.554827415	0.317309032	1.554827415	1.28481203	0.317309032	0	3.499977799
OD1_GCTCCTAGTGAGGGTT-1	1.200182851	1.62161687	0.457539408	1.49986545	1.361208599	1.008156094	4.601471081	0.770275816	0.896272718	0	1.200182851	0.254712377	0	0	0
OD1_GCTGCGAAGAGACTTA-1	1.870782214	1.63316034	0.86429968	1.759012753	0.708039514	0.999410273	4.328720995	2.062640825	0.708039514	0	0.999410273	0.295155962	0	0	0
OD1_GCTGCTTCATGGTTGT-1	1.138324409	1.910793315	0.473841535	0.473841535	0.92242433	0.473841535	4.79594082	2.037013691	1.656906658	1.138324409	1.534049206	0.473841535	0.646699323	0.264727795	0
OD1_GCTTCCAAGCGTAGTG-1	1.923450576	1.978815779	0.576203944	1.58849144	1.081187506	0.576203944	3.807303019	2.444098861	1.505569886	0	0.774223387	1.205316145	0	0	0
OD1_GCTTCCAGTCAGAGGT-1	2.015914801	2.60514153	1.074379521	1.674925007	1.878472872	1.226776609	4.054219447	0.675027879	0.21593518	0	1.628725282	0.21593518	0	0	0.393422126
OD1_GCTTGAAGTAATCGTC-1	2.132481414	2.175610691	1.050452108	1.469278449	1.551360978	1.050452108	4.190609107	0.316115491	0.749227859	0	1.050452108	0	0	0	0
OD1_GGAACTTAGCCACGCT-1	0.723293494	1.696914699	0.910552251	1.572848254	1.527819127	0.910552251	4.757545432	0.35380982	0.992487409	0	1.379116099	0.992487409	0.723293494	0	0
OD1_GGAACTTCATGTCTCC-1	0	0	1.856002738	1.856002738	0	1.308077471	4.931965912	0	0	0	1.856002738	0	0	0	0
OD1_GGACAGAAGCGATAGC-1	1.017855061	1.79296146	0.463157919	1.119001326	1.294968018	1.372555753	4.814092986	1.119001326	1.633855342	0	1.574649294	1.294968018	1.210850223	0.258157068	0.463157919
OD1_GGCAATTAGACTTTCG-1	1.415990866	2.222128588	0.449402811	1.482571192	1.809334614	1.184638153	3.873119972	3.010166603	0.615760517	0.449402811	1.344659388	0.449402811	0	0	0.249737141
OD1_GGCAATTAGTCTCAAC-1	1.188558741	1.597817834	0.483942465	1.554928879	1.788364774	1.188558741	4.657435329	4.057874041	1.597817834	0	1.249853936	0.711689451	0.347109882	0	0
OD1_GGCAATTCAGGGAGAG-1	0.913748294	2.044000086	0.557800421	1.942276113	2.220841911	0	3.32811529	0.317298879	1.053288849	0	1.17572084	1.284785021	0	0	0
OD1_GGCAATTGTCCATCCT-1	1.349440146	1.945347095	1.098174385	1.767117179	1.420887362	1.664475153	4.503910613	2.060849742	1.18912712	0	1.717112512	0.251168482	0	0	0
OD1_GGCCGATTCACAACGT-1	0	0	2.35536583	2.35536583	2.35536583	0	4.568712066	0	0	0	0	0	0	0	0
OD1_GGCGACTGTTGATTCG-1	0.808700586	1.249895386	0.557896226	1.318811676	1.606225667	1.383283184	5.228449196	0.808700586	1.318811676	1.17587577	2.165496673	0.808700586	1.009046557	0	2.799587369
OD1_GGCTCGAAGTCTCCTC-1	1.363846316	2.696533384	1.157951728	2.113603855	0.546850102	2.537248642	4.043766046	0	0.89837279	0.89837279	1.920213706	0	0	0	1.363846316
OD1_GGCTCGAGTAGTACCT-1	1.922453117	0	0	0	0	0	4.907253318	3.584248386	1.922453117	0	0	0	0	0	0
OD1_GGGAATGTCATTGCGA-1	0	0	0	1.80819681	0	0	4.209051877	2.415813606	0	0	0	0	1.80819681	0	1.80819681
OD1_GGGAGATGTGACTCAT-1	0	2.080404638	0	0	2.709077471	2.709077471	3.368358504	2.080404638	0	2.080404638	0	0	0	0	0
OD1_GGGATGATCGTATCAG-1	0	1.628392134	0	1.114432317	0.59836111	1.844411604	3.864736298	0.59836111	1.628392134	0	1.240518302	1.114432317	1.705700814	0.343282917	0.801419573
OD1_GGGTTGCGTCCAGTGC-1	1.018626921	1.295845539	1.018626921	1.743684178	1.373457976	1.119815184	3.417393055	2.225396364	1.211698707	1.018626921	1.634827968	0	0	0	0
OD1_GGTGAAGGTGCATCTA-1	0.777238513	1.869563291	0.777238513	1.807246375	1.209232827	1.509920163	3.546636476	1.509920163	1.084883179	0	1.419378637	0	0	0	0
OD1_GGTGAAGTCTCACATT-1	0.302726546	2.04346992	1.430765338	1.841051765	1.841051765	1.138238589	4.587257481	1.018024385	1.430765338	0	1.245539793	0.534789325	0	0	0
OD1_GTAACGTGTGTCCTCT-1	1.440225925	2.00731416	0.429794455	1.146693098	1.666863568	0	4.619152729	0.729422773	0.429794455	0	0.729422773	0.959666165	1.146693098	0	0.429794455
OD1_GTAACTGTCTTTACAC-1	1.447132899	0.88470627	0	0.88470627	1.234942823	1.538430061	4.258323455	2.118006485	1.174028959	0	0.88470627	1.661426456	0.88470627	0.184969571	1.699278654
OD1_GTACGTATCAGATAAG-1	1.82269533	1.49492693	0	2.069141357	1.49492693	1.49492693	4.226113911	2.266701593	0	0	1.49492693	0	0	0	0
OD1_GTACTCCTCATTTGGG-1	1.323996836	2.017550932	0.812628402	1.611882387	1.560556967	1.013545866	4.595615178	1.323996836	1.560556967	0.812628402	1.983635351	0.694675677	0	0	0.406484365
OD1_GTACTTTGTCCGCTGA-1	1.258627105	1.751129223	1.175733749	1.175733749	1.472650872	1.534896392	4.497368884	2.240917035	0.875604093	0.609871504	1.472650872	0	0.985962251	0	0
OD1_GTAGGCCCAGGGCATA-1	0	2.089037953	0	0	2.718283111	0	4.273486184	2.089037953	0	0	2.089037953	2.089037953	0	0	4.273486184
OD1_GTAGGCCCAGGTTTCA-1	2.189792559	0	1.602751586	1.602751586	0	0	3.962085475	2.557230386	0	2.825342423	2.189792559	0	0	0	0
OD1_GTAGGCCCATGTAAGA-1	0.847221677	1.299186023	0.847221677	1.609331254	1.299186023	0	3.835731198	3.970161105	0.847221677	0	0	1.845714418	0	0	0
OD1_GTAGGCCGTGAAATCA-1	1.260354199	1.84594489	1.408093211	1.47450986	1.595415292	1.53678873	4.766502842	3.155266686	1.336949579	2.081754978	1.84594489	0	0	0	0
OD1_GTAGGCCTCACAACGT-1	1.542048386	1.697718691	1.042774463	1.789482402	1.648472882	1.484263572	3.989221186	1.789482402	0.717722008	1.87352875	1.697718691	0	0.23304607	0	0
OD1_GTAGGCCTCGGATGGA-1	0.668291713	1.993249621	0.668291713	1.854490635	1.501104054	0.275331561	3.712055659	1.902914757	1.065332455	1.749983697	0.668291713	0	0	0	0.275331561
OD1_GTAGGCCTCTAGAGTC-1	1.28349009	1.699815715	0.750583044	1.629278544	0.912676036	1.55338572	4.692228403	0.750583044	0	0	1.052123039	0.316812307	0	0	0
OD1_GTAGTCAAGTAGATGT-1	0.34640547	2.627075153	0.807335974	1.461356979	1.461356979	1.461356979	4.842994647	0.603196022	1.553033138	0.34640547	1.916284399	0	0	0	0
OD1_GTAGTCATCCGAACGC-1	0	0	2.128460787	0	2.128460787	0	4.317744681	0	0	2.128460787	0	0	0	0	3.9667663
OD1_GTATTCTCATATACGC-1	1.285440358	2.020308404	0.503235903	1.594200426	1.451689953	0	3.20056278	1.285440358	0.836437685	0	1.285440358	1.085930562	0	0	0
OD1_GTATTCTGTTGACGTT-1	0	0	0	2.419070802	2.419070802	0	3.954643178	0	0	0	0	0	2.419070802	0	3.736279561
OD1_GTCAAGTGTCCGAAGA-1	0.59646163	1.819048945	1.44991014	2.184357071	1.44991014	1.15535623	4.866594719	1.677154241	0.967502998	0.736004135	1.065834248	0.59646163	1.065834248	0	0
OD1_GTCACGGTCCAAACAC-1	1.706608343	0.952371802	1.605354451	1.960389196	2.032442593	1.753633349	4.405731295	1.922317203	0	1.798545968	1.753633349	0	0	0.425670645	0.235315799
OD1_GTCATTTGTACTTCTT-1	0.700528034	2.721784023	1.10844137	1.804030799	1.477669778	1.397345312	2.578533278	0.990046839	0.700528034	0.291379309	0.855728688	0	0	0	0
OD1_GTGAAGGCATATGGTC-1	0.753244432	1.703932947	0	1.651452531	0.877487341	1.846630828	4.238094017	1.475137973	1.337550205	0	1.651452531	0.445928521	0.987985876	0	0.753244432
OD1_GTGCAGCGTCTAGAGG-1	1.921456991	1.921456991	0	1.921456991	2.538590185	1.921456991	3.863824503	0	0	0	0	0	0	0	3.191447696
OD1_GTGCATAGTTCAACCA-1	1.086642859	2.008770588	0.987192955	1.474163585	1.407753995	1.086642859	5.120414588	0.876749393	0.987192955	0	1.536436247	0.752575997	0	0	0
OD1_GTGCTTCAGTTACGGG-1	0.68612197	1.833966162	1.089234331	2.067114844	1.723003679	1.723003679	4.886329851	2.759375704	1.45550851	0	1.194123632	0.839265007	0	0	0.284175636
OD1_GTGCTTCCATCTCGCT-1	1.144086285	2.428447547	0.304978052	1.437309918	1.437309918	1.729128101	4.555361477	3.043061028	1.02352091	0	1.729128101	0	0	0	0.538357397
OD1_GTGGGTCAGACTTTCG-1	1.339911611	1.769628701	0.705561792	1.270451307	1.115131089	0.705561792	4.683156871	0.570266291	1.523322994	1.115131089	1.629227979	1.115131089	0	0	0
OD1_GTGTTAGAGTGAAGTT-1	0.825416994	0.825416994	1.436769114	1.51023382	1.177102057	0.825416994	4.210445912	2.199189655	1.271350569	0	0.956872295	0.495559434	0	0	0.27816805
OD1_GTTAAGCAGATGTTAG-1	0.579171809	1.948044861	0.836207924	1.593877334	1.829440388	1.354989305	5.099420788	2.625717154	1.285147052	0	1.481549858	0.94356332	0	0	0.232317307
OD1_GTTCGGGGTACATCCA-1	0	0	0	0	0	2.652721557	3.703222016	0	0	2.652721557	0	0	3.310003608	0	3.984724033
OD1_GTTTCTAGTCGGCTCA-1	0.896289889	1.10879113	0.770291397	1.361230172	1.562615872	0.626097119	4.430439254	1.008174518	1.10879113	0	1.10879113	1.780307765	0.770291397	0.2547189	0.626097119
OD1_TAAGAGACACAGAGGT-1	0.505365886	1.93417399	1.089496094	1.93417399	1.289333909	1.289333909	4.210893974	0.505365886	1.455810977	1.93417399	1.089496094	0	1.194398611	0	2.221364054
OD1_TAAGAGACATGTAGTC-1	0	2.38035412	0	0	0	0	1.775691888	0	0	0	0	0	0	0	0
OD1_TAAGCGTCAGACACTT-1	1.620686418	1.91619967	1.360346325	1.283095007	1.729186768	1.107994808	4.346469116	2.036579529	1.283095007	0	2.14401266	0	0	0	0
OD1_TAAGCGTTCAATCACG-1	1.259151553	2.013068372	0.542728134	2.104981051	1.672256549	1.44530035	5.00221611	1.911844741	1.356551134	0.542728134	1.602175832	0	0	0	0
OD1_TAAGTGCGTCACAAGG-1	1.161601319	1.492759628	1.419675761	1.560864094	1.161601319	0.943084402	4.039833297	1.845430514	0.663066135	0.663066135	1.255223765	0	0	0	0
OD1_TAAGTGCGTTTGGCGC-1	0.836864209	0.969411843	0.969411843	1.594800128	1.285984796	1.452266256	4.285984105	1.594800128	1.452266256	0.283130739	1.930218563	0.283130739	0.503533514	0	3.372316526
OD1_TACACGAAGAAACGCC-1	0	1.707617665	0.694901787	2.445548781	1.388925117	1.506805456	4.080984259	0.694901787	1.87476971	0	2.017942384	0	0	0	0
OD1_TACACGAAGGGATACC-1	0.660251354	2.600493412	1.157609547	1.619957274	1.556272309	1.934911579	3.879240582	1.336535715	1.336535715	1.978956817	1.840535777	0.27136942	0	0.27136942	0
OD1_TACACGACACGTTGGC-1	1.432030954	1.513219324	0.723869474	1.432030954	1.658150502	1.139369121	4.259352483	0.882333006	1.432030954	0.882333006	1.019086874	0	0.535478504	0	0
OD1_TACAGTGCATCCAACA-1	1.86187108	1.742393854	0.309236466	2.19415975	0.735801161	1.033868395	4.340401693	3.412900093	0.735801161	0	1.86187108	0	1.033868395	0	2.667799302
OD1_TACAGTGTCTATCCTA-1	1.874381128	2.030794976	1.394815862	1.785926882	1.460954352	1.738581434	4.610933207	2.532525344	0.976458005	1.688882507	1.874381128	0	0	0	0
OD1_TACAGTGTCTTCATGT-1	0	0	0	0	0	0	4.299860482	0	0	0	0	0	0	0	2.432227834
OD1_TACCTTAAGAGGTTAT-1	1.443677489	1.913831167	0.20795716	2.18148519	1.547257527	1.595283658	4.101125343	3.247819506	0.870021659	0.20795716	1.72690241	0.380024797	0	0.20795716	0.20795716
OD1_TACGGGCCAGCTATTG-1	3.486476371	3.208945446	0	2.188033174	2.188033174	0	3.486476371	0	0	0	0	0	2.188033174	0	2.188033174
OD1_TACGGGCCATCCCACT-1	0	2.014599747	0	2.014599747	0	0	4.770337652	2.638732391	0	0	0	0	0	0	0
OD1_TACGGGCTCCACGCAG-1	1.651200391	1.732846394	0.509973744	1.562290889	1.356540844	1.651200391	4.257444158	0.936973012	1.168602042	0	1.297733572	0	0	0	0
OD1_TACGGGCTCCAGTAGT-1	0.631627729	2.138381112	1.163673571	2.653948731	1.163673571	1.509104127	5.13112777	2.028808531	1.292535158	1.838009243	1.969164119	0	0	0	0.364875485
OD1_TACGGTAAGCACGCCT-1	1.142969626	2.198363165	0.726598277	2.502611848	1.300214652	1.436060537	3.801971141	2.586438956	0.726598277	0	1.300214652	0	0	0	0.726598277
OD1_TACTTGTAGAAGAAGC-1	1.437772288	1.226265811	0.790382289	1.948933375	1.437772288	1.612259874	4.362750844	2.684306614	1.226265811	0	1.948933375	0	0	0	0
OD1_TACTTGTCAGACAAAT-1	0	0	0	0	0	0	3.452556933	0	0	0	0	0	0	0	5.036336821
OD1_TAGAGCTCACCTCGGA-1	1.760453025	2.612974528	1.133526833	1.707313748	1.310621424	0.918172856	3.757260524	3.876352011	1.388646464	0	1.948597815	0	0	0	0.263088578
OD1_TAGAGCTTCCAAACAC-1	2.119184002	1.713102795	0.698261121	2.088373849	1.98980235	1.105425081	4.915401453	1.393955499	1.329247366	1.75763494	2.514898885	0	0	0.225192267	0
OD1_TAGTTGGGTGGCAAAC-1	0	1.859884285	0	0	1.859884285	0	3.51267796	0	0	0	0	0	0	0	4.190804413
OD1_TATCAGGAGCCAACAG-1	1.276287458	2.292340193	1.276287458	1.491648418	1.554231791	1.101688391	3.817500655	1.949863403	1.001443268	0.764601691	1.353344025	0	0	0	0
OD1_TATCTCAAGCAGATCG-1	0.535703736	1.344065395	0.386916478	1.280484933	1.460249624	0.975886031	5.026606659	1.344065395	1.824027955	1.061164463	2.251692044	0.779821892	0.975886031	0.21205571	0
OD1_TATCTCAGTAGCGCTC-1	0.422095992	0.946030008	0	0	1.131601989	1.288067949	3.588655161	0.422095992	1.131601989	0	1.423332291	1.131601989	1.832829306	0.422095992	1.288067949
OD1_TATGCCCAGTGCCATT-1	1.301355423	1.02347522	0.910557325	2.166270284	1.301355423	1.800290556	4.653955822	3.481147743	1.217026826	0.783246533	1.800290556	0	0	0.260162996	0.260162996
OD1_TCAACGAGTATAGTAG-1	1.412024293	2.400540158	0.982648363	1.412024293	2.007851456	1.753672837	4.768714498	2.421959848	1.352082336	2.210340556	1.833118117	0.390404075	0.214134179	0	0.390404075
OD1_TCAACGAGTCCTCCAT-1	0	2.242033326	1.759083809	1.947179794	0.789265503	1.224821139	4.008787372	0.789265503	0	0.789265503	1.527215609	0	0	0	0
OD1_TCAGCAAAGGTGATTA-1	0	0	0	0	0	0	4.540479155	0	0	0	0	0	0	0	3.857943763
OD1_TCAGGTAGTCTGGTCG-1	0.861962074	1.536323383	0.861962074	1.715479362	1.629908126	1.715479362	4.732821642	1.317909488	1.038060804	0	1.433067699	1.317909488	0	0	0
OD1_TCATTACCAAGCGTAG-1	0	0	0	0	0	0.45888545	1.202743376	1.502711272	0.45888545	0	0.45888545	1.733154512	1.363932998	0.45888545	3.731978712
OD1_TCATTACTCGTCCAGG-1	1.340100784	1.577880189	0.931325166	1.853566948	1.769841316	1.115303348	4.390898797	1.40505235	1.195982489	0.228180186	1.115303348	0.228180186	1.115303348	0.228180186	0
OD1_TCCCGATTCTTACCTA-1	0.968414179	1.156363019	1.156363019	1.775171547	1.238561662	2.122493859	4.812084731	2.663220869	1.727931686	1.066797711	2.404679559	0.434757309	0	0	0
OD1_TCGAGGCTCTAACGGT-1	0	1.297153625	0	0	2.45405813	1.297153625	4.287570583	2.194621411	0	1.843360702	1.297153625	1.297153625	1.297153625	0	2.830456839
OD1_TCGGGACGTCTAAAGA-1	0.50583591	1.599433462	0.50583591	2.186102318	0.840162052	1.090282213	4.357086053	1.93518725	0.50583591	0.50583591	1.090282213	0.50583591	0	0	0.50583591
OD1_TCGGTAATCCACGAAT-1	1.78567437	2.113836574	0.285860427	1.198863813	1.198863813	0.843129214	4.796774577	0.843129214	1.293974412	1.534708661	1.728587761	0	0	0	0
OD1_TCGTACCGTCCTAGCG-1	0.796640267	1.346039373	0.340766871	1.108604561	0.964738616	0.796640267	4.112377025	0.340766871	1.698598237	0	1.621416714	0.796640267	1.346039373	0	1.234352387
OD1_TCGTAGATCGTAGGTT-1	0	0	0	0	0	0	2.671313614	0	0	0	0	0	2.671313614	0	4.00434328
OD1_TCTGAGAAGGAACTGC-1	0.527839215	2.373389574	0	1.769319006	0	1.498802669	3.905372279	0.527839215	1.12680956	0	1.498802669	0.527839215	1.12680956	0.871515303	1.12680956
OD1_TCTGAGAAGTTACCCA-1	1.867131513	2.358208531	0.294054451	1.918622408	1.694539906	1.867131513	4.719422679	3.58937033	0.705851587	1.694539906	2.058873888	0.521002029	0	0	0
OD1_TCTGAGACATGGTCTA-1	1.138749426	1.84168413	0.84448871	1.492825082	2.032603994	1.29570633	4.27088714	1.049948161	1.36581949	0	1.36581949	0	0	0	0
OD1_TCTGAGATCTCAAACG-1	1.150960426	1.150960426	0.732662941	1.671934692	2.266430347	1.671934692	3.476236821	1.671934692	1.444997459	0	2.147601994	0.732662941	1.150960426	0	0
OD1_TCTTCGGCATTATCTC-1	1.491781903	1.491781903	1.001552237	2.169198872	1.276411631	0	3.72518381	2.633239288	0.62124952	0	1.819295769	0	1.276411631	0.62124952	2.902796759
OD1_TCTTTCCCAGCTATTG-1	1.316508879	1.628370189	0	1.48454777	1.316508879	1.114413972	3.935166095	0.520336565	0.70502179	0.293637003	1.114413972	0	0.293637003	0	2.855449718
OD1_TCTTTCCCATCACAAC-1	0.768824446	1.497765623	0	1.074563659	1.308387031	0.768824446	4.302786111	1.970168807	0.768824446	0	0.571818676	1.074563659	1.074563659	0	0
OD1_TGAAAGATCGGAGGTA-1	1.402562299	0	0	1.402562299	1.402562299	1.402562299	1.402562299	2.882609576	0.929326185	0	0	1.722481894	2.462116732	1.402562299	0
OD1_TGACAACAGTACGTAA-1	0.98218544	0	0	0.607122304	0.98218544	0	0	0.607122304	0	0	0	2.47290631	0.607122304	1.468005961	1.79356731
OD1_TGACGGCAGTGTTTGC-1	0.842244262	1.727309783	1.197778618	0.975300567	0.842244262	0.68872668	2.582073814	1.379656261	0.507290788	0	1.533489739	0	0	0	0
OD1_TGACGGCGTTAAGACA-1	0.540818261	0.306532621	0	0.306532621	0.7304995	0	0	0	0.306532621	0	0.306532621	1.907954969	2.185098842	1.027305652	3.031524926
OD1_TGAGAGGCAAATTGCC-1	0	0	0	0	0	0	3.687904953	0	0	0	0	3.294874402	0	0	0
OD1_TGAGCATAGTAGCGGT-1	0	0	0	0.560786151	0.560786151	0	0.560786151	0	0	0	0	2.727129518	1.388341599	1.180544903	1.706981234
OD1_TGAGCCGGTCTCATCC-1	0.32642981	1.856946761	0.769197107	1.915475159	1.198779073	1.198779073	4.354349399	1.198779073	1.581060995	0	1.308893943	0.933754882	1.075021131	0	0
OD1_TGAGCCGGTCTCGTTC-1	0	0	0	0	0	2.261601864	3.784013741	2.261601864	0	0	0	0	0	0	3.784013741
OD1_TGAGCCGGTGACGGTA-1	0.496011017	1.760644097	1.643650862	2.046744694	1.358334457	1.865372322	3.820564445	0.957583959	0.826066329	0.957583959	1.358334457	0.496011017	0	0	0
OD1_TGAGGGAGTCTGGAGA-1	0.657371623	1.33213933	0.657371623	1.33213933	1.201254349	1.050621359	4.528038509	2.764771899	1.201254349	0	0.873203871	0.381757507	0	0	3.3635443
OD1_TGCACCTGTCTCATCC-1	1.043733438	1.591187147	1.383709555	1.383709555	1.383709555	0.867037291	4.411720454	0.206993789	1.043733438	0	1.121604072	0.52468403	0.52468403	0	0
OD1_TGCACCTGTGAGGGTT-1	2.203053157	1.304054346	0	0.851048702	1.304054346	1.61468516	4.855926293	2.462730385	0.851048702	0	2.042584159	0	0	0	0
OD1_TGCCCATAGAGCTTCT-1	1.512832827	1.343297591	0.303031595	1.784298604	2.173280108	1.896617239	3.85045482	1.018770137	1.018770137	0	0.882042486	1.018770137	0.303031595	0	0
OD1_TGCGGGTCACGGTAAG-1	0.593121957	1.619021037	0.854152308	1.619021037	1.619021037	0.962891217	5.157449953	3.186739753	1.855911655	0.962891217	2.177748987	0	0	0.593121957	0
OD1_TGCGTGGCAGCCAGAA-1	0	0	0	0.331862583	0.580606881	0	1.21234804	0	0.331862583	0	0	2.226220985	1.596476954	0.945556422	3.365323365
OD1_TGCGTGGTCGTAGGTT-1	1.53067458	1.339349855	0.590412006	1.102547721	1.82949781	1.102547721	4.648306677	1.762740965	1.614158576	0.590412006	1.227941878	0.338160747	1.339349855	0	0
OD1_TGCTGCTAGTCCTCCT-1	2.293411743	1.696412169	0	0	1.696412169	0	3.997321707	3.471357599	1.696412169	1.696412169	1.696412169	0	0	0	0
OD1_TGGACGCGTGACTACT-1	0.491249309	1.693870479	0	1.569894386	1.993824777	1.428343717	5.040286885	2.897437436	1.903481338	0.491249309	1.569894386	1.263399641	0.819212942	0	0
OD1_TGGACGCTCAACCAAC-1	0.990302011	2.305007425	0.44725674	0.44725674	0.990302011	0.755197414	4.308407718	1.804369977	0.990302011	0	1.477983163	0	0	0.44725674	3.110515263
OD1_TGGACGCTCCATTCTA-1	2.029382397	1.527168569	0.642527247	1.527168569	1.459705745	1.809476966	4.300046741	2.880539688	1.309369971	0.262692369	1.989100818	0	0	0	0
OD1_TGGCGCACACCAGATT-1	0	0	0	0	0	0	2.641754378	0	0	0	2.641754378	0	0	0	3.691711165
OD1_TGTCCCAGTATTACCG-1	0.867771324	1.413080764	0.52520094	1.413080764	1.413080764	0	3.446653001	0.52520094	0.296690833	0.296690833	0.52520094	0	0	0	0
OD1_TGTCCCATCTGGTATG-1	1.733613517	1.733613517	0.635424579	1.844816866	1.465414673	1.020883874	4.484950605	1.515411589	0.937539813	0	1.412785904	0.846612733	0	0	0
OD1_TGTGGTACAGAGCCAA-1	0	0	0	1.033246109	0.791535398	0.472120798	0	2.850218438	0.472120798	0	0	2.307658787	1.950742821	0.791535398	1.950742821
OD1_TGTGGTACATAGACTC-1	0	0	0	0	0	0	4.880670518	0	0	0	0	0	0	0	3.367682117
OD1_TGTGTTTAGCCTTGAT-1	0.921216386	2.102136603	1.184336294	1.897813532	1.184336294	0.320695673	3.545288069	1.711458895	1.061405501	0	0.758119225	0.758119225	0.758119225	0	0.563136586
OD1_TTAGGCAAGATATACG-1	2.638129255	0	0	0	2.638129255	0	3.294874402	0	0	0	0	0	0	0	3.687904953
OD1_TTAGGCAAGGAGTTTA-1	1.578357095	1.357184654	1.15181483	1.15181483	1.15181483	0.893071151	4.583905313	0.673835164	0.673835164	0.215463441	1.072779156	0	0.673835164	0	2.449211408
OD1_TTAGGCATCATAAAGG-1	1.806242189	1.497113094	0.962700582	1.641425494	1.328404518	1.328404518	4.050485276	1.767514132	0.654928671	0.870250062	1.59559699	0	0	0	0
OD1_TTCTCAAGTTGAGGTG-1	1.598534756	1.730255364	0.528457766	1.049715351	1.598534756	0.770350613	4.913279326	0.872392491	0.656700446	0	0.656700446	0.208723866	0	0	0
OD1_TTCTTAGAGAAACCTA-1	0.70624992	1.630320672	0.70624992	2.182550474	0.997181026	1.116044732	4.950684619	1.813502951	1.318285229	0	1.867796555	0.294254902	0	0	0.294254902
OD1_TTCTTAGTCAAGATCC-1	1.781466431	1.362266599	0.771040088	1.622758438	1.362266599	0.771040088	3.495154485	0.458061913	0.897114931	0.255032408	1.201177162	0	0	0	2.945028986
OD1_TTCTTAGTCTACTTAC-1	0.281605753	2.137815539	1.367953504	2.211719405	1.589862288	1.082325996	5.136581615	2.28053535	1.082325996	0.281605753	1.186865192	0	0.281605753	0	0
OD1_TTGGCAAAGTACGCGA-1	1.138839627	2.250509282	1.060300182	2.145808495	1.997339922	1.343088364	5.29173643	0.881876566	1.211657286	0	1.211657286	1.279530539	0	0	0.211803248
OD1_TTTACTGAGTTATCGC-1	0.977185062	1.122071014	1.122071014	1.751593286	0.977185062	1.122071014	4.481928341	0.483266809	1.052249738	0	1.052249738	1.306322849	0.188238031	0.188238031	0.188238031
OD1_TTTACTGTCGTATCAG-1	1.172023416	1.858189446	0.276388396	1.753607025	1.352023334	1.696906031	4.854713568	1.572839844	1.696906031	1.068207671	1.858189446	0.670430822	1.352023334	0	0.276388396
OD1_TTTGCGCAGGAGTACC-1	0.874543445	1.533469809	1.257325284	1.885723486	1.471249471	1.084138871	3.948918013	1.257325284	1.174476593	0	0.984822416	1.084138871	0	0	0
OD1_TTTGCGCTCCTCGCAT-1	0.262754848	1.132548231	0.470638251	1.132548231	1.224969679	0.642655446	4.210826555	1.459913352	1.459913352	0	2.105619465	0.789380313	0.262754848	0	0
OD1_TTTGGTTAGGCACATG-1	1.307165113	2.356828743	0.551114613	1.37136954	1.64210915	1.775162501	3.877368746	1.854947707	0.998951795	0.683222091	0.998951795	0	0	0	0.219185328
OD1_TTTGTCACATCGACGC-1	0.2657539	0.475505967	0	1.397268927	0.2657539	1.234107758	3.768465436	1.537505303	1.141319871	0	0.925079999	0	1.914547154	0	1.820515045
OD2_AAACCTGAGTCTCCTC-1	2.049676844	1.892784508	0.560592534	1.289504097	1.772596343	1.477663976	4.342801336	1.180232343	1.834494989	1.180232343	2.476521344	0	0	0	0.319075407
OD2_AAACGGGCAGATCTGT-1	1.30071994	2.256562698	0	1.556187971	1.556187971	0.956727465	4.496564238	1.30071994	0.956727465	0	1.436589857	0.428131512	0	0	0
OD2_AAACGGGTCATTGCGA-1	1.660850586	2.393233018	1.346129484	1.899873439	0	0	3.332346626	3.167169531	0.884288925	0.884288925	0	0	0.884288925	0	4.057861807
OD2_AAAGATGGTGTTGAGG-1	0	2.226923455	0	3.528863107	2.226923455	0	3.746121726	0	0	0	0	0	0	0	2.226923455
OD2_AAAGATGTCCCAACGG-1	0	0	0	0	0	0	0	0	0	0	0	0	0	0	0
OD2_AAAGCAAAGTCATGCT-1	1.624977235	2.61048626	0	1.377767827	1.761268155	1.936159582	4.117947828	1.695442802	0.909475331	1.467135299	2.1731427	0.909475331	0	0	0
OD2_AAAGCAATCATCTGCC-1	1.668188915	2.064846697	1.001007651	1.275791041	1.389237277	1.668188915	3.256357456	1.001007651	1.275791041	1.14780804	1.389237277	1.001007651	0	0	0
OD2_AACACGTGTAAGGATT-1	0.91536174	1.790468969	1.097580022	1.502872982	1.608199064	1.385132986	4.08024314	1.502872982	1.177583006	1.320620288	1.87049181	1.251656928	1.097580022	0.91536174	0.404949108
OD2_AACACGTGTTAAGAAC-1	0	0	0	0	0	0	3.731959766	2.68012774	0	2.68012774	2.68012774	0	0	0	2.68012774
OD2_AACACGTTCGTAGGTT-1	1.101835984	2.30693463	1.389920288	1.389920288	1.284425713	2.132489385	3.432189838	2.223511087	1.227188432	1.438767901	1.891170733	0.183128455	0	0	0
OD2_AACCATGCAATACGCT-1	0	2.01270161	0	1.232943669	1.768598425	1.898079894	1.768598425	0	0.963508954	1.444976813	0.593569052	0.593569052	0	0	0
OD2_AACCATGCATATACGC-1	1.322762757	2.427159848	0.295815578	1.491154769	1.226581963	1.872963914	4.344754488	2.427159848	0.295815578	1.635235623	1.635235623	0	0	0	0
OD2_AACCATGGTGTATGGG-1	1.043162641	2.435046323	1.145668296	2.046400342	1.605976151	1.605976151	4.193516272	2.607189891	1.238636603	1.605976151	1.474761817	1.043162641	0	0	0
OD2_AACCGCGAGCTAGTTC-1	1.054689109	0.660386983	0	1.205627343	1.33674261	1.650567466	3.320093051	1.889074799	1.736547287	1.054689109	1.736547287	0	0	0.383744655	0
OD2_AACCGCGTCGAATCCA-1	0	0	0	2.405199907	2.405199907	0	3.939700929	0	0	0	2.405199907	0	0	0	0
OD2_AACGTTGAGCAGCGTA-1	1.057931315	0	1.057931315	0	0	2.142607012	4.20191587	1.057931315	0	0	1.560418312	0	0	0	4.449898783
OD2_AACGTTGTCCGAAGAG-1	1.585038158	1.390627818	1.390627818	1.66969176	1.277126154	1.277126154	1.492549989	1.66969176	1.277126154	0.829930425	1.492549989	0	0	0	0
OD2_AACTCAGAGATGTGTA-1	0.791617898	2.14517382	0.919766775	1.709485161	1.135325798	1.762649306	3.909661207	0.791617898	1.312558854	0	1.463058972	1.907032672	0	0.263702634	0.919766775
OD2_AACTCAGAGGTGCTAG-1	1.900754558	2.448319675	1.581390254	2.499683153	1.538685399	2.56430501	4.690656227	2.87166045	1.736018004	1.398400417	1.987968172	0	0	0.185024485	0
OD2_AACTCAGGTCCAGTGC-1	1.380613864	1.801954345	0.467167414	1.751587936	1.698549582	2.021567872	4.456113101	1.981335081	1.024752398	0.260619853	2.624854982	0.260619853	0	0	0.911748918
OD2_AACTCAGGTTCTGTTT-1	1.910750277	2.128629866	0.740408502	2.025612311	1.684019743	1.456374293	4.214053253	0.600260713	1.161143724	0	1.319614805	0	0	0	0.600260713
OD2_AACTCCCCAAACCCAT-1	1.08199277	0.680708507	0.397189874	1.367577846	1.234945704	2.11801006	3.973631713	1.589461086	0.901345649	0.901345649	2.11801006	0	0	0	0.397189874
OD2_AACTCCCCACAGAGGT-1	1.315909657	1.627712148	0.860384873	0.860384873	1.315909657	0.860384873	4.04176774	1.315909657	0.860384873	2.217508822	1.315909657	0	0	0	0
OD2_AACTGGTGTGTCTGAT-1	1.791670189	1.594963777	1.349847357	2.052197177	1.664920897	1.145059258	4.904639195	2.878294454	1.519742054	1.955970535	2.181129196	0	0	0	0
OD2_AACTTTCAGTACGCGA-1	1.631523081	1.717126567	0.376276895	1.537899758	1.717126567	1.319380444	4.145222455	2.777331557	0.863122594	1.434597099	1.03935823	0.376276895	0	0	0
OD2_AACTTTCGTTCGTGAT-1	1.604893447	2.074469972	0.690309311	1.604893447	0	0.690309311	2.885004558	1.787025202	0.690309311	0	1.604893447	0	0	0	2.392729504
OD2_AACTTTCTCAACACTG-1	0.602634043	1.915225978	0.439082402	1.07482865	0.86634717	1.580828906	4.206988093	1.46040381	1.07482865	0.243449233	1.247254683	1.873774249	1.394276696	0.602634043	1.164753414
OD2_AAGACCTGTCGACTAT-1	1.749028463	0.388591179	1.064574808	2.12357476	1.064574808	2.478446959	4.835480661	2.256355404	1.347919564	1.407776821	2.034525293	0.667728299	0.388591179	0	1.407776821
OD2_AAGACCTTCTATGTGG-1	1.412427785	1.412427785	0	1.63728952	1.531165732	1.277667309	3.644690836	0.937251822	1.277667309	0	1.121875498	0	0	0	0.417164358
OD2_AAGCCGCCAATCACAC-1	1.640918521	2.03547018	0.347829415	1.465088317	0.605398094	1.857528306	3.288081772	1.857528306	0.605398094	1.718453291	1.790406585	0.347829415	0	0	0.810028497
OD2_AAGCCGCCAGTTCCCT-1	1.99744315	1.682596162	0	0.585714208	1.220481873	1.220481873	3.214393925	1.220481873	0.952640744	0	1.522404095	0.785913291	0	0	0
OD2_AAGCCGCTCACGGTTA-1	1.781418115	1.781418115	0	0	0	0	2.386608471	0	0	0	0	0	0	0	4.783471326
OD2_AAGCCGCTCATCGGAT-1	1.253924897	1.706078916	0.406007509	1.448162879	1.610739181	1.322948734	4.224779946	3.092594909	1.253924897	1.610739181	1.793114921	0.693960672	0	0	2.726099262
OD2_AAGGTTCAGTACGCGA-1	1.136858861	1.136858861	0.950777805	1.994820915	1.29368627	2.12934627	4.425583177	1.920100783	0.950777805	1.136858861	2.449694826	0.424771233	0.424771233	0	3.312804214
OD2_AAGGTTCAGTTCGCAT-1	1.737472818	2.647046578	1.337570927	1.337570927	1.337570927	1.337570927	3.827694175	1.737472818	0.660930076	1.890028307	1.337570927	0	0	0	1.337570927
OD2_AATCCAGAGACAATAC-1	0.742277984	0.742277984	0	0.438485699	0.742277984	0.742277984	1.953585625	1.163597876	0	0	0	0.974964538	2.22520349	0.438485699	4.180397705
OD2_AATCCAGTCCAAAGTC-1	1.860342297	2.472485825	0	0	2.472485825	1.860342297	2.472485825	0	0	0	2.472485825	0	0	0	0
OD2_AATCGGTCAATAGCAA-1	0	0	0	0	0.783989582	1.217989792	0	0.783989582	1.519639769	0	0	1.751071362	0.783989582	0.783989582	1.751071362
OD2_AATCGGTGTCGTGGCT-1	0	3.040720875	0	0	0	0	2.394266822	0	0	0	0	2.394266822	3.430124207	0	4.791831582
OD2_ACACCAAGTTGACGTT-1	0	1.245489435	0	1.245489435	1.245489435	1.245489435	4.699424714	0	1.78326852	1.245489435	2.388628832	0	0	0	0
OD2_ACACCCTAGAAACCGC-1	2.078261188	1.503028262	0	2.706791107	2.44111533	0	4.694587788	3.237382302	1.503028262	0	0	0	0	0	0
OD2_ACACCCTAGACAAAGG-1	1.25105429	2.316957055	1.12439502	1.823885339	1.717822014	1.717822014	3.424928928	2.630866336	1.12439502	1.64029837	1.12439502	0.712546281	0.484588121	0.188829827	0.188829827
OD2_ACACCGGGTAAATGAC-1	0.291850348	2.006756599	1.553487256	2.051306007	1.21560047	2.006756599	3.336204025	0.991217545	0.51748655	1.398747424	1.553487256	0	0	0	0.291850348
OD2_ACACCGGGTTCCATGA-1	0.781700578	0.781700578	0	0	0.781700578	0	0.46536325	0.781700578	0	0	0.781700578	1.84582669	1.638637067	1.638637067	0.781700578
OD2_ACACTGAAGTCGTTTG-1	1.710143479	2.464548124	1.343151124	1.657588853	2.053435323	1.543389088	4.241507193	0.249286567	1.414445971	1.343151124	1.543389088	0	0.44866466	0	1.807628583
OD2_ACACTGAGTAAGTGTA-1	2.046474451	2.223375871	0.559016447	1.474827448	1.769545309	1.889662649	5.059621355	2.981825354	1.703603584	0.753031388	2.181997048	0	0	0	0
OD2_ACAGCCGTCAGCATGT-1	1.853048364	0	0	2.464574027	0	1.853048364	4.003550795	0	0	0	2.464574027	0	0	0	0
OD2_ACAGCTACATGCAATC-1	1.998717448	1.221521275	0.586367973	2.394991249	0.786715958	2.621705558	4.762419273	2.148939336	1.523556823	0	2.194385179	0	0	0	0
OD2_ACATCAGCAATCTACG-1	1.460924695	2.114069362	1.093923259	1.839900043	0.84328004	1.294166587	3.84325613	0.84328004	0	0	0.84328004	0.508014846	0	0	4.136205075
OD2_ACATCAGGTCTAACGT-1	0.928515274	2.201264387	1.069333192	1.721381131	0.928515274	2.015660454	3.416641396	1.908105687	1.650495308	0.568362826	2.282566683	1.401551831	0	0	0
OD2_ACATGGTAGTGTTGAA-1	1.831536418	1.886014042	0.53011611	1.647653794	1.77391912	0.7172027	3.522207514	2.634324526	1.23749081	0.7172027	1.5031098	0.53011611	0.7172027	0	3.105637799
OD2_ACATGGTGTAGTAGTA-1	1.443455022	2.308452861	1.183171717	1.766946739	1.078811603	1.710083847	5.337823772	1.585629603	1.820749471	1.920379357	2.053371865	0	0	0	0.678333543
OD2_ACCCACTAGAGGACGG-1	0.516616382	2.019958307	0.855560144	1.620986089	1.247013636	1.030900433	4.609389786	0.855560144	1.247013636	0.947068402	1.785048693	1.247013636	0.203307016	0	0
OD2_ACCCACTAGTCCGTAT-1	1.27281288	1.980114564	0	1.164279525	1.164279525	1.753451126	4.526667719	3.570188393	0.742797434	2.283856371	0.742797434	0	0	0	0.550741081
OD2_ACCCACTAGTGTTGAA-1	0	0	0	1.816084558	0.707813122	0	0.707813122	0	0	0	0	2.328830865	1.97092162	1.632801274	1.632801274
OD2_ACCCACTTCAATCACG-1	1.078542628	1.975365171	0.936999986	1.412114604	1.312795188	1.202512565	4.66137209	2.406046881	1.202512565	1.502454776	1.412114604	0	0.936999986	0	3.221306894
OD2_ACCCACTTCCGTTGCT-1	1.415046298	2.08980725	1.481607117	1.544012729	1.09304346	1.481607117	3.640654878	0.448951426	1.481607117	1.710793138	1.18377241	1.938744513	1.34373721	1.09304346	1.18377241
OD2_ACCGTAACAGGGTATG-1	0	0	2.925131913	2.925131913	0	2.925131913	0	0	0	0	0	0	0	0	0
OD2_ACCGTAAGTGCTCTTC-1	1.808125757	2.488885861	0.615096058	2.157386883	1.808125757	1.658070238	4.208968153	2.251117344	1.379878823	1.808125757	1.808125757	0	0	0	0
OD2_ACCTTTACATTAGGCT-1	1.173299517	1.469937155	0	1.6984158	1.173299517	0.749679018	3.149586287	0	0	0	0.749679018	1.173299517	0.749679018	0	4.078362046
OD2_ACCTTTATCTCTGAGA-1	0	2.22292756	0.777640981	1.741400613	0	1.510500411	4.931814767	0	1.209755371	1.510500411	2.342830048	1.209755371	0	0	0
OD2_ACGAGCCAGTTGAGAT-1	1.058115487	0.879918211	0	1.209309802	1.560641165	1.058115487	5.117949885	1.209309802	1.340618172	0	1.560641165	1.209309802	0	0	0
OD2_ACGAGCCGTGGTACAG-1	2.398296439	2.656134664	0.462786979	1.21014761	1.839986668	0.904718961	3.647260989	2.809108405	0.777943119	2.343335289	1.29424134	0	0	0	0
OD2_ACGAGCCTCACCGGGT-1	0	3.557626726	0	1.769607444	0	2.747632869	3.019165395	0	0	0	1.769607444	1.769607444	0	0	2.747632869
OD2_ACGATACAGCGATAGC-1	1.580422313	2.515114054	0.884181676	1.493130108	1.493130108	1.291710151	3.636165752	1.735014135	1.291710151	1.446449584	1.770196702	0.340749284	0.184818724	0	2.531394139
OD2_ACGGAGACACCCTATC-1	2.99269737	2.99269737	0	0	0	0	2.99269737	0	0	0	2.99269737	0	0	0	0
OD2_ACGGCCAAGTGATCGG-1	1.302433466	2.41388487	1.145047084	2.868186771	0.958177883	2.460694777	4.186822354	0.428952005	1.145047084	0.728173851	1.438384783	0.428952005	0	0	0
OD2_ACGGGCTCACCGATAT-1	1.349956952	2.215238952	1.112153402	1.541933789	1.349956952	2.258819023	5.249103412	4.224636995	1.541933789	0.799550052	1.541933789	0	0.799550052	0	0.342298038
OD2_ACGGGCTGTTCGTTGA-1	1.041589776	2.422039897	0.550135198	1.271782595	1.369643874	2.319303761	4.136971946	0.550135198	0.902992595	3.167081703	1.616250754	0.312431037	0	0	0
OD2_ACGGGTCCAGACGCTC-1	1.30424105	2.616827337	1.48549118	1.9941705	1.539276256	1.960380078	4.459315888	1.30424105	1.48549118	1.685186854	2.058507569	0.397541848	0	0	0
OD2_ACGGGTCTCTGCTTGC-1	1.670304331	2.466781863	1.391194657	1.748358313	1.493135027	2.067122918	3.885007777	2.010985631	0.731620583	1.2156785	2.120275615	0.830356045	0	0	0
OD2_ACGGGTCTCTTACCTA-1	1.375167139	1.896894584	1.242168431	2.313873633	1.546428309	2.097162725	3.589681644	1.435572338	0.907398881	1.859239392	1.546428309	0	0	0.220188377	0
OD2_ACGTCAAAGACCGGAT-1	0	0	0	1.320670608	0.864140773	0	0.522645382	0	0	0	0	2.483549926	1.632939354	0.864140773	0
OD2_ACGTCAATCCATTCTA-1	1.008591101	1.008591101	0.298879467	1.128197808	0.715417975	1.128197808	3.706512293	3.206301188	1.008591101	2.118095863	0.298879467	0	0	0	0
OD2_ACGTCAATCTGCAAGT-1	0.847412162	2.590452185	0.510905637	1.791926155	1.204112823	1.946081597	4.001450501	2.159661192	0.693247196	0.847412162	1.734765781	0	0	0	0
OD2_ACTATCTCATGGGACA-1	0.523597224	0	0	0	0	0.523597224	0	0.523597224	0	0	0	3.04235753	2.29708593	0.523597224	1.322384097
OD2_ACTGAACAGCGCTCCA-1	1.951692369	2.246737221	1.228539686	1.440225925	0.33840336	2.00731416	3.813255826	2.060004505	0.959666165	1.339973761	1.228539686	1.440225925	0	0	0.590789026
OD2_ACTGAACCAAACGCGA-1	1.222562664	1.333735073	0.587023242	1.608063331	0.335981531	0.954454242	4.299663515	1.756435903	0.787520351	0	2.195697148	0.787520351	0.587023242	0	3.419337694
OD2_ACTGAACCACGGATAG-1	1.017302362	1.840100534	0.302431331	1.655889544	0.880696306	1.894664382	3.457060682	1.995598627	0.880696306	1.840100534	1.840100534	0.534321135	0	0	0
OD2_ACTGAGTGTCACAAGG-1	0.609373223	0.985278008	0.609373223	0	0	0.985278008	4.348654918	1.797686756	0.609373223	1.471809655	0.985278008	0.609373223	0.609373223	0	4.131436571
OD2_ACTGATGAGATATGCA-1	0.806099622	0	0	0.482166045	1.410473045	0	1.246547908	1.05037959	0	0	0.806099622	1.551273088	1.674673217	1.05037959	2.875180539
OD2_ACTGCTCGTATGAAAC-1	1.880878055	2.253836067	0	1.377490619	1.624679553	1.880878055	3.872625329	5.115991807	1.279355417	0.747565451	1.4668501	0.554594573	0	0	0
OD2_ACTGCTCTCGCCAAAT-1	1.251122536	2.300517707	0.404699908	1.869858601	1.607600448	1.869858601	4.446245917	3.723451488	1.502291018	1.607600448	1.384571837	0	0.404699908	0	2.770435103
OD2_ACTGTCCGTGCAACGA-1	1.004339633	0.711999496	0.525935801	1.639433345	1.004339633	1.704433478	4.231495406	2.112203459	0.868814583	0	1.569912655	0.868814583	0	0	3.268028421
OD2_ACTTACTCAATGGAAT-1	0	0.988773108	0.854563281	1.684291192	1.395819443	2.170709398	4.049643824	2.090545353	0.515916955	1.90790825	1.107083497	0	0	0.290867191	0.290867191
OD2_ACTTGTTAGATAGGAG-1	0	2.873253338	1.127138633	1.982439614	0	2.604234278	3.176173934	0	1.127138633	0	0	0	1.127138633	0	0
OD2_ACTTGTTTCAACACGT-1	0.381580569	0.381580569	0	0	0.381580569	1.200864466	0.657102982	0	0.872879127	1.200864466	0.381580569	1.730943183	1.645071223	1.200864466	0.381580569
OD2_ACTTTCATCATACGGT-1	0.540309291	2.578787075	1.352259376	1.667560798	1.026523281	1.667560798	4.473933991	2.184017141	1.026523281	0.729867913	2.008058209	1.352259376	0	0.306210981	0
OD2_AGAATAGGTACAGTGG-1	1.289953639	2.02571705	0.839975	1.194994885	2.108963921	1.456466827	3.957685497	2.627130301	2.257170166	1.599170827	2.068206491	1.289953639	0.686742616	0	0
OD2_AGACGTTGTCCGAAGA-1	0.804150203	2.29780118	0	2.053018138	2.09187397	2.129276327	5.061449846	1.970460987	1.407809105	2.266291991	1.970460987	0.804150203	0	0	0
OD2_AGACGTTGTCCTAGCG-1	0.954177187	2.857704202	1.90239173	1.584590766	1.584590766	2.143180586	4.392306888	5.017770609	1.116021727	2.195296744	1.71587209	0.521307615	0	0	0
OD2_AGACGTTGTGTTTGGT-1	2.262097185	2.539693241	1.045051345	1.966433582	1.404275282	1.240707554	2.831882215	1.668009394	0	2.489999255	1.966433582	0	0.80156637	0	2.125152934
OD2_AGAGCTTAGCGTGAGT-1	1.512750037	2.718448379	1.841944676	1.841944676	1.431572877	1.997492857	4.465936595	1.246295707	0.881980258	1.784210253	1.784210253	0.535229016	0	0	0.303003838
OD2_AGAGCTTGTCGCGGTT-1	0	0	0	0	0	0	0	0	1.589111849	0	0	1.081702723	1.589111849	0	0
OD2_AGAGTGGAGCTGAACG-1	1.375627428	1.493013199	0.907766308	1.493013199	1.242606573	1.242606573	4.752312441	1.242606573	1.089136205	1.242606573	1.242606573	0	0.907766308	0	2.184569739
OD2_AGAGTGGTCCATGCTC-1	1.071594137	0.892007482	1.35584703	2.043828292	1.071594137	1.35584703	3.117965198	2.360868492	0.67295231	0.67295231	1.223786726	0.67295231	3.256572276	0	3.327925012
OD2_AGAGTGGTCTGCAGTA-1	1.345393976	2.091771154	0.883705346	1.660045184	0.883705346	0	3.59720917	3.331387763	0	0.883705346	1.345393976	0.883705346	0	0	4.104850495
OD2_AGATCTGGTTCATGGT-1	1.91246459	1.399845892	0.518075953	1.216626591	1.688649012	2.008019031	3.86779559	0	0.99213491	0.292219685	0.518075953	0	0.518075953	0	3.524049956
OD2_AGATCTGTCAGGCCCA-1	1.831771317	2.683541669	0.945259687	1.541471024	1.74404656	1.130748819	4.063366855	2.963068846	1.647879651	0.717345879	1.74404656	0.421662462	0	0.421662462	0
OD2_AGATTGCAGTTCGATC-1	2.15652841	2.381789449	0.73792162	1.865307198	1.363765064	1.036490926	4.180575	1.266110372	0.73792162	0.546804121	1.609932641	0.898308083	0.898308083	0.310319865	1.452726011
OD2_AGATTGCGTATAGGGC-1	1.264918466	2.248763646	1.600492558	1.708475719	1.412904985	1.655940976	4.123009097	0.756185382	0.880733526	0	1.894718392	0.756185382	0	0	0.248837623
OD2_AGCAGCCGTACCATCA-1	0.633738203	2.089037953	1.01858924	1.512612076	0.633738203	1.841795781	3.315613281	0.633738203	0	1.295802702	0	0	2.287108551	0	4.222925944
OD2_AGCAGCCTCAGAGACG-1	0.918561734	2.050987771	1.181274926	1.181274926	1.561131709	2.14340409	3.832341471	1.894062541	0.561238458	1.561131709	2.14340409	0.561238458	0	0	0
OD2_AGCATACAGAATTGTG-1	1.691415507	2.28790942	1.261242418	1.567512473	2.033493956	2.516414938	4.31321967	2.28790942	0.667150474	2.255293189	1.567512473	1.167385184	0	0	0
OD2_AGCATACTCGCTTAGA-1	0.725909478	2.734317641	1.435043892	1.36944747	1.887024398	1.802764765	3.229434783	0.587762962	1.36944747	0.427425465	2.360805701	0.847267385	0	0	0
OD2_AGCATACTCGGAAATA-1	0	0.715685093	0.715685093	1.984241143	1.645258714	1.645258714	4.521420281	1.829045315	1.645258714	1.128551355	1.419913564	0	0	0	0
OD2_AGCGTATAGCACACAG-1	1.23501487	2.118095863	1.538509843	2.067986686	1.447210596	1.622166444	4.190030288	2.722884491	0.797153451	1.23501487	1.622166444	0	0	0	0
OD2_AGCGTATTCAACACCA-1	1.380152858	0.762872217	0.956356203	1.676876208	1.938888201	1.257818344	3.784881253	1.633141922	1.040659192	1.257818344	1.320855152	0.522747862	0.650000253	0	3.531885605
OD2_AGCGTCGCAAGCTGAG-1	2.395172454	2.230918089	0.978958112	2.659801598	1.464033628	1.789263835	4.957536426	1.789263835	0	2.034277646	2.034277646	0.978958112	0	0	0.978958112
OD2_AGCGTCGGTGACAAAT-1	0	0	0	2.228647102	1.875619785	2.86645386	3.608525925	2.228647102	1.325065275	0	2.228647102	0	0	0	1.325065275
OD2_AGCTCCTGTTACAGAA-1	1.970833015	1.408135626	0	0	2.328737944	0	2.591763883	1.970833015	1.408135626	1.408135626	0	0	0	0	0
OD2_AGCTCTCGTGAGGGAG-1	1.170071253	0.908855753	1.278874112	2.32818064	1.54835022	1.822156946	2.760947147	2.084060488	0.747214402	1.047968556	2.213551471	1.170071253	0.315081047	0	2.494123305
OD2_AGCTTGAAGCTACCGC-1	0	0	0	1.60243486	1.60243486	1.60243486	4.225472527	2.189440372	0	1.60243486	0	0	2.556864546	0	4.718704186
OD2_AGCTTGACACCAGGCT-1	1.706599656	2.106121064	0.855715721	1.424826165	1.031074506	2.159560573	4.286507386	2.049663746	0.855715721	1.424826165	2.049663746	0	0	0	0
OD2_AGCTTGATCACAGTAC-1	1.198401759	0.933427014	0.326279372	0.768907226	1.407669221	1.657051606	4.387950412	2.119893097	0.933427014	3.473518043	1.497885427	1.074665283	0	0.326279372	0
OD2_AGGCCACGTCCTGCTT-1	1.626312043	2.004101112	0.25603032	1.504411281	1.36556063	1.785148028	4.279401571	2.390680618	1.567217988	1.785148028	2.004101112	0	0	0	0
OD2_AGGCCGTAGGTGTTAA-1	0	1.899068105	1.062370851	1.899068105	0	1.062370851	3.314371867	0	1.062370851	0	2.348142544	0	0	0	0
OD2_AGGGAGTCAAATTGCC-1	2.420937767	0	2.420937767	0	0	0	4.135781752	2.420937767	3.06864906	0	0	0	0	0	0
OD2_AGGGTGAAGCCACCTG-1	1.430469506	1.294878201	0.4253398	2.762733277	1.549851767	0.4253398	3.612200816	3.27507817	1.549851767	0.722813028	1.430469506	0	0	0	0.4253398
OD2_AGGGTGACAGCTCCGA-1	1.53231622	2.572328712	1.103947279	1.89385471	1.53231622	1.831256446	4.557565179	1.692915642	1.103947279	0	1.53231622	0.96043706	0	0	0
OD2_AGGGTGAGTTGTGGCC-1	1.517180552	1.671862424	0	1.33411485	1.571443508	1.671862424	3.958073562	1.960340757	1.26480289	1.886049089	1.763111235	0	0	0	0
OD2_AGGGTGATCGCGATCG-1	0	1.882513267	0	2.496505174	0	1.882513267	4.296059509	2.131400693	0	2.33052386	1.882513267	1.049655011	0	0	3.483186265
OD2_AGGTCATAGAATCTCC-1	1.612163474	1.94883011	0.694851527	1.612163474	1.848695497	1.94883011	3.649636933	2.200252521	1.388849793	0.982959233	1.900015648	0	0	0	0
OD2_AGGTCCGCAAGCTGAG-1	1.27804616	2.212529479	0.314771044	1.376134157	2.212529479	1.934290023	4.185714918	2.870597123	0.908170843	1.547446796	1.693659093	0	0.553822603	0	2.635343057
OD2_AGGTCCGCAGATGGCA-1	0	2.724487439	0.608761106	1.646880807	2.238742555	1.926737375	3.656275474	2.324315256	0.608761106	0.98443727	1.796567271	0.98443727	0	0	0
OD2_AGTAGTCGTGCTAGCC-1	1.541821504	2.320693782	1.04258757	1.323040597	1.541821504	1.323040597	4.059286584	1.323040597	1.541821504	1.04258757	2.226185877	0	0	0	0
OD2_AGTAGTCTCTCTTGAT-1	1.696412169	1.696412169	0	1.696412169	1.696412169	0	2.664657471	1.696412169	0	2.293411743	1.696412169	0	1.696412169	0	1.696412169
OD2_AGTAGTCTCTGCGTAA-1	0.614160512	0	0	0.614160512	0.614160512	0	1.47987986	0.991846702	0.991846702	0	0	2.052177725	1.265344477	1.656421194	2.155585163
OD2_AGTGAGGCACAGCCCA-1	0.73361835	0.964663234	0	0	1.310089773	0	2.084045521	0	0	0	0	1.770146175	2.423449995	1.152217873	3.096063927
OD2_AGTGTCACACCAGCAC-1	1.583442519	1.895914565	1.024943318	2.168298647	1.698792889	1.850156115	4.06868178	1.698792889	0.784491168	1.126473989	1.850156115	0.467278563	0	0	0
OD2_AGTGTCAGTCAGAATA-1	1.758457929	2.413417598	0.248856297	1.894790411	1.936395306	2.187355588	4.424928689	2.01474666	1.341709338	1.091219693	1.976338154	0	0	0	0.248856297
OD2_AGTTGGTCAGCTATTG-1	0.874749921	1.647663204	0.658650783	2.018268748	1.203110162	0.658650783	3.246602521	2.420725402	1.553657632	0	1.647663204	0.382600235	1.052347481	0.382600235	2.33426169
OD2_AGTTGGTTCCAGAGGA-1	1.70479923	1.475954736	0.916328234	1.386341238	1.178698267	1.056093437	3.65071912	3.993664342	0.916328234	1.558193962	1.386341238	0.916328234	0	0	0.318470777
OD2_ATAAGAGCAGCTATTG-1	1.617227192	1.765914714	0.793774808	1.617227192	1.442504259	1.617227192	4.689915014	1.105107561	0.793774808	1.954253491	1.832713937	0	0	0	0
OD2_ATCACGAAGCCAGGAT-1	1.678203927	1.631968523	1.077037165	1.805319719	1.297997379	1.953013372	5.006249273	1.297997379	0.99101664	0.792983427	1.631968523	0	0.792983427	0	0
OD2_ATCACGATCATCGATG-1	1.263991492	2.494065057	1.066309794	1.57054779	1.751215637	1.855748271	4.596018539	2.519939588	1.170027467	2.258725614	1.634466491	0.669018659	0	0	0
OD2_ATCATCTCAAACTGTC-1	1.581244972	2.006199445	0.675619955	2.128262348	1.816127663	1.705566758	4.042780283	2.006199445	1.359886959	1.075173716	2.048564303	0	0	0	0.27895686
OD2_ATCATCTCATGACGGA-1	1.188115284	2.059580037	0.45121762	1.607748626	1.715918859	1.715918859	4.922046578	2.195347417	1.188115284	0.45121762	1.81352204	1.607748626	0	0	1.902440243
OD2_ATCATGGTCACTCTTA-1	0	0	0	0.499564948	0	0	0.499564948	0.831172091	0.499564948	0	0.499564948	1.821970676	1.278713769	0	0.831172091
OD2_ATCCACCCAATGTAAG-1	0	0	0	0	0	0	2.6502724	0	0	0	2.6502724	0	0	0	2.6502724
OD2_ATCCGAAAGAGGGCTT-1	1.518432181	1.518432181	0	1.518432181	0	1.518432181	2.935202344	1.518432181	2.095576271	0	1.518432181	2.459177404	0	0	0
OD2_ATCGAGTGTACTCTCC-1	0.998944054	1.946473626	0.356872197	1.580972431	1.14558055	1.743511657	4.348157986	1.14558055	1.580972431	0.827048391	1.743511657	0.827048391	0	0	0.356872197
OD2_ATCGAGTGTCATATCG-1	0.843405772	1.16537201	1.294326783	1.511027673	2.191163655	2.28528256	3.5675873	1.017291089	1.689030947	1.907837486	1.971288809	0	0	0	0.365630923
OD2_ATCGAGTTCAAGAAGT-1	1.687227848	2.841983727	0.742470284	1.752935081	1.042112171	1.752935081	4.039361191	1.042112171	1.163850235	2.076155731	2.076155731	0	0	0	0.742470284
OD2_ATCTACTAGGATCGCA-1	2.115301378	2.158332278	0.310864439	1.921861507	1.037807627	1.611564937	4.226129572	1.809019506	1.15927623	0.899517602	1.15927623	0	0	0	0
OD2_ATCTGCCAGAGTGACC-1	0.706093995	1.271207513	1.115837725	1.271207513	1.893614978	1.630073114	4.160488223	0.931806915	1.115837725	1.271207513	1.813245299	1.405652263	0.414114915	0	1.630073114
OD2_ATGGGAGAGTAGGTGC-1	1.084610877	2.178512122	0.903698316	1.774226857	1.592612539	2.378753438	4.013541233	2.061024178	1.370528908	1.084610877	2.061024178	0.398488907	0.682664543	0	0.398488907
OD2_ATGTGTGAGGTGGGTT-1	1.376643951	1.478113786	0.613111524	1.136363063	0.990408374	1.376643951	4.247960805	1.732348712	0.990408374	0.819449511	1.654570791	0	0	0	3.665547081
OD2_ATGTGTGGTAAAGTCA-1	1.500880353	2.273577479	0.897046115	1.678412581	1.500880353	2.179590181	4.930091417	1.362180161	1.362180161	1.874709347	1.918303099	0.255006252	0	0	0.458019214
OD2_ATTACTCCAAGTCATC-1	1.254103871	2.557018565	0.811973295	2.010957307	1.6025682	1.982619575	4.678962487	1.953455337	1.467781043	1.467781043	1.953455337	0.714724438	0.811973295	0	0
OD2_ATTACTCTCCTGCTTG-1	1.677062327	1.539659803	0.864418901	1.633326128	1.587589237	0.522841061	4.210525447	2.340501772	1.040807253	1.040807253	1.905600408	0	2.248202397	0	2.119384029
OD2_ATTATCCCACCTGGTG-1	0.448173928	1.342147767	0	0	0	1.601034024	1.182280352	0.448173928	0	0	0.448173928	1.895294741	1.709031193	0.756545315	3.833760354
OD2_ATTATCCGTTCCACTC-1	1.371332966	0	0	0	0.68319783	0	0	0	0	0	0	1.928793021	2.284604369	0.68319783	0
OD2_ATTGGACAGCAGATCG-1	1.335060017	2.501509398	0.788500999	2.05419348	1.824616392	1.609501916	3.770537601	0.587822223	1.335060017	2.05419348	1.887137531	0.336495095	0	0.336495095	0
OD2_ATTGGACGTCGATTGT-1	1.263055946	1.706350513	0.754808956	1.263055946	1.756239653	1.08943999	4.39483873	1.706350513	0.879214367	2.332089722	1.80375769	0.754808956	0.248266334	0	0
OD2_ATTGGTGGTTGTGGAG-1	1.882985639	1.882985639	1.550833819	1.882985639	1.550833819	2.131891746	4.132027323	1.644771345	0.872662773	1.447148437	1.730637402	0.381462702	0	0	0
OD2_ATTTCTGAGTGCCAGA-1	1.674220227	2.756062581	0	2.175017675	1.496875297	2.268952551	4.347558805	1.496875297	1.281150554	1.496875297	1.674220227	0.624293627	0	0	0
OD2_ATTTCTGCAACGATCT-1	1.315496271	1.505327389	1.08098157	2.373775525	1.505327389	1.414909564	4.002831615	1.664807723	1.08098157	1.588243439	1.505327389	0.576067458	0	0	0
OD2_ATTTCTGTCTTCAACT-1	0.915343779	2.516245131	0.641106366	1.52482097	1.900764566	1.307181002	3.745606873	0.915343779	1.854966082	0	1.806969001	0	0	0	0
OD2_CAACCTCAGAACTCGG-1	2.008659051	2.497052337	0.776260648	1.739293701	1.968507687	1.789532553	4.48533241	1.116232097	1.508509917	1.441411625	1.630544731	0	0.461634394	0	0
OD2_CAACCTCAGATCTGAA-1	0	2.743088058	0	0	0	0	4.299655637	2.743088058	0	0	0	0	0	0	0
OD2_CAACCTCGTACCGTTA-1	1.702200688	2.805085325	1.121828957	2.596953928	1.567751413	2.299782591	4.382310852	2.622337354	1.763203017	1.926627862	2.150797126	0.29645161	0	0	0.29645161
OD2_CAAGATCCAATGAATG-1	0.981298245	3.121612609	1.253298941	1.792384743	1.466914258	2.140728206	2.719800867	0	0.60647691	0	0.981298245	0.60647691	0	0	0
OD2_CAAGATCCATAGACTC-1	1.67990108	2.544040382	1.23991701	1.906440754	1.67990108	1.776756382	3.668522929	2.217508822	0.969598093	1.315909657	1.452496091	0	0	0	0.241230258
OD2_CACACAAAGATGTTAG-1	1.319941396	2.688936018	0	1.319941396	1.632138885	1.407591521	4.116602409	1.117565373	1.223864178	0.998608235	1.48817439	0	0	0.294831641	2.328087793
OD2_CACACAACAATAAGCA-1	0	0	0	2.542357761	0	2.542357761	4.418445507	0	0	0	0	0	0	0	0
OD2_CACACAACAGTATCTG-1	0.739391627	2.059446715	0.241898727	1.242131448	1.90909339	1.575118226	3.529692877	1.388870335	1.242131448	1.318190018	1.779344988	0.862183372	0.436531121	0	1.682436143
OD2_CACACTCTCTTTAGGG-1	1.986713943	2.452466405	0.580225789	1.422087808	1.872585287	1.931276901	4.163692755	1.872585287	1.512704047	1.672493383	1.087249429	0.331618241	0	0	0.331618241
OD2_CACAGGCGTCTCAACA-1	0.672060129	1.575481837	1.354494657	1.575481837	1.471080283	2.486578227	3.542099567	2.159423434	1.670006728	1.354494657	1.471080283	0.890932381	0	0	0
OD2_CACAGGCTCACCTCGT-1	1.301225675	2.400323048	1.100393233	1.468391723	1.468391723	1.736800585	4.293093139	1.301225675	0.511894571	2.795714959	1.611574665	0.511894571	0	0	0
OD2_CACAGGCTCATCACCC-1	1.970633691	2.165507695	0.572053964	2.104673713	2.222852171	2.277085838	4.195010556	2.629370973	1.342945752	1.970633691	1.773038207	0	0	0	0
OD2_CACAGTAAGTGCCATT-1	2.075133188	2.03801698	0.626313181	1.622012704	1.500248667	2.242492727	5.036648188	3.342224216	1.200527608	1.008469406	1.622012704	0.254823317	0	0	0
OD2_CACAGTAGTCTCACCT-1	1.376349877	2.320159701	1.29865841	1.797196766	1.515677199	1.97642277	4.057681417	1.021101643	1.021101643	0.908343072	2.320159701	0.635584675	0	0	0.259314943
OD2_CACAGTATCAGCTGGC-1	1.370601959	1.592690543	1.237823434	1.854080002	1.164178484	2.150495221	4.59682366	2.378842284	1.430916412	0.79932992	1.687616822	0.398521091	0.21898293	0	3.036375639
OD2_CACATAGGTTCGTCTC-1	2.06912121	1.76515936	0.868600364	1.841135833	1.263151498	1.494909042	4.031456152	1.326317358	1.195725077	1.385729243	1.724890759	0	0.207498115	0	1.639135958
OD2_CACCACTCAGACTCGC-1	1.39022973	2.144694404	0.791320982	1.462641728	1.530162424	1.134957314	4.44783345	3.223910327	0.919440265	1.709040455	1.762199511	0	0	0	0
OD2_CACCACTGTTCATGGT-1	0.684949199	2.236573916	0	1.857889042	1.77805859	2.125553474	4.267351775	2.125553474	1.596288687	1.596288687	1.77805859	0	0	0	0
OD2_CACTCCACAAGACACG-1	1.34337607	1.84212339	1.139104306	1.512915628	1.246447014	1.587998348	4.747887155	0.303059357	0.882104723	1.512915628	2.322766631	0	0	0	0
OD2_CACTCCAGTAGAGTGC-1	0.303717902	1.72517945	0.883580401	1.345236487	0.883580401	1.999851951	4.291034873	2.514172312	0.536360954	2.046769712	2.215107738	0.303717902	0	0	0
OD2_CACTCCATCTCGTATT-1	1.216873467	1.135441003	0.424049	1.135441003	1.046784692	1.135441003	3.131907946	0.424049	0.720895092	0.234335278	1.42763274	1.292171124	0.424049	0.234335278	1.42763274
OD2_CAGAATCCAACAACCT-1	0	2.287029075	0	1.6906163	2.658051877	2.287029075	5.205849451	2.287029075	0	0	2.287029075	0	0	0	0
OD2_CAGATCACACATGACT-1	1.724114221	2.389334765	0.65311152	1.764376173	2.038743247	1.54458818	4.40785167	1.724114221	1.441087009	0	1.325623303	0	0.207321105	0	0
OD2_CAGATCACATTCACTT-1	0.878064953	1.854825483	0.384409206	1.397939096	1.606301774	1.056047579	3.887978775	1.817461283	1.397939096	0	2.023195044	1.274833291	0.532461574	0	1.738264345
OD2_CAGCAGCAGATATGGT-1	1.215982056	1.215982056	0.582886811	1.326864482	1.600600816	1.600600816	4.431723444	2.35084388	1.426670018	1.991922948	1.600600816	0.782440547	0	0	0.333325088
OD2_CAGCAGCGTTGGGACA-1	1.829982136	2.180492365	0.361964489	2.581136282	1.157113782	1.679239947	4.370339626	2.815488111	1.594391576	1.897608351	2.129958191	0.361964489	0.361964489	0	0
OD2_CAGCATAAGACTTGAA-1	0.457230741	1.916471543	1.283325439	1.56192834	1.283325439	1.199595247	2.177686062	0.769824239	1.108208332	2.073966595	1.779584556	0	0	0.254523352	0
OD2_CAGCCGATCGCTGATA-1	1.932534193	2.042841171	1.892884845	1.374600217	1.440307881	1.374600217	4.113230361	2.985428051	1.057615754	1.716405985	1.932534193	0	0	0	0.237834804
OD2_CAGCTAAAGCTACCGC-1	1.545934192	2.606681756	1.276660058	1.81958447	1.276660058	1.045976539	4.457752625	1.276660058	1.045976539	0	1.81958447	0.553005777	0.907024434	0	0.553005777
OD2_CAGCTAAGTTTGACAC-1	1.776837336	2.291201556	0.531563267	1.452570731	2.021305927	1.776837336	4.261625289	2.138138372	1.776837336	1.957337326	2.138138372	0.660341767	0	0	0.210150242
OD2_CAGGTGCAGATGCCAG-1	0.990408374	1.478113786	0	1.804511348	0.990408374	1.478113786	5.075669758	2.247248757	1.478113786	0	0.990408374	0.990408374	0	0	0
OD2_CAGGTGCTCTCGGACG-1	1.21584847	1.463814695	1.21584847	1.662348864	1.21584847	1.662348864	3.532932067	1.662348864	1.347497878	1.064201607	1.21584847	0	0	0	0
OD2_CAGTAACCAAAGGAAG-1	1.526620029	1.946527546	0.588106844	1.435633341	1.526620029	1.099092519	3.025976383	2.595921233	1.887680811	1.526620029	1.099092519	0.336678078	0	0	0
OD2_CAGTCCTGTACTCTCC-1	0	0	0	1.500045759	0	0	3.086092262	1.500045759	0	0	2.074904804	0	0	0	4.892692078
OD2_CAGTCCTGTCATCGGC-1	1.798401342	2.572303884	0.697137595	1.209554937	1.999312731	2.086414353	4.364572082	1.741165044	1.852538243	1.741165044	1.952741143	0.28967927	1.103929311	0	0
OD2_CAGTCCTGTGTTCGAT-1	0.996986749	1.968003127	0.862080612	1.630073114	1.486186433	1.115837725	4.983721403	0.862080612	1.486186433	1.318059755	1.560715466	0.294176432	0	0	0
OD2_CAGTCCTTCAGTCAGT-1	0.960362399	2.261842608	0.730007136	1.764376173	1.305013408	1.933407282	3.204862054	0.730007136	1.764376173	0.430188749	1.852458923	0.430188749	0	0	0.430188749
OD2_CAGTCCTTCTCGCTTG-1	2.117101907	1.942830767	0.978584807	1.606564118	1.296670785	1.788765754	4.150124147	0.509389759	1.537622637	1.201458686	1.201458686	0.691352027	0	0	0
OD2_CATATTCGTATCACCA-1	1.63155983	1.969593634	0	1.117081037	1.319413919	1.969593634	4.344702149	2.590431626	1.487617131	1.63155983	2.144570966	0.521947753	0	0	0
OD2_CATATTCTCTGGTATG-1	2.10030646	1.804644429	0.639790766	1.455270306	1.305152725	2.356905701	4.656285756	1.804644429	1.522645373	1.754250603	2.024362603	0.261359686	0	0	0.468370677
OD2_CATCAAGAGTACACCT-1	2.335183911	2.006255142	0.958911481	1.762427704	2.165906429	2.12831904	4.755261448	2.006255142	0.496853703	2.697067053	1.439292392	0.827277692	0	0	0.496853703
OD2_CATCAAGGTCCGAACC-1	1.934943192	2.160884019	1.227691045	1.902742586	1.869470504	1.902742586	4.234284548	3.113544561	1.553863047	0.505722674	1.684153736	0	0	0	0
OD2_CATCGAAAGGACAGCT-1	1.506243299	2.778319497	0.877093604	1.834920436	1.834920436	1.581189216	4.810463951	2.165787306	1.581189216	1.133288806	1.581189216	0.53177549	0	0	0.53177549
OD2_CATCGGGAGCTACCTA-1	1.76137563	1.873197012	0.523919974	1.566005747	2.148848082	1.924743391	3.923588957	0.523919974	1.81884851	1.001214518	1.873197012	0	0	0	0.295886112
OD2_CATGACAGTGACTACT-1	0.574496971	1.975454309	0.830178444	1.412192884	0.937062931	1.900973037	4.603577115	1.412192884	1.347086068	0.830178444	2.077706442	0.417058447	0.417058447	0	3.475321618
OD2_CATGACATCCAAACAC-1	1.958581161	1.958581161	0.306154291	1.852051128	2.099714273	2.183826404	4.448905493	0.540219575	1.906734055	0	1.352100037	1.440717826	0	0	0.306154291
OD2_CATGCCTAGATCCTGT-1	0.337930013	1.891392603	0.5900534	1.891392603	1.530044292	2.245262065	4.227463022	2.156264278	1.338756277	1.438967216	2.005886225	0.337930013	0	0	0
OD2_CATGCCTGTGGCTCCA-1	1.773970475	1.894190467	0	1.773970475	2.22813186	1.83588599	5.218847149	3.507869438	1.058619247	0.319527827	2.306125239	0	0	0	0.561303135
OD2_CATGGCGTCACCTCGT-1	1.51477688	1.63701557	1.02036353	1.745926369	0.780609399	1.02036353	4.125751268	1.213607476	0.780609399	1.63701557	1.93354983	0.464614779	0	0.464614779	0
OD2_CATGGCGTCCATGAAC-1	1.607338366	2.72446551	0	0.99687166	1.607338366	1.902003743	3.934838369	1.347982844	2.059132403	1.187758624	1.486045305	0	0	0	0.760740844
OD2_CATTATCAGCGACGTA-1	0	0	0	1.909116701	0	2.525268768	3.569046906	1.909116701	2.525268768	0	2.525268768	0	0	0	0
OD2_CATTATCTCGGCATCG-1	0	2.773526721	0	0	1.792593289	0	4.616111116	0	0	0	0	0	0	0	1.792593289
OD2_CATTCGCCATGGAATA-1	1.792509863	2.037664934	0.28790725	1.46702976	1.610158301	1.610158301	4.29590339	1.54115257	1.299937905	1.610158301	1.84658498	0	0.981392101	0.28790725	3.308974436
OD2_CCAATCCGTATCAGTC-1	0	3.374014202	1.418962906	0	1.418962906	0	4.291214469	3.568437812	1.983159712	2.81326033	1.418962906	0	0	0	0
OD2_CCAATCCGTTGGACCC-1	0.759952366	1.606154586	0.995937627	2.86240248	0.450494039	1.714283841	4.411336223	3.77692556	1.186729612	1.484899811	1.34688697	0.450494039	0	0	0
OD2_CCACCTATCGACCAGC-1	1.746170517	2.348056932	0	0	2.348056932	2.348056932	4.609010413	1.746170517	0	1.746170517	1.746170517	0	0	0	0
OD2_CCACGGATCACTGGGC-1	1.284384535	1.593037338	0	1.593037338	1.828555431	0.626373976	3.377637891	1.828555431	0.835610675	0.835610675	0.626373976	0	0	0	0.361448658
OD2_CCACGGATCTCCGGTT-1	2.303203588	2.263284182	1.509431941	1.319356535	2.17832112	1.869033237	3.749663457	0.776899932	1.983092174	0	2.481906618	0.330435008	0	0	0.330435008
OD2_CCACTACAGCAGGTCA-1	1.299347634	1.299347634	0.465396327	1.74766166	1.123063719	1.449163285	3.47847317	2.815714045	1.299347634	0.6360306	1.215085159	0.259531515	2.404687573	0	2.963828902
OD2_CCACTACCATGACGGA-1	0.531110464	0	0	0	1.504988048	0.531110464	0	1.132195306	0.876151803	0	1.33586381	1.888063046	2.443415976	1.504988048	2.443415976
OD2_CCAGCGACAGCCTTTC-1	0	1.698233411	1.698233411	2.295416604	0	0	3.820847125	0	0	1.698233411	2.295416604	0	0	0	1.698233411
OD2_CCATTCGTCACGCGGT-1	0.727161348	2.256916815	0.727161348	1.384732112	1.533695528	2.138227969	3.60889074	1.944124522	1.663318738	1.621950188	1.663318738	0	0	0	0.193788646
OD2_CCCAATCAGGTACTCT-1	1.581442148	1.523031727	0.743563563	1.523031727	2.256696978	1.688927485	4.028398684	0.866794683	0.602983592	1.165284679	1.324031806	0	0	0	0
OD2_CCCAGTTCAGATGAGC-1	1.586015613	2.34054886	0.962577665	1.767349234	1.586015613	1.586015613	3.747902636	2.898969949	0.499183048	0.962577665	1.82115631	0.280421363	0	0	0
OD2_CCCTCCTTCAGCAACT-1	0.959268803	2.006756599	0	0	0	0	3.400402904	1.439734416	0.959268803	1.439734416	1.439734416	2.36637881	0	0.959268803	3.011480127
OD2_CCGGGATTCTATCCCG-1	1.83548911	2.700615223	0.391316962	2.212853195	1.354174812	1.756006555	5.450183007	2.979509438	1.470748192	1.222196543	2.212853195	0	0	0	0.391316962
OD2_CCGGGATTCTCACATT-1	1.664342066	2.200454792	0.727813882	1.499463407	2.040042031	1.557496444	3.927513159	0.589403077	1.437853919	1.437853919	2.004623049	0.237154772	0	0	0.428709255
OD2_CCGTGGAAGTCCTCCT-1	0.973985307	2.149783606	0.687675776	1.600669238	1.725573311	2.292714908	3.742703625	3.379423012	1.196304428	0.506450898	1.83659437	0	0	0	0
OD2_CCGTGGACACGTTGGC-1	0.933380196	2.468238138	0.571852276	0.933380196	0.571852276	1.198347879	3.964492908	1.580570639	1.198347879	1.727980203	1.198347879	2.165097778	0.571852276	0.571852276	2.328111004
OD2_CCGTTCATCATGCATG-1	1.510782	2.382719739	0.56331572	2.02237101	1.953296375	0.69746244	4.106972215	1.756319414	1.184625025	1.328078532	1.879094052	0.22487189	0	0.22487189	0
OD2_CCTAAAGAGGATCGCA-1	1.71802669	2.215609947	1.189902174	1.524637791	1.28466012	1.371211069	3.808922012	3.071805743	1.189902174	0.835826518	1.71802669	1.189902174	0	0	0.282679544
OD2_CCTACACAGACAAAGG-1	0.644842951	1.861616061	0.263821592	1.312933882	1.228226467	1.763074374	3.617047971	0.644842951	0.472370708	0	0.920075374	0.263821592	1.135674052	0	4.206410598
OD2_CCTACACCACAACGTT-1	1.598817628	2.335022965	0.540968146	2.056410298	2.056410298	1.795698879	3.391374644	3.483619916	1.668840907	0.730685478	1.256140555	0	0	0.306627351	0.306627351
OD2_CCTACACGTTCATGGT-1	0.82509273	1.759209832	0.495333958	1.812928727	1.072657889	2.085859411	4.300799527	0.956516889	0.956516889	0.82509273	1.912414774	0.495333958	0	0	0.278027941
OD2_CCTACACGTTTGACAC-1	1.483097673	2.728350332	0.859775353	1.864160671	2.139414694	2.055808132	4.797871738	3.126851673	1.315136581	1.11315431	1.315136581	0.293160142	0	0	0.293160142
OD2_CCTACACTCTTCGGTC-1	0	0	0	0	0	3.027539295	4.093328984	0	0	0	0	3.027539295	0	0	0
OD2_CCTACCATCGTGGACC-1	1.398530521	2.739801758	0.566626202	1.571020657	1.18995521	1.846275952	3.995661572	1.18995521	0.926091608	1.18995521	1.718089242	0	0	0	0.566626202
OD2_CCTCTGACAGCGAACA-1	2.733811989	2.733811989	1.117081037	0	0	1.63155983	3.958868925	1.969593634	1.969593634	0	2.221774547	0	0	0	1.117081037
OD2_CCTTACGAGGGTTTCT-1	1.376526937	0.90848444	1.21458521	1.298830638	1.694087971	1.891020761	3.131673518	1.021253194	0.465131842	0	2.01682984	1.122584102	0	0	0.259369052
OD2_CCTTACGCAAACGTGG-1	1.062600979	2.239349079	0.733435497	2.014013399	1.722667067	2.295392273	2.831021035	3.006149672	1.062600979	1.769854311	2.148915435	0.239454167	0	0	0
OD2_CCTTACGGTTAGTGGG-1	1.903168316	0.761470193	0	1.188710249	1.716620759	1.716620759	4.393208322	3.495289303	0.761470193	0	0.761470193	0	0	0	0
OD2_CCTTCGAGTGGGTCAA-1	0.363494229	1.289254505	0.363494229	1.01283151	0.629511246	1.761611575	3.509682367	2.405319536	0.839426824	0.363494229	1.598401032	0	0	0	4.044950503
OD2_CCTTTCTAGTGACTCT-1	1.046216103	1.758173744	0.553162667	1.758173744	2.081696781	1.819893921	4.184185987	3.233903624	1.276926352	3.797416779	2.521762603	0.553162667	0	0.314352021	0.314352021
OD2_CGAATGTCAGGGTACA-1	1.761076275	2.392294309	0.64369724	1.22652115	1.905415801	1.461599837	4.527805594	2.521271067	1.134037261	2.178198262	1.65179974	0	0	0	0.471463231
OD2_CGAATGTTCCGTAGTA-1	0	0.633613654	0	0	0.633613654	0	0.633613654	0	0.633613654	0	0	1.018419712	0	0	1.841572496
OD2_CGACCTTCATTTGCTT-1	1.193654202	2.322040539	0	1.193654202	0.76526197	0.76526197	4.371596234	5.485864831	0	1.722450419	0.76526197	0	0.76526197	0	3.430383717
OD2_CGACCTTTCTGGTTCC-1	0	2.941979186	0	0	2.300248433	0	4.004783831	2.300248433	0	2.941979186	0	0	0	0	0
OD2_CGACTTCGTTCCTCCA-1	1.218073609	0	0	0	0	0	2.557486568	0	0	0	0	1.938982267	2.997997294	0	4.59114659
OD2_CGAGAAGAGGCAGTCA-1	0.920693236	1.391794469	0.920693236	1.391794469	1.391794469	1.391794469	3.802651906	0	0.920693236	1.391794469	0	0	0.920693236	0	3.958430099
OD2_CGAGAAGCAGCTCCGA-1	1.463182653	1.583702929	0	0.745057193	1.583702929	1.788341736	3.93863703	1.463182653	0.745057193	0.978267049	1.326120907	0.44036944	0.745057193	0	3.871802523
OD2_CGAGCACCAACACCCG-1	0.434709312	0.968329732	1.45093072	1.944431089	1.775058479	1.45093072	5.159948341	3.195160954	0.968329732	1.45093072	2.019448442	0	0	0	0
OD2_CGAGCACCAGCTCCGA-1	1.040304033	2.361599566	1.190156797	1.797196766	1.190156797	1.71832699	4.023605875	1.190156797	1.190156797	1.040304033	2.22303829	0	0	0	0
OD2_CGAGCCAAGAATAGGG-1	1.201203277	2.075978432	0.286693836	1.201203277	1.463293215	1.53733586	3.588885942	0	1.296405397	0.286693836	2.116780603	0.978356828	0.286693836	0	0
OD2_CGAGCCAAGATAGTCA-1	1.226840492	1.652164988	1.46194694	1.311501266	1.134343762	1.90580045	4.294739526	0.471633112	1.592690543	1.652164988	2.244588346	0.263367337	0	0	0.263367337
OD2_CGATCGGGTTCCTCCA-1	2.262305454	1.474134737	0.317827702	1.888900122	1.556331352	1.996110359	3.941753243	3.018239716	1.384571837	1.474134737	1.768800114	0.317827702	0	0	0.317827702
OD2_CGATGGCCAAACTGTC-1	1.093879233	1.603755551	1.165174587	2.059251105	1.767169912	2.059251105	3.128696301	2.114011159	1.017107944	0.743479642	1.603755551	0.365543076	0	0	0
OD2_CGATGGCGTCTTGCGG-1	1.483097673	2.253020485	0	1.38147096	1.809904193	1.38147096	3.413840674	1.57534252	0.823063206	1.57534252	1.140748357	0	0	0	0
OD2_CGATGTAAGAGGGCTT-1	0	3.680966215	0	0	3.0127054	0	4.07799631	0	0	0	0	0	0	0	0
OD2_CGATTGACATCCCATC-1	1.060948249	1.744453515	0.882457577	1.343820985	1.564067793	1.564067793	3.960398379	3.595140015	0.882457577	1.897219158	1.564067793	0	0	0	1.060948249
OD2_CGCGGTAGTCGCATAT-1	0	2.662587827	0	0	0	0	0	0	0	0	0	0	3.320228319	2.662587827	4.795790546
OD2_CGCGGTAGTGTTAAGA-1	1.631857567	1.709229084	0.34453708	1.78104177	1.709229084	1.709229084	4.525224926	0.972801767	1.547993881	1.117330066	1.969912137	1.631857567	0.60030403	0	1.117330066
OD2_CGCGTTTAGGACCACA-1	1.178350469	2.256147324	1.525712048	2.103747908	2.157170283	1.308011828	2.609662242	1.178350469	1.308011828	1.029336644	2.207882861	0	0	0	0
OD2_CGCTTCAAGGGTGTTG-1	1.216366297	2.151725751	1.407902379	1.902072434	1.517838511	1.706984475	3.947832205	3.169646065	1.216366297	1.143398203	1.568583262	0.388644706	0	0.213085299	0
OD2_CGCTTCAAGTTGAGTA-1	0.678476991	2.611639092	1.364207574	0.678476991	1.079003817	0.678476991	1.767188208	0.678476991	1.920627904	0.678476991	1.364207574	0	0	0.678476991	0
OD2_CGCTTCAGTATAGGTA-1	1.548641916	2.494463162	0	1.244169186	1.781726182	0	3.760987554	3.536476351	0.804252556	1.244169186	1.970620405	1.244169186	0	0	1.970620405
OD2_CGGACACAGGTGTTAA-1	0	0	0	1.381885611	0	1.940869988	3.822886986	0	0	0	1.940869988	0	1.940869988	0	4.537474883
OD2_CGGACACGTTCGAATC-1	1.530261672	1.154246048	0.308909084	1.359824182	0.895170939	1.359824182	4.082138797	1.530261672	1.530261672	1.605695713	0.895170939	0.308909084	0.308909084	0	2.23265462
OD2_CGGACACTCCCTCTTT-1	1.35035015	2.197732675	0.251441477	1.421819332	2.024877882	1.273377255	3.800851854	0.619303061	1.35035015	0.998889874	1.551047785	0.452193013	0	0	0.251441477
OD2_CGGACGTAGCGCTCCA-1	1.937353473	1.216734087	0.783020681	1.749597521	0	1.378811282	3.664030672	1.749597521	1.023208784	1.023208784	1.378811282	0	0	0	3.568238367
OD2_CGGACGTAGCGTCAAG-1	1.569177111	1.942427342	0.433885443	1.773116534	1.44914061	1.569177111	3.962868133	2.818638229	0.966879737	1.154667514	2.271287709	0.735480418	0	0.433885443	3.12367168
OD2_CGGACGTGTAGAAAGG-1	1.408758059	1.971542146	0	1.971542146	1.971542146	0.708178907	4.203775702	1.816688267	1.118604795	2.512294486	1.633381399	1.118604795	0	0	1.633381399
OD2_CGGACGTGTTAAGGGC-1	0	0	0	0	0.560528025	0.917567631	0	2.376835322	0	0	0	2.507479714	1.559824411	1.180128197	0.560528025
OD2_CGGAGTCAGCCACGTC-1	1.646886959	2.579565486	1.488136044	2.01178937	2.108836102	1.845890854	4.316292642	0.566428424	1.189637072	0.762180689	2.238749363	0	0	0	0
OD2_CGGAGTCTCCACGCAG-1	1.034569442	2.475139657	1.034569442	1.034569442	0	0	1.862789887	3.27315649	0	0	1.034569442	1.034569442	0	0	1.034569442
OD2_CGGCTAGCAGCATGAG-1	1.684766608	1.984187034	0.272814553	2.105852433	1.624826088	1.561062316	5.079235641	2.179446956	1.741316538	1.058463558	2.143326561	0.812984298	0	0	0
OD2_CGGTTAATCTATGTGG-1	2.121467124	1.467389236	0.288024148	1.898282565	2.038071252	1.792899267	4.512212089	1.947082493	0.693831215	0.981684223	1.204930322	0	0	0	0.511372889
OD2_CGTAGCGCACCCTATC-1	1.27645044	2.535879463	1.584293177	1.965257867	1.515754908	1.870382511	3.649787475	2.338591272	1.077702495	1.442171221	1.819340871	0.279892047	0	0	0
OD2_CGTAGGCCACGGATAG-1	1.112537078	1.927301126	0.703608908	1.193111501	1.267675005	1.520304249	3.947320764	1.267675005	1.024896945	1.112537078	1.574613484	0	0	0	0
OD2_CGTCACTTCGCCTGTT-1	1.309764873	2.029852243	0.262817358	1.132731577	1.460121028	1.387766164	4.156115716	1.650243555	0.789527977	0.642783698	1.809929331	0.262817358	0	0	2.736202152
OD2_CGTCAGGCACTGTTAG-1	0.729979287	0.591268496	0	0	0.729979287	1.615696506	0.851772278	0.729979287	0	0	0.591268496	1.375322761	1.971503589	0.729979287	3.639920226
OD2_CGTCAGGTCTACCTGC-1	1.386060032	1.28762804	1.178438694	1.28762804	1.94564234	1.832319011	4.152698935	0.916103273	1.386060032	1.055848913	2.047420714	0.318368527	0	0	0.318368527
OD2_CGTCCATCACATCCAA-1	0.77075395	1.730873096	0.327238119	1.500556911	0.935515531	1.659836145	3.523597829	1.973262338	1.311010902	1.917947985	1.797196766	1.076931859	0.327238119	0	1.076931859
OD2_CGTCCATCACCGATAT-1	0	0	0	1.912551374	1.912551374	1.912551374	4.404090995	3.396241865	1.912551374	1.912551374	2.528977832	1.912551374	0	0	0
OD2_CGTCCATCACGAAACG-1	0	0	0	0	0	0	2.118095863	0	0	0	0	0	2.118095863	0	5.327041309
OD2_CGTCCATCACGTCAGC-1	0.901447038	2.24211272	1.456780983	1.269911782	1.811738043	1.811738043	4.377580633	3.673970787	1.750118682	1.538567293	1.924636796	0.311733899	0	0	0
OD2_CGTCTACGTAACGACG-1	2.413902428	1.700757966	1.110375861	1.96100948	1.96100948	1.96100948	5.10384708	0.966375023	1.110375861	0	2.298195077	0.595644402	0	0	0
OD2_CGTGAGCTCGGGAGTA-1	0	1.776670257	1.086559189	1.372724357	1.086559189	1.594956661	3.619933053	0.684121003	0.684121003	2.381422957	0.684121003	0.684121003	0	0	0
OD2_CGTGTAAAGAGATGAG-1	0	1.716901718	0	0	1.188948421	1.716901718	4.597097037	1.188948421	0	0	1.716901718	0	1.188948421	0	1.188948421
OD2_CGTGTAAAGCTGGAAC-1	0	0	0	1.683082524	2.278726926	1.683082524	5.09459938	2.481174893	1.868357973	1.455491711	1.160353298	0	0	0	3.345975536
OD2_CGTGTAAGTCTAACGT-1	3.178676958	0	2.526326854	2.526326854	0	0	4.533242715	3.570164598	0	0	0	0	0	0	3.570164598
OD2_CGTGTAATCAACCAAC-1	1.001970187	2.525004452	1.492293857	1.722120023	1.353961678	2.066175248	3.6615118	1.492293857	0.765046864	0.765046864	1.492293857	0.453967957	0	0	0
OD2_CGTTCTGCATGGGAAC-1	1.559201395	1.559201395	0.917093984	1.89198686	1.635207911	1.77181677	4.421667804	2.649189978	1.705843276	0.560189605	1.77181677	0	0	0	0
OD2_CTAACTTCATGCCTAA-1	0	0	0	0	0.708440423	0.708440423	1.409147403	0	0	0	0	1.817119798	1.409147403	1.633796081	0.708440423
OD2_CTAAGACGTTCGGCAC-1	1.365321631	1.832672469	0.773248226	1.734690277	1.204048643	2.079536339	4.469839314	1.626054242	1.204048643	0	2.390389089	0.459572245	0	0	0
OD2_CTACACCGTGCAGTAG-1	0.909298217	2.037526319	1.822778194	1.170582356	0.909298217	1.170582356	3.398203034	0.554626128	1.37754605	1.170582356	1.695200672	0	2.663277161	0	4.087016069
OD2_CTACATTAGATCTGCT-1	0	2.826711696	0	0	0	0	3.099481322	0	0	0	0	0	3.313569482	0	4.893466477
OD2_CTACGTCAGGTGATAT-1	0.917131556	1.099546494	0.917131556	1.099546494	1.387345281	1.253763869	3.33355549	2.303846064	1.099546494	0.693847916	1.94711111	0	0	0	0
OD2_CTACGTCCAGACAGGT-1	0.604273034	2.229929917	1.583702929	2.315416001	1.463182653	2.033315332	4.016350122	0.604273034	0.978267049	0	1.996430923	0.604273034	0	0	0
OD2_CTAGAGTAGGATGCGT-1	0	0.896478818	0	0	0.896478818	0	1.361467526	1.361467526	0.896478818	0	0	1.361467526	0.896478818	0.896478818	3.828199703
OD2_CTAGAGTCACGACGAA-1	1.868663205	1.440619414	0.959984309	1.361227775	0.959984309	2.534007841	4.094121054	1.817637976	0.959984309	0	1.582677666	0	0.497535012	0	3.803034347
OD2_CTAGCCTAGACTAAGT-1	0.770649954	2.331110709	0.457795177	2.075310867	1.200669631	1.622175762	3.112699577	1.999645552	1.622175762	0	1.008598478	1.730713835	0.770649954	0	1.500406529
OD2_CTAGTGAGTTGTGGCC-1	1.376659766	1.934891574	0.554121677	2.036495551	1.169764828	1.694233004	4.257011686	3.112267349	0.908590496	0	1.934891574	0	0	0	0
OD2_CTCACACCACACCGCA-1	2.65614271	1.941836763	1.035823888	1.823362655	2.311260614	1.823362655	4.944656288	1.941836763	1.279912103	2.202610401	1.978401769	0	0.712228686	0	0
OD2_CTCACACGTAATCGTC-1	1.74678475	2.904331897	0.700562112	1.858283501	1.858283501	1.310050248	3.334473344	1.55207252	1.397396241	0.291396411	2.133277271	0	0	0	0
OD2_CTCACACGTGGTTTCA-1	1.193688537	1.193688537	0.504961857	1.884618118	0.838910486	0.838910486	3.217982011	0.284021249	0.971651944	0	1.933302559	0	0	0	0
OD2_CTCAGAAAGGAGTCTG-1	0	0	0	0	0	1.324153295	0.378322416	0.378322416	0.378322416	0	0.652151775	1.942738843	1.874567961	0.378322416	0
OD2_CTCAGAAAGGCATGGT-1	0	2.915173144	0	2.915173144	0	0	2.915173144	3.580849099	0	0	0	0	0	0	2.915173144
OD2_CTCCTAGGTCTCCCTA-1	1.854524055	2.206402918	1.211207784	1.74310738	2.168618664	1.306798789	4.755162581	0.987291555	1.10550393	1.211207784	1.90589853	1.10550393	0	0	0.290272007
OD2_CTCCTAGTCACAACGT-1	1.39558397	1.582209505	1.461738655	1.875245631	1.461738655	2.031682158	4.888164349	0	0.977094654	0.977094654	1.39558397	0.603421115	0.603421115	0	3.115178016
OD2_CTCGAAAGTCAGATAA-1	1.184866629	2.354708047	1.184866629	2.682493309	1.626580366	2.437391553	5.071815021	1.86386329	0	1.712084979	1.712084979	1.533075312	0.646108116	1.035388639	2.264566708
OD2_CTCGAGGCATATGAGA-1	1.06406691	0.817761203	0.817761203	1.426369478	1.426369478	1.691750934	4.828404844	3.485402441	0.817761203	1.901271432	1.991581396	0	0	0	0
OD2_CTCGGGAAGTCTCCTC-1	1.743466838	2.069196307	0	1.060166562	1.797013106	1.494975719	3.974112896	0.273437573	0.66445234	1.060166562	1.257267773	0	0	0	0
OD2_CTCGGGAGTAAATGAC-1	1.569177111	1.942427342	0	1.44914061	1.676336749	1.569177111	4.553675586	2.751590792	0.966879737	0.433885443	2.325824471	0.735480418	0	0	0
OD2_CTCGGGATCTGCGTAA-1	0	1.935271751	0	0.908855753	0.908855753	0.908855753	4.25744974	0	2.291411792	1.694595721	1.694595721	0.908855753	1.694595721	0	3.145109675
OD2_CTCTAATAGAAACCTA-1	0.517226553	0	0	0	0.856429552	1.109257855	0.517226553	0.517226553	0.517226553	0	0	1.62219906	2.412384027	1.62219906	2.766452444
OD2_CTCTAATAGCCTCGTG-1	1.540913558	2.19557343	0.731922884	1.78569832	2.039954909	2.039954909	4.089359783	2.14634314	1.629335325	1.278090642	1.629335325	0	0	0	0
OD2_CTCTGGTAGCTCCTCT-1	1.740085213	1.679387341	0.289350088	1.851434205	1.471460558	0.984994086	3.744167101	3.362159017	0.984994086	0.513493114	0.984994086	0	1.304127687	0	3.513014309
OD2_CTGAAACAGCGCCTCA-1	1.621033397	2.578316889	0.271688403	1.489292804	1.158529669	0.940354984	4.716919174	0	0	0	1.337524879	0.810357726	0.940354984	0	1.790900611
OD2_CTGAAGTCATCCAACA-1	1.554307252	2.475229844	1.249291701	1.932780779	0.659048295	2.135776373	3.920912349	3.311769853	1.052883735	1.734264404	2.018983088	0	0	0	0.270777965
OD2_CTGAAGTGTTACAGAA-1	1.390886878	1.390886878	0	0	0	1.951157022	3.83462746	3.224750476	1.390886878	1.951157022	0	0	1.390886878	0	4.697410598
OD2_CTGATAGAGCGTTCCG-1	1.684027624	2.426822547	1.41021939	1.471307455	1.684027624	1.275561596	3.977594407	1.684027624	1.775520384	1.634937773	2.10729901	0.573357242	0	0	0
OD2_CTGATAGGTCACTTCC-1	2.190420757	1.875298234	0.867390797	1.820928452	1.702426466	1.820928452	4.691706291	1.122015144	1.002785367	1.324786462	1.763431773	0	0.29652245	0	0.29652245
OD2_CTGATCCCAATCGAAA-1	1.451472935	2.155081843	0.737068117	1.805946833	1.451472935	0.546115343	4.44591447	2.445362335	1.156755074	1.744399552	1.67881432	0	0	0	0
OD2_CTGCCTAGTTAAGAAC-1	1.232495937	2.251736733	1.425205697	1.768074302	1.15901773	2.114970126	4.238110081	2.054557262	1.079709247	1.365003115	1.68149861	0	0.679003504	0	2.714212534
OD2_CTGCCTATCACAGTAC-1	1.947282833	3.021948116	0	1.706058422	0	1.706058422	3.690440735	1.706058422	0	0	0.917251808	0	0	0	0.917251808
OD2_CTGCGGACAGGACGTA-1	0.920511419	0	0	0	0.562632381	0.562632381	0	2.448762769	0	0	0.920511419	2.951095105	0.920511419	0.920511419	0
OD2_CTGCGGAGTAGCACGA-1	1.462992979	2.296105118	0.227372534	1.927432003	2.06598014	1.402061666	4.093906206	1.675236171	1.337175447	1.402061666	1.675236171	0	0	0	0.227372534
OD2_CTGCTGTAGCAGGTCA-1	1.918057233	2.097767937	0	1.698817225	0.638424515	1.918057233	4.468460051	1.777360372	1.918057233	0	2.097767937	0	0.369318056	0	0
OD2_CTGCTGTCATCGGACC-1	0.917883687	0.694474819	0	0	0.406350397	1.706919675	3.260648127	0.406350397	0	0	0.406350397	0.917883687	2.142407868	1.254659056	4.214741855
OD2_CTGGTCTAGAGCCTAG-1	1.494946097	1.781972732	0.90925395	1.970875544	0.804416379	2.214145482	4.625512122	3.738026642	1.437941841	0.554594573	1.822716045	0.401561899	0	0	0.401561899
OD2_CTGGTCTAGTGCAAGC-1	1.186165067	2.769252646	0.680459809	1.653276926	1.824364799	1.653276926	4.246848821	1.520434809	1.367202425	1.280774979	1.875454693	0.281358508	0	0	0
OD2_CTGTGCTTCCTCATTA-1	1.504524776	2.442872199	0	1.011966964	1.504524776	0	3.876959076	1.833064625	1.011966964	0	1.504524776	0	0	0	0
OD2_CTGTTTAAGCTGTTCA-1	1.420961001	1.256435788	1.562203266	1.796043115	1.420961001	1.685942809	4.240980494	2.344043146	1.256435788	0.813788018	1.562203266	0	0	0	0.813788018
OD2_CTGTTTAGTTATCCGA-1	2.373291653	2.27184469	0.80757684	1.553375923	1.820824312	1.596247408	4.421366759	3.548286085	1.508583827	1.360743431	1.306171839	0.1882025	0	0.1882025	0.1882025
OD2_CTGTTTATCTTCAACT-1	1.694958628	0	0	2.663001362	1.694958628	0	4.719931022	1.694958628	1.694958628	0	0	0	0	0	0
OD2_CTTAACTCAGTTAACC-1	2.872466135	1.642900113	0	0	0	0	3.536926108	3.536926108	1.642900113	0	0	0	0	0	1.642900113
OD2_CTTAACTGTGTAAGTA-1	1.824146824	1.824146824	0	0	0	1.824146824	4.227819647	1.824146824	0	1.824146824	0	0	0	0	0
OD2_CTTACCGAGGGCTCTC-1	1.458516444	2.238136925	0.925401618	1.670501088	1.804391181	2.264847986	3.373254041	1.263599889	1.332880144	1.670501088	2.153435971	0.226189746	0	0	2.519437672
OD2_CTTACCGCATCACAAC-1	1.477402944	2.476211558	1.477402944	1.947572704	1.834210795	1.289259042	3.85470191	1.834210795	1.387749248	1.289259042	1.999772535	0	0	0	0
OD2_CTTACCGGTAAAGTCA-1	1.813033961	1.813033961	1.598456987	1.74649618	1.214092656	1.675213536	3.518885139	2.552268305	1.324891454	0.581701043	1.934140238	0	0	0	0.581701043
OD2_CTTAGGATCATCTGCC-1	1.854289258	2.99746185	0.890593449	1.7349897	1.354068235	1.854289258	4.056031927	3.263469236	1.028089321	1.524193267	1.960861338	0.731132228	0	0	0
OD2_CTTCTCTCACACTGCG-1	1.58635549	1.862571019	1.079414126	1.58635549	1.800336349	1.733969967	4.736899711	2.568506105	1.203436405	2.126233093	1.50348138	0	0.575028929	0.328289542	0.575028929
OD2_CTTGGCTAGCGGCTTC-1	2.773526721	2.178598957	0	0.502486998	1.717356845	2.018664922	4.278859748	2.178598957	1.084675697	0.835364142	2.101825899	0	0	0	0
OD2_CTTGGCTTCACGACTA-1	2.122197724	1.542172173	0.421969453	2.610002626	0.717802661	1.64860007	4.260140572	3.114556525	0.945805192	1.423053307	1.64860007	0.421969453	0	0	0.421969453
OD2_CTTGGCTTCATCACCC-1	2.561338514	1.754621215	1.221015372	2.100699752	2.357311407	2.100699752	4.665207947	3.215120276	1.754621215	2.100699752	2.100699752	1.221015372	0	0	1.221015372
OD2_GAACATCAGGGCTTCC-1	1.421103972	0	0	1.985595103	1.985595103	2.344213548	4.250167914	1.985595103	2.344213548	0	1.421103972	0	0	0	0
OD2_GAACCTAGTACAAGTA-1	1.220720479	2.649216942	0.468381848	1.455293207	1.522668728	1.585789918	4.714207011	1.026837608	1.128470523	1.701206263	1.383048164	0	0	0	0
OD2_GAACGGAGTAGCTAAA-1	1.612645614	2.733776226	0.983336148	1.612645614	1.206780105	1.949346579	4.737243019	2.593975142	1.101286087	0.983336148	1.795100602	0.512430761	0	0	0.288685585
OD2_GAACGGAGTTGCTCCT-1	1.026684251	1.920347498	1.701010929	1.522481917	1.701010929	1.175493691	4.894795808	0.370147655	1.026684251	1.305000348	2.425051643	0.370147655	0	0	0.370147655
OD2_GAATGAAAGACAGAGA-1	1.597125837	1.661470774	0.838519016	1.528354159	1.288096474	1.661470774	4.95218999	2.693671295	1.374756248	2.023492038	2.470786331	0.504688534	0	0	0
OD2_GAATGAAAGCCCGAAA-1	1.737627192	2.468850374	0.542667769	1.259048344	1.151132837	1.799088578	4.962539718	3.520072717	1.030146854	1.737627192	2.012943497	0	0	0	0.542667769
OD2_GAATGAAAGTATTGGA-1	0.708440423	1.759666735	1.564373404	1.564373404	1.409147403	1.409147403	1.489769274	0.864756884	0.999909539	1.564373404	1.817119798	0	0	0	0
OD2_GAATGAACATTGTGCA-1	0	0	0	0	0	0.643611481	0	1.032003977	0.643611481	0	0	2.211574599	0.643611481	0.643611481	1.707782001
OD2_GACAGAGAGAATAGGG-1	1.180089148	1.849214808	1.477504444	2.049496765	1.263136796	2.119582396	4.748614168	1.539836902	1.539836902	1.263136796	1.706442778	1.411026842	1.598510948	0.248291118	0.248291118
OD2_GACAGAGTCCCTAACC-1	0	2.24206913	1.336122143	1.336122143	1.888360476	1.336122143	4.969934031	2.880634217	2.50283251	1.336122143	2.50283251	0	0	0	1.336122143
OD2_GACAGAGTCTGGGCCA-1	1.335984351	2.622680071	1.157096695	2.09987008	1.619357399	2.476826324	4.891004758	3.606191767	1.335984351	2.241902058	2.274467619	0.484308919	0	0	0
OD2_GACCAATGTAGGGACT-1	1.097965089	1.188908718	1.097965089	2.397012624	1.945077958	2.257913001	2.51910517	1.814477137	0.761622326	1.814477137	1.608661222	0	0	0	0.251098742
OD2_GACCTGGAGGGCTTCC-1	1.913995403	1.85548242	0.932701898	1.656084382	1.656084382	1.913995403	5.256161643	2.364013169	0.768266163	1.913995403	2.364013169	0.571365467	0	0.325946756	0
OD2_GACGCGTAGCCCAATT-1	0.972305706	2.256433899	1.376057352	1.455836189	2.472380448	1.834325249	4.113683636	0.972305706	1.780378519	1.376057352	2.108241406	0	0.284281367	0	1.934202117
OD2_GACGCGTAGTTGTCGT-1	1.175307915	2.220309462	0	1.94176449	0.557545107	1.38266785	4.839386998	3.214231529	0.913390576	0	1.38266785	0.913390576	0	0.557545107	0
OD2_GACGGCTCAGCGTCCA-1	1.512040845	2.311794194	0.698273814	2.612162817	1.800289315	1.918261079	3.875993074	2.82801773	1.393974489	1.329265938	1.713123498	0.22519736	0	0	0
OD2_GACGTTACATACGCTA-1	0	2.772823128	0	1.891062667	2.339625001	1.056215745	4.590304041	2.883639134	1.558342016	2.648178609	1.891062667	0	0	0	1.056215745
OD2_GACTGCGGTAAAGTCA-1	1.659532348	1.977069995	0.283259918	1.286363845	2.217708197	1.526480475	4.272898356	1.191541157	0.969736984	0.837161193	1.191541157	0	0	0	0
OD2_GACTGCGGTTCGGGCT-1	0.724161475	2.595379509	0.724161475	1.842928149	1.513661321	1.019449122	3.614748859	0.535713533	1.019449122	0	1.019449122	0	0.724161475	0.30330945	2.595379509
OD2_GAGCAGACACAGACAG-1	1.556838362	2.101155991	0.271539945	1.680411786	1.556838362	1.488809445	4.119439628	3.369998897	0.810011177	1.488809445	1.889445461	0	0	0	0
OD2_GAGCAGATCACCACCT-1	1.094178692	2.589095303	0.784831336	1.604115233	1.680977438	1.881423471	4.779221656	1.43001595	1.680977438	1.219080422	2.191308737	0	0	0	0.33457453
OD2_GAGCAGATCATCATTC-1	0	0.418084548	0	0	0.938892304	1.279612281	1.414467401	1.533278792	0.418084548	0	0	1.978043889	1.823014408	0.938892304	2.047388065
OD2_GAGGTGACACGGTGTC-1	0.834625463	1.591651246	0.834625463	1.827095063	1.591651246	2.017533539	3.624624285	3.345789332	1.591651246	1.827095063	1.283126424	0	0	0.834625463	0
OD2_GAGGTGACATTAGGCT-1	0.590214717	2.365795513	0.590214717	0.590214717	0.958871796	0.590214717	3.049718207	1.227629001	0.590214717	1.439243298	1.439243298	0.958871796	0	0	3.594363682
OD2_GAGGTGATCACTATTC-1	1.799860751	2.000824805	1.306356831	2.205863618	1.681875981	2.205863618	4.614787207	2.128816555	1.548085156	1.854012901	2.436608623	0.290119356	0	0	0.290119356
OD2_GAGTCCGCAAGGTGTG-1	1.029313516	2.302156805	1.150246762	1.79800693	1.258120321	1.44419964	4.423657629	1.96249869	1.029313516	2.01182054	1.029313516	0	0.307358752	0	0.307358752
OD2_GATCAGTGTCAGGACA-1	2.070754851	1.073371158	0.571030232	2.326406749	1.913338678	1.307065532	4.225122064	1.913338678	1.073371158	0.325732527	1.307065532	0.325732527	0	0	0
OD2_GATCAGTGTCTCTTTA-1	1.555367646	1.977968756	1.176220222	1.746293909	1.096267797	1.501341622	3.908574701	1.501341622	0.914180937	0.808976855	1.606623862	0.691389327	0	0.222440781	2.439134708
OD2_GATCGCGCATGTCGAT-1	0.747214402	3.145109675	0	1.880312867	1.694595721	3.044522438	3.740311628	0	0	1.170071253	1.880312867	0	0	0	0
OD2_GATCGTACAAGGTTCT-1	0.988638865	2.593427773	0.753794965	1.704783889	1.704783889	1.338317417	3.610960481	0.753794965	0.988638865	0.753794965	1.338317417	0	0	0	0.446302853
OD2_GATCGTAGTAGCAAAT-1	0	1.598960795	1.598960795	1.598960795	0	0	3.206290046	3.598160967	2.552850588	0	1.598960795	0	0	0	0
OD2_GATCTAGTCCCTCTTT-1	0	0	0	0	0	0	4.431124255	2.324844724	0	0	0	0	0	0	0
OD2_GATGAAACATGAGCGA-1	1.86370985	2.702814884	0	1.765128302	1.532932914	1.765128302	4.026804412	2.573055241	0.473304573	1.532932914	2.035776003	0	0	0	0
OD2_GATGAAAGTACATCCA-1	1.18336626	0.920375108	1.18336626	1.951739878	1.39139723	2.448555786	5.141084909	2.230688905	0	0.920375108	2.230688905	0.920375108	0	0	0
OD2_GATGAGGCAGTCTTCC-1	1.728662609	1.872082797	0.456880014	1.826523888	1.282634425	1.675889382	4.323064705	1.675889382	1.359872609	1.107568031	1.728662609	1.007015212	0.456880014	0	1.997490076
OD2_GATGCTAGTGTGCGTC-1	1.223109485	0.891441295	0	0.391736168	0	1.223109485	0.391736168	0.672482435	0	0	0	1.070963297	1.471744993	1.670707177	3.158646871
OD2_GATTCAGAGTTAACGA-1	0.996404407	0	0	0	0	0	0	0	0	0	0	2.058486277	2.255768889	0	1.812472895
OD2_GCAAACTCACGGTAGA-1	1.753583992	1.522015127	0	0.785642508	0.46806927	0.785642508	4.134870924	1.220131172	1.382421893	1.026301078	2.099599032	0	0	0	0
OD2_GCAAACTTCACGCATA-1	0.999019918	2.328676003	0.707726089	1.758501363	0.999019918	2.017479988	4.272260632	1.224324279	1.563260308	0.294998094	1.632663222	0	0.999019918	0	2.936111642
OD2_GCAAACTTCGGCGCTA-1	0	0	0	0.833299316	0	0	0	1.281432399	0.833299316	0	0	2.434243065	0.833299316	0	1.281432399
OD2_GCAATCAGTTAAGATG-1	1.410894737	1.784968958	0.657461221	1.410894737	2.056578163	1.246945358	4.457129478	0.806408336	1.410894737	1.050742289	1.483780361	0.26999827	0	0	0
OD2_GCACATAGTACAGTGG-1	1.609038032	1.896695107	0.510625704	1.896695107	1.609038032	2.233145916	5.055749115	1.791342924	1.203622918	1.465952572	2.079004165	0	0.98051686	0	2.852160401
OD2_GCAGCCACAAGTCTAC-1	1.03120994	0.262935513	0.643026096	1.75990502	1.591204052	1.858385034	3.436380579	2.543880542	0.789807058	1.03120994	2.176944056	0.643026096	0	0	0.262935513
OD2_GCAGCCACATGCCTTC-1	1.116251823	1.739317883	1.207983524	1.926701571	1.837392401	1.739317883	4.688188807	2.732659339	1.441434018	1.508532761	1.789556987	0	0.257228913	0	0
OD2_GCAGCCAGTCTTGCGG-1	1.741627018	1.64551191	0.715845464	1.42015146	0	1.128763601	3.301299418	0.715845464	0.943467495	1.909918189	1.539166713	1.829308673	0.715845464	0	3.301299418
OD2_GCAGCCATCCTAGAAC-1	1.444914879	2.780492307	0.307606513	1.6017731	1.150886553	1.856686219	3.621048406	2.757906002	1.356176696	0.892269603	1.526416404	0.732606821	0	0.307606513	0
OD2_GCATACAAGATCCTGT-1	0	2.745812125	0	2.114884664	0	0	2.114884664	0	2.114884664	2.114884664	0	0	0	0	0
OD2_GCATACAGTCTCTTAT-1	1.049453932	2.054850042	1.049453932	2.131128018	1.882250969	2.388685023	4.392124431	1.550151101	1.673516172	1.409396715	1.882250969	0	0	0	1.049453932
OD2_GCATACAGTTAGTGGG-1	2.214475679	0	0	0	0	0	4.253214919	2.851470008	0	2.214475679	0	0	0	0	4.815018569
OD2_GCATGATCAAAGGCGT-1	2.261088518	3.213698692	1.753396468	1.906429141	1.906429141	1.906429141	3.783453705	1.351834568	0	0.670306428	1.068040529	0.670306428	0	0	0
OD2_GCATGCGGTGCCTGTG-1	1.559923357	2.800412549	0.607160312	1.366918854	1.559923357	1.559923357	4.119897142	0.348969731	0.982237682	2.279289024	1.982943611	2.235603656	0	0	1.25437244
OD2_GCATGCGGTTACGGAG-1	1.162765951	1.162765951	0	1.162765951	2.484393472	0	4.100438533	1.162765951	1.685942809	0	2.484393472	0	0	0	0
OD2_GCATGCGGTTATGCGT-1	2.460156041	2.460156041	0	0	0	1.519267961	3.386118768	1.519267961	0	0	2.096514803	0	0	0	3.780239854
OD2_GCATGCGTCTCCAACC-1	1.357788468	2.482639733	1.496292399	2.10644437	1.617925942	2.237939918	3.860522087	1.726356224	1.357788468	1.496292399	1.82417104	0	0	0	0
OD2_GCATGTAAGGCATGGT-1	1.896184161	1.183006225	0.881743878	1.601869651	2.308238007	2.016168269	4.399106401	3.15096957	1.183006225	2.016168269	1.657336836	0.448552104	0	0	0.249217873
OD2_GCATGTAGTAAGTAGT-1	1.567051419	0.965216333	0.239719481	1.815957526	1.859083455	1.152829203	4.139373866	2.980191579	1.381236216	0.965216333	1.900426175	0.965216333	0	0	0.239719481
OD2_GCCAAATAGAGCTGGT-1	2.40667653	1.966554394	1.161588393	2.186277657	1.835458921	1.903153374	5.009443135	2.026174262	1.290335347	1.404381262	1.835458921	0.630208269	0	0	0.630208269
OD2_GCCAAATCATATACGC-1	1.340330578	2.571621403	1.228881584	0.792405311	1.830613372	1.531715905	4.143876301	0.959964418	1.340330578	2.007732599	1.692290776	0	0	0.338542155	0.591004689
OD2_GCCTCTAAGCGGATCA-1	1.060680688	0	0	0.814873948	0	0.814873948	3.779686126	2.069883514	1.060680688	1.25783063	0	0	3.793954003	0	3.460812159
OD2_GCCTCTATCTCCCTGA-1	1.899905671	2.418898145	0.922698298	2.312181111	1.186044708	1.779556755	4.181026561	2.00731416	1.063015484	0.759427664	1.566567126	0.922698298	0	0	0
OD2_GCGACCATCCGCGTTT-1	1.399104845	1.771984306	0.64996379	1.916626386	2.00260103	1.662447767	3.651549537	3.920694484	0.79779032	0.64996379	1.870698307	0.64996379	0	0	0
OD2_GCGAGAATCAGCAACT-1	0.473464389	1.864067926	0.26449538	1.230279889	0.793487243	1.137645109	2.968832583	0.26449538	1.137645109	1.393203946	1.465684729	0	0.646223386	0	0.26449538
OD2_GCGCAACTCAACACGT-1	1.336018796	0.876274525	0.876274525	2.853932764	1.451890346	1.814894304	2.769707689	2.08064998	1.649774159	1.336018796	1.814894304	0	0	0	0.383431853
OD2_GCGCAGTGTAGGGACT-1	1.403179031	1.96518381	1.403179031	1.403179031	2.099112813	1.403179031	5.019512391	3.548157499	1.403179031	0	1.96518381	1.403179031	0	0	0
OD2_GCGCCAAAGCTCTCGG-1	1.393386054	1.495396678	1.151581372	1.00450412	1.587957665	1.00450412	4.378773317	0.623409276	1.151581372	0	1.823203021	0	0	0	0.623409276
OD2_GCGCCAACATGCCTAA-1	0	0	0	1.842689609	1.842689609	0	4.675348327	1.842689609	0	0	1.842689609	0	0	0	1.842689609
OD2_GCGCCAAGTGCAGGTA-1	1.605927177	1.605927177	0	2.193322998	2.560897413	1.605927177	1.605927177	0	0	0	2.560897413	0	0	0	1.605927177
OD2_GCGCGATTCCGTACAA-1	0.701808313	1.806153294	0	0	0	1.399258091	2.849454849	2.094549647	0	1.110143875	0.701808313	0	0	0	3.54310535
OD2_GCGGGTTCAAGCCTAT-1	1.406301224	2.118299117	0	2.021119777	1.726554068	1.726554068	4.161334514	0.932328116	1.197137001	1.073472534	1.197137001	0.32577535	0	0	0.32577535
OD2_GCGGGTTCAGGGTTAG-1	0.297580241	2.070896192	1.415699707	2.370682883	0.712846503	1.231444467	2.675338321	1.327809847	1.496485144	0	1.705793636	0.526616005	1.12479275	0	0.297580241
OD2_GCGGGTTTCCAGAAGG-1	0	1.085454204	1.371479275	1.928960591	0.683294884	2.284780468	3.830770416	0	1.085454204	0.683294884	2.379909176	0	0	0	0
OD2_GCTCCTACATGCCCGA-1	2.60558807	1.920118154	0.370064526	1.304804495	1.700791245	1.175307915	4.073628396	0.370064526	1.304804495	1.026511785	1.920118154	0	0	0	0.370064526
OD2_GCTCCTAGTCCGACGT-1	0	2.352994104	0	1.217654654	1.750678036	2.352994104	4.248471449	2.352994104	1.217654654	2.096514803	2.352994104	0	0	0	0
OD2_GCTGCAGCATGCAACT-1	2.003340493	1.191080823	0.864736994	1.798304493	1.191080823	1.436723713	4.057123193	1.798304493	0.377152856	0	2.173405588	1.436723713	0	0	1.540091566
OD2_GCTGCGAGTACAGACG-1	1.194335582	2.322922306	0.891322493	1.002843649	1.103166275	1.951761474	3.15437121	1.614900212	1.002843649	0.891322493	1.103166275	1.002843649	0.765784898	0.765784898	0.765784898
OD2_GCTGCTTAGCGACGTA-1	1.216449864	0.885877068	0.667867131	2.151830695	2.095013693	1.902173462	5.44616778	2.305151745	0.388682949	0	2.151830695	0.388682949	0	0	0
OD2_GCTGCTTCACGACGAA-1	0.920352393	2.146033502	1.292754238	2.05358341	1.710282641	2.05358341	2.755201202	1.56348549	0.920352393	0.562518657	2.415349326	0	0	0	0
OD2_GCTGCTTTCAGGCAAG-1	1.620082316	2.185339802	0.355353482	1.811597792	1.142126451	2.185339802	4.72175029	1.435117034	1.531870112	1.382987425	2.254832621	0	0	0	1.327990144
OD2_GCTGCTTTCATATCGG-1	0	2.749914112	0	0	0	0	3.410572526	0	2.749914112	2.749914112	0	0	0	0	0
OD2_GCTGCTTTCCAAGCCG-1	1.47987986	2.278676175	0.614160512	1.47987986	2.015187566	1.542254711	4.481360098	1.542254711	1.413354036	2.015187566	1.976776404	0.248968397	0	0	0
OD2_GCTGGGTAGTCCAGGA-1	0	0	0	1.459325311	0.975135951	0.975135951	0	0	0.975135951	0	0	2.225448975	2.225448975	0	2.389603351
OD2_GCTGGGTGTGTTCTTT-1	1.95483836	1.635828945	1.46023451	1.993115124	1.394110895	2.415600256	3.745664195	2.711684928	1.580653798	1.785146679	1.785146679	0.602534249	0	0	0
OD2_GCTGGGTGTTGATTGC-1	2.108421972	2.161878054	1.032760514	1.824601804	1.787454294	2.580933245	4.094551047	2.983983139	0.857222735	0.756359305	1.249073954	0.37308118	0	0	0.203839308
OD2_GCTTCCAGTACAGCAG-1	1.71917057	2.470234067	0.605795092	1.557552781	1.791134743	0.810513775	4.63882914	1.465760412	0.605795092	2.601995521	0.980360745	0	0.348086247	0	0.348086247
OD2_GCTTGAACAGATGGCA-1	1.562277745	2.834454348	0	1.059468223	2.249370397	0	3.679817217	1.562277745	1.342147767	1.059468223	1.342147767	0.663933715	0.663933715	0	0.663933715
OD2_GCTTGAACATATGAGA-1	1.971967945	1.549874967	0.805117969	1.711185758	1.633779488	0.974288094	3.772047417	2.592983754	0.601382845	0.601382845	1.458280316	0	0	0	0
OD2_GGAAAGCAGAGCTGCA-1	1.705256413	2.326553759	0.884567108	2.121862409	1.705256413	1.661234445	3.854667397	0.884567108	1.566912094	1.214880958	1.406307933	0	0	0	0
OD2_GGAATAACACATCCAA-1	0.587857785	2.054263233	0.587857785	1.335118973	1.609565925	1.335118973	4.210802657	0.955609917	1.435206442	1.686529336	1.335118973	0.336517957	0.955609917	0	2.360998919
OD2_GGACAAGAGCTCAACT-1	2.293727973	2.467081428	0	1.891381223	1.891381223	1.338746389	3.829253005	1.558638226	1.454724222	1.652763337	1.891381223	0.661701045	0	0	0.661701045
OD2_GGACAAGAGGTCGGAT-1	1.550102363	2.555539683	0	1.696412169	0.910184525	1.550102363	4.137059345	3.32237269	0.910184525	1.171606055	1.378655759	0	0	0.555258019	0.555258019
OD2_GGACAAGTCATCGATG-1	1.518548196	1.37910022	0.466413028	1.893943053	2.293945892	2.019813443	4.212982314	2.7253902	1.893943053	0.910539565	2.058479797	0	0.637316243	0	2.2635165
OD2_GGACGTCAGTGTGGCA-1	1.700582087	2.160455463	1.269300509	2.000926688	0.82381631	2.083868887	3.152123577	3.005074492	0.494446614	0	2.231591501	0.494446614	1.576407148	0	3.588437003
OD2_GGAGCAAAGCCAGTAG-1	2.266236655	2.012537794	1.671759198	1.671759198	2.012537794	2.468421762	4.495256923	1.150812691	1.671759198	2.780390963	2.012537794	0	0	0	0
OD2_GGAGCAACACCCATGG-1	1.732410795	1.897029931	0.593016326	2.292920392	1.98418878	1.6188317	3.786518194	1.444032985	1.395103615	1.577912307	1.490679534	0	0	0	0
OD2_GGAGCAACATGATCCA-1	1.795344838	2.827406967	0.81332189	1.795344838	1.368445509	2.143862036	4.615244805	2.237433197	1.561541603	1.925485254	2.281127919	0	0	0	0.349573587
OD2_GGAGCAAGTTCCCGAG-1	1.667212094	2.039245803	1.220072276	1.667212094	1.351940742	2.156377603	3.421136068	1.351940742	1.468428475	1.753514899	1.832957652	0	1.068134539	0	2.697805154
OD2_GGAGCAATCAGTTGAC-1	0	0	0	0	1.199210614	1.199210614	1.199210614	0	0.76952868	0	0	1.728996119	0	1.199210614	2.329225896
OD2_GGATGTTCACGTCAGC-1	2.372066598	2.372066598	0.527241108	1.12582361	1.497669797	1.768108848	3.984587755	1.12582361	0.527241108	2.156028388	2.372066598	1.328931735	0	0.527241108	1.642003758
OD2_GGATTACGTTCCGTCT-1	2.196079718	2.492941662	0.635382828	0.84656203	2.145443424	2.196079718	4.409503643	3.084749974	1.298346379	1.912551374	1.608407598	0	0	0	0
OD2_GGCCGATGTAGGGTAC-1	1.263824496	0.6131891	0	0.6131891	0.6131891	0.990514763	2.787082034	2.333057164	0	0	0.6131891	2.932393664	1.263824496	0.990514763	4.277915996
OD2_GGCCGATTCAGTCAGT-1	1.355170456	1.978849357	1.576204229	1.836617047	1.355170456	1.223143327	3.40962142	2.487413257	0.672505913	0.672505913	1.576204229	0	0	0.391751711	0
OD2_GGCGACTCAGCGTTCG-1	1.098498016	1.945763225	1.421255646	1.717510852	1.860607593	1.860607593	2.833052014	1.189464826	1.421255646	0.762048635	1.767519772	0.887202367	0	0	3.46109559
OD2_GGCGACTTCGGCGGTT-1	1.739000903	1.47896853	0.419561878	1.207713908	1.739000903	1.207713908	3.967814171	2.23438316	0.83431563	1.207713908	2.05114927	0.577703974	0	0	0
OD2_GGCGTGTCAGGAACGT-1	0	0.613965976	0	0	0.991580005	0.991580005	0.613965976	1.656078146	0.991580005	1.26504015	0.613965976	2.051808233	1.806068273	0.613965976	0.991580005
OD2_GGCTCGAAGCCCAGCT-1	1.776269235	2.418101624	1.113470076	1.452046947	1.23950037	1.23950037	4.021836314	2.986345176	0.96923413	1.23950037	0.96923413	0	0	0	0.34286691
OD2_GGCTCGAAGTTGTAGA-1	0.439131386	1.164848244	0	0.439131386	0.976097062	0.439131386	0.439131386	0.976097062	0.976097062	0.439131386	0	1.955145953	0.439131386	0.439131386	2.487169255
OD2_GGCTCGATCGTCCAGG-1	1.737627192	2.276566465	1.791108724	1.93627314	1.890187344	1.557528133	4.601893943	1.252205213	1.93627314	2.022524179	2.243992948	0.661020682	0	0	0
OD2_GGCTGGTGTCATCCCT-1	1.400255134	2.044295645	0.477008378	1.400255134	1.540619668	1.663685274	5.027749619	0	1.236920356	1.663685274	2.120459116	0	0	0	0
OD2_GGGAATGGTACCGTTA-1	2.415187898	2.194582034	1.297121423	1.843323402	1.692169157	1.692169157	4.032302737	3.020302749	0.634590643	1.411444044	1.911115182	0.845599884	0	0	0
OD2_GGGAATGGTTGGGACA-1	1.594461099	2.54764838	0.836623074	1.451940454	1.830055376	1.719180334	4.726340424	2.380858677	1.451940454	1.719180334	2.54764838	0.836623074	0	0	0
OD2_GGGAATGTCCTGCTTG-1	0	0	0	0	0	0	4.867782559	0	0	0	0	0	0	0	0
OD2_GGGAGATAGCTAGCCC-1	2.373601001	2.318781044	1.191136634	1.817158169	1.489804761	2.063370418	4.260847156	2.318781044	1.191136634	2.474973548	1.489804761	0	0	0	0.452796994
OD2_GGGAGATAGTCAAGGC-1	1.235945135	1.662571417	0.650036721	1.718840302	1.320911086	1.53953992	4.576144722	1.870827398	1.399219776	1.916756532	1.822686801	0	0.266359139	0	0
OD2_GGGAGATGTGTCTGAT-1	0.799325429	1.739088718	0.887087165	1.496966341	1.66470998	1.237817641	3.737796872	1.450232795	0.887087165	0.703114074	1.237817641	0.887087165	0.477488097	0.342179763	0.342179763
OD2_GGGATGACAGATCCAT-1	1.726576682	2.69895103	0.506936113	2.02840708	1.601643703	1.837620572	3.767057145	0	1.601643703	0.841736774	1.601643703	0.506936113	0	0	0
OD2_GGGCACTCATAGGATA-1	1.440926056	1.551956986	1.006616302	1.902864338	1.742724329	2.666847451	3.79899332	2.43518743	1.440926056	1.497981713	1.551956986	0	0	0	0
OD2_GGGTCTGGTAAGAGGA-1	0	0.585696559	0	0	0.585696559	0	0.585696559	0	1.431498808	0	0	1.997408739	0.952616288	1.431498808	1.753962484
OD2_GGGTCTGGTCGAAAGC-1	0	0	0	0	0	0	0	0	0	0	0	0	0	0	4.07136398
OD2_GGGTCTGTCGCAGGCT-1	1.692473948	1.568539395	0.667782282	1.948205386	1.500291716	2.075181642	4.301714948	1.262172409	0.949021311	1.064647408	1.632425416	0.818256308	0	0	0.275080043
OD2_GGGTTGCAGTGGGCTA-1	0.917462331	1.706345388	1.254157574	2.141788629	1.947583443	2.640869938	2.774418744	2.527524536	1.387758646	1.387758646	2.141788629	1.387758646	0	0	0
OD2_GGTATTGGTTACGGAG-1	1.525383612	2.139307704	0.262165954	2.139307704	1.901376246	2.540810077	5.09657005	1.855572726	1.855572726	1.757146552	2.173989814	0.787988563	1.029066882	0	0
OD2_GGTGAAGAGCACAGGT-1	1.43920239	2.506395551	0.429326013	1.762329977	1.66577557	2.140901689	4.111805226	3.705746694	1.43920239	1.66577557	1.145777999	0	0	0	0.429326013
OD2_GGTGAAGCACGACGAA-1	0	0	0	0.326644965	0.934223694	1.309457704	1.199318553	1.581674453	0.572457778	0	1.075529932	1.199318553	2.121048209	1.408660762	2.436271963
OD2_GGTGAAGCATATGCTG-1	0.850971803	0.850971803	0	0.850971803	0.850971803	0.850971803	3.373495684	2.668561783	0	1.851236221	1.303956572	0	0.850971803	0	4.400790707
OD2_GGTGAAGTCGTTTATC-1	0.938513185	2.127260476	1.587283315	1.863556442	1.587283315	2.335736285	3.950567151	1.413996113	1.314613473	2.029956692	1.413996113	0	0	0	0.328616106
OD2_GGTGTTAAGCTGGAAC-1	1.511968656	1.809444113	0	1.511968656	2.135839884	2.484890281	4.680789909	0.579810638	1.086624265	2.517103854	1.985900078	0	0	0	0.331352099
OD2_GGTGTTACACACGCTG-1	0.290535286	1.618539685	1.211941375	1.683219766	1.618539685	2.046771257	4.310761337	2.089392373	1.394829693	0.290535286	1.855405216	0.290535286	0	0.290535286	0
OD2_GGTGTTACAGCATACT-1	0.783069066	2.744393445	1.216796804	1.979335609	1.640669434	1.301117575	2.685398427	0.910362008	1.378877948	2.351891415	1.451025478	0.466302298	0	0	0.466302298
OD2_GGTGTTAGTTACTGAC-1	1.734008365	1.954771034	1.20346904	0.3827633	1.334470782	0.875048951	3.26506715	2.421192676	1.052681305	0.875048951	0.658898232	0.3827633	0	0.3827633	0.3827633
OD2_GGTGTTAGTTCCATGA-1	1.83388081	2.561117935	0.889550134	1.46927436	1.46927436	1.352755373	4.350043529	4.43288604	1.46927436	0.390697585	1.46927436	0	0	0	0
OD2_GGTGTTATCCACGACG-1	1.557051038	1.218780581	1.691143712	1.964012197	1.482597505	1.557051038	2.178161106	2.010668106	0.859402228	1.482597505	1.751999358	0.703746491	0	0	0.292995771
OD2_GTAACGTCATCGGTTA-1	1.057293394	2.049349459	1.057293394	1.706304385	1.559646345	1.706304385	4.361786355	0.560431291	1.28923182	0.91743225	2.266068265	0.754779092	0	0	0
OD2_GTAACTGCATGCCCGA-1	0	0	0	0	0	0	3.102182846	0	0	2.089658294	0	0	2.089658294	0	5.42771665
OD2_GTAACTGGTTCGGGCT-1	2.074783026	2.87417262	0.872365473	1.499937567	1.499937567	2.074783026	3.558708435	3.053631953	1.331079551	1.331079551	1.127797417	0	0	0	0
OD2_GTACGTACATGCCACG-1	1.55386593	1.976328418	0.483425614	1.46216832	1.55386593	1.637856831	4.067251526	4.148977952	1.59674293	1.46216832	1.55386593	0.346714812	0	0	0
OD2_GTACGTAGTGATAAAC-1	0.762918026	1.551746479	1.099584662	1.099584662	1.666190255	0.999450049	3.863659915	2.198520865	1.274015798	1.666190255	2.289506724	0	0.251638658	0	1.768871312
OD2_GTACTCCAGATGCCAG-1	0	0	0	0.638719789	1.025363615	0.638719789	0	2.296621886	0.638719789	0	0	2.462034946	1.520872925	1.520872925	0.638719789
OD2_GTACTCCAGTACGACG-1	1.089932673	1.599013297	0.839862812	2.323597238	1.834850389	2.386040661	5.043281615	0	0.839862812	1.089932673	2.500322083	0.5056269	0	0	0.5056269
OD2_GTACTCCCATAGTAAG-1	1.003244537	1.821536233	0	2.067933435	0	1.003244537	3.520910365	0	0	0	1.821536233	0	0	0	0
OD2_GTACTCCGTTGGGACA-1	1.56355514	1.95178307	0.696577242	1.75486059	1.915379279	1.326782579	3.726334041	1.326782579	0.81474067	1.183401185	1.614920377	0.81474067	0.224516988	0	0.224516988
OD2_GTACTTTAGAGTAATC-1	1.358910198	1.914552021	0.894443721	1.67483687	1.358910198	2.107770685	3.07293127	0.894443721	1.604712889	1.358910198	1.529298199	0	0	0	0.3085824
OD2_GTACTTTAGGCAGGTT-1	1.47626892	1.915220102	1.359492476	1.675473672	1.675473672	1.841511612	4.205954623	1.47626892	1.359492476	1.074824112	1.761934766	0.675359309	0	0	1.227253785
OD2_GTAGGCCTCCTGCTTG-1	1.769654962	2.099249223	0.62014895	1.862781822	2.318935965	1.71962352	4.468283417	1.274696335	1.552491076	1.19125625	2.06352042	0.452859568	0	0	0
OD2_GTAGTCAAGTAGGCCA-1	1.338348542	2.167342492	1.338348542	1.778724551	1.338348542	2.350708683	3.990658569	1.652327384	1.338348542	2.383666893	2.24476795	0	0.301283686	0	0.878119745
OD2_GTAGTCAGTCCCTTGT-1	1.793338594	2.297120589	0.88841813	1.351330507	1.146424501	1.025719249	4.191520713	3.89804013	1.351330507	0.72921894	2.332466576	1.146424501	0.539786375	0	1.351330507
OD2_GTAGTCAGTGATAAGT-1	1.72269176	2.216703924	0.704150964	1.890353648	1.72269176	2.033899979	4.298253179	0	0.929480816	2.322305546	1.81003241	0.412814401	0	0	0.412814401
OD2_GTAGTCATCGCTTAGA-1	0.977645991	1.957278904	0.440014987	1.582911871	1.32538988	0.977645991	4.010375605	1.462417767	1.690435962	0	1.462417767	0.744534435	0	0	0.440014987
OD2_GTAGTCATCTACTATC-1	1.866900335	2.588026105	0	1.866900335	1.317508967	1.317508967	4.219296594	5.515188382	0.861646143	0	0.861646143	0.861646143	0.861646143	0	3.242864657
OD2_GTATCTTAGGACCACA-1	2.041242082	1.20748422	0.850165246	1.470195098	2.041242082	1.79593833	5.203481948	3.876109381	1.390056121	1.20748422	1.850049447	1.390056121	0.288937565	0	1.901382245
OD2_GTCAAGTCATCTGGTA-1	1.684446175	1.822539189	0.33578793	2.10202967	1.097014844	1.822539189	4.095315094	3.795390545	1.433258666	1.22208394	2.358683266	0	0	0	0
OD2_GTCAAGTGTCAGAAGC-1	0.826698663	2.581331508	1.761575271	2.088361779	1.272991391	1.704777314	3.575585484	3.248468955	1.359169913	2.04772395	1.761575271	0	0	0	0
OD2_GTCAAGTTCACGCATA-1	1.6783954	0.949472731	0.333673082	1.878733987	0.783106703	2.351954131	4.950281278	1.216845588	2.313524367	0	1.092068699	0	0.333673082	0	0
OD2_GTCAAGTTCTAACGGT-1	0	0.739863896	0	0	0	0.739863896	1.160428526	0	1.455575712	0	0	1.683171728	1.160428526	1.160428526	3.383946334
OD2_GTCACAAAGTCTCCTC-1	2.085884809	2.373796232	1.103525206	1.472003682	1.472003682	1.852028479	3.964853734	2.342025341	1.3918197	1.679960842	1.852028479	0	0	0	0
OD2_GTCACGGGTCAGCTAT-1	1.673100479	1.673100479	0.779574673	2.267716927	2.089796215	1.987358873	4.799218973	2.307656424	1.422654978	0.779574673	1.873217828	0.779574673	0	0	0
OD2_GTCACGGGTCTGGAGA-1	1.80212591	2.262417848	0	1.39562898	1.39562898	2.496303848	3.953768868	1.714927008	1.261655052	0.409624589	2.262417848	0.923765385	0	0	0
OD2_GTCACGGTCACAAACC-1	0	0	0	0	0.293402712	0.995069956	1.864967085	1.916438099	0.860325847	0	0	1.864967085	1.1137952	0.704555921	3.872358971
OD2_GTCATTTAGCCCTAAT-1	1.478749874	1.78645724	0.643600763	1.78645724	1.370113248	1.959731799	4.315440295	2.25984028	1.528940806	1.109378928	2.134451161	0	0	0	0.203618567
OD2_GTCATTTCACTAGTAC-1	0.599506789	0.599506789	0	0	0.599506789	0	0	0	0	0	0	3.5692863	1.455092858	1.63043623	3.244021408
OD2_GTCATTTTCCTCGCAT-1	1.49770573	0.768783062	0	1.914817126	0	0.768783062	3.508553128	2.844906693	1.198240135	1.198240135	2.072270555	0	1.198240135	0	3.949591205
OD2_GTCATTTTCTCCCTGA-1	0.834810003	1.283362107	1.188653557	1.773495474	1.827368657	2.017816228	3.942447007	0.502100525	1.188653557	0.502100525	1.878487285	0.68222886	0	0	0
OD2_GTCCTCAGTAGCTCCG-1	0.633696681	1.605538235	0.744650537	1.166710367	0.508877686	0.844513929	1.605538235	1.462587661	0.633696681	0.19978574	0.844513929	0.935303877	0.366226704	0.508877686	2.626564121
OD2_GTCCTCAGTGATAAGT-1	0	0	0	1.281056637	1.281056637	0.833005222	0	0.833005222	1.589370525	0	0	0	1.589370525	0	1.281056637
OD2_GTCGTAATCAAGATCC-1	0.685681692	0.685681692	0.283956295	2.066340133	1.979500009	1.933077839	3.992620563	1.528688402	0.971488652	0.685681692	2.183913819	0	0	0	0.504857698
OD2_GTCTTCGAGAGTACAT-1	1.353083315	2.10087811	0.730443725	1.598445541	1.523154691	1.795309942	4.684364755	1.853169334	0.730443725	0.540773313	1.959720387	0	0.306504214	0	3.205670405
OD2_GTGCAGCAGGCTCATT-1	1.263035735	1.716506327	0.924926931	1.803734151	1.263035735	1.263035735	3.290959359	0	0.700349183	0.924926931	1.108203478	0	0	0	0.410272201
OD2_GTGCAGCCACTATCTT-1	1.257209269	1.951243342	0.920026951	1.508917969	1.614416443	1.508917969	4.218255042	2.644833674	1.709839483	1.709839483	1.257209269	0.407542509	0	0	0
OD2_GTGCAGCTCAACACTG-1	0.644233767	1.182131376	1.311996768	1.529985235	0.373123428	0.857300837	2.212741829	0	0.373123428	0	1.992206064	0	0.373123428	0	3.862478679
OD2_GTGCATATCCCTTGCA-1	1.911261508	1.150763455	0.307558835	1.356043025	1.737181975	1.444777269	4.449962051	1.737181975	1.526275471	1.601629327	2.059483159	0.542441526	0	0.307558835	0.307558835
OD2_GTGCGGTAGTAATCCC-1	1.504388584	1.423412024	0.300208332	1.579296307	1.131673151	0.718044732	4.51837269	0.875702137	0.875702137	1.335295878	1.131673151	0.300208332	0	0	0
OD2_GTGCGGTCAGCCAATT-1	0.946969052	1.629730492	1.79993099	2.148716289	2.148716289	2.072252165	3.684267726	1.689740816	0.946969052	0.274275257	2.286064627	0.946969052	0	0	0
OD2_GTGCGGTGTTCCGTCT-1	1.960799621	1.399334728	0.476545069	1.662695089	1.040807253	1.662695089	4.989817744	3.022180395	0.797958095	0.476545069	1.539659803	0	0	0	0.476545069
OD2_GTGCTTCAGGGAACGG-1	1.33344105	1.33344105	0.787302777	1.944095204	1.222281011	1.944095204	4.644214719	4.648046063	1.433471404	1.222281011	1.99964869	0	0	0	0
OD2_GTGGGTCCAGGTGCCT-1	1.558749339	2.614907145	0.384656205	2.084010765	1.652877111	2.023866497	4.867573061	0.384656205	0.878517205	0	1.738902078	0.878517205	0	0	0
OD2_GTGTGCGAGATCGATA-1	1.891580391	2.023947925	1.056613461	1.454904017	1.738979418	1.338919451	4.134511404	3.215944015	1.207695634	1.056613461	1.65295297	0.66181458	0	0	0.384686166
OD2_GTGTGCGAGTGAACAT-1	2.055574765	2.172974333	0.963839878	2.055574765	1.365872198	1.184925171	4.709118106	1.873943081	1.279485841	0.28092092	2.402866076	0.499985727	0	0	0
OD2_GTGTTAGAGCTAGTTC-1	0.548726769	2.351719835	1.367160053	1.68385601	1.161005627	0.901012688	3.384758198	1.161005627	1.161005627	1.537993028	2.351719835	0	0	0	0.901012688
OD2_GTGTTAGCAACCGCCA-1	1.584538965	1.463991052	1.877727963	2.034229502	1.692105891	1.789217702	2.395122115	0.978923534	1.326893547	0.745609827	2.343311819	0.745609827	0	0	0
OD2_GTTAAGCTCAAAGTAG-1	1.734386056	2.215341123	0.93811073	2.171991944	1.862997873	2.079213103	4.688537534	2.029382397	0.93811073	2.029382397	2.475365142	0.773049317	1.079747754	0	0
OD2_GTTACAGGTTGTACAC-1	0	2.114884664	0	0	0	0	2.745812125	0	0	3.129646246	2.745812125	0	0	0	2.114884664
OD2_GTTACAGTCAATACCG-1	0	0.761287719	0	2.422080744	0.761287719	0.761287719	4.207373003	0.761287719	0	0	1.486839559	0	2.315328741	0	1.188472184
OD2_GTTACAGTCAGAGCTT-1	0	0	2.330691488	2.330691488	2.330691488	0	4.943610242	0	0	2.330691488	0	0	0	0	0
OD2_GTTACAGTCGAATGGG-1	1.682643536	2.345005163	1.211444318	1.548827609	1.854808184	2.046154942	4.088014347	2.001640245	1.307044468	1.682643536	0.853401233	0.698489666	0	0	0.290356883
OD2_GTTCATTAGGAGTTTA-1	1.536550048	1.038247337	0.475045625	1.715716219	1.396353058	1.038247337	3.686817433	1.659486894	1.038247337	1.396353058	1.318120986	0	0	0	3.548146761
OD2_GTTCATTTCGCAAACT-1	1.409685818	1.704991033	1.476135579	1.891102479	2.083600136	1.652497941	3.626295228	1.704991033	1.754865489	0.446394004	2.047951455	0	0	0.446394004	0.247901349
OD2_GTTCGGGCATATGAGA-1	0	0.890593449	0	0	0	0	0	0	0	0	0	1.66954016	1.908994328	1.908994328	2.102043681
OD2_GTTCGGGTCAGTGCAT-1	1.642059745	2.233406231	0	1.125870517	0	1.125870517	4.802447389	1.642059745	1.642059745	0	0	1.125870517	0	0	0
OD2_GTTCGGGTCGTCACGG-1	1.430862859	2.827995749	1.094919306	2.235756404	0.785436845	1.996686469	3.77421615	1.430862859	0.952103023	1.521719669	1.521719669	0	0	0	0
OD2_GTTCGGGTCTTCTGGC-1	0	1.453562802	1.158626055	2.157494258	0.738491771	2.157494258	3.870980155	1.158626055	0	0.738491771	2.022429356	1.453562802	1.158626055	0.738491771	3.220518012
OD2_GTTCTCGAGGCTAGCA-1	0	0	0	0	2.011228532	0	3.835302712	0	0	0	0	0	0	0	0
OD2_GTTCTCGTCTTGGGTA-1	1.94910349	1.785005809	0.535625372	1.588590103	0.724051946	1.246976914	3.880957358	1.34392572	1.658437236	0.882540645	1.723722638	0	0	0	0
OD2_GTTTCTAAGAATTCCC-1	1.562832467	2.403291489	0.814231363	1.562832467	1.470904991	1.647016157	3.38445704	1.647016157	1.369663411	0.608837551	1.926880608	0	0	0	0.350055717
OD2_GTTTCTACAGACACTT-1	1.106887662	1.890820655	1.245569552	1.30830728	1.85626846	2.232667719	3.54814558	1.245569552	1.820479551	0.945828127	2.131172631	0	0	0	0
OD2_GTTTCTACATGCAACT-1	1.611601418	2.444815877	1.506180868	2.081807636	1.611601418	2.081807636	4.721178415	3.022996822	1.254694894	0.406367138	2.40035344	0.69449992	0	0	0
OD2_TAAACCGAGCTGCAAG-1	0.408673981	0	0	1.259626561	0.697956637	0.922059311	4.573844601	2.953532115	1.511548813	0.697956637	1.879927759	0.922059311	1.511548813	0.408673981	3.247899766
OD2_TAAACCGAGTCACGCC-1	1.352046934	1.944644138	0.833961832	1.478485709	1.536175156	1.417263337	2.763019115	1.352046934	0.833961832	0	1.282278777	0.419347633	0.577429606	0.577429606	1.738485446
OD2_TAAACCGCAAGCCATT-1	0	0.848901067	1.100482447	1.468494633	2.122731407	1.468494633	4.236869851	2.199717345	1.100482447	0	1.611681683	0.511948138	1.468494633	0	0
OD2_TAAACCGGTATGGTTC-1	1.050742289	0.749463176	0.556129285	1.698081457	1.698081457	1.698081457	4.907314315	1.281956198	1.281956198	0.556129285	1.173016895	0.556129285	0	0	0.316236454
OD2_TAAGAGAAGTTTCCTT-1	1.273778835	2.303601438	0.82731391	1.867247129	1.762481016	2.452652645	4.712898985	0.82731391	1.439341491	2.089319865	1.962070717	0	0.278988192	0	0
OD2_TAAGAGAGTCTAGCGC-1	1.7082259	2.161318042	1.311435231	1.181598543	1.42633514	2.392622737	4.134535845	2.212057385	1.529383154	1.927878497	1.991542372	0	0	0	0
OD2_TAAGCGTAGTTCGCGC-1	1.830777713	1.556449455	1.384684025	1.702991233	1.177168624	1.830777713	5.058877438	1.384684025	0.91500267	1.556449455	1.830777713	0	1.702991233	0	0
OD2_TAAGCGTCAGCTCGAC-1	1.463873982	2.630114477	1.250476018	1.789090851	1.639645313	2.185078735	3.136046638	1.463873982	0.978828457	1.856195449	1.856195449	0.809151929	0	0	0.604681076
OD2_TAAGCGTCAGGAATGC-1	1.707504708	2.120723979	0.755556362	1.599546051	1.180988011	0.990727613	4.614114153	1.707504708	1.599546051	0	1.340770951	0.44750095	0.44750095	0	2.553526949
OD2_TAAGTGCTCCTTTACA-1	0.982472845	1.983267786	1.924056829	1.861118049	0.982472845	2.321484616	4.185910024	2.361660826	0.349080486	1.254641138	1.644347993	0.349080486	0	0	0
OD2_TACACGAGTCTCCCTA-1	1.283346392	1.154965225	1.591893603	1.499234772	1.283346392	2.315544238	4.110873864	2.177711763	1.00764051	1.894943705	2.315544238	0	0	0	0
OD2_TACAGTGTCCTGCCAT-1	1.378971976	2.482334349	1.378971976	2.538032268	1.434927811	2.117794255	3.976538245	2.555929549	0.95538487	1.18944098	1.256689136	0	0	0	0.205813789
OD2_TACCTATCATCCGTGG-1	1.672829578	1.942430551	1.357074982	1.999830175	2.080188223	2.787988289	3.072962299	2.708846642	1.408758059	1.244931612	2.245843557	0.18735728	0	0	0
OD2_TACCTTACACCGGAAA-1	1.895741034	1.766316622	0	1.442874512	1.230994688	0.592338195	3.598990382	0.961808063	1.442874512	0	1.895741034	0	0	0	0.592338195
OD2_TACCTTATCCTAGTGA-1	0.571214561	0.932491606	0	0	1.19732518	1.19732518	2.749697741	0	0	0	1.72677572	2.530217783	1.968974705	1.72677572	1.19732518
OD2_TACGGATGTACTTGAC-1	1.174921091	2.178450104	1.174921091	1.471744993	1.471744993	1.174921091	2.878307935	2.042993082	0	1.174921091	2.178450104	0	0	0	0
OD2_TACGGTACAAGGACTG-1	1.824098393	2.458147096	0.455820541	1.954927358	2.174275198	1.429370555	3.784673802	3.540759283	0.767760309	0	1.776387159	0.253660042	0	0	0.253660042
OD2_TACGGTACACGGCTAC-1	1.692964998	1.168693747	0	2.289616016	0	2.03514476	5.220768129	2.03514476	1.168693747	1.692964998	2.03514476	0	0	0	0
OD2_TACGGTATCGCCAGCA-1	1.44988933	2.249487132	1.716982013	1.084373275	0.835105447	1.084373275	3.534531637	1.44988933	1.283739404	1.283739404	2.018268748	0	0	0	0
OD2_TACTCATAGCTACCGC-1	1.4818699	1.978995898	0.993467997	1.711071749	1.093269545	1.093269545	4.064795425	0.449074439	1.267194277	0	1.897411876	0.615343429	0	0	0
OD2_TACTCATGTGCCTGCA-1	0.62196772	0	0	0	0	0	1.820595836	0	0.62196772	0	0	1.492984537	1.492984537	0.62196772	1.277530416
OD2_TACTCGCCAACCGCCA-1	0	0	0	0	0	1.305130954	0	0	0	0	0	1.852594906	0	1.852594906	0
OD2_TACTCGCCAAGCGATG-1	0	0	0	0	0	0	0.928306999	0	0	0	0.928306999	0.928306999	0	1.401292269	4.053838657
OD2_TACTTACCATCAGTCA-1	1.206196973	2.711014661	1.367606921	1.787434362	0.901368822	2.445247144	3.885533083	2.888730257	1.206196973	2.218403618	1.787434362	0	0	0	0
OD2_TAGACCAAGCTAAGAT-1	1.138608745	1.807273669	0.614627918	1.379116099	1.266075536	2.106111744	4.768420786	2.204442993	0.992487409	0.614627918	2.053065228	0	0	0	0
OD2_TAGGCATGTTCACCTC-1	0	0.402750324	0	0.402750324	1.246936523	0	0	0.402750324	1.093175331	0	0	3.036746275	1.864896358	1.246936523	0.911398802
OD2_TAGGCATTCGCCCTTA-1	1.500541871	0.770743549	1.730857168	1.500541871	1.622315558	1.730857168	2.881437789	3.859779991	1.00870914	0.770743549	1.361856129	0	0	0	0
OD2_TAGTGGTAGGGATCTG-1	0.448051415	1.89500651	0.756365303	1.600763236	0.991686665	2.051956008	3.926769875	1.341897196	0.756365303	2.462995363	2.051956008	0.756365303	0	0	0
OD2_TAGTGGTGTTCGTCTC-1	2.279860513	2.559892813	1.337130737	1.650992834	1.425302081	1.716167142	4.457784165	0.719320655	1.50632525	0.877155101	1.50632525	0	0	0	0
OD2_TATCAGGCAGGTTTCA-1	2.672156075	2.031451872	0.743931313	1.767883809	2.114768141	1.971782896	3.993087299	2.031451872	1.017657594	1.875021229	1.767883809	0.63305381	0	0	0.199537756
OD2_TATCAGGTCGGTGTTA-1	2.053202671	2.30827806	0.678237947	1.966536509	1.8205868	1.363846316	3.908890172	1.516915369	1.363846316	0.678237947	1.766785805	0.830240474	0	0	0.498916073
OD2_TATCTCATCCCACTTG-1	0	0	0	0	0	0	2.976650057	0	0	0	0	0	0	0	5.010473891
OD2_TATGCCCCAAAGAATC-1	1.469917318	2.105713726	1.118691509	1.633485046	1.581879067	1.774021481	3.724345831	1.274261109	1.274261109	0.934380076	1.343820985	1.199498501	1.408855372	0.229209764	2.768903005
OD2_TATGCCCCAGTAGAGC-1	1.567227224	2.735320809	1.394924791	1.567227224	1.95576744	1.567227224	4.390244238	3.642173548	0.923201024	0	1.842242558	0.923201024	0	0	0
OD2_TATGCCCGTGTGAAAT-1	2.277963756	1.408699679	0.708139697	1.729165582	1.469758641	1.274112673	4.506767094	1.971475637	1.527302977	0.229167558	1.030643584	0.572480229	1.274112673	0	3.462804362
OD2_TATGCCCTCGTGGGAA-1	2.448486803	1.838231435	0	1.838231435	0	1.838231435	3.48775646	2.824720724	0	0	0	0	0	0	0
OD2_TCAACGACACGGATAG-1	1.391000252	2.448073022	0.920057215	0.920057215	0.920057215	0	2.868113287	0	1.951286506	0	0.920057215	0	0	0	0
OD2_TCAACGATCAAACCAC-1	0.472120798	1.99274004	0.791535398	1.653213124	1.462943043	1.227756974	2.592977241	1.135223415	1.312448598	0.263667668	1.950742821	0	1.462943043	0	1.59372346
OD2_TCAATCTAGAGCTGCA-1	1.082591304	1.925264198	1.281792738	1.714772831	1.590181699	2.099061149	3.802626309	1.956409758	1.395487532	1.497565378	2.334834558	0.734587652	0	0	0.36036236
OD2_TCAATCTGTCTCTTTA-1	0.502242161	2.178049166	0.835013097	1.878791234	1.523514302	2.018127306	3.814734357	2.378279755	1.370139452	1.370139452	1.773793354	0.282326048	0	0	2.99173637
OD2_TCACAAGCAGGTCCAC-1	1.067007605	1.831515068	0.887891846	2.259678488	0.669537803	2.481847333	4.080133926	3.192806556	0.887891846	1.218862121	1.752095039	0	0	0	0.887891846
OD2_TCACAAGGTTTGACAC-1	1.285424585	2.512593129	0.897493616	1.564222932	1.960724685	1.501467481	4.546600387	2.000826129	1.6790271	2.11229958	2.14685715	0.255176358	0.255176358	0	0
OD2_TCACAAGTCACCAGGC-1	1.644291816	2.978524805	0.607299718	1.839167725	1.839167725	1.589001019	3.768854465	1.331018074	0.872316844	0.442747371	1.402016174	0.748561969	0	0	0
OD2_TCACGAAAGCGTTGCC-1	1.396848981	1.396848981	1.716256722	1.262817506	1.620692229	2.364094018	4.233350753	1.716256722	0.924743321	0.410169809	2.091744485	0.700195957	0	0	0
OD2_TCAGCAAGTAGGCTGA-1	1.566327255	1.566327255	0.564066097	1.185834145	1.566327255	1.713227021	4.416947042	2.630642865	1.566327255	1.954791049	2.056716339	0.922515633	0	0	0
OD2_TCAGCAATCTTGCCGT-1	1.125408337	1.519128588	0	1.519128588	0.260326461	1.451822023	4.440928621	1.379656261	1.023932319	0.783634026	1.800886096	0.637666531	0.637666531	0.260326461	0
OD2_TCAGCTCAGCCGATTT-1	1.629330987	2.587868083	0.520821627	1.485472298	1.918243334	1.967209129	4.939728264	0.293941274	1.221400779	0	1.629330987	0	0	0	0.520821627
OD2_TCAGGATAGATATGCA-1	1.274737606	1.719670541	1.000083324	1.100253072	1.351749644	1.988038338	3.972705718	1.61140653	1.100253072	1.769702484	1.423252568	0	0.45288043	0	0.251861655
OD2_TCAGGATCACTCAGGC-1	0.890283002	0	0	1.669112754	1.069672611	1.221723767	4.24734182	1.470231956	1.069672611	0	1.221723767	0	1.834925799	0	0
OD2_TCAGGATGTTGAGTTC-1	1.02714447	2.334472185	0.889726187	1.25570441	1.907741164	1.25570441	3.682119161	1.523042513	1.25570441	1.441620663	1.441620663	1.523042513	0.730369374	0	1.853048364
OD2_TCAGGATTCAAAGACA-1	2.096640026	2.096640026	0	0.886967196	0.886967196	0	4.320726724	0	1.349503589	1.6645446	2.397375954	0.886967196	0	0	0
OD2_TCATTACAGTGCGATG-1	0	1.247343094	0.482593072	1.247343094	0.806717299	1.051105261	3.446592948	0.806717299	0	1.552152518	1.675580097	1.247343094	1.411316722	0	4.093105321
OD2_TCATTACGTCGGCATC-1	1.183436113	2.085480539	0.814768725	1.509447192	1.8383796	1.663816436	4.718616863	1.015996523	0.6966025	0	2.085480539	0.814768725	0.224527112	0	1.326819566
OD2_TCATTTGGTGGTGTAG-1	1.155531346	1.895645943	0.835265571	2.272418778	1.155531346	2.018513974	4.167141743	3.21618477	1.499876718	0.361263851	1.397727384	0	0	0	0.361263851
OD2_TCATTTGTCGATCCCT-1	0.954110579	2.280337607	0.335822079	0.586775125	0.586775125	1.43334983	3.71135027	1.755973539	0.586775125	1.22216839	1.097094595	1.43334983	0.787215783	0	3.518250851
OD2_TCCCGATGTCCGAGTC-1	1.577168654	1.269990704	0.824355133	1.577168654	1.269990704	1.269990704	4.134521022	0	1.811829859	1.269990704	2.527621857	0	0	0	0
OD2_TCCCGATTCGCCTGTT-1	0.717748891	1.744696069	1.131281884	2.183080851	1.131281884	1.42297362	4.668203881	0.94574098	1.744696069	0.421933312	1.744696069	0.717748891	1.131281884	0	0
OD2_TCGAGGCAGCAGCCTC-1	1.741536447	2.026639919	1.058637687	1.655461097	1.561272994	2.143561941	4.612834747	2.086808802	1.457282198	2.197266408	2.026639919	0.38567754	0	0	0
OD2_TCGAGGCCACCGAAAG-1	2.055481438	1.482808054	0.994232522	2.010904025	2.252685208	1.915304789	4.678289111	2.055481438	2.055481438	0.293064957	1.557266024	1.21897246	0	0	0
OD2_TCGAGGCTCCAAATGC-1	1.525390313	1.932861731	1.116908173	1.029072386	0.571415787	1.406853872	2.590193939	1.029072386	0.22866755	0.706900379	1.116908173	0	1.855579951	0	2.813752881
OD2_TCGCGAGAGATGGCGT-1	0.772840054	1.203517996	0	2.171647534	1.586448213	1.203517996	5.070004	4.007704794	1.079491097	0.328322169	2.171647534	1.313845684	0	0.328322169	1.079491097
OD2_TCGCGAGCATCGATTG-1	1.689655044	1.594682752	1.239599172	1.372467804	1.489735055	2.234774811	2.900300111	0.68395075	1.489735055	0	2.285970135	0	0	0	0
OD2_TCGCGTTGTAGCCTAT-1	0.592013259	1.895123161	0.961358908	1.617032967	1.442319216	2.112467111	2.689859583	2.112467111	0	0.592013259	2.009688349	2.369447878	0.592013259	0.592013259	0
OD2_TCGCGTTGTCTAGGTT-1	0.977094654	0.977094654	0	2.2282528	1.461738655	0.977094654	2.657024272	1.786776898	1.461738655	0.977094654	2.533465371	0	0	0	1.461738655
OD2_TCGGGACTCGACGGAA-1	1.279326236	2.274803071	0.386401795	2.088789954	1.402633428	1.611285175	4.589051637	1.7012731	1.138647218	1.138647218	1.611285175	0.386401795	0.211749228	0	0.535038392
OD2_TCGGTAAGTATCGCAT-1	0.781106451	2.196250685	0.635473295	1.693701365	1.37617287	1.298486234	3.994062393	0.781106451	0.464955689	1.020950141	2.016419219	1.020950141	1.214252167	0.259260857	1.37617287
OD2_TCGGTAAGTCAAGCGA-1	0.98677942	2.196364221	1.132442328	1.64989876	1.866927006	1.727593851	4.056765765	2.148456146	0.98677942	1.132442328	1.92993084	0.816221	0	0	0.351111184
OD2_TCTCATACATGCCTAA-1	1.643657338	1.591921306	0.231808811	2.084892068	1.827379603	1.418409038	4.848321364	2.812573468	0.942064452	0.834817386	1.353167948	0.834817386	0	0	0
OD2_TCTCATATCGCCTGTT-1	1.474206859	2.782171804	0.987228167	1.800282288	1.970446496	2.407189303	4.997553902	3.496262617	0.987228167	0.987228167	2.355315027	0	0	0	0
OD2_TCTCTAAAGCTGAAAT-1	0.757657369	2.68097185	0	0.757657369	1.183733091	2.189742237	4.312981146	0.757657369	0	0	1.183733091	0	0.757657369	0	0
OD2_TCTGAGACATGCATGT-1	0.874396801	2.239067106	0.874396801	1.333646851	1.333646851	1.885510089	3.990876547	1.6471741	0	0.874396801	1.885510089	1.333646851	0	0	0.874396801
OD2_TCTTTCCGTGCCTGCA-1	1.579203657	0	0.825795642	0.825795642	2.00397489	0.825795642	3.459740753	3.283687094	0.825795642	1.271835384	0.825795642	0	0.825795642	0	3.708549927
OD2_TGAAAGAAGTGTCCCG-1	1.716901718	0	0	2.060625525	1.188948421	0	1.716901718	1.716901718	1.188948421	0	2.687967105	0	0	0	0
OD2_TGAAAGAGTAAGGGCT-1	2.652231173	2.822734206	0	1.836455805	1.836455805	1.836455805	4.590805909	1.29119513	2.187330504	1.836455805	2.652231173	0	0	0	0
OD2_TGACAACGTCATCGGC-1	2.093328385	2.675013961	0.884748027	1.9005385	2.093328385	2.001572258	4.381298292	3.452556933	1.346708031	2.326831813	1.66148407	0	0	0	0
OD2_TGACAACGTGACGGTA-1	1.834021394	2.738402645	1.289095731	2.738402645	1.289095731	2.322707334	4.47476077	0	1.598226203	0	1.289095731	0.839302344	0.839302344	0	2.024689319
OD2_TGACGGCCACACTGCG-1	1.998074292	1.754599247	0.723905961	2.382124225	1.139417283	1.551524232	3.193534043	2.621015643	0.953089344	0.953089344	1.842510755	0.426075722	0	0	0.723905961
OD2_TGACGGCCAGTCCTTC-1	1.7167144	2.060426276	0	0.761531039	0	1.188789628	3.594242564	0	1.188789628	0	0.761531039	0	0.761531039	0	4.001003523
OD2_TGACTTTAGGTGCAAC-1	2.104063914	2.174680816	1.131347921	1.90203947	1.029567991	1.704682641	4.314738958	1.45855363	1.223718964	0.641815994	1.704682641	0	0	0	0.262345804
OD2_TGACTTTCACAAGTAA-1	1.284504201	1.538591916	0.715471382	1.128268498	0.943020586	1.419596514	3.460470182	0	1.128268498	0.715471382	0.715471382	0.943020586	1.741023433	0.943020586	2.438121164
OD2_TGACTTTTCAACACGT-1	1.352344375	2.231388749	1.100788443	1.553168723	1.100788443	1.863508005	3.87141478	1.72032917	1.275315719	1.61204873	2.167852334	0	0.25204034	0	0.453172704
OD2_TGAGAGGGTGACGGTA-1	1.832819503	2.247149604	1.504297805	1.78502662	1.626194849	2.00397489	4.131437357	2.00397489	1.112595829	1.437282731	1.963853333	0.459636739	0	0	0
OD2_TGAGCCGAGAACAATC-1	1.046168181	1.54616667	1.046168181	1.877962579	1.046168181	1.046168181	4.409833551	1.877962579	1.046168181	1.54616667	1.046168181	0	0	0	0
OD2_TGAGCCGGTGCCTGTG-1	0	1.963163915	1.963163915	0	0	1.963163915	4.594606475	2.583518087	1.401407616	1.963163915	1.401407616	0	0	0	0
OD2_TGAGGGACAAGCTGTT-1	1.46610919	1.987111219	0.554184682	1.935018278	1.46610919	1.821908597	4.104492346	1.694353889	0.554184682	1.821908597	2.083801101	0.554184682	0.315000987	0	0
OD2_TGAGGGAGTCGAGTTT-1	0	2.269341279	0	2.909414498	2.269341279	0	4.568540389	2.909414498	0	2.269341279	0	0	0	0	2.909414498
OD2_TGAGGGATCATGTAGC-1	0.536803296	1.78736824	0	1.59084927	1.59084927	1.021128161	4.444975748	1.434461772	1.346024355	1.249000239	1.845138361	0.536803296	1.021128161	0.303997028	2.571008727
OD2_TGAGGGATCTGGAGCC-1	1.769248517	2.321619821	1.565488398	0.963993724	1.15147783	0.432247184	3.23207694	1.565488398	1.565488398	0.73305603	1.445575834	0	0	0	0
OD2_TGATTTCAGACAGAGA-1	1.898756274	2.743984075	0.303690018	2.175510327	1.950532763	1.140743528	4.542980276	2.514074468	1.020378659	2.091491182	1.248164722	0	0	0	0
OD2_TGCACCTAGCCGATTT-1	1.385309456	2.563737028	1.272020185	1.814190474	1.144236976	2.060276872	4.137296798	3.200324392	1.663942959	0.997699501	1.272020185	0	0.618433228	0	3.050050862
OD2_TGCCCATCACAAGTAA-1	1.900695784	2.604111311	0.4504734	2.127959335	1.484855795	1.606109098	4.38325859	4.92415579	1.186690075	1.811806054	1.714237183	0.4504734	0	0	0.4504734
OD2_TGCCCTACATCACAAC-1	1.181893998	1.515628898	1.27633402	1.362619686	1.515628898	2.009380685	4.178441066	0.961139485	1.584164818	1.442047919	2.240316593	0	1.181893998	0	0.279852626
OD2_TGCCCTATCCCAAGAT-1	2.116702731	2.066603346	0.340579375	1.899217601	1.899217601	1.958181302	4.716469817	2.608496228	1.108169502	1.108169502	2.066603346	0	0	0	0
OD2_TGCGCAGAGGAATTAC-1	1.707513109	1.846275952	0.802640839	2.076697858	1.454841083	0.971498856	3.432847818	1.779299493	0.802640839	0.599358706	1.779299493	0.343926761	0	0	0.343926761
OD2_TGCGCAGGTCCTGCTT-1	1.951027559	2.307957688	0.562177767	1.182790321	1.292179332	1.059948736	4.607321183	2.930153022	0.919875667	0.919875667	2.14533369	0	0	0	0
OD2_TGCGGGTGTAGCACGA-1	2.213144716	2.007901507	0.857561286	2.136025722	2.213144716	2.318702638	4.557445492	1.961266054	2.007901507	0.518021067	2.095114867	0.292185288	1.110576091	0	0
OD2_TGCGTGGCACAAGTAA-1	1.603878949	2.624637888	0.843330328	1.408435648	1.408435648	1.90772472	4.132758752	1.408435648	1.688922987	2.087141222	1.510924479	0.632722532	0	0	0
OD2_TGCGTGGCAGATAATG-1	1.193986195	2.322470189	0.284126864	1.66237549	1.66237549	2.066942619	5.0227488	1.089103501	1.193986195	0.284126864	1.66237549	0	0	0.68602408	0
OD2_TGCGTGGTCCGCGCAA-1	0.955511445	2.282382386	0.78845736	1.223775432	1.757857918	1.686398954	4.48863637	3.899950424	1.223775432	1.887069649	1.757857918	0.336472237	0.955511445	0	2.944438979
OD2_TGCTGCTAGAAGATTC-1	0.924052424	1.715317348	0.474861742	1.140160938	1.768548012	1.395987099	4.991615221	0.474861742	1.232900602	1.867195742	1.395987099	0.647986537	0	0	0
OD2_TGCTGCTCAGATGGGT-1	0	2.339173193	0	1.791551166	1.557947279	1.416876655	4.013882774	2.732509105	1.416876655	0.485411681	1.055889658	0.810791352	0	0.485411681	0.485411681
OD2_TGCTGCTGTAGATTAG-1	1.086819544	2.381779541	1.000347228	1.595269838	1.166405895	1.308776136	4.262638366	0.55205072	0.801112612	0.219620307	2.032258176	0.905683539	0.55205072	0	0
OD2_TGCTGCTTCGTCCGTT-1	1.646441106	1.985504764	1.129542589	0.716434132	1.830275141	1.42102454	3.682445186	0.716434132	0.716434132	2.439839912	2.344118876	0	0	0	0
OD2_TGGACGCAGCTCCTCT-1	2.433848816	2.778860957	1.103076582	1.851462493	1.67941464	1.391315292	4.216245382	0.696497267	1.545704436	1.545704436	1.614792678	0	0	0	0.289358519
OD2_TGGACGCGTCCGAATT-1	1.78960993	1.919610573	1.464353043	2.468558692	1.78960993	1.640147608	4.306014233	2.316788459	1.464353043	2.034638825	1.919610573	0	0	0	0
OD2_TGGACGCGTTACGACT-1	0.734858633	1.311831553	0.734858633	2.086133695	0.966139685	1.311831553	2.212540462	1.311831553	0.966139685	0.433465154	1.568231507	0.433465154	0	0	0
OD2_TGGCGCAAGAACTCGG-1	1.720381776	2.319768786	0.593001239	1.378221718	1.767546093	1.232044748	4.249490707	0.962724407	0.731990097	0.431527297	1.505730824	0.238862229	0	0	0.431527297
OD2_TGGCGCACAAAGGTGC-1	1.742889756	2.306063344	0.33132994	1.211022571	1.211022571	1.594972316	3.832421533	1.511907412	1.211022571	1.671663492	1.671663492	0.57977607	0	0.33132994	2.548239594
OD2_TGGCGCATCTCGTTTA-1	0.441159194	1.327748715	0.979650228	2.231907475	1.585464238	1.960036989	4.196178294	2.170551335	1.327748715	0	2.170551335	0	1.168770181	0.441159194	0
OD2_TGGCTGGGTGTCTGAT-1	1.729186768	1.604178727	1.094231557	1.940274247	1.094231557	2.191379327	3.529730599	2.608864273	0.843544124	0.508199488	1.840289938	0	0	0	3.707154714
OD2_TGGCTGGTCATGCTCC-1	1.715635546	2.006594054	0.237636057	2.202480316	1.614169318	1.807748172	3.981110868	1.057002752	1.439591133	0.590417987	1.666188805	0	0	0	0
OD2_TGGGAAGCATGGGACA-1	0.856975511	1.479342973	0	0	2.05157185	1.109893814	0.5176098	0	1.109893814	0	1.109893814	2.767341574	2.283825924	1.62296055	4.201211502
OD2_TGGGAAGTCTTAGCCC-1	1.879842207	2.233096342	1.879842207	1.727586933	1.547912922	2.011949685	5.309638383	3.625773677	1.047607941	1.641779855	2.182223778	0.870505488	0	0	0
OD2_TGGGCGTAGGTAAACT-1	1.215898561	1.022448367	0	1.639640531	2.164850879	1.022448367	3.299775848	2.018448802	0.782376144	0.465826768	0.782376144	0.782376144	0	0	0
OD2_TGGGCGTCAGTACACT-1	1.716339914	2.209811882	1.10806759	1.10806759	2.410766819	2.091833383	4.551960793	1.803564692	0.924804516	0.700247025	2.091833383	1.26289024	0	0.410203934	0.924804516
OD2_TGGTTAGCATCTGGTA-1	1.378789062	1.301031109	1.023189759	1.937328051	1.640573656	1.518223406	4.862196684	1.696557692	1.301031109	1.023189759	1.696557692	0.783004554	0	0	0
OD2_TGGTTCCTCTCTGTCG-1	1.180932137	1.361587438	1.361587438	1.96392594	1.440988538	0.960282775	3.622767249	1.96392594	0.960282775	1.076680918	1.647182779	0.676743909	0.27951407	0	2.508545512
OD2_TGTCCCACATGAGCGA-1	1.798807993	2.405582115	0	1.649049661	1.929032418	2.044235785	4.423166925	1.798807993	1.929032418	1.472845159	1.258807597	0	0	0	0
OD2_TGTGGTAAGCGGATCA-1	1.886063468	2.239649959	1.052377819	1.812745872	1.733624482	2.078403901	4.312756137	2.334303785	1.886063468	2.642706326	2.378470042	0	0	0	0
OD2_TGTGGTATCACAATGC-1	1.701982036	1.887979787	0.751982875	1.176314986	1.887979787	2.180238177	4.302416781	1.176314986	0.751982875	0	2.406117501	2.180238177	0	0	2.044748069
OD2_TGTGGTATCACATACG-1	1.659877144	2.286955493	0.684494245	1.777296032	1.373286718	1.977436822	4.695304779	2.816862787	1.526813746	0.283364964	2.440856104	0.283364964	0	0	0
OD2_TGTGTTTGTTCGAATC-1	1.033868395	2.30852862	0	1.531226588	1.531226588	1.531226588	3.835100086	1.033868395	0	2.109933137	1.033868395	0	1.033868395	0	3.753594905
OD2_TGTTCCGCATGCAACT-1	1.947145451	1.22479285	1.436182647	1.825758045	1.527184249	2.002726424	4.567855427	1.610590909	1.099573211	1.22479285	1.888292481	0.588427383	0	0	0.336884174
OD2_TGTTCCGGTATAAACG-1	1.612324149	2.642406649	1.389000451	2.082597936	1.101018064	1.389000451	4.557445492	2.775970193	1.612324149	1.949002227	1.389000451	0	0	0	0
OD2_TGTTCCGTCAACGGCC-1	2.1223853	2.60564814	1.750338522	1.822767835	0.623168538	2.637084814	4.436228919	0.359360947	1.151226455	0.623168538	1.279400003	0	0	0	0.359360947
OD2_TGTTCCGTCATCACCC-1	1.046807541	1.242632873	0.803060138	1.046807541	1.406318668	2.264523114	4.898549076	2.492482579	1.878797376	0.480065904	2.051297952	1.046807541	1.406318668	0	0
OD2_TTAACTCCATAACCTG-1	1.700948155	2.474680494	1.071457386	1.700948155	1.071457386	1.91085931	5.002681212	5.269109424	1.700948155	1.576762408	1.071457386	0.824067668	0.494621327	0	2.360680133
OD2_TTAACTCGTGAGGCTA-1	0.945291756	1.744089841	0	1.422416106	0	2.182429063	4.229214228	2.989853501	1.422416106	0.945291756	1.987087256	0	0	0	0
OD2_TTAGGACAGCGACGTA-1	0.929388031	0.412762552	0.412762552	1.626863133	0.704073474	1.890223494	5.217346149	2.15926804	1.722565833	0.412762552	2.033766729	0.704073474	1.521022661	0	0
OD2_TTAGGCAAGCTCAACT-1	0.301512512	1.837135949	1.242225996	1.992553323	1.135076701	1.015053183	1.992553323	2.506412481	0.720619386	0	1.943383319	0.532863434	0	0	0
OD2_TTAGGCATCATTATCC-1	1.090151107	1.090151107	0	0.686808015	0	1.090151107	4.551762744	3.07890533	1.37677048	1.37677048	1.090151107	1.599275869	2.068321491	0	0.686808015
OD2_TTAGTTCAGGCAGTCA-1	1.484953989	1.423611402	1.213150419	1.874284394	1.213150419	2.183826404	3.711776584	1.288334233	0.422222609	0.233231712	1.95182157	1.213150419	0.233231712	0.422222609	1.043352595
OD2_TTATGCTCATGATCCA-1	1.11991055	1.712369185	0.345655663	1.712369185	2.081885081	1.634941928	4.253765475	1.459388701	1.634941928	1.358515088	1.712369185	0.345655663	0	0	0.345655663
OD2_TTCCCAGGTCTCCATC-1	0.536508318	2.000158864	0.303810886	1.433920759	1.345498992	1.590283754	4.435899141	1.345498992	1.141057504	1.899148599	1.844540344	0.725148793	0	0	0.536508318
OD2_TTCGAAGCAATCGAAA-1	1.115148312	2.34469531	1.453960673	1.54544045	0.802007101	1.967120958	5.130500197	2.075693238	0.802007101	1.241275699	1.54544045	0	0	0	1.241275699
OD2_TTCGAAGTCACTTCAT-1	1.572592622	2.789722641	0.323468495	2.013904457	1.191336008	1.785886262	4.499650103	2.391486423	0.323468495	1.572592622	1.400024901	0	0.567484881	0	2.391486423
OD2_TTCGAAGTCTGCAAGT-1	1.159920952	1.779481492	0.862278251	1.824628753	1.909233266	1.070202864	4.55264011	2.503247079	0.862278251	1.779481492	1.455008922	0.241934012	0	0	3.410718085
OD2_TTCGGTCTCAAAGACA-1	0.979113746	1.789471472	0.347499763	1.250802149	1.250802149	2.46840655	3.239302358	0.809405466	1.555977172	1.363196608	2.087398251	1.250802149	0	0	0
OD2_TTCGGTCTCGGTCCGA-1	1.829213561	2.317545183	0.361686549	1.500959357	1.756691233	1.156486204	4.023642251	1.156486204	0	1.89683017	1.593662027	0	0	0	0
OD2_TTCGGTCTCTCGTTTA-1	1.123623843	0	0	0	0	1.822927373	0.711964249	0	1.123623843	0	0.711964249	0.711964249	2.336204964	1.123623843	2.519138574
OD2_TTCTACAAGGGATGGG-1	1.138839627	2.82870714	1.431438213	2.4523586	1.431438213	1.138839627	4.0476594	0	0.723468374	2.356518212	2.131915137	1.138839627	0	0	0
OD2_TTCTACAGTAGTAGTA-1	1.593089373	1.593089373	0.626404378	0.925854916	1.342951602	1.398235367	4.022936384	0.835647668	1.677910738	0.626404378	0.502684763	0	1.717767607	0	2.579625848
OD2_TTCTTAGGTCATTAGC-1	1.42807851	1.169218086	0	0.949856558	1.803866568	1.903184503	4.565600815	2.189046106	1.569618142	0	1.903184503	1.26314943	1.169218086	0	3.477840717
OD2_TTGAACGCAGTCAGAG-1	1.403904496	2.195530646	0.267815872	1.607913503	1.32547106	1.544425106	4.625345487	2.008111383	1.32547106	1.827900048	1.876087746	0	0	0	0
OD2_TTGACTTAGCTACCTA-1	0.3182357	0.559273146	0	0.3182357	1.287275273	0.753348522	2.408467055	1.945224748	0.3182357	0	0	2.223910354	1.770042541	0.753348522	0
OD2_TTGACTTCACATCTTT-1	1.274830477	2.167256013	1.146898301	0.620234994	1.274830477	0.620234994	4.017637603	2.827210137	0.620234994	2.261101348	1.490082077	0	0.357452367	0	0.620234994
OD2_TTGCCGTCATCATCCC-1	1.668957399	2.757830108	0.802210688	1.405156808	1.545730841	2.197005804	4.647838537	1.241538117	1.045808914	0.802210688	2.197005804	0.802210688	0	0	0.479479326
OD2_TTGCCGTGTTCGTCTC-1	2.266889275	2.114284025	1.43188849	1.714209189	1.628662858	1.43188849	3.634251449	1.535107904	0.647342268	0.861067575	2.057761271	0	0	0	0
OD2_TTGCGTCTCGTGACAT-1	1.311197568	2.26943849	0.734407115	1.567544651	0.965602231	1.311197568	4.639197032	2.150566296	0.965602231	1.153255706	1.940661038	0	0	0	0.734407115
OD2_TTGGAACGTTAGTGGG-1	1.110021102	2.069016925	0.595406985	1.347603271	1.448112596	1.9015675	4.087510696	2.517112883	1.448112596	1.448112596	1.623112952	0	0	0	0.341377675
OD2_TTGGCAAAGAAACGAG-1	1.659355598	1.344764273	1.06178275	1.344764273	2.227366327	1.933114913	5.019766411	2.551163058	0.9764752	1.785949842	1.745506633	1.281167631	0	0	0.21223641
OD2_TTGGCAAAGCTGCGAA-1	1.617069958	1.495463813	1.004558963	1.196223925	1.617069958	1.617069958	4.345763468	2.875265213	1.725478472	2.205701043	1.617069958	0.455461458	0	0	0.455461458
OD2_TTGGCAAGTCCGAAGA-1	1.400767077	2.096306143	0.702818894	1.807827411	1.11148723	1.750481456	4.604023682	2.053642653	1.11148723	0.992904349	1.217487162	0.292529622	0	0.292529622	0.292529622
OD2_TTGTAGGCATGCTGGC-1	1.724508938	2.252379261	1.019924997	1.724508938	1.433029127	2.622165808	4.604496579	0.724545098	1.34463317	2.133757417	2.252379261	0	0	0	0
OD2_TTGTAGGTCTTTAGGG-1	1.46133881	1.659738615	1.46133881	1.565450974	1.745897077	2.091439346	4.229077607	0.665882901	1.565450974	0.665882901	1.46133881	0	0	0	0.387371763
OD2_TTTACTGAGAAAGTGG-1	1.178809215	1.351773906	0.597937245	1.239849163	0.969538823	1.586625564	3.027266704	2.194894073	0	1.178809215	0.969538823	0	1.452422952	0	0.186140109
OD2_TTTATGCAGATAGTCA-1	0	0	0	0	0	0	2.415349326	3.950635834	2.415349326	0	0	0	0	0	4.12974516
OD2_TTTATGCAGCTGGAAC-1	1.669656772	2.145124343	0.306892909	1.256859656	1.442853937	1.354174812	4.005136417	2.863513648	0.541388274	1.149043142	1.796537309	0	0	0	0
OD2_TTTATGCTCTTCCTTC-1	2.309842887	2.040781459	0.92113511	1.444634187	1.749624291	1.786489117	4.280638986	2.696334033	1.278776119	1.003627526	1.392346175	0.359100066	0.499598924	0	1.079830483
OD2_TTTGCGCCATGGTCAT-1	0.801735822	1.240926002	0	0	0.801735822	0	2.125423547	0	0	0	0	2.490281084	1.966697883	1.966697883	2.832171421
OD2_TTTGCGCGTCTCAACA-1	1.390263703	2.144734345	0	2.307346416	1.390263703	1.182319563	3.897001601	1.390263703	0.561885912	0	1.709077503	1.182319563	0	0	0.561885912
OD2_TTTGGTTAGATGGCGT-1	1.524900923	1.768729955	0.491249309	1.065768897	0.990142512	1.263399641	3.556599076	2.076678275	0.819212942	0.19181985	1.524900923	0	1.321456943	0	0
OD2_TTTGGTTAGGACACCA-1	2.635720904	2.760253518	0	1.547767222	0	2.128460787	4.097928067	1.047487796	0	0	1.547767222	0	0	0	3.774163767
OD2_TTTGGTTTCGCCAGCA-1	1.785424033	1.62134794	0.643011832	1.03119059	1.52796871	1.310116124	5.098935187	2.049820937	2.049820937	0	2.106279531	1.310116124	1.310116124	0	0.372322362
OD2_TTTGGTTTCGGCATCG-1	0.585837778	0.585837778	0	1.431741248	0.952811974	0.585837778	3.919648181	0	0.952811974	0	0	1.605927177	1.220678364	0.585837778	1.220678364
OD2_TTTGGTTTCTGCAGTA-1	0	0	0	0.749178855	0	0.749178855	3.099641058	0	0.983161612	0	0.749178855	2.401285999	1.172644579	0.443166195	2.175528301
OD2_TTTGTCAAGCCAGTTT-1	1.20838683	1.057256616	0	1.455659725	1.455659725	1.892417483	4.512684697	2.744580856	1.057256616	0.662291868	1.455659725	0	0	0	0.385001043
OD2_TTTGTCAAGGTAGCTG-1	0.856799944	2.350353186	0.991217545	2.006756599	1.398747424	1.85979844	4.390021079	1.21560047	0.991217545	1.47910741	1.748266701	0	0	0	0
OD4_AAACGGGTCCAAACTG-1	0	1.667270199	0	0.540159781	0.540159781	1.667270199	0	0	0	0	0	1.906612075	1.906612075	2.400431596	3.012569177
OD4_AAAGATGTCCTAAGTG-1	0	0.771086932	0	0.771086932	0	0	1.731382977	0.458093943	0.458093943	0	0	1.201238098	1.501038372	1.009115124	1.829298918
OD4_AAAGCAATCTTGACGA-1	1.107580959	0.516216472	0	0.516216472	1.107580959	0	0	3.659394973	0	0	0	1.957426591	2.720583937	1.309063013	1.107580959
OD4_AAATGCCAGTTGAGTA-1	0.865095147	1.871944979	1.49022189	1.699187978	1.225731201	2.06384052	3.908431333	1.119345237	0.865095147	0.295507388	1.871944979	1.119345237	1.000278909	0	0
OD4_AAATGCCGTGACGCCT-1	0	0	0	0	2.250129476	0	0	0	0	0	0	0	0	2.619834209	4.591305413
OD4_AACTCAGAGCACACAG-1	0.710592466	0.417129048	0	0	0.417129048	0.417129048	0	0	0.417129048	0	0	1.733138532	1.733138532	1.412349475	1.531084598
OD4_AACTCAGGTCGCTTCT-1	0.432551024	0	0	0.432551024	0.432551024	0	2.083855964	0	0	0	0	2.322400454	1.566173098	0.733505814	0
OD4_AACTCTTGTCGAAAGC-1	0.476683965	0	0	0	0	0	0	0	0.476683965	0	0	2.581313681	1.236313348	0.798159523	0.798159523
OD4_AAGCCGCGTGAGGCTA-1	0.447562045	0	0	0	0.447562045	0	0.990834076	0	0	0	0	1.181105367	1.599681184	0.990834076	1.805077112
OD4_AAGGAGCAGAACAATC-1	0	0	0	0.952420688	0	0	2.780294963	0	0	0	0.952420688	0.58555541	2.429028021	0.58555541	0
OD4_AAGGCAGGTCATACTG-1	0	0	0	0	1.163824993	0	0	0	0	0	0	2.028999772	1.687197936	1.687197936	1.687197936
OD4_AAGGTTCGTGCAGACA-1	0.634320101	0	0	0.634320101	0.634320101	0.634320101	0	0.634320101	1.01938118	0	0	2.374266994	1.513578423	1.842838687	1.01938118
OD4_AATCCAGCATTCACTT-1	0.916801036	1.3869322	1.3869322	0.916801036	0.916801036	1.3869322	3.482064297	0.916801036	0.916801036	0	1.3869322	0	1.3869322	0	4.008168092
OD4_AATCCAGTCTTAACCT-1	0	0	0	1.079602299	0.831025809	0.831025809	2.806269445	0	0.49946305	0	1.586582171	0.49946305	1.586582171	0	3.048463378
OD4_ACACCCTCATCGATGT-1	0	0	0	0.47751908	1.042468676	0.47751908	1.23787558	0	0	0	0	2.121643414	1.774369158	0.47751908	0.799370343
OD4_ACACTGAGTCCGAATT-1	0.657170121	0	0	0.381624788	0	0	0	0	0	0	0.657170121	2.998286974	1.951695027	1.331831453	1.447539252
OD4_ACACTGATCACCAGGC-1	0.333179373	1.991478961	0.9484056	1.814852175	0.582659736	1.748290027	4.797449186	1.814852175	1.215620338	0	1.991478961	0.582659736	0.333179373	0	0
OD4_ACAGCTAAGACTTTCG-1	0	0	0	1.056142356	1.056142356	0.318491236	2.699810217	2.862330533	0.318491236	0.559674723	0.318491236	2.183360352	2.648074052	0.753844604	1.4760126
OD4_ACCGTAATCCACTGGG-1	0	0.484500336	0	0.809474642	0.484500336	0	0.484500336	0	0	0	0	2.450762172	2.061404902	1.250891127	1.250891127
OD4_ACGGGCTCACCGTTGG-1	0.314551415	1.168719224	0.907685447	2.082343658	1.622569807	0.907685447	4.743632063	1.878651218	1.546806417	0	1.168719224	0	0.553476721	0	0
OD4_ACGGGTCCATTAACCG-1	0.524721588	0	0	1.324406479	0.524721588	0.867090631	0	0.524721588	1.324406479	0	0.524721588	1.492890917	1.975454309	1.121666099	2.366483014
OD4_ACTGAACAGTACTTGC-1	0	0.419276268	0	0	0	0	0	0	0	0.419276268	0	2.56339358	0	0.941015104	0.713793042
OD4_ACTTACTCACGGACAA-1	0	0	0	0.463737356	0.779329748	0.779329748	0	0	0.463737356	0	0.779329748	2.549453468	2.159876753	1.211947295	0.463737356
OD4_ACTTACTTCTGCGTAA-1	1.19676084	0	0	1.19676084	1.405894331	0	0.32562552	0	0.767646846	0	0	1.655149668	2.398559873	1.19676084	3.115921864
OD4_ACTTGTTAGTGAACGC-1	0	0	0	0	0	0	0	0	0	0	0	2.524211995	2.524211995	0	3.567930534
OD4_ACTTTCACAAGCGCTC-1	0	1.855319896	1.028874289	1.703799651	1.028874289	2.467038504	5.217038278	0	1.525149118	1.028874289	1.307486956	0	0	0	0
OD4_AGACGTTCATTGTGCA-1	0	0	0	0.589283911	0	0	0.589283911	0	0	0	0	2.926346577	1.226152365	1.437649863	0.957583959
OD4_AGAGCTTAGTACATGA-1	0	0	0	1.234496337	0.79675177	0	1.234496337	0.79675177	0	0	0	2.578946012	2.374588373	1.537935629	0
OD4_AGATTGCCATTCGACA-1	0	0	0	0	2.468026314	0	0	0	0	0	0	0	0	2.468026314	4.338518124
OD4_AGCTCTCCAACCGCCA-1	0	0.449896285	0	0.449896285	0.449896285	0	0	0.449896285	0.449896285	0	0.994898051	2.192110804	0.449896285	0.759074927	0.994898051
OD4_AGGCCACGTACAGTGG-1	0.441080089	0	0	0.746105016	0.979511721	0	1.464715244	0.441080089	0	0	1.585287896	1.790002373	2.170354867	1.168617325	0.979511721
OD4_AGGCCGTTCCACTGGG-1	0.487826747	0.81427806	0.664314975	1.942094312	1.163370856	0.81427806	4.488952825	2.65353948	0.944657208	0.664314975	1.4947562	0.273369878	0.81427806	0	2.250073223
OD4_AGGGAGTTCAGGCCCA-1	0	0	0	0.588641275	0	0	0	0	0	0	0	3.154575813	1.436549123	0.956694556	0.588641275
OD4_AGTGAGGTCTTTACGT-1	0	0.997591437	0	1.486927871	0.997591437	0	1.486927871	0	0	0	0	1.486927871	2.343207136	1.486927871	0.618354277
OD4_AGTGGGAAGCGTGAAC-1	0.620294577	0	0	0	1.274923363	0.620294577	0	0	0	0.620294577	0	1.948240295	1.49018194	0.620294577	1.000246306
OD4_AGTGTCATCTCCCTGA-1	0.4782406	0	0	0	0.4782406	0	2.673537344	0	1.402701009	0	0.4782406	2.19411269	2.047120988	0.800416097	0.800416097
OD4_AGTTGGTGTGTCGCTG-1	0	0	0	0	0	0	0	0	0	0	0	2.880411344	1.691338124	0.634112153	0.634112153
OD4_ATAAGAGCATTGAGCT-1	0.625342114	1.282780933	0.456954365	1.620337831	1.431724715	1.282780933	4.723014878	2.532516457	1.360023296	0.25435412	1.282780933	0	0.25435412	0	0
OD4_ATAGACCTCTGCTGCT-1	1.433501801	0.954233285	0	0.954233285	1.433501801	0.954233285	3.822251665	0.954233285	0	0	0.954233285	0	0.954233285	0	3.587038736
OD4_ATCACGAAGACCCACC-1	0	0	0	0	0	0	0	0	0	0	0	3.524324489	3.133487718	0	2.482983836
OD4_ATCACGAGTCAGAGGT-1	1.194792995	1.325335767	0	0	1.325335767	0.652923754	0.652923754	0	0.378830055	0	0.652923754	0.378830055	1.802752618	1.723792495	2.124557913
OD4_ATCATCTTCGGAGGTA-1	0	0	0	0	0.60428558	0	0	2.394191397	0.978284313	0	0	2.59891709	1.463203914	1.463203914	1.918334961
OD4_ATCGAGTAGTGGCACA-1	0	0.779425569	0	0	0.779425569	0.779425569	1.931680472	0	0	0	2.225869979	1.513072059	1.212071633	2.08955487	2.549616657
OD4_ATCTACTCACAGGTTT-1	0.78224737	0	0	0	1.21573161	0	0	0	0	0	0	1.21573161	1.517134242	1.936134201	2.09411857
OD4_ATGAGGGTCTAGAGTC-1	0	0.736613759	0	0.736613759	0	0.736613759	2.91352404	0	0	0.736613759	0	1.678105528	1.156157774	1.863188396	1.450805661
OD4_ATGCGATGTTGATTGC-1	0	0	0	1.683320427	0	0	0.900622154	0	0	0	0	2.747997471	2.116938318	1.366669976	1.923450576
OD4_ATGTGTGAGCGATAGC-1	0	0	0	1.06902331	0	0	0.82198986	0	0	0	0.82198986	1.573824608	1.808303402	1.266960174	0.82198986
OD4_ATTACTCTCCATTCTA-1	1.309359006	2.048917525	1.672615159	1.445637834	1.672615159	2.013450928	4.259265746	1.309359006	1.309359006	0	2.321692974	0	0	0	0
OD4_ATTGGACAGAATAGGG-1	0	0	0	0	1.059488748	0	0	0.813857986	0	0	0.487535646	2.560143426	0.813857986	0.813857986	0.813857986
OD4_ATTGGTGCAGTGAGTG-1	0.373942136	0	0	0	0	0.64548208	2.215081392	0.858813783	0	0	0.373942136	1.86275158	1.930780497	1.428915851	4.503472397
OD4_ATTGGTGTCTGCTGCT-1	1.955467878	1.767087586	0	1.394662358	1.231653127	1.86570708	5.012325407	0.474196381	0.474196381	0.794550112	1.534786543	0	0	0	0.474196381
OD4_CAACCTCCACTAGTAC-1	0	1.012971102	0	0	0	1.505751819	3.633080835	1.012971102	1.012971102	0	1.012971102	0	3.01020093	0	4.561256049
OD4_CAAGAAAGTACCCAAT-1	0	0.609449827	0	0	0	0	0.609449827	0	0.609449827	0	0.609449827	1.648099933	2.325677435	0.985383209	2.830206671
OD4_CAAGGCCCAGGACGTA-1	0	1.349419	0	0	0.451735913	0	0.761774522	0.451735913	0.451735913	0	0	2.25816863	2.060824826	0.761774522	3.610250966
OD4_CAAGGCCGTCAATACC-1	0.596156424	1.624453404	0	0	0.596156424	0.967081781	2.751895986	0	0	0	0.596156424	2.377835921	1.773387185	1.449390083	3.490124287
OD4_CAAGTTGCACGCGAAA-1	0	0.51744548	0	0.51744548	0.51744548	0	0	0.856741438	0.856741438	0	0	2.350261213	1.31128668	1.31128668	0
OD4_CACAAACAGCCGGTAA-1	0.578586051	0	0	0.578586051	0.94274947	0	0.578586051	1.869430742	0	0	0	2.605370353	2.178737911	1.740657224	2.178737911
OD4_CACACTCAGAGCTGCA-1	0	0	0	0	0	0	0	0	0	0	0	2.618412573	1.369652991	1.926868671	0
OD4_CACACTCGTTGATTCG-1	0	0	0	2.281090349	0	0	4.135349317	3.309156603	0	2.281090349	2.281090349	0	0	0	0
OD4_CACAGTAAGCTTATCG-1	0.587218342	0	0	0.587218342	0.95472445	0.587218342	0.587218342	0	0	0.587218342	0	2.500261683	1.22287265	1.434110059	0
OD4_CACCACTAGCCCAGCT-1	1.517383641	1.868311654	0.971992327	1.868311654	1.517383641	1.825111004	4.584448113	2.976702038	0.436792646	0.599716703	1.825111004	0.242057594	0	0	0
OD4_CAGAATCTCCAAACAC-1	1.981360749	2.522773051	0.713979119	1.126292872	0.713979119	2.388758965	4.46560143	2.901128389	0.713979119	0	1.738614275	0	0	0	0
OD4_CAGAGAGCAATGCCAT-1	0	2.32651099	0	0	0	0	4.432949019	0	0	2.32651099	2.32651099	0	0	0	0
OD4_CAGATCAAGGCTCTTA-1	0	0	0	0	0.844224	0	0	0	0.844224	0	0.508674914	2.451813051	1.730168071	0	1.841293487
OD4_CAGCAGCGTAAGTGTA-1	0	1.650680871	0.987386654	0	0.610909082	0	1.930758344	3.616591687	0.987386654	0	0.610909082	1.26025364	1.930758344	0.987386654	1.474401629
OD4_CAGCGACAGACTAAGT-1	0.692997214	0.405365133	0	2.014643065	0.405365133	1.609197956	4.855631284	2.890088469	1.098412329	1.098412329	1.791509513	1.252548724	0	0	0
OD4_CAGCTAAGTCCCTTGT-1	0.77548548	0.77548548	0	0	0.77548548	1.206956048	0	0	0	0	0	2.219369029	1.738109831	0.77548548	1.738109831
OD4_CATCAGATCACCGGGT-1	0.559273146	1.17810144	0	0.559273146	0	1.704093856	1.557513345	1.704093856	0.559273146	0	0.559273146	2.139360597	0.915811001	1.557513345	1.385694661
OD4_CATCAGATCGTTACAG-1	0	0.870909115	0	0.527411854	1.32923808	1.32923808	0.527411854	0	0	0	0	0.870909115	0	0.870909115	0
OD4_CATCGGGGTGCACGAA-1	0	0	0	1.162841526	0.438095313	0.974279538	0	0.438095313	0	0	0.438095313	1.871421506	2.2242223	1.45826977	1.45826977
OD4_CATCGGGTCGTCACGG-1	0.601103458	0.345053364	0.345053364	1.710679193	1.457805898	1.356983179	4.314278749	1.457805898	1.457805898	0.345053364	1.457805898	0.601103458	0.804776125	0	0
OD4_CCCAGTTAGTCGATAA-1	1.711242066	1.564411446	1.392248779	1.184152638	1.184152638	1.392248779	4.86961876	1.184152638	1.184152638	1.184152638	0.921057099	0	0	0	0
OD4_CCCAGTTCATGCCTTC-1	0	0	0	0.8149792	0	0	0	0	0	0	0	2.283799828	2.146489267	2.146489267	1.257965801
OD4_CCCTCCTCACGCTTTC-1	0.777513839	0	0	0.330754854	0	0.578878778	0.777513839	0.578878778	0.330754854	0	0.777513839	1.510317118	1.419764926	0.578878778	0
OD4_CCGGGATCACATGTGT-1	0	0.62623214	0	1.500113387	0.62623214	1.008358801	0	0.62623214	0.62623214	0	0.62623214	2.272692031	1.008358801	1.008358801	0.62623214
OD4_CCGGTAGCAAGCTGTT-1	0	0	0	1.858816706	0.643268683	0.643268683	0	0	0	0	0	2.470831406	1.528392717	1.031539014	0
OD4_CCGTACTAGGGATCTG-1	0	0	0	0	0	0	0	1.285866396	0	0	0	2.645394723	0	1.285866396	0
OD4_CCGTACTGTAGAAGGA-1	0	0	0	0	0	0	0	0	0	0	0	2.744849725	2.16440747	1.272513286	2.34398119
OD4_CCGTACTGTCTTTCAT-1	1.455295751	1.455295751	1.038656002	1.682874427	1.366261887	1.612616383	4.371064927	3.358510456	0.739673004	0	1.682874427	0	0	0	0
OD4_CCGTTCAAGAAGGTGA-1	0	0	0	0.892375915	0	0.307654206	0.542592333	0	0	0	0	2.228432784	1.911568416	1.030031025	1.526557368
OD4_CCTAAAGGTGCAGTAG-1	1.190751389	1.190751389	0	0	0	0	0.926782701	0	0	0	0	0	0.926782701	1.399392212	3.56510828
OD4_CCTACCAAGAATAGGG-1	0	0	0	0	0	1.000518071	0	0	0	0	0	2.567855376	0	1.000518071	2.064170762
OD4_CCTACCATCCGCAAGC-1	0	0	0	0.704900948	0	0	0.413316283	0.413316283	0	0	0	2.762719576	0.930378765	1.403873608	0
OD4_CGAACATTCAAACCGT-1	0	0.722240616	0	0.951102645	0.424954473	0	0.424954473	0	0	0	0	1.751924323	1.137218433	0.424954473	0.424954473
OD4_CGACCTTAGTGTACCT-1	0	0	0	0	0	0	0	0	0	0	0	1.667281821	2.063870536	1.490248525	0.620334306
OD4_CGAGAAGGTTCTGAAC-1	1.387520613	0.981851234	0.511479812	2.27014923	1.300472099	1.947311457	3.673665478	2.709575975	1.300472099	0.981851234	1.675304805	0.981851234	0	0	0.511479812
OD4_CGAGCCAAGGTAGCCA-1	0.761135727	0	0	0.451300466	0.451300466	0.451300466	2.195550141	0	0	0	0	2.12996706	1.984290335	0.451300466	3.683465005
OD4_CGAGCCACAAGCGAGT-1	0.350887137	0.350887137	0	0.350887137	0.610120959	0.350887137	0.815798809	0.350887137	0	0	0	2.478930694	1.726971523	0.986304757	3.358344957
OD4_CGCCAAGTCGCTAGCG-1	0.582677197	0	0	0.582677197	0	0	0	0	0	0	0.582677197	2.490853084	1.60022199	1.426309387	1.60022199
OD4_CGCTGGAGTGTGCGTC-1	0	0.994093098	0	1.267907368	0.615799649	0	1.482636978	1.267907368	0	0	0.615799649	1.267907368	1.65930965	0	1.267907368
OD4_CGGACTGCAAGGACTG-1	0	1.268060292	0	0.8228483	0.8228483	0	0.8228483	0	0	0	0	2.158929102	1.809583749	1.575038657	3.064867305
OD4_CGGCTAGTCAGCTTAG-1	0.786390345	1.221099656	0	0.468583015	0.468583015	0	0.786390345	0	0	0	0.468583015	1.221099656	1.853098766	0.786390345	0.468583015
OD4_CGTAGCGGTTGTTTGG-1	0	0	0	0	1.94573874	0	0	1.098478973	0	0	0	2.564764762	1.94573874	0	0
OD4_CGTAGGCGTACACCGC-1	0	1.153701127	0	1.153701127	0	0	3.6346439	2.016196892	0	0	0.734745699	0	3.169012502	0	4.384541913
OD4_CGTCAGGGTCAACATC-1	0.571013481	0	0	0.571013481	0	0.571013481	0	0	0	0	0.571013481	2.248198674	1.197002627	1.96857709	0.571013481
OD4_CGTGTAACAGATCTGT-1	0	0	0	0	1.578338012	0	0	0	0	0	0	0	1.578338012	1.072763337	0
OD4_CGTGTCTTCGCATGGC-1	0	0	0	0.500816655	0	1.081874582	1.589318782	1.446999282	0	1.081874582	0	1.824637362	1.446999282	0.832968475	3.586394962
OD4_CTACGTCCAGCTCGAC-1	0.979767993	1.672596576	0.692298263	1.733202454	0.84632761	1.097480238	4.396878281	1.298047956	0.692298263	0	1.298047956	0.287257704	0.510146547	0	0.287257704
OD4_CTAGAGTAGACTTTCG-1	0	0	0	0.975376037	0.438720271	0	2.164483298	0.742624199	0	0	0	2.3381708	1.459621184	0.438720271	0.742624199
OD4_CTCGAGGCACGACGAA-1	1.027086918	2.584118764	0.639988456	1.522972411	0.786308986	1.522972411	4.330782487	1.455590986	1.128733275	1.455590986	1.586098784	0.639988456	0	0	0
OD4_CTCGGGACAAGCCTAT-1	0	0	0	0	0	0	0	0	0	0.663796572	0	2.027498447	2.144434842	0.663796572	1.34193895
OD4_CTCGGGAGTGAAAGAG-1	0.506726173	0	0	0.506726173	1.291816893	0	0	1.601222137	1.291816893	0	0	2.823540693	2.188091757	0.841436345	1.091770505
OD4_CTCGGGATCAGTTCGA-1	0	1.027922106	0	0.640603515	0	0	0.370744525	0	0	0	0.852898719	2.465682151	1.306405921	0.852898719	0.370744525
OD4_CTCGGGATCGTACGGC-1	0	0	0	1.178412744	1.557868361	0.916080783	2.047388065	1.704461788	0	0	0.559465829	2.22431145	1.557868361	1.832287523	0.559465829
OD4_CTCGTCAGTTACGACT-1	0	0	0	1.190061299	0.566692159	0	0.566692159	0.92618369	0	0	0	2.154580982	1.190061299	0.92618369	0.92618369
OD4_CTCGTCAGTTCTCATT-1	0	1.08478375	0	0.682793745	0.967870623	0.282518754	2.870724408	0.835456574	0	0	0.282518754	1.450363987	1.879454832	0.502551469	0.282518754
OD4_CTCTACGGTACTTCTT-1	0	0.43832946	0	0	1.163295205	0.43832946	0	0.742047362	0.43832946	0	0	2.224810871	1.783565947	1.579145427	1.163295205
OD4_CTCTGGTAGCGTTCCG-1	0	0	0	0.755018074	0	0	1.477721998	0	0	0	0	2.411336335	2.185326277	1.180284423	2.304702831
OD4_CTCTGGTTCTCTTGAT-1	0.270549472	1.412654942	0.483270777	1.733470988	1.052256478	2.205831364	4.008407012	0.937434494	0.65858333	1.052256478	1.677018451	1.248604478	1.155241824	0	2.747409916
OD4_CTGAAACCACCACCAG-1	0.93485739	1.499715232	0.326935879	1.917023835	0	1.499715232	4.262609068	2.402839979	1.076217651	0	1.499715232	0.770171956	1.65895888	0	0
OD4_CTGATAGGTAAGGATT-1	0	1.032042744	0	0	1.226436024	0	0	0	0	0	0.790513894	0.790513894	1.529005665	0.790513894	2.61356037
OD4_CTGCGGAAGACATAAC-1	0	0	0	0	1.084071037	0	0.502126271	0	0.502126271	0	0	2.101024069	1.927175119	1.449539815	0.502126271
OD4_CTGCGGAGTGCATCTA-1	0	0	0	0	0	0	0	0	0	0	0	0	0	0	3.31510191
OD4_CTGCTGTAGAAGCCCA-1	0	1.134313104	0	0	0	0	0	0	0	0	0	2.757681952	3.095141869	0.720041569	3.046228298
OD4_CTGGTCTGTGGGTCAA-1	0	0	0	0.985804257	0.815353663	0.609756441	0.350650956	0.609756441	0	0	0.815353663	2.83083881	1.472456645	0.609756441	0.609756441
OD4_CTTCTCTAGATCTGAA-1	0.857639454	0.518075953	0	0.518075953	0.518075953	0	0.518075953	1.312426549	0.857639454	0	0	2.810141736	0.857639454	1.110667131	1.480233671
OD4_CTTCTCTAGTGTTGAA-1	0.582049283	0	0	1.214647679	0.582049283	0.582049283	0	0	0	0	0	1.747147959	1.747147959	1.747147959	1.214647679
OD4_GAACGGAGTGCAGTAG-1	0.39032691	0	0	0.67035307	0	0.39032691	0	0	0	0	0.888874781	1.351905348	2.309740486	1.468391723	2.951969558
OD4_GAATGAAGTCCAAGTT-1	0	0.51964522	0	0	0.51964522	0	0	0	0	0	0	2.682979891	1.483229362	1.315261201	1.752675033
OD4_GACACGCCAAAGGTGC-1	0	0.577521032	0	0	0.577521032	0	1.738657223	0.577521032	0	0	0	0.577521032	0.577521032	0	4.006087508
OD4_GACGCGTAGTTGCAGG-1	0.801871437	0.801871437	0	0	1.545246929	0.801871437	0.801871437	0.801871437	0	0	0	1.778140341	2.757254087	2.383028795	3.242365598
OD4_GAGCAGAAGGCAATTA-1	0	0	0	0	1.173505155	0.556430919	0	0	0	0	0	1.69865906	1.69865906	1.552269865	2.133497988
OD4_GATCAGTGTGAAGGCT-1	0	1.04497167	0	0	1.404182564	0	3.437449812	0	0	0	0.478987729	2.539580042	2.125044715	1.404182564	3.681594922
OD4_GATCAGTGTTGCTCCT-1	0.493773902	0	0	0	0	0.8228483	1.433282975	0	0	0	0	2.082358366	1.809583749	1.433282975	3.902479462
OD4_GATCGATGTAGAGGAA-1	0	0.766370235	0	1.195098153	0.766370235	0	2.430755696	0	0	0	0	1.724152081	1.724152081	0.766370235	2.323908932
OD4_GATCGTATCACTCCTG-1	1.280149575	0	0	0	0	0	0.623650206	1.280149575	0	0	0	1.495799596	1.823638469	1.004833271	0.623650206
OD4_GATGCTAAGATGTAAC-1	1.160453604	1.160453604	0	1.455603715	1.923325821	1.038915529	4.571512931	1.160453604	1.366561125	0.548387379	1.975317985	0.548387379	0.739882991	0	0
OD4_GATTCAGCATGACGGA-1	0	0	0	0	0	0	0.394980552	0	0	0	0.394980552	2.742816115	1.584087814	1.479440214	0.897338658
OD4_GATTCAGTCACAAACC-1	0.543438445	0	0	0	0	0.893568455	0.893568455	0.543438445	0.543438445	0	0	2.782555493	1.913289447	1.357809917	3.65168902
OD4_GCAAACTTCACAATGC-1	0	0.632867422	0	1.017403829	0	0	0.632867422	1.511165292	0	0	1.294454972	2.087411901	1.294454972	1.294454972	0
OD4_GCACTCTGTTTCCACC-1	0.860778599	1.62826047	0	1.865630163	1.62826047	2.057324609	3.887218866	0.860778599	1.316408966	0	0	0	1.316408966	0	3.829620157
OD4_GCATACAGTCGGATCC-1	0	1.362763864	0	0	0	0	0	1.918972493	1.362763864	0	0	1.362763864	1.918972493	1.918972493	2.274281317
OD4_GCATGATAGAGTACCG-1	1.199048746	0	0	0.769404305	0	1.199048746	0	0	0	0	0.769404305	2.209302513	1.728805522	1.498604721	1.199048746
OD4_GCATGCGGTATTCGTG-1	0.579862499	0	0	0.579862499	0	1.211160489	0.944522724	0	0	0	0.579862499	2.344639708	1.871886797	1.211160489	1.211160489
OD4_GCGCAGTTCACTCCTG-1	0	0	0	0	0	0	0	0	0	0	0	1.735699957	0	0	3.517802846
OD4_GCGGGTTCATCTCGCT-1	1.317609072	2.685968797	0	2.219577919	1.317609072	0	4.599567977	0	0	0	1.317609072	0	0	0	0
OD4_GCTCCTAGTTATGTGC-1	0.565737316	1.188525078	1.396982569	1.569392211	0.924850418	1.188525078	4.087276406	0.924850418	1.569392211	1.716402314	1.188525078	1.958115961	1.188525078	0	4.021302041
OD4_GCTCCTATCAATCACG-1	0	0	0	0	0	0	0	0	0	0	0	2.784682908	1.568338893	1.568338893	1.064481481
OD4_GCTCTGTGTGTTCGAT-1	0.350130011	0.814371472	0	0.984699834	0.984699834	0	1.130195019	0.814371472	0	0	0.814371472	1.986336291	2.804107133	0.814371472	2.403520269
OD4_GCTGCAGTCATCGGAT-1	0.529814237	1.130062575	0.529814237	1.130062575	1.130062575	0.874315355	5.041459849	0	0.874315355	0	0.874315355	0	0.529814237	0	0
OD4_GCTGGGTCATTGAGCT-1	0.849360307	1.54327981	0.512269783	1.900186335	1.612324149	2.162675274	4.280222613	0.694952054	0.983084837	1.46911245	1.995545631	0	0.983084837	0.288584916	0
OD4_GCTTCCATCAAAGTAG-1	1.182207539	1.276660058	0	1.708945198	1.919193002	0.961418769	4.999405072	1.276660058	1.708945198	0	1.442393226	0.279963032	0.829565975	0	0.279963032
OD4_GCTTGAACACGTGAGA-1	1.384571837	2.064856497	0	1.900153392	1.384571837	1.755957032	4.553706742	1.02814315	0.640766321	1.755957032	1.80636839	1.222154314	0.91491295	0	0
OD4_GGAACTTAGTTGTCGT-1	0.412072502	0.412072502	0	0.412072502	0.928152786	1.111783705	0	1.519427281	0	0	0.412072502	2.214748193	0.412072502	0	0.703041971
OD4_GGACAAGTCGAGAGCA-1	0.600322597	2.679284448	0	1.848075778	1.548026268	1.848075778	4.577353715	0	1.35569944	0	1.781075975	0.600322597	2.025731334	1.117357744	3.473916562
OD4_GGCTCGAAGGCATGTG-1	0	1.076638398	0	0	0.896536086	0	0	0	0.676712196	0	0	2.802049136	1.583010702	1.076638398	0
OD4_GGGACCTGTAAACCTC-1	0	0.783698647	0	0	0.466734448	0.466734448	0.466734448	0.466734448	0	0	0.466734448	1.5192215	1.5192215	1.5192215	0.466734448
OD4_GGGAGATTCTCGTATT-1	0	1.444914879	0.963458836	0	0.963458836	0	3.094205267	1.444914879	1.444914879	0	1.444914879	0	2.845342745	0	4.587461637
OD4_GGGCATCAGTAGGTGC-1	0	0.772463682	0	0	0.459035508	0	0	0	0	0	0.459035508	2.078261188	2.334156463	1.364236484	2.490589721
OD4_GGGTCTGCACGGTGTC-1	0.306248786	0	0	0.306248786	0.540369119	0.729942158	1.147377427	1.026615257	0.306248786	0	0	1.95888889	1.440991273	1.255114876	3.862446664
OD4_GGGTCTGCATCGGAAG-1	0.690111068	1.604575699	0.690111068	1.094562087	0	1.940699728	4.298066052	0	0	1.094562087	1.094562087	0	1.094562087	0	4.071559358
OD4_GGTGAAGCAGCGAACA-1	0.265952967	1.397910864	0.649206308	1.71741398	0.649206308	1.71741398	4.250791584	1.039584658	1.234712333	0.925594704	1.470500077	0.475828748	0.649206308	0	3.954798559
OD4_GTAACGTAGTGGAGTC-1	0	1.945533101	0	1.757493874	0.788217437	2.240316593	4.369013519	0	1.223464932	1.525712048	1.223464932	0	0	0	4.028484683
OD4_GTAGGCCAGTATTGGA-1	0	0	0	0	0	0.585308568	0.585308568	1.996652092	0.585308568	0	0	1.753238591	1.996652092	2.355797785	1.753238591
OD4_GTAGGCCGTACCAGTT-1	0	0	0	0.687593814	0	0.401766293	0	0.401766293	0	0	0.687593814	2.387775192	0.909622982	1.091200926	0.401766293
OD4_GTATCTTGTTGTTTGG-1	0	0	0	0.432361073	0.733224631	0.432361073	0	1.857689817	0	0	0	2.321912471	1.445823874	0.733224631	0.964194472
OD4_GTCAAGTGTATATGAG-1	0	0	0	0	0	0	3.530814937	0	1.214314597	0	1.214314597	0	3.205987058	0	4.741999768
OD4_GTCAAGTTCAGATAAG-1	0.561157634	1.290458094	0.561157634	0.918448652	0.918448652	1.478680134	4.126629827	0.918448652	0.561157634	1.388991034	0.755676091	1.478680134	0.755676091	1.181144491	0.561157634
OD4_GTCAAGTTCGACGGAA-1	0	1.259469902	0	0	0.986700275	0.610409053	0	0.610409053	0	0	0.986700275	1.259469902	1.259469902	1.259469902	2.40642359
OD4_GTCACAACAGGAATGC-1	0.466446257	0	0	0	1.023513295	0.466446257	0.466446257	0	0.466446257	0	0	2.294026044	1.937760339	0.783278808	1.217068658
OD4_GTCCTCACATCTACGA-1	0.445655762	0	0	0	0.445655762	0	0	0	0.445655762	0	0.445655762	0.445655762	1.474553158	0.752843222	0.445655762
OD4_GTCCTCAGTCCAGTGC-1	0	0	0	0.551800773	0.90533253	0.551800773	0	1.543700833	0.551800773	0	0	3.073552052	2.286102427	2.123909312	1.817206135
OD4_GTGAAGGCATGCAACT-1	0.832050928	1.890817717	0.623449417	1.151640549	2.122918368	1.750838916	4.50605527	2.013586821	0.623449417	0	1.823275577	1.279837133	0.359543791	0	0
OD4_GTGGGTCCAACACGCC-1	0	0	0	0	0.448255641	0.992042379	1.709216451	1.977044349	0.448255641	0	0.448255641	2.122563925	1.480120081	0.992042379	0.448255641
OD4_GTGGGTCTCAAAGACA-1	0	1.191336008	0	0	0	1.719717565	3.49894882	1.191336008	0	0	0	1.719717565	3.17449572	0	4.451839518
OD4_GTGTTAGCACTTACGA-1	0.724691352	0.8832682	0.8832682	1.24786121	1.020106409	1.24786121	4.062275364	0.8832682	1.140453875	1.843793512	0.8832682	1.020106409	0.724691352	0.724691352	0.8832682
OD4_GTGTTAGCATCGGACC-1	0.951883234	1.752975541	0	0.585167612	0	1.430590511	4.06493317	1.219612548	0.951883234	2.098953299	0.585167612	1.752975541	1.430590511	0.585167612	3.96450106
OD4_GTGTTAGTCCACGACG-1	0.472438913	0.472438913	0	0.791997633	0	0	1.531131925	1.22835458	0	0	0	1.76322446	1.76322446	1.22835458	2.47403288
OD4_GTTTCTAAGGGTTCCC-1	0.710855843	0	0	0	0.710855843	0	0	0	0	0	0	2.110228893	2.429863158	1.821102051	2.517136686
OD4_TAAACCGGTGTGTGCC-1	0	0	0	0	0	0	0	0	0	0	0	1.633879048	0	1.972074432	0
OD4_TAAGAGAAGCAGATCG-1	1.258867774	2.086914808	0.697424455	1.616272797	1.258867774	1.711737773	4.567573569	0.697424455	0.408318656	0.697424455	2.310271063	0	0	0	0.697424455
OD4_TACCTATCACTATCTT-1	0.3858282	0.880661847	0	0.663545296	0.663545296	0	0.880661847	0	0.663545296	0	0.3858282	2.027048622	1.341556313	0.880661847	1.561644944
OD4_TACTCGCGTTTGACTG-1	0	0	0	0	0	0	0	0	0	0	0	1.021878858	0	2.093546646	1.021878858
OD4_TAGACCATCTGCTGTC-1	1.102091018	1.544543701	0.512914313	2.084004897	1.303077363	1.796105994	4.877823321	2.2018602	1.303077363	1.796105994	2.084004897	0	0	0	0.288988015
OD4_TAGCCGGAGGCATTGG-1	0	0.931744724	0	0	0.57067867	0	1.405574821	0	0	0	0.57067867	2.748544657	1.19646547	0.931744724	0
OD4_TAGCCGGGTTATTCTC-1	0	0	0	0	1.098578956	0	0	0.405448442	0	0	0.405448442	2.564903205	1.098578956	1.386256862	0.405448442
OD4_TAGGCATCAGCTGTTA-1	0.822275797	0	0	0.354329209	0.615428102	0	0.615428102	0	0	0	0	1.736505247	2.453640213	1.482012287	3.369527964
OD4_TAGGCATTCCTGTAGA-1	1.260404485	0.489629733	0	1.425168788	0.489629733	0.489629733	4.264368946	1.063032025	0.489629733	0	0.816878657	0	0	0	0
OD4_TAGTGGTAGCGTGAGT-1	0	0	0	1.317142067	0	0	3.933788419	1.037384005	0	0	0	1.998284243	2.621240861	0.647580999	3.129472016
OD4_TCAATCTAGCTAACTC-1	1.170531224	0	0	1.170531224	1.170531224	1.170531224	3.658497042	2.037461856	0	0	1.170531224	0	3.237138114	0	4.570778532
OD4_TCACAAGCAAACAACA-1	0	0.440192141	0	0.977956414	1.78792718	0	2.287277463	0	0	0	0	2.489903454	2.489903454	1.583307281	0
OD4_TCACAAGGTAGAGGAA-1	1.111441634	2.474288693	0.992861568	2.474288693	1.555548121	2.352717333	4.537134334	2.529946715	1.217439317	0.702784587	1.913448735	0	1.217439317	0	0
OD4_TCAGGTACAATGTTGC-1	0	0	0	0	0	0	0	0	0	0	0	2.475671425	1.678194087	2.019401219	1.678194087
OD4_TCATTACCAAACAACA-1	0.623851128	0	0	0	0	0.623851128	0.623851128	2.268098005	0	0	1.005107741	2.506285696	1.496135556	1.824001543	1.673445806
OD4_TCGCGAGGTAGGCATG-1	0	0	0	0.757536982	0.757536982	0.757536982	0	3.522159553	0	0	0	2.189540981	1.710561047	1.183575847	0
OD4_TCGTACCTCAATAAGG-1	0	0	0	1.003463349	0	0	1.003463349	0	0	0	0	1.494122459	1.821825833	1.003463349	1.003463349
OD4_TCGTAGAGTAGAAGGA-1	0.554847122	0	0	1.170940424	1.170940424	0	0	0	0.554847122	0	0	2.762127572	1.823213386	1.549342521	0.554847122
OD4_TCTCTAAGTGTTTGGT-1	0.572390435	0.934129891	0	0	0.572390435	0	0	0.934129891	0.572390435	0	0	1.971298307	1.581551716	1.581551716	2.073485252
OD4_TGAAAGAGTCTAGCCG-1	0.554105928	2.036463362	0.74696108	2.083639028	1.376632091	1.760010373	4.246432203	0.554105928	0.74696108	1.547971212	1.278526759	0	1.376632091	0	0.554105928
OD4_TGACGGCCAGCTTAAC-1	0.455419251	0	0	0	0.455419251	0.767172744	0	1.196143434	0	0	0	2.842077548	1.356909748	1.196143434	0.767172744
OD4_TGAGAGGGTTCACGGC-1	0	1.943992603	0.787237529	0	1.222196543	1.524305647	3.813323948	0.787237529	0.787237529	0	0.787237529	0	0.787237529	0	3.864835005
OD4_TGAGAGGTCGAATGCT-1	0	0	0	0.59791883	0.59791883	0	0	0	0	0	0	1.906324628	1.45239161	0	2.021103073
OD4_TGAGCATGTGTGGTTT-1	0	0	0	0	0.738377667	0	0	1.866045613	0	0	0.435844921	2.756793541	1.573579181	1.573579181	0.970326902
OD4_TGAGGGAAGAGCTATA-1	0	1.414310264	0	0	0	1.123553793	4.006785788	1.414310264	1.414310264	1.822840348	0.711911386	1.414310264	0.711911386	0	3.928257914
OD4_TGAGGGATCAATCACG-1	0	0	0	0	0	0.638129522	0	0	0	0	0	1.698306361	1.981078443	1.024561554	2.097219444
OD4_TGCCAAAAGAGCTTCT-1	0	0	0	0	0	1.380714167	1.552269865	0	0.91182907	0	0.556430919	1.939530236	1.939530236	1.173505155	4.241154821
OD4_TGCCAAATCACTTCAT-1	0	0.362947346	0	0.362947346	1.287953866	0.362947346	0.838407239	0.362947346	0	0	0	1.681870502	1.900357061	1.596968791	2.132807269
OD4_TGCCCATAGTGCTGCC-1	0	0	0	1.64101914	0.605454775	0	0.605454775	0.605454775	0.605454775	0	0	2.232254047	0.605454775	0.605454775	1.251692572
OD4_TGCCCTAGTCGCGTGT-1	0	0	0	0	0.485267552	0	0.485267552	0	0	0	0	1.890319902	0.485267552	1.055645237	1.416592719
OD4_TGCGCAGTCAGGTTCA-1	0	0	0	1.364930749	0	0	0	0	0	0	0	2.745812125	1.364930749	0	1.364930749
OD4_TGCGTGGCACGAAAGC-1	0	0.866810675	0	0	0	1.324052052	1.324052052	0	0.866810675	0	1.636650476	0	2.596283514	0	1.874451185
OD4_TGCTACCTCGTCTGCT-1	0.729840075	2.008011685	0.729840075	1.560588098	1.05807163	1.560588098	4.017166506	0.960163364	1.440840862	0	2.077673361	0	0.960163364	0.237982661	0.237982661
OD4_TGGACGCCAAGGTGTG-1	0	0	0	0.539831156	0.888481329	0	0.888481329	0	0	0	0.539831156	2.332563509	1.146497741	0.888481329	0.539831156
OD4_TGGACGCCATTAACCG-1	0	0	0	1.649774159	1.888241489	1.649774159	1.336018796	0	0	0	1.336018796	1.649774159	0.876274525	1.649774159	1.336018796
OD4_TGGCTGGGTTCAGTAC-1	0	0	0	0	0	0	0.819425848	0	0	0	0	2.786883512	1.570195877	1.066018467	2.077011252
OD4_TGGTTCCTCGTTTATC-1	1.024876487	0.638361278	0.638361278	2.603227221	1.302947224	1.173546292	4.212964043	1.173546292	0.850178036	0.638361278	1.520279318	0	0.638361278	0	0.369276674
OD4_TGTCCCAGTAATCGTC-1	0	0.658898232	0	0	0.658898232	0.658898232	1.334470782	0	0	0	0	2.018713447	1.886458993	1.052681305	0
OD4_TGTGTTTTCGGCATCG-1	0	0	0	1.03750164	0.47460914	1.232427088	0.795149293	0.795149293	0	0	0.795149293	1.658551963	2.427062012	0.795149293	0.795149293
OD4_TGTTCCGCAAGGTTCT-1	0	0	0	1.086494121	1.086494121	1.086494121	1.930302504	1.086494121	0	1.59487839	0	0	1.086494121	2.181034166	1.086494121
OD4_TGTTCCGGTAATAGCA-1	0	2.356993189	0	1.338027002	1.475636578	1.890553262	4.540951901	1.475636578	1.475636578	0.753586556	1.475636578	0.446161139	0	0	0
OD4_TTAGGCACATTCACTT-1	0.878777817	0	0	0.532965208	0.878777817	0	0.532965208	0.532965208	0	0	0	2.506638751	0.532965208	0.878777817	0
OD4_TTAGGCAGTCTGATTG-1	1.017979226	1.586928901	0	0	1.78326852	1.138190536	1.511867606	0	0	0.534760038	0	0	1.947313141	0.722976749	0.302708078
OD4_TTATGCTGTCAGAATA-1	0.706024718	1.694819026	0	1.629963118	1.22195528	1.755723611	5.073145993	0.996900429	1.40554901	0	1.40554901	0.706024718	1.40554901	0	0
OD4_TTCCCAGAGTACGTAA-1	1.060146008	0	0	0	0	0	1.060146008	0	0	0	0	1.896176143	3.079830607	1.060146008	2.145600212
OD4_TTCCCAGGTAGCTCCG-1	0	0	0	0	0	0	1.006757981	1.498155066	0	0	0	2.576953857	1.006757981	0	1.826183828
OD4_TTCGGTCAGGAGTTTA-1	0.816068489	2.031216174	0.665875233	1.988963389	1.259364483	1.259364483	5.424177759	1.424066228	1.259364483	2.110715799	1.5654385	0	1.06208187	0.274139066	0
OD4_TTCTACAGTTCCTCCA-1	0.524411896	0	0	0	0	0	0.524411896	0.524411896	0	0	0	1.974800875	1.32384962	1.121154599	1.636428342
OD4_TTCTCAATCTTAGAGC-1	0	2.146378081	0	0	0.814909029	2.146378081	0.814909029	1.257875683	0	0	1.257875683	1.563793996	2.854549519	1.257875683	1.797721768
OD4_TTCTCCTCAGCCTTGG-1	0	1.57605208	0	1.268978708	0.995032347	0	0.355015639	0.355015639	0.355015639	0	0	2.740252791	1.57605208	0.355015639	0.355015639
OD4_TTCTTAGGTCATACTG-1	0	0	0	0	1.036855006	0.647190443	0	1.316542188	1.036855006	0	0.647190443	1.534857943	1.865784006	0.647190443	1.865784006
OD4_TTCTTAGTCTGGTTCC-1	0	0	0	0	0	0	1.880218711	0	0	0	0	2.172124828	2.291311923	1.466251605	3.887166009
OD4_TTGCCGTCAAGTTCTG-1	0.344082125	0.971830613	0	0.59959938	0.344082125	2.024339919	3.050411242	3.678962481	1.116279442	0	0	2.127338536	1.779743198	0.971830613	3.65800502
OD4_TTGCCGTGTGAAGGCT-1	0	0.686930673	0	0.686930673	0.908826272	0	1.78137705	0.401325067	0	0	0.908826272	1.935229499	2.004103054	1.090314995	3.837942686
OD4_TTGCGTCAGAGCTATA-1	0	0	0	1.164355318	0	0	0	0	0	0	0.742855197	2.029669491	2.164873389	1.873284443	2.164873389
OD4_TTGGAACGTTACTGAC-1	0.704797403	1.316184223	1.11411595	1.91684535	1.220245375	1.316184223	4.237421487	0.860601375	0.704797403	0.293524149	1.558692097	0.704797403	0.704797403	0	0
OD4_TTGTAGGCACGGATAG-1	0	0	0	1.061071788	0.665124751	1.564217185	1.564217185	2.719385493	0	0	0	2.146850732	1.744609433	2.146850732	0
OD4_TTTACTGGTCCTCTTG-1	1.08889798	1.179445249	0.75437617	1.179445249	1.653180599	1.262470131	4.194559524	0.612323982	1.476787048	0	1.80307537	0.989328161	1.08889798	0.2480868	0.2480868
OD4_TTTACTGTCCGTACAA-1	0.834625463	1.283126424	0	0.834625463	0.834625463	2.017533539	4.338977635	0.834625463	1.283126424	0.834625463	1.283126424	0	1.283126424	0	3.624624285
OD4_TTTGGTTAGTACATGA-1	0.642199868	1.459175507	1.131896866	1.946536124	1.705345623	1.649248498	4.872863894	1.030088935	1.459175507	1.131896866	1.808899358	0.788855754	0	0	0.262532835
OD4_TTTGTCACAACGATGG-1	0.69055728	1.095157595	0	0	1.095157595	0.69055728	0	0	0	0	0	1.095157595	0	1.605290845	0.69055728
DD2_AAATGCCAGGCGATAC-1	0.571382239	0.768286825	0	0.571382239	0.768286825	0.571382239	0	0	0.93272527	0	0	1.855514929	1.496987454	0.768286825	0.325957475
DD2_AACTCCCAGTGGGATC-1	0.79025073	0	0	0	1.031732693	0.471236916	0.471236916	0	0.471236916	0	0	2.107019465	1.226095651	1.031732693	1.388759416
DD2_ACCCACTTCCGATATG-1	0	0	3.044522438	0	0	4.394449155	4.110873864	4.110873864	0	3.044522438	0	0	0	0	0
DD2_ACTGAGTCACGAAGCA-1	1.568088353	0.817937953	0	2.151173275	1.568088353	1.802252745	4.627575529	3.694874108	0.817937953	1.261763929	1.802252745	0	0	0	0
DD2_ACTTGTTTCACCAGGC-1	0.515862536	0	0	0.515862536	0.854485707	0	0	2.468211658	0	0	0	2.650711484	1.106993102	0.854485707	0.515862536
DD2_AGGTCATCACAGCGTC-1	0.264333636	0.264333636	0	0.921403054	1.137172188	0.793106004	1.035095907	0.6458921	0.6458921	0.921403054	0.6458921	1.39268069	0.793106004	1.229787221	3.392609178
DD2_AGGTCATCAGTTCATG-1	0	2.1904974	0.689368713	1.380621293	0	1.603385493	3.083816583	3.393879417	1.093571153	0	1.603385493	0	0	0	0
DD2_ATAGACCGTGCCTGCA-1	0	0	0	0.397046067	1.484321561	0	1.367250853	0.680491888	0.397046067	0	0	1.770577455	2.374765185	0.901085048	2.228531111
DD2_ATCGAGTTCATTATCC-1	0	0	0	0	0	0	5.316325469	3.726340183	0	2.409797995	0	0	0	0	0
DD2_ATTGGACCAACTGCTA-1	0	0	0	0	0	0	0	0	0	0	0	2.263143856	2.263143856	2.263143856	0
DD2_CAACTAGGTCGACTAT-1	1.278489364	2.635913326	1.12264403	1.278489364	0.711224912	0.417553167	4.042527433	3.590176294	0.417553167	1.821709979	1.278489364	0	0	0	0
DD2_CCATGTCCACTTGGAT-1	2.836230222	0	0	0	0	2.836230222	3.499615718	3.499615718	0	0	2.836230222	0	0	0	2.836230222
DD2_CCATTCGAGTCCAGGA-1	0	0	0	0	0	0	5.193711747	0	0	2.445594608	2.445594608	0	0	0	2.445594608
DD2_CCGTTCAAGCGTAGTG-1	0	0	0	0	0	0	2.672567327	2.672567327	0	0	0	0	0	0	0
DD2_CCTAGCTTCCCGACTT-1	2.50283251	0	0	1.888360476	1.888360476	0	4.044545757	2.880634217	0	1.888360476	2.50283251	0	0	0	0
DD2_CCTTACGGTGTTGAGG-1	0	0	0	2.831107605	0	0	4.538951241	2.622593403	0	0	1.999545162	1.433380222	0	0	0
DD2_CGCTGGAGTAGGAGTC-1	0.286818027	0.978667737	0	0.509442792	1.463676077	0	2.561755317	0	0.286818027	0	0.286818027	1.894179178	2.194149017	1.201551592	1.788876409
DD2_CGTTGGGTCACAATGC-1	0	0	0	0.494047745	0.823242384	0	0	2.000042223	0	0	0	2.668454745	2.000042223	1.575595846	1.0704907
DD2_CTACACCTCAAACCAC-1	1.056827751	0	0	0	0	0	3.829803787	0	1.056827751	0	0	0	1.559082792	0	3.788187808
DD2_CTACACCTCCAGGGCT-1	1.354814676	2.264688783	0	1.354814676	1.909851365	1.909851365	4.069383123	3.569885051	1.909851365	1.909851365	0	0	0	0	0
DD2_CTCGTACAGTGCTGCC-1	0	0	0	0	0.379543071	0	1.196368839	0	0	0	0	2.325552474	1.804639892	0.654007709	1.546057686
DD2_CTGATCCTCAGTCAGT-1	0	0.368012187	0	0	0	0.84783155	0	0	0	0	0.368012187	1.517076359	2.094053558	0.84783155	1.02224896
DD2_GACGCGTAGTTGAGAT-1	0	0	0	0	0	0	0	0	1.693055492	1.464885764	0.746221631	3.042725274	1.168770181	1.878713853	2.289715678
DD2_GATCTAGTCTTCAACT-1	0.572390435	1.581551716	0	0.326601911	0.76952868	0	3.185317843	0.326601911	0	0	0	1.498784672	2.290890871	1.408544026	2.846215491
DD2_GATTCAGAGTTTCCTT-1	0	0	0	0	1.152800075	1.049936662	0	0.269705218	0	0	0.269705218	1.972909101	1.92890767	1.730535505	1.049936662
DD2_GATTCAGCACGTAAGG-1	0	0.329096253	0	0	0.939556553	0.329096253	1.588646488	0.939556553	0.329096253	0	0.576289282	1.588646488	2.0314451	1.205452613	1.505721494
DD2_GCAATCAAGTCAAGCG-1	1.082132482	0	0	0	1.082132482	0	0	0	0	0	0.281533927	0.500970365	1.520993619	0.965387429	1.924671509
DD2_GCGCAGTGTATAATGG-1	0.346332764	0.60308354	0	0.976629984	1.636806013	0	0.60308354	1.461166228	0.60308354	0	0	1.786156516	2.59646224	0.976629984	1.247962362
DD2_GCTTCCAGTTTCCACC-1	1.128740014	2.237196492	0.873176799	1.501020311	1.332105113	0.873176799	4.591227389	3.579696118	0.873176799	1.332105113	1.128740014	0.529010958	0	0	0
DD2_GGCTGGTAGAAACCGC-1	0	0	0	0	0	0	4.861401283	3.627802578	0	0	0	0	0	0	0
DD2_GGCTGGTTCCAGATCA-1	0.714431441	0	0	0.714431441	0.419704831	0	0.714431441	0	0	0	0	1.907560727	1.643278619	0.941778017	2.234755635
DD2_GGGATGAGTCTCAACA-1	0.68700429	0.284615344	0	1.090413354	1.290335347	0	3.233352384	0	0	0	0	1.53077491	2.416518006	0.973144725	2.257641728
DD2_TACTCATGTGCGAAAC-1	2.758175901	2.758175901	0	0	0	0	4.897387748	4.315556165	0	0	0	0	0	0	0
DD2_TAGTGGTTCCACGTGG-1	0	0	0	2.959147936	0	0	2.959147936	0	0	2.959147936	0	0	0	0	0
DD2_TCACGAATCCTTTCGG-1	2.066275608	1.669516841	0.621608406	1.584866823	1.492382934	1.950676274	5.104519416	2.536543935	1.669516841	1.492382934	1.390465962	0.358345673	0	0	0
DD2_TCTCATAAGAGCAATT-1	2.447521632	0	0	2.447521632	0	0	4.243307575	2.82372691	0	0	2.82372691	0	0	0	0
DD2_TGAGAGGAGGTAGCTG-1	0	0	0	0	0	1.892816432	3.15921719	0	0	0	0	3.870860321	0	1.559972835	2.142109246
DD2_TGAGCATTCCCTGACT-1	2.944818006	1.946253085	1.946253085	1.946253085	0	1.946253085	3.611307182	2.565318668	0	0	0	0	0	0	0
DD2_TGCGGGTCACGAAAGC-1	0.378917217	0	0	0.867985109	1.802983446	0	1.544497578	0	0	0	0	1.72401958	2.229222472	1.044792451	0.653056283
DD2_TGGACGCGTATCGCAT-1	1.38330184	0.691153162	0	0	0.691153162	1.38330184	3.254258351	0	0.691153162	0	0	3.659672184	0.691153162	0.691153162	2.075949395
DD2_TGGTTAGCATCTGGTA-1	0	0	0	0.436057312	0.436057312	0.436057312	0.738691541	0	0	0	0	2.722053904	1.158888528	1.453855946	1.866553706
