## Supplementary material for "Complement C3d enables protective immunity capable of distinguishing spontaneously transformed from non-transformed cells": Sup. Table 4

cell	PC1	PC2	sample	clone	sample_clone
AC5_AAACCTGAGATGCCAG-1	-2.313610308	-0.688856888	AC5	clonotype2	AC5_clonotype2
AC5_AAACCTGCAAGTCATC-1	3.336854135	-0.412636737	AC5	clonotype2	AC5_clonotype2
AC5_AAACCTGTCAGTTGAC-1	-1.571834415	-0.933667361	AC5	clonotype1	AC5_clonotype1
AC5_AAACGGGCATGGATGG-1	0.183906407	-0.139311613	AC5	None	AC5_None
AC5_AAACGGGGTGAGGGAG-1	-2.96193608	0.105378035	AC5	clonotype1	AC5_clonotype1
AC5_AAAGATGGTCACTTCC-1	-2.628817153	0.937951464	AC5	clonotype1	AC5_clonotype1
AC5_AAAGCAAAGCTGAACG-1	-2.265354654	-1.146901368	AC5	clonotype1	AC5_clonotype1
AC5_AAAGCAAGTTCGTCTC-1	-2.156923578	-0.163819684	AC5	clonotype44	AC5_clonotype44
AC5_AAAGTAGCAGCATACT-1	2.112146679	-2.03499965	AC5	None	AC5_None
AC5_AAATGCCCACCGAATT-1	5.986954736	0.133651854	AC5	clonotype198	AC5_clonotype198
AC5_AAATGCCTCGTATCAG-1	1.137885115	-0.978565658	AC5	clonotype2	AC5_clonotype2
AC5_AACACGTGTAGGGACT-1	2.814188585	-2.020545118	AC5	None	AC5_None
AC5_AACCATGCAGACAGGT-1	-1.378995411	-0.659094871	AC5	clonotype35	AC5_clonotype35
AC5_AACCATGGTTTGTGTG-1	-3.094053219	0.718823325	AC5	clonotype1	AC5_clonotype1
AC5_AACCGCGAGCTAGGCA-1	-1.029396258	-0.721332381	AC5	clonotype2	AC5_clonotype2
AC5_AACCGCGAGTCCCACG-1	5.101333725	0.663888299	AC5	clonotype203	AC5_clonotype203
AC5_AACCGCGCAAGCGCTC-1	-1.336669787	-0.472688768	AC5	None	AC5_None
AC5_AACCGCGGTCCGAAGA-1	-0.289790295	-0.258679173	AC5	clonotype3	AC5_clonotype3
AC5_AACCGCGGTGCCTGGT-1	3.036882877	-0.152053371	AC5	clonotype204	AC5_clonotype204
AC5_AACCGCGTCCCATTTA-1	6.227249263	0.651981393	AC5	clonotype205	AC5_clonotype205
AC5_AACGTTGCAAGACACG-1	3.502016575	0.364782747	AC5	clonotype206	AC5_clonotype206
AC5_AACGTTGGTCAAGCGA-1	-2.398205998	-0.54486792	AC5	clonotype1	AC5_clonotype1
AC5_AACGTTGTCACATGCA-1	-1.624971085	0.088382901	AC5	clonotype3	AC5_clonotype3
AC5_AACTCCCAGTTGTCGT-1	1.731277039	-2.764761979	AC5	None	AC5_None
AC5_AACTCCCCACATTAGC-1	-1.039614307	-0.994293201	AC5	clonotype1	AC5_clonotype1
AC5_AACTCTTAGGACAGAA-1	-0.106623842	-1.203894595	AC5	clonotype1	AC5_clonotype1
AC5_AACTGGTAGTCCGGTC-1	4.772922186	-1.750192775	AC5	clonotype208	AC5_clonotype208
AC5_AACTGGTCATGTTGAC-1	5.087310095	0.200512339	AC5	clonotype209	AC5_clonotype209
AC5_AACTTTCGTTCATGGT-1	-2.068464283	0.010453606	AC5	clonotype1	AC5_clonotype1
AC5_AAGACCTAGAAACGAG-1	-1.060723405	-0.001618191	AC5	clonotype3	AC5_clonotype3
AC5_AAGACCTAGATATGCA-1	-2.45225934	-0.469764891	AC5	clonotype2	AC5_clonotype2
AC5_AAGACCTAGTGTTAGA-1	-0.981633048	1.074263056	AC5	clonotype12	AC5_clonotype12
AC5_AAGACCTCAGCATACT-1	0.925711817	-1.0070436	AC5	None	AC5_None
AC5_AAGCCGCTCTAACCGA-1	-1.883141398	-1.154647672	AC5	clonotype1	AC5_clonotype1
AC5_AAGGCAGAGAATGTGT-1	-2.620969199	0.466226123	AC5	clonotype6	AC5_clonotype6
AC5_AAGGCAGAGCCACCTG-1	-0.04448481	-0.54232102	AC5	None	AC5_None
AC5_AAGGCAGCAAGTCTGT-1	-2.701745148	-0.333583377	AC5	clonotype1	AC5_clonotype1
AC5_AAGGCAGGTCGCTTTC-1	-0.892965164	-1.853744542	AC5	None	AC5_None
AC5_AAGGCAGGTCGGGTCT-1	-2.495116439	0.425398628	AC5	clonotype3	AC5_clonotype3
AC5_AAGGTTCTCCCAGGTG-1	-0.370683799	-2.444494338	AC5	None	AC5_None
AC5_AAGTCTGAGCGATAGC-1	0.031262702	-0.560429989	AC5	clonotype1	AC5_clonotype1
AC5_AATCCAGGTGATGTGG-1	-1.720996216	-0.881445218	AC5	clonotype1	AC5_clonotype1
AC5_AATCGGTAGATAGGAG-1	-1.429569013	-0.411077862	AC5	clonotype1	AC5_clonotype1
AC5_AATCGGTGTTACGGAG-1	5.10292723	0.134744191	AC5	None	AC5_None
AC5_ACACCAAAGCCCTAAT-1	-1.205596068	-0.4619803	AC5	clonotype1	AC5_clonotype1
AC5_ACACCAAAGCTGCGAA-1	3.833744461	-1.123199341	AC5	clonotype57	AC5_clonotype57
AC5_ACACCAATCCCAAGTA-1	-2.042395359	0.243449148	AC5	clonotype1	AC5_clonotype1
AC5_ACACCAATCCTCTAGC-1	0.307358252	-2.095807404	AC5	None	AC5_None
AC5_ACACCAATCTCGCATC-1	2.553718694	-2.920951449	AC5	None	AC5_None
AC5_ACACCGGTCTACTTAC-1	-0.585007334	-0.158961919	AC5	clonotype1	AC5_clonotype1
AC5_ACACCGGTCTATCGCC-1	4.346193936	-1.265664761	AC5	clonotype216	AC5_clonotype216
AC5_ACAGCCGCAAGAGTCG-1	5.295513448	1.809382814	AC5	clonotype218	AC5_clonotype218
AC5_ACATACGCATGCCTAA-1	-2.112661095	0.834012827	AC5	clonotype1	AC5_clonotype1
AC5_ACATACGTCTGCGGCA-1	-2.479838432	0.223794808	AC5	clonotype3	AC5_clonotype3
AC5_ACATACGTCTGTTGAG-1	0.699618575	-1.024572264	AC5	None	AC5_None
AC5_ACATCAGAGATGAGAG-1	-0.173340299	-0.997765592	AC5	clonotype4	AC5_clonotype4
AC5_ACATCAGCAGATCCAT-1	-1.038957239	-0.496686817	AC5	None	AC5_None
AC5_ACATGGTCATCGTCGG-1	-3.477649258	1.074948037	AC5	clonotype1	AC5_clonotype1
AC5_ACCAGTAGTCCGTGAC-1	5.722374172	-0.607727277	AC5	clonotype225	AC5_clonotype225
AC5_ACCAGTAGTTTGTTTC-1	-2.678899602	0.082902892	AC5	clonotype1	AC5_clonotype1
AC5_ACCCACTGTATGAATG-1	1.40569211	-0.621820127	AC5	None	AC5_None
AC5_ACCGTAACAACACCCG-1	0.53811987	-1.935575643	AC5	clonotype1	AC5_clonotype1
AC5_ACCGTAAGTATTCTCT-1	4.996023621	-0.43693375	AC5	clonotype230	AC5_clonotype230
AC5_ACCGTAAGTCGCATAT-1	1.346663417	-2.19514996	AC5	clonotype97	AC5_clonotype97
AC5_ACCTTTAAGCGCTCCA-1	-1.500164121	-0.309948039	AC5	clonotype2	AC5_clonotype2
AC5_ACGAGCCGTATATGGA-1	-0.940362356	0.039871365	AC5	clonotype5	AC5_clonotype5
AC5_ACGAGCCGTATGCTTG-1	4.173881742	-0.332226729	AC5	clonotype231	AC5_clonotype231
AC5_ACGAGCCGTTCCTCCA-1	-0.129821541	-1.321333584	AC5	clonotype1	AC5_clonotype1
AC5_ACGAGGAAGACATAAC-1	-2.870400484	0.320208146	AC5	None	AC5_None
AC5_ACGAGGACACTTACGA-1	-2.955462601	-0.295224719	AC5	clonotype2	AC5_clonotype2
AC5_ACGATACGTGAGCGAT-1	2.906498336	-0.087629912	AC5	clonotype98	AC5_clonotype98
AC5_ACGATGTAGTGAAGAG-1	-1.914431835	-0.053418411	AC5	clonotype1	AC5_clonotype1
AC5_ACGATGTGTTGTCGCG-1	-1.697456558	0.069606619	AC5	clonotype1	AC5_clonotype1
AC5_ACGCCAGCATCTCGCT-1	-1.377751619	-0.151281522	AC5	clonotype1	AC5_clonotype1
AC5_ACGCCAGGTATTACCG-1	1.449906537	-0.525045804	AC5	clonotype1	AC5_clonotype1
AC5_ACGCCAGTCTTGTACT-1	-0.947604153	-1.853388476	AC5	None	AC5_None
AC5_ACGCCGAAGTCCGTAT-1	-2.172568378	-1.309140728	AC5	clonotype1	AC5_clonotype1
AC5_ACGCCGATCATCTGCC-1	-0.72322037	0.830888446	AC5	clonotype1	AC5_clonotype1
AC5_ACGGAGACAGCTTAAC-1	-1.139301906	0.172432672	AC5	clonotype1	AC5_clonotype1
AC5_ACGGAGACATAGGATA-1	0.036105101	-0.49260908	AC5	clonotype1	AC5_clonotype1
AC5_ACGGAGAGTACACCGC-1	-0.872707238	0.050839492	AC5	clonotype5	AC5_clonotype5
AC5_ACGGAGAGTCTAGAGG-1	4.309004658	-0.479019901	AC5	clonotype236	AC5_clonotype236
AC5_ACGGAGATCATAAAGG-1	-3.508018169	0.992052715	AC5	clonotype1	AC5_clonotype1
AC5_ACGGAGATCTTCGAGA-1	-1.614745734	-0.74160838	AC5	clonotype2	AC5_clonotype2
AC5_ACGGCCAGTGTGACGA-1	0.589331228	-2.562316269	AC5	clonotype1	AC5_clonotype1
AC5_ACGGCCATCGTGGGAA-1	-0.169585049	0.661906357	AC5	clonotype3	AC5_clonotype3
AC5_ACGGGCTAGACAAAGG-1	-2.268931708	0.43278712	AC5	clonotype1	AC5_clonotype1
AC5_ACGGGCTAGAGGGCTT-1	-1.945199853	-0.339421342	AC5	clonotype1	AC5_clonotype1
AC5_ACGGGCTCAAGCTGAG-1	-1.955006204	-0.547468196	AC5	clonotype1	AC5_clonotype1
AC5_ACGGGCTGTTCGAATC-1	-0.944190579	-0.248891691	AC5	clonotype3	AC5_clonotype3
AC5_ACGGGTCAGATGTAAC-1	-1.378537575	-0.507610709	AC5	clonotype3	AC5_clonotype3
AC5_ACGGGTCGTACCGAGA-1	0.843836467	-1.98707572	AC5	clonotype100	AC5_clonotype100
AC5_ACGGGTCTCCAAATGC-1	-0.260028167	-1.306237415	AC5	clonotype2	AC5_clonotype2
AC5_ACGTCAAAGATCCTGT-1	-3.241037198	0.539551516	AC5	clonotype1	AC5_clonotype1
AC5_ACTATCTAGCTTCGCG-1	-1.017795426	0.035764921	AC5	clonotype3	AC5_clonotype3
AC5_ACTGAACGTAGGGTAC-1	-1.274990541	-1.151552759	AC5	None	AC5_None
AC5_ACTGAACGTTGACGTT-1	-1.757590825	1.438435272	AC5	clonotype1	AC5_clonotype1
AC5_ACTGAGTAGTACGTTC-1	3.4838315	0.999995641	AC5	clonotype243	AC5_clonotype243
AC5_ACTGAGTCAGATGAGC-1	1.780386956	-2.172140342	AC5	None	AC5_None
AC5_ACTGAGTGTATGAATG-1	-1.109115287	-0.827260805	AC5	clonotype3	AC5_clonotype3
AC5_ACTGATGAGCTAACTC-1	-1.311562289	-0.768259742	AC5	None	AC5_None
AC5_ACTGTCCAGAGGGATA-1	-1.888883025	-0.995870415	AC5	clonotype3	AC5_clonotype3
AC5_ACTGTCCGTGCGCTTG-1	0.878120223	-2.282439441	AC5	clonotype1	AC5_clonotype1
AC5_ACTGTCCTCAATAAGG-1	-0.707424538	-1.265523217	AC5	clonotype2	AC5_clonotype2
AC5_ACTTACTAGGAGTAGA-1	-0.909428638	-1.022927581	AC5	clonotype1	AC5_clonotype1
AC5_ACTTACTAGGGATGGG-1	-1.587955915	0.452671725	AC5	clonotype5	AC5_clonotype5
AC5_ACTTGTTAGTCCGGTC-1	0.507583737	-2.36935838	AC5	clonotype2	AC5_clonotype2
AC5_ACTTGTTTCAGCATGT-1	6.400034977	1.329545556	AC5	clonotype246	AC5_clonotype246
AC5_ACTTGTTTCGTGTAGT-1	-1.481611713	0.163111591	AC5	clonotype1	AC5_clonotype1
AC5_ACTTGTTTCTTACCGC-1	0.876682242	-1.407473058	AC5	clonotype1	AC5_clonotype1
AC5_ACTTTCAAGGGCTTCC-1	0.139309668	-0.078083782	AC5	None	AC5_None
AC5_ACTTTCAAGTGACATA-1	2.070160085	-1.570471028	AC5	None	AC5_None
AC5_ACTTTCAGTGATGTCT-1	5.2379758	-0.799785137	AC5	clonotype248	AC5_clonotype248
AC5_ACTTTCAGTTCCCTTG-1	-1.725371796	1.592752918	AC5	clonotype1	AC5_clonotype1
AC5_AGAATAGAGAGTGACC-1	1.122673106	-1.858873572	AC5	clonotype5	AC5_clonotype5
AC5_AGAATAGCATCAGTAC-1	0.062267019	-0.205105498	AC5	clonotype1	AC5_clonotype1
AC5_AGAATAGTCACTATTC-1	-0.416622859	1.277487612	AC5	clonotype3	AC5_clonotype3
AC5_AGACGTTCACTAGTAC-1	1.081122936	-0.77315302	AC5	clonotype1	AC5_clonotype1
AC5_AGACGTTTCTGACCTC-1	-0.968013407	-0.289965027	AC5	clonotype1	AC5_clonotype1
AC5_AGAGCGAAGTACACCT-1	0.131605551	-1.367545995	AC5	None	AC5_None
AC5_AGAGCGACATTACGAC-1	-0.203785309	-1.879675352	AC5	clonotype1	AC5_clonotype1
AC5_AGAGCGAGTTCGTCTC-1	-2.424348538	-0.891342506	AC5	None	AC5_None
AC5_AGAGCGATCGTTGACA-1	-0.512690518	1.139109498	AC5	clonotype5	AC5_clonotype5
AC5_AGAGCTTAGCTACCGC-1	1.161659052	-1.951362704	AC5	None	AC5_None
AC5_AGAGCTTCAGACACTT-1	2.238962083	-2.662325352	AC5	clonotype1	AC5_clonotype1
AC5_AGAGCTTTCCCAAGAT-1	-1.517088544	0.138235102	AC5	clonotype3	AC5_clonotype3
AC5_AGAGCTTTCCCACTTG-1	-1.281627128	1.574751052	AC5	clonotype1	AC5_clonotype1
AC5_AGAGCTTTCGTCTGAA-1	2.532426392	-2.216058135	AC5	None	AC5_None
AC5_AGAGTGGAGTAGATGT-1	-0.790284352	1.649566555	AC5	clonotype1	AC5_clonotype1
AC5_AGATCTGCAAGGACAC-1	-0.286564007	0.113566719	AC5	clonotype2	AC5_clonotype2
AC5_AGATCTGCAGCCTTGG-1	0.479337355	0.964181129	AC5	clonotype253	AC5_clonotype253
AC5_AGATCTGGTCGCTTTC-1	0.937986093	-1.373745376	AC5	clonotype2	AC5_clonotype2
AC5_AGATCTGGTCTCATCC-1	4.610367561	1.101884988	AC5	clonotype254	AC5_clonotype254
AC5_AGATCTGTCGGAGGTA-1	-1.343072533	-1.080183015	AC5	clonotype1	AC5_clonotype1
AC5_AGATCTGTCTTACCGC-1	0.784088591	-1.241190287	AC5	None	AC5_None
AC5_AGATTGCCAAACGCGA-1	2.443084639	-0.754984438	AC5	None	AC5_None
AC5_AGATTGCCACGGCCAT-1	3.894766898	-1.649009011	AC5	clonotype44	AC5_clonotype44
AC5_AGATTGCCAGACACTT-1	-0.456853653	-2.431015119	AC5	clonotype1	AC5_clonotype1
AC5_AGCAGCCAGATGCGAC-1	-0.262269679	-1.937501056	AC5	clonotype6	AC5_clonotype6
AC5_AGCAGCCAGGTGCACA-1	-1.965251561	0.09452752	AC5	clonotype1	AC5_clonotype1
AC5_AGCAGCCCAGCCTTGG-1	0.663882447	-1.029883214	AC5	clonotype3	AC5_clonotype3
AC5_AGCATACAGAATGTGT-1	5.900408541	0.517355034	AC5	clonotype257	AC5_clonotype257
AC5_AGCATACAGTACACCT-1	2.682656729	-1.027413657	AC5	clonotype5	AC5_clonotype5
AC5_AGCATACAGTGGGATC-1	-2.34416187	-1.108399784	AC5	clonotype2	AC5_clonotype2
AC5_AGCATACCACAGGTTT-1	-1.845531469	0.217327289	AC5	clonotype35	AC5_clonotype35
AC5_AGCATACTCCATGAAC-1	-2.155515671	0.246794557	AC5	clonotype1	AC5_clonotype1
AC5_AGCATACTCGTCCGTT-1	-1.651763349	-0.416611825	AC5	clonotype1	AC5_clonotype1
AC5_AGCCTAAAGGCAGGTT-1	-2.13377945	-0.54502058	AC5	clonotype1	AC5_clonotype1
AC5_AGCCTAAGTACACCGC-1	4.798260833	0.42305393	AC5	clonotype260	AC5_clonotype260
AC5_AGCCTAAGTATGCTTG-1	5.36872756	-0.488056701	AC5	clonotype261	AC5_clonotype261
AC5_AGCCTAAGTCTTCGTC-1	-1.841800452	0.714792758	AC5	clonotype1	AC5_clonotype1
AC5_AGCCTAAGTTCGTTGA-1	0.514923547	-1.58272148	AC5	None	AC5_None
AC5_AGCCTAATCCCTTGTG-1	-2.095653389	-0.285212838	AC5	clonotype1	AC5_clonotype1
AC5_AGCGGTCCACCCATGG-1	-1.541111468	-0.174904069	AC5	None	AC5_None
AC5_AGCGGTCGTATCGCAT-1	-2.173736048	-0.461407031	AC5	clonotype1	AC5_clonotype1
AC5_AGCGGTCTCCCGGATG-1	5.312009676	-0.072978277	AC5	clonotype262	AC5_clonotype262
AC5_AGCGGTCTCTTGTACT-1	-0.212489698	-1.576137547	AC5	clonotype1	AC5_clonotype1
AC5_AGCGTATAGAAAGTGG-1	5.402496075	0.32603718	AC5	clonotype263	AC5_clonotype263
AC5_AGCGTATCACGTGAGA-1	2.035474683	-1.742151862	AC5	None	AC5_None
AC5_AGCGTCGAGCTAGTGG-1	-0.783270358	-1.631874061	AC5	None	AC5_None
AC5_AGCGTCGCACGGCCAT-1	4.729297776	1.609244517	AC5	clonotype265	AC5_clonotype265
AC5_AGCGTCGTCAAACGGG-1	-0.816039785	-0.219179053	AC5	clonotype1	AC5_clonotype1
AC5_AGCGTCGTCTCTGCTG-1	-0.818916608	-0.422309603	AC5	None	AC5_None
AC5_AGCTCCTAGACCTAGG-1	-1.725240589	0.31711113	AC5	clonotype1	AC5_clonotype1
AC5_AGCTCCTAGAGTCTGG-1	0.110082864	-0.701798938	AC5	clonotype2	AC5_clonotype2
AC5_AGCTCCTGTCTAGTGT-1	-0.05244522	-1.170560984	AC5	None	AC5_None
AC5_AGCTCCTTCGCTTGTC-1	5.480366238	0.097986276	AC5	clonotype8	AC5_clonotype8
AC5_AGCTCTCAGTGTTAGA-1	0.308204743	0.898389114	AC5	None	AC5_None
AC5_AGCTCTCCACCACCAG-1	1.177504929	-1.599512248	AC5	clonotype1	AC5_clonotype1
AC5_AGCTCTCTCAACGCTA-1	-1.013807996	-0.678736072	AC5	None	AC5_None
AC5_AGCTTGAAGCTATGCT-1	-2.82903477	0.509090519	AC5	clonotype1	AC5_clonotype1
AC5_AGCTTGAGTAGAGTGC-1	-0.833526329	-2.474628962	AC5	clonotype1	AC5_clonotype1
AC5_AGCTTGATCGGCGGTT-1	-0.951386698	-0.462965753	AC5	clonotype1	AC5_clonotype1
AC5_AGCTTGATCTAACGGT-1	-0.523383192	-1.341676854	AC5	clonotype268	AC5_clonotype268
AC5_AGGCCACAGAGTACAT-1	-1.936974672	0.909478759	AC5	clonotype3	AC5_clonotype3
AC5_AGGCCACAGGTGATTA-1	0.353140393	-1.468270491	AC5	clonotype1	AC5_clonotype1
AC5_AGGCCACCACGGCTAC-1	0.203914248	-0.965669295	AC5	None	AC5_None
AC5_AGGCCACGTTATGCGT-1	0.568081047	-2.267606794	AC5	clonotype1	AC5_clonotype1
AC5_AGGCCGTCATACGCCG-1	-0.269920451	-1.671634214	AC5	clonotype1	AC5_clonotype1
AC5_AGGCCGTTCTCAAGTG-1	-0.955373373	-2.208661757	AC5	clonotype2	AC5_clonotype2
AC5_AGGGAGTCAGATGGCA-1	0.823590704	-2.190215154	AC5	clonotype1	AC5_clonotype1
AC5_AGGGAGTCAGTCGTGC-1	-0.958196185	1.606377302	AC5	clonotype12	AC5_clonotype12
AC5_AGGGATGAGGCAATTA-1	0.883785575	-2.626333098	AC5	clonotype8	AC5_clonotype8
AC5_AGGGATGGTAGCTGCC-1	6.049238422	0.017448662	AC5	clonotype276	AC5_clonotype276
AC5_AGGGATGGTATAATGG-1	1.959733076	-1.692587398	AC5	None	AC5_None
AC5_AGGGATGTCCTAAGTG-1	-2.376282564	-0.251270862	AC5	clonotype1	AC5_clonotype1
AC5_AGGGATGTCGACGGAA-1	2.878433042	-1.311003778	AC5	clonotype105	AC5_clonotype105
AC5_AGGGTGACAAACTGCT-1	-2.484678285	0.137203946	AC5	clonotype1	AC5_clonotype1
AC5_AGGGTGAGTCTCCACT-1	-1.852198948	-0.478097131	AC5	clonotype1	AC5_clonotype1
AC5_AGGTCATAGTGCTGCC-1	-1.243573888	-1.080362186	AC5	clonotype79	AC5_clonotype79
AC5_AGGTCATCATGTCTCC-1	6.387583786	0.344846489	AC5	clonotype45	AC5_clonotype45
AC5_AGTAGTCAGCAATCTC-1	-1.00126228	-1.435908851	AC5	None	AC5_None
AC5_AGTAGTCCAGTCCTTC-1	-1.771856875	-0.321505528	AC5	clonotype1	AC5_clonotype1
AC5_AGTAGTCGTAAGTGGC-1	6.071506823	-0.390330814	AC5	clonotype279	AC5_clonotype279
AC5_AGTCTTTGTCAATGTC-1	4.581233465	-0.892522296	AC5	clonotype144	AC5_clonotype144
AC5_AGTCTTTGTTCGCTAA-1	-0.602362452	-1.059451738	AC5	clonotype109	AC5_clonotype109
AC5_AGTGAGGCATGGTCTA-1	-2.087757776	0.623097381	AC5	clonotype1	AC5_clonotype1
AC5_AGTGAGGGTATAATGG-1	0.299040451	-0.571232849	AC5	clonotype1	AC5_clonotype1
AC5_AGTGAGGTCAGCCTAA-1	0.272321127	-1.671481828	AC5	clonotype3	AC5_clonotype3
AC5_AGTGAGGTCAGTGTTG-1	-0.507629231	-0.967340889	AC5	clonotype81	AC5_clonotype81
AC5_AGTGGGAAGCCCAGCT-1	5.386490716	1.921542509	AC5	clonotype281	AC5_clonotype281
AC5_AGTGGGACATGTTGAC-1	5.144573472	1.918052064	AC5	clonotype145	AC5_clonotype145
AC5_AGTTGGTAGAAGGTTT-1	3.055938386	-1.027237933	AC5	clonotype287	AC5_clonotype287
AC5_AGTTGGTAGACCACGA-1	-1.472753055	-0.634782586	AC5	clonotype1	AC5_clonotype1
AC5_AGTTGGTGTACTCAAC-1	-0.599229985	-0.378657489	AC5	None	AC5_None
AC5_ATAACGCCATGTCCTC-1	0.08588805	-0.868273549	AC5	clonotype3	AC5_clonotype3
AC5_ATAACGCGTTCCAACA-1	4.36467835	-0.095746264	AC5	clonotype288	AC5_clonotype288
AC5_ATAAGAGCAAGGCTCC-1	-0.338703984	-0.854387811	AC5	clonotype3	AC5_clonotype3
AC5_ATAAGAGTCAACACAC-1	4.961347	-1.227035456	AC5	clonotype293	AC5_clonotype293
AC5_ATAAGAGTCCGCAGTG-1	-2.133736582	0.274449354	AC5	clonotype3	AC5_clonotype3
AC5_ATAGACCAGAGGACGG-1	0.12656054	0.189357193	AC5	clonotype6	AC5_clonotype6
AC5_ATAGACCCACAGGAGT-1	-1.753213274	0.869531998	AC5	clonotype1	AC5_clonotype1
AC5_ATAGACCCATGCCCGA-1	-0.094280096	1.747908953	AC5	clonotype65	AC5_clonotype65
AC5_ATCACGAGTATCGCAT-1	5.651892593	0.984790008	AC5	clonotype296	AC5_clonotype296
AC5_ATCATCTAGTGCGTGA-1	-0.385179095	0.663908797	AC5	clonotype1	AC5_clonotype1
AC5_ATCATCTTCAATCTCT-1	-0.486564964	-1.513598593	AC5	clonotype1	AC5_clonotype1
AC5_ATCATCTTCACCTCGT-1	2.311782947	-1.366708156	AC5	clonotype1	AC5_clonotype1
AC5_ATCATCTTCGATGAGG-1	5.386093251	1.861578681	AC5	None	AC5_None
AC5_ATCATCTTCGGTTCGG-1	1.050805649	2.124187767	AC5	None	AC5_None
AC5_ATCCACCGTAATCGTC-1	-0.845344896	-1.448943451	AC5	clonotype1	AC5_clonotype1
AC5_ATCCACCTCACCCTCA-1	0.131182191	-1.350317817	AC5	clonotype65	AC5_clonotype65
AC5_ATCCACCTCATAAAGG-1	3.21407369	-1.841463789	AC5	clonotype2	AC5_clonotype2
AC5_ATCCGAAAGTTAACGA-1	-1.814465343	-0.037112636	AC5	clonotype3	AC5_clonotype3
AC5_ATCCGAAGTTTGTGTG-1	-1.001042804	-1.960183479	AC5	clonotype1	AC5_clonotype1
AC5_ATCCGAATCAAAGACA-1	-1.350289385	-0.299566544	AC5	clonotype1	AC5_clonotype1
AC5_ATCGAGTGTTCTGAAC-1	1.110281317	-1.023590195	AC5	None	AC5_None
AC5_ATCGAGTTCTAACTTC-1	-0.447377066	1.258206081	AC5	None	AC5_None
AC5_ATCTACTAGAGGTAGA-1	1.277757209	-2.451436716	AC5	None	AC5_None
AC5_ATCTACTAGCAATCTC-1	-0.415530048	-0.587933762	AC5	clonotype1	AC5_clonotype1
AC5_ATCTACTGTTCGTGAT-1	-1.868984587	-0.276364665	AC5	clonotype1	AC5_clonotype1
AC5_ATGCGATAGTGGGATC-1	-1.833518256	-1.733222237	AC5	clonotype1	AC5_clonotype1
AC5_ATGTGTGCACAGGTTT-1	5.619583058	1.224793167	AC5	clonotype306	AC5_clonotype306
AC5_ATGTGTGTCTGCTGTC-1	-2.028769295	-0.399408263	AC5	clonotype1	AC5_clonotype1
AC5_ATTACTCAGGGTTCCC-1	-1.847929421	-0.044890431	AC5	clonotype1	AC5_clonotype1
AC5_ATTACTCCAATAACGA-1	1.97698759	-0.899996723	AC5	clonotype109	AC5_clonotype109
AC5_ATTATCCAGTGCGATG-1	-1.900066219	-0.095151576	AC5	clonotype1	AC5_clonotype1
AC5_ATTCTACAGTCAATAG-1	1.22488783	-2.108496079	AC5	None	AC5_None
AC5_ATTCTACCAATAAGCA-1	2.024850564	-1.447551034	AC5	clonotype1	AC5_clonotype1
AC5_ATTCTACCACCATGTA-1	-0.617276208	-2.462717902	AC5	clonotype1	AC5_clonotype1
AC5_ATTGGACAGCGCTCCA-1	-2.157232264	0.104146711	AC5	clonotype2	AC5_clonotype2
AC5_ATTGGACAGTGAATTG-1	-2.310988765	0.422548837	AC5	clonotype1	AC5_clonotype1
AC5_ATTGGACAGTGGAGAA-1	-0.015362551	-0.282886472	AC5	clonotype12	AC5_clonotype12
AC5_ATTGGACGTCTTCGTC-1	2.66704509	1.091826629	AC5	clonotype312	AC5_clonotype312
AC5_ATTGGTGAGAGGGCTT-1	-2.503719223	0.456358041	AC5	clonotype1	AC5_clonotype1
AC5_ATTTCTGTCTATGTGG-1	-2.289083293	-0.523554612	AC5	None	AC5_None
AC5_CAACCAACATGCTGGC-1	0.604600939	0.456786262	AC5	clonotype5	AC5_clonotype5
AC5_CAACCAAGTAACGTTC-1	-0.4554677	0.294418281	AC5	clonotype1	AC5_clonotype1
AC5_CAACCTCGTAGCACGA-1	0.056391444	-1.431976978	AC5	None	AC5_None
AC5_CAACCTCTCGGCGCAT-1	-0.688461641	-0.72995432	AC5	clonotype1	AC5_clonotype1
AC5_CAACTAGCATGGAATA-1	4.228962471	0.935831265	AC5	clonotype314	AC5_clonotype314
AC5_CAACTAGTCCATGCTC-1	0.664821691	0.32204816	AC5	None	AC5_None
AC5_CAACTAGTCGCTTAGA-1	0.474035664	-0.850034303	AC5	None	AC5_None
AC5_CAACTAGTCGTAGATC-1	-0.600243615	-1.38830876	AC5	clonotype1	AC5_clonotype1
AC5_CAACTAGTCTACGAGT-1	1.320848922	-1.645837275	AC5	None	AC5_None
AC5_CAAGAAAAGACGACGT-1	0.70448707	-2.366677945	AC5	clonotype1	AC5_clonotype1
AC5_CAAGATCCACGCGAAA-1	0.869233768	-1.629451404	AC5	clonotype151	AC5_clonotype151
AC5_CAAGATCCATGTTGAC-1	-1.500657494	0.362835297	AC5	None	AC5_None
AC5_CAAGGCCAGTCGCCGT-1	0.479340673	-1.761768712	AC5	None	AC5_None
AC5_CAAGGCCCATGTCCTC-1	1.554712792	-1.654238345	AC5	clonotype6	AC5_clonotype6
AC5_CAAGGCCTCCTAGTGA-1	5.827234567	0.89567035	AC5	clonotype319	AC5_clonotype319
AC5_CAAGTTGTCATCTGCC-1	-1.804742204	0.609100524	AC5	clonotype1	AC5_clonotype1
AC5_CACAAACAGCTTATCG-1	4.916984396	-0.056672752	AC5	clonotype320	AC5_clonotype320
AC5_CACAAACGTTTCCACC-1	0.265719421	1.858808277	AC5	None	AC5_None
AC5_CACAAACTCTCCAGGG-1	-0.37489373	-1.752124657	AC5	clonotype1	AC5_clonotype1
AC5_CACACAAAGGAATGGA-1	1.577422003	-0.232252191	AC5	None	AC5_None
AC5_CACACAAAGGGATGGG-1	2.014014769	-0.931322839	AC5	clonotype322	AC5_clonotype322
AC5_CACACAAGTTCAGCGC-1	-0.270503212	-0.881392037	AC5	clonotype35	AC5_clonotype35
AC5_CACACCTCAAAGTCAA-1	-0.1776651	-1.673869789	AC5	None	AC5_None
AC5_CACACCTCATGCCCGA-1	0.110498984	-2.218843598	AC5	None	AC5_None
AC5_CACACTCCAAGTCATC-1	-0.474149306	-0.343511436	AC5	None	AC5_None
AC5_CACAGGCCACTCGACG-1	0.995521248	-2.36677937	AC5	clonotype1	AC5_clonotype1
AC5_CACAGGCTCGCCAGCA-1	-1.05152159	-1.322753802	AC5	None	AC5_None
AC5_CACATAGGTAGCCTAT-1	-0.786564461	0.651885609	AC5	clonotype5	AC5_clonotype5
AC5_CACATAGGTCTGCCAG-1	-0.922617804	-2.43392865	AC5	clonotype2	AC5_clonotype2
AC5_CACATAGTCATCGGAT-1	1.743660962	-0.477293692	AC5	clonotype109	AC5_clonotype109
AC5_CACATTTAGCAATCTC-1	-3.139254161	1.273720614	AC5	clonotype1	AC5_clonotype1
AC5_CACATTTAGTAGGTGC-1	5.797078705	0.290689567	AC5	clonotype329	AC5_clonotype329
AC5_CACCACTGTCCCGACA-1	1.202357911	-2.129956311	AC5	clonotype2	AC5_clonotype2
AC5_CACCAGGCACCGAATT-1	-0.761713073	0.041301143	AC5	clonotype1	AC5_clonotype1
AC5_CACCAGGCATGGGACA-1	-1.608094799	-0.024337857	AC5	clonotype12	AC5_clonotype12
AC5_CACCTTGGTCATCCCT-1	-1.544570108	-0.889318893	AC5	clonotype1	AC5_clonotype1
AC5_CAGAATCTCGGTCCGA-1	-3.26220199	-0.260872849	AC5	clonotype1	AC5_clonotype1
AC5_CAGAGAGCACGAAGCA-1	-3.363423305	0.765580932	AC5	clonotype1	AC5_clonotype1
AC5_CAGAGAGTCACTTACT-1	-3.178775326	0.573012916	AC5	clonotype1	AC5_clonotype1
AC5_CAGAGAGTCTATCCTA-1	4.59734009	-0.196018854	AC5	clonotype335	AC5_clonotype335
AC5_CAGATCACACCTGGTG-1	-1.984613062	-0.427613325	AC5	clonotype3	AC5_clonotype3
AC5_CAGATCAGTGATAAGT-1	1.465310028	-2.389977734	AC5	None	AC5_None
AC5_CAGCAGCAGTTGCAGG-1	-0.719264413	-0.090388159	AC5	clonotype1	AC5_clonotype1
AC5_CAGCAGCGTACCCAAT-1	0.530431965	-1.102329496	AC5	None	AC5_None
AC5_CAGCATAAGAGCCTAG-1	5.577426156	1.372300643	AC5	clonotype337	AC5_clonotype337
AC5_CAGCATAAGGACTGGT-1	-0.318257905	-1.366460094	AC5	clonotype3	AC5_clonotype3
AC5_CAGCATAAGTGACATA-1	5.76390794	-0.430529444	AC5	clonotype338	AC5_clonotype338
AC5_CAGCATATCCAATGGT-1	-2.190602208	-0.004057099	AC5	clonotype1	AC5_clonotype1
AC5_CAGCATATCCTTTCGG-1	0.58143731	-1.077875222	AC5	clonotype1	AC5_clonotype1
AC5_CAGCATATCGGCCGAT-1	1.154774135	-2.402993202	AC5	clonotype1	AC5_clonotype1
AC5_CAGCCGAAGATCACGG-1	-0.957225006	1.298278446	AC5	clonotype339	AC5_clonotype339
AC5_CAGCCGAAGCAACGGT-1	1.203019026	-0.98781786	AC5	clonotype2	AC5_clonotype2
AC5_CAGCCGAAGGAGTCTG-1	3.217020014	-2.843802755	AC5	clonotype340	AC5_clonotype340
AC5_CAGCGACAGTCATGCT-1	4.215694255	0.903153516	AC5	None	AC5_None
AC5_CAGCGACTCGAGGTAG-1	-1.023736401	-0.758345432	AC5	clonotype1	AC5_clonotype1
AC5_CAGCTAAAGCACAGGT-1	-2.356577413	-0.454292809	AC5	clonotype1	AC5_clonotype1
AC5_CAGCTAAAGCTGGAAC-1	-2.416716146	0.987378148	AC5	clonotype3	AC5_clonotype3
AC5_CAGCTAAGTAAGTAGT-1	2.086597623	-2.001467736	AC5	None	AC5_None
AC5_CAGCTAAGTAGCTAAA-1	-1.848156269	0.061541446	AC5	None	AC5_None
AC5_CAGCTAAGTGCAGACA-1	-1.514430298	-0.251982551	AC5	clonotype5	AC5_clonotype5
AC5_CAGCTGGCAAGGTTCT-1	5.34966727	2.154249191	AC5	clonotype342	AC5_clonotype342
AC5_CAGCTGGCAGCCAATT-1	4.681528653	1.413258917	AC5	clonotype343	AC5_clonotype343
AC5_CAGCTGGGTTTACTCT-1	4.739260684	0.96232666	AC5	clonotype346	AC5_clonotype346
AC5_CAGGTGCAGCGATCCC-1	0.792648485	-1.084468528	AC5	None	AC5_None
AC5_CAGTAACCAAACTGTC-1	-2.269876789	0.924041248	AC5	clonotype3	AC5_clonotype3
AC5_CAGTAACCACTGTTAG-1	-2.335722956	-1.68565435	AC5	clonotype1	AC5_clonotype1
AC5_CAGTAACGTGCGGTAA-1	-1.404295364	-0.022814032	AC5	clonotype1	AC5_clonotype1
AC5_CAGTAACTCATGTGGT-1	2.756011602	-2.375691668	AC5	None	AC5_None
AC5_CAGTCCTCATCGATTG-1	-0.869910219	0.169500212	AC5	clonotype65	AC5_clonotype65
AC5_CATATGGAGCTGCAAG-1	1.133114958	-0.474671604	AC5	clonotype3	AC5_clonotype3
AC5_CATATGGCACCCATTC-1	-0.449084951	-1.299441286	AC5	clonotype1	AC5_clonotype1
AC5_CATATTCGTTTAGCTG-1	-0.146762523	-1.375099917	AC5	clonotype3	AC5_clonotype3
AC5_CATCAAGCACGTGAGA-1	-1.991236531	-0.240965618	AC5	clonotype28	AC5_clonotype28
AC5_CATCAAGCAGCCTTGG-1	1.460223923	-2.016101747	AC5	None	AC5_None
AC5_CATCCACCATGGTCAT-1	-1.658786228	-0.538770099	AC5	None	AC5_None
AC5_CATCGAAAGGATGGAA-1	1.92119161	-0.21257686	AC5	None	AC5_None
AC5_CATCGAAAGGCTCTTA-1	-0.184926604	-1.583123704	AC5	clonotype1	AC5_clonotype1
AC5_CATCGAAGTCGACTGC-1	-1.406368157	-0.261752188	AC5	clonotype3	AC5_clonotype3
AC5_CATCGAAGTTTAGCTG-1	-1.440285668	-0.726148499	AC5	clonotype1	AC5_clonotype1
AC5_CATCGGGGTAAGAGGA-1	-2.041541971	-0.154123927	AC5	clonotype6	AC5_clonotype6
AC5_CATCGGGGTAGCGTAG-1	1.762376322	-1.786787853	AC5	clonotype1	AC5_clonotype1
AC5_CATCGGGGTCAGGACA-1	-1.947077255	-0.112860623	AC5	None	AC5_None
AC5_CATCGGGGTGCAGTAG-1	-2.774090224	0.71148865	AC5	clonotype1	AC5_clonotype1
AC5_CATGACAAGATATGCA-1	-3.621314955	1.189703361	AC5	clonotype1	AC5_clonotype1
AC5_CATGACAGTCTGCAAT-1	-2.017115343	0.051315912	AC5	clonotype1	AC5_clonotype1
AC5_CATGGCGCACTTCGAA-1	0.783696838	-1.387397238	AC5	clonotype12	AC5_clonotype12
AC5_CATGGCGGTGGGTATG-1	6.952910086	0.088600582	AC5	clonotype357	AC5_clonotype357
AC5_CATTATCAGACTACAA-1	-1.82180034	-0.00640769	AC5	clonotype5	AC5_clonotype5
AC5_CATTCGCAGATGTGGC-1	6.85818552	1.906356842	AC5	clonotype359	AC5_clonotype359
AC5_CCAATCCAGGAGTACC-1	4.615779814	0.056492455	AC5	clonotype361	AC5_clonotype361
AC5_CCAATCCGTAACGACG-1	6.003585139	0.758388316	AC5	clonotype362	AC5_clonotype362
AC5_CCAATCCGTACCATCA-1	0.668013595	-2.452197953	AC5	None	AC5_None
AC5_CCAATCCGTTGCCTCT-1	5.331246482	1.483741134	AC5	clonotype111	AC5_clonotype111
AC5_CCACCTAAGAAACCAT-1	-0.8375384	-0.741318843	AC5	None	AC5_None
AC5_CCACCTAAGCGAAGGG-1	4.997073644	-0.301398247	AC5	clonotype364	AC5_clonotype364
AC5_CCACCTAGTTTCCACC-1	-0.297289156	-1.684889938	AC5	clonotype1	AC5_clonotype1
AC5_CCACCTATCGGATGGA-1	5.806924674	1.011199632	AC5	clonotype366	AC5_clonotype366
AC5_CCACGGAAGTGTGGCA-1	-0.228668978	0.230748678	AC5	clonotype1	AC5_clonotype1
AC5_CCACTACCATTGGCGC-1	4.921052685	0.838839884	AC5	clonotype368	AC5_clonotype368
AC5_CCAGCGACAAGTTGTC-1	1.794784987	-0.134192749	AC5	None	AC5_None
AC5_CCAGCGATCACAAACC-1	-2.636537732	-0.51904797	AC5	clonotype1	AC5_clonotype1
AC5_CCAGCGATCTTCGAGA-1	0.201533701	-0.214837325	AC5	None	AC5_None
AC5_CCATGTCAGATCTGCT-1	-0.500616257	-1.281863919	AC5	clonotype6	AC5_clonotype6
AC5_CCATGTCAGTTAACGA-1	-0.374280304	-1.183428924	AC5	clonotype3	AC5_clonotype3
AC5_CCATTCGTCTCAAACG-1	0.594178676	-1.277843675	AC5	None	AC5_None
AC5_CCCAATCCAGTCAGCC-1	3.174934988	-2.013834775	AC5	None	AC5_None
AC5_CCCAATCGTCCAGTTA-1	-0.319764396	-0.72056713	AC5	clonotype3	AC5_clonotype3
AC5_CCCAGTTAGGATGGTC-1	3.230040215	-2.224159619	AC5	None	AC5_None
AC5_CCCAGTTCACGCGAAA-1	0.795040271	-2.050329647	AC5	None	AC5_None
AC5_CCCATACAGAGCTTCT-1	-0.100646698	-1.156549615	AC5	clonotype1	AC5_clonotype1
AC5_CCCATACTCTAACTCT-1	-0.250155029	-0.710162501	AC5	None	AC5_None
AC5_CCCATACTCTCGAGTA-1	2.443067201	-2.700506982	AC5	None	AC5_None
AC5_CCCTCCTAGTCGATAA-1	5.520361982	0.067629904	AC5	clonotype373	AC5_clonotype373
AC5_CCGGGATGTGTCTGAT-1	-1.678496011	0.42733475	AC5	clonotype3	AC5_clonotype3
AC5_CCGGTAGGTACATCCA-1	0.723584558	-2.546597098	AC5	clonotype2	AC5_clonotype2
AC5_CCGTACTAGTTGTAGA-1	0.066328591	-1.809550594	AC5	None	AC5_None
AC5_CCGTACTTCACCGGGT-1	-0.331112677	-1.593936515	AC5	clonotype1	AC5_clonotype1
AC5_CCGTACTTCTACCTGC-1	-0.982542703	0.338037257	AC5	clonotype1	AC5_clonotype1
AC5_CCGTGGATCAGGCGAA-1	-1.635357966	-0.358864511	AC5	clonotype1	AC5_clonotype1
AC5_CCGTGGATCATACGGT-1	3.035274512	-1.458426955	AC5	clonotype5	AC5_clonotype5
AC5_CCGTTCAAGTGGTCCC-1	0.185664708	-2.06910944	AC5	clonotype2	AC5_clonotype2
AC5_CCGTTCACAGCCTGTG-1	-2.049473581	-0.579437398	AC5	clonotype1	AC5_clonotype1
AC5_CCGTTCATCCTTTACA-1	-1.599645525	-0.689669307	AC5	clonotype1	AC5_clonotype1
AC5_CCTAAAGAGTGTACGG-1	0.664879626	-1.419577926	AC5	None	AC5_None
AC5_CCTAAAGCAGTTAACC-1	-1.324739764	-1.579319871	AC5	clonotype1	AC5_clonotype1
AC5_CCTAAAGGTGATGTCT-1	1.525654771	-1.764825346	AC5	clonotype2	AC5_clonotype2
AC5_CCTACACCACCTATCC-1	6.307566733	1.46142238	AC5	clonotype379	AC5_clonotype379
AC5_CCTACCAGTCCAGTTA-1	-1.360749674	-0.918086687	AC5	clonotype1	AC5_clonotype1
AC5_CCTACCATCAGCACAT-1	-2.00932765	-0.904906361	AC5	clonotype1	AC5_clonotype1
AC5_CCTAGCTAGGGTCTCC-1	-0.315960797	-1.755480018	AC5	clonotype1	AC5_clonotype1
AC5_CCTAGCTGTTGACGTT-1	0.425153099	-0.219493579	AC5	clonotype1	AC5_clonotype1
AC5_CCTAGCTTCTTGTACT-1	1.516139111	-1.57504687	AC5	None	AC5_None
AC5_CCTATTACAAAGTGCG-1	2.367018402	-0.071497306	AC5	None	AC5_None
AC5_CCTCAGTAGAAGCCCA-1	-2.892571739	0.14038639	AC5	clonotype1	AC5_clonotype1
AC5_CCTCAGTAGGCGACAT-1	1.592873444	-1.686484687	AC5	None	AC5_None
AC5_CCTCAGTTCATGTCCC-1	-0.006256869	-0.687659228	AC5	None	AC5_None
AC5_CCTCTGACACGTTGGC-1	1.135840866	0.049150925	AC5	clonotype114	AC5_clonotype114
AC5_CCTCTGAGTTCAGACT-1	5.092479194	-0.091728273	AC5	clonotype161	AC5_clonotype161
AC5_CCTCTGATCGGCGCTA-1	-1.604244515	0.085318092	AC5	clonotype1	AC5_clonotype1
AC5_CCTTACGAGACACTAA-1	0.528493268	-0.807790991	AC5	clonotype5	AC5_clonotype5
AC5_CCTTACGCACCACGTG-1	4.233655861	0.793066236	AC5	clonotype32	AC5_clonotype32
AC5_CCTTACGTCAAGAAGT-1	-0.241138686	-0.874522328	AC5	clonotype1	AC5_clonotype1
AC5_CCTTACGTCGGTTAAC-1	-3.007499715	-0.129061116	AC5	clonotype2	AC5_clonotype2
AC5_CCTTCCCAGCATGGCA-1	2.796256681	-0.736405325	AC5	None	AC5_None
AC5_CCTTCCCGTTATCCGA-1	-0.406343943	-0.764069415	AC5	clonotype5	AC5_clonotype5
AC5_CCTTCGAGTCGACTAT-1	-1.049598347	-0.909527246	AC5	clonotype1	AC5_clonotype1
AC5_CCTTTCTAGCGTAGTG-1	-1.217174855	-0.269448594	AC5	clonotype3	AC5_clonotype3
AC5_CCTTTCTAGGGTGTGT-1	-1.654090119	0.001870522	AC5	clonotype3	AC5_clonotype3
AC5_CCTTTCTGTAGAGGAA-1	-2.193843645	-0.525871166	AC5	clonotype1	AC5_clonotype1
AC5_CCTTTCTGTTGCTCCT-1	-2.058707728	-0.349027734	AC5	clonotype5	AC5_clonotype5
AC5_CGAACATCATCGGGTC-1	4.94782675	-1.079447486	AC5	clonotype390	AC5_clonotype390
AC5_CGAACATCATTCCTGC-1	-0.00431891	-1.141553774	AC5	None	AC5_None
AC5_CGAACATGTAGAAGGA-1	0.119167283	-0.602145001	AC5	None	AC5_None
AC5_CGAACATGTGAAATCA-1	1.021164256	-1.711694439	AC5	None	AC5_None
AC5_CGAACATGTTAAGACA-1	4.726114439	0.494317368	AC5	clonotype391	AC5_clonotype391
AC5_CGAACATGTTGGTAAA-1	0.907865816	-1.423232697	AC5	clonotype6	AC5_clonotype6
AC5_CGAATGTAGCCACGCT-1	0.889045266	-2.113954036	AC5	None	AC5_None
AC5_CGAATGTCACGTCAGC-1	-0.771693298	-1.079543087	AC5	None	AC5_None
AC5_CGAATGTCATTTGCCC-1	-0.671936235	-1.05843126	AC5	clonotype1	AC5_clonotype1
AC5_CGAATGTGTTATGTGC-1	-1.148897679	-0.662257309	AC5	clonotype1	AC5_clonotype1
AC5_CGAATGTTCTTCCTTC-1	0.858328325	-1.066903121	AC5	None	AC5_None
AC5_CGACCTTAGTTACGGG-1	-2.750992818	-0.118089695	AC5	clonotype1	AC5_clonotype1
AC5_CGACCTTCATGCCACG-1	2.115357747	-2.204850985	AC5	clonotype2	AC5_clonotype2
AC5_CGACCTTGTAGAGCTG-1	4.191409535	-0.363392386	AC5	clonotype393	AC5_clonotype393
AC5_CGACCTTGTCCCTACT-1	3.125401984	-1.834937197	AC5	None	AC5_None
AC5_CGACTTCAGATCACGG-1	-1.889308122	0.388640653	AC5	clonotype3	AC5_clonotype3
AC5_CGACTTCCAGCGTTCG-1	0.189469634	-0.959878418	AC5	clonotype12	AC5_clonotype12
AC5_CGACTTCCATGTCTCC-1	-2.392606373	0.279929832	AC5	clonotype2	AC5_clonotype2
AC5_CGAGAAGAGCTTATCG-1	4.794645248	1.136096171	AC5	clonotype397	AC5_clonotype397
AC5_CGAGAAGCAAACGCGA-1	0.600198575	-1.911530126	AC5	clonotype2	AC5_clonotype2
AC5_CGAGAAGCATGGGACA-1	2.539215276	-0.538590767	AC5	clonotype398	AC5_clonotype398
AC5_CGAGCACGTCTAGCCG-1	0.424092157	-0.526713735	AC5	None	AC5_None
AC5_CGAGCACTCCCATTAT-1	-2.32387345	0.217178005	AC5	clonotype1	AC5_clonotype1
AC5_CGAGCCAAGTTTAGGA-1	5.783740602	-0.203234193	AC5	None	AC5_None
AC5_CGAGCCAGTCCGACGT-1	5.825832884	-0.634799637	AC5	clonotype402	AC5_clonotype402
AC5_CGATCGGGTCAGTGGA-1	1.740146044	-1.986177153	AC5	None	AC5_None
AC5_CGATCGGGTGTTGAGG-1	4.439644434	-0.835919683	AC5	clonotype403	AC5_clonotype403
AC5_CGATCGGTCCCAGGTG-1	4.293124259	-1.558294654	AC5	clonotype161	AC5_clonotype161
AC5_CGATGGCAGAGAACAG-1	0.473624317	-2.745076585	AC5	None	AC5_None
AC5_CGATGTAAGATCCTGT-1	5.115052168	0.935871716	AC5	clonotype405	AC5_clonotype405
AC5_CGATGTACACCCTATC-1	1.037820618	-1.36252693	AC5	clonotype44	AC5_clonotype44
AC5_CGATGTAGTAACGACG-1	-1.194625689	-0.650097052	AC5	clonotype406	AC5_clonotype406
AC5_CGATTGAGTCTCTTTA-1	-1.366199473	0.252593363	AC5	None	AC5_None
AC5_CGCCAAGAGACGCAAC-1	-0.492128464	-0.460820724	AC5	clonotype3	AC5_clonotype3
AC5_CGCCAAGAGACTTGAA-1	-1.839416215	-0.164419895	AC5	clonotype3	AC5_clonotype3
AC5_CGCCAAGCAGCTGCAC-1	-0.028021529	-0.679276255	AC5	clonotype35	AC5_clonotype35
AC5_CGCCAAGGTCGGCTCA-1	-2.248181791	1.176595516	AC5	clonotype1	AC5_clonotype1
AC5_CGCCAAGTCTACGAGT-1	-3.529636729	1.390146808	AC5	clonotype1	AC5_clonotype1
AC5_CGCGGTAAGAGGTTAT-1	-2.054277316	0.29618167	AC5	clonotype1	AC5_clonotype1
AC5_CGCGGTAGTACCCAAT-1	2.101728175	-2.348018616	AC5	None	AC5_None
AC5_CGCGGTAGTGCCTGGT-1	0.188131437	-3.137093562	AC5	None	AC5_None
AC5_CGCGTTTAGACAAAGG-1	3.42542099	-0.951032848	AC5	None	AC5_None
AC5_CGCGTTTAGGGTTTCT-1	-3.369379391	0.004233546	AC5	clonotype1	AC5_clonotype1
AC5_CGCGTTTGTATATGAG-1	0.149466659	-2.506785982	AC5	None	AC5_None
AC5_CGCGTTTGTTATCGGT-1	-1.4294835	-0.004813426	AC5	clonotype5	AC5_clonotype5
AC5_CGCGTTTGTTGTGGAG-1	0.481072478	-1.707519715	AC5	clonotype1	AC5_clonotype1
AC5_CGCGTTTTCCCTTGCA-1	-0.933738273	0.00880434	AC5	clonotype166	AC5_clonotype166
AC5_CGCTGGAAGTGTACGG-1	-0.645500353	-0.730326757	AC5	None	AC5_None
AC5_CGCTGGAAGTTAAGTG-1	3.430586121	-0.491547945	AC5	clonotype409	AC5_clonotype409
AC5_CGCTGGAGTGACGGTA-1	-0.825796703	-1.071819532	AC5	clonotype1	AC5_clonotype1
AC5_CGCTGGAGTGATAAAC-1	-0.291308354	-1.035493292	AC5	clonotype3	AC5_clonotype3
AC5_CGCTGGAGTTTGGCGC-1	-1.367776153	-0.344066177	AC5	clonotype4	AC5_clonotype4
AC5_CGCTGGATCGTATCAG-1	-2.741901613	-0.404495663	AC5	clonotype1	AC5_clonotype1
AC5_CGCTTCAAGACACGAC-1	0.639332126	-0.270664379	AC5	clonotype1	AC5_clonotype1
AC5_CGCTTCACAAAGCAAT-1	0.109849501	-0.290251138	AC5	clonotype65	AC5_clonotype65
AC5_CGCTTCACAAGACGTG-1	4.666456992	0.531433018	AC5	clonotype410	AC5_clonotype410
AC5_CGCTTCACAAGCGATG-1	5.78974281	-0.106742287	AC5	clonotype411	AC5_clonotype411
AC5_CGCTTCACACAGATTC-1	3.580274191	-0.614444613	AC5	clonotype412	AC5_clonotype412
AC5_CGCTTCACAGAGCCAA-1	-1.689487496	-1.101860094	AC5	clonotype1	AC5_clonotype1
AC5_CGCTTCAGTCGTCTTC-1	2.0694085	-2.659097613	AC5	clonotype2	AC5_clonotype2
AC5_CGCTTCATCGTGTAGT-1	0.681862989	-1.897761525	AC5	None	AC5_None
AC5_CGGACACCACGAGAGT-1	-0.939475043	-1.478510297	AC5	clonotype1	AC5_clonotype1
AC5_CGGACACGTTATCACG-1	-1.302944968	-0.176828197	AC5	None	AC5_None
AC5_CGGACGTCAAAGGTGC-1	1.657253454	-2.095693999	AC5	clonotype1	AC5_clonotype1
AC5_CGGACGTGTAGAAGGA-1	-1.794114659	0.410761284	AC5	clonotype1	AC5_clonotype1
AC5_CGGACGTTCGAGAGCA-1	-1.226197302	-0.46943767	AC5	clonotype1	AC5_clonotype1
AC5_CGGACTGTCAGCAACT-1	-0.018938519	0.057058538	AC5	clonotype1	AC5_clonotype1
AC5_CGGAGCTAGCGATTCT-1	-0.598239397	-1.622983952	AC5	clonotype2	AC5_clonotype2
AC5_CGGAGCTAGGCGCTCT-1	-1.582705777	0.569219947	AC5	clonotype1	AC5_clonotype1
AC5_CGGAGCTCACTTAAGC-1	5.992003402	0.800035229	AC5	clonotype418	AC5_clonotype418
AC5_CGGAGCTTCCAATGGT-1	3.948911641	-1.521062423	AC5	clonotype420	AC5_clonotype420
AC5_CGGAGCTTCCCAAGTA-1	1.47177246	-2.030170872	AC5	clonotype1	AC5_clonotype1
AC5_CGGAGCTTCGTGACAT-1	-0.427685241	-0.52667947	AC5	None	AC5_None
AC5_CGGAGTCAGGAGCGTT-1	5.367421635	0.745773903	AC5	clonotype98	AC5_clonotype98
AC5_CGGAGTCTCGCATGGC-1	4.334630494	0.547857547	AC5	clonotype75	AC5_clonotype75
AC5_CGGCTAGCACTGAAGG-1	0.285539269	-2.09825103	AC5	clonotype1	AC5_clonotype1
AC5_CGGCTAGCATACAGCT-1	-0.092724977	-1.284379316	AC5	clonotype5	AC5_clonotype5
AC5_CGGCTAGCATTAGCCA-1	0.848324463	-1.120614718	AC5	None	AC5_None
AC5_CGGCTAGGTGTGGCTC-1	5.427226249	0.688612668	AC5	clonotype422	AC5_clonotype422
AC5_CGGCTAGTCCAATGGT-1	-1.120409409	-0.864165043	AC5	clonotype1	AC5_clonotype1
AC5_CGGCTAGTCCGAGCCA-1	0.150621706	-0.506914152	AC5	None	AC5_None
AC5_CGGGTCAAGATCCCGC-1	-2.495731348	0.124898679	AC5	clonotype1	AC5_clonotype1
AC5_CGGGTCAAGCACACAG-1	-0.482986246	-1.312931879	AC5	clonotype1	AC5_clonotype1
AC5_CGGGTCAAGCCACCTG-1	0.046863035	-0.9972533	AC5	None	AC5_None
AC5_CGGGTCAAGGGCTCTC-1	-0.537248444	-1.3090962	AC5	clonotype1	AC5_clonotype1
AC5_CGGGTCACAGTATAAG-1	-2.36269284	0.646880425	AC5	clonotype3	AC5_clonotype3
AC5_CGGGTCAGTACAAGTA-1	-2.195416314	0.344617524	AC5	None	AC5_None
AC5_CGGGTCAGTCCGTGAC-1	-1.021115647	-1.852504776	AC5	None	AC5_None
AC5_CGGTTAAAGAACAACT-1	-1.531976355	-1.53742077	AC5	clonotype1	AC5_clonotype1
AC5_CGGTTAAAGAGGTTAT-1	2.063774982	-1.672461068	AC5	clonotype5	AC5_clonotype5
AC5_CGGTTAAGTTAAAGTG-1	0.385141197	-1.004256202	AC5	None	AC5_None
AC5_CGGTTAATCCGCGTTT-1	1.462206689	-2.462161453	AC5	clonotype1	AC5_clonotype1
AC5_CGGTTAATCCGTAGGC-1	-1.372926133	-0.828335734	AC5	clonotype2	AC5_clonotype2
AC5_CGTAGCGAGATGTCGG-1	-0.900157612	-0.777868258	AC5	None	AC5_None
AC5_CGTAGCGAGCATGGCA-1	6.183847518	1.946228003	AC5	clonotype426	AC5_clonotype426
AC5_CGTAGCGGTTTAGCTG-1	-0.519325314	-0.661850821	AC5	None	AC5_None
AC5_CGTAGGCAGCCAGTTT-1	-1.410964109	-0.303056286	AC5	None	AC5_None
AC5_CGTAGGCGTTCGAATC-1	4.957810298	-0.501903658	AC5	clonotype144	AC5_clonotype144
AC5_CGTCACTCACCGTTGG-1	-1.058660397	-0.872856345	AC5	clonotype1	AC5_clonotype1
AC5_CGTCACTGTCAAAGAT-1	-0.846569388	-1.060756485	AC5	clonotype1	AC5_clonotype1
AC5_CGTCACTTCGGACAAG-1	0.484206158	-2.422801759	AC5	None	AC5_None
AC5_CGTCAGGTCGGTTAAC-1	0.512854885	-1.285947991	AC5	clonotype3	AC5_clonotype3
AC5_CGTCCATCAGCCTGTG-1	-1.131077197	-0.145070404	AC5	clonotype1	AC5_clonotype1
AC5_CGTCCATTCGACAGCC-1	1.141318444	-0.870998024	AC5	clonotype170	AC5_clonotype170
AC5_CGTCCATTCGCCGTGA-1	1.063969144	-2.306755153	AC5	None	AC5_None
AC5_CGTCTACAGAGTACAT-1	-2.547345426	0.245853354	AC5	clonotype1	AC5_clonotype1
AC5_CGTCTACGTTCGTCTC-1	-0.909728475	-1.348558444	AC5	clonotype2	AC5_clonotype2
AC5_CGTGAGCAGAATTCCC-1	1.070839842	-0.392772894	AC5	clonotype2	AC5_clonotype2
AC5_CGTGAGCAGCTCCTCT-1	-1.476950941	-1.704320694	AC5	clonotype1	AC5_clonotype1
AC5_CGTGAGCAGGTGACCA-1	5.459488451	0.262456658	AC5	clonotype431	AC5_clonotype431
AC5_CGTGTAACATCCTAGA-1	-1.766320115	-0.184610047	AC5	clonotype1	AC5_clonotype1
AC5_CGTGTCTGTTAAAGTG-1	-0.572502556	0.375923407	AC5	clonotype1	AC5_clonotype1
AC5_CGTTCTGGTATAGGGC-1	-1.158057486	-1.150549872	AC5	None	AC5_None
AC5_CGTTCTGGTTATTCTC-1	4.452247921	0.349269496	AC5	clonotype438	AC5_clonotype438
AC5_CGTTGGGAGAAACCTA-1	0.008714079	-0.5797986	AC5	None	AC5_None
AC5_CGTTGGGAGATGCCAG-1	1.706356414	-1.267056664	AC5	None	AC5_None
AC5_CGTTGGGAGTGGGATC-1	2.019823635	-2.021499088	AC5	None	AC5_None
AC5_CGTTGGGTCCGATATG-1	0.288941692	-1.700999205	AC5	clonotype1	AC5_clonotype1
AC5_CTAAGACAGCACAGGT-1	-0.490597177	-2.200541431	AC5	None	AC5_None
AC5_CTAAGACGTATATGAG-1	0.270030273	-1.330832664	AC5	clonotype1	AC5_clonotype1
AC5_CTAATGGCAGACAAAT-1	-0.914360806	-1.856919549	AC5	None	AC5_None
AC5_CTAATGGGTCTTCGTC-1	-1.926845937	-0.972079629	AC5	clonotype1	AC5_clonotype1
AC5_CTAATGGGTGGGTCAA-1	4.445288627	-0.477186889	AC5	clonotype441	AC5_clonotype441
AC5_CTACACCAGTGTTTGC-1	3.884426207	-1.379157735	AC5	None	AC5_None
AC5_CTACACCCAAGGTTTC-1	-0.879777409	-1.092429063	AC5	clonotype1	AC5_clonotype1
AC5_CTACATTAGATGTAAC-1	2.257153551	-2.976621492	AC5	None	AC5_None
AC5_CTACATTAGCACACAG-1	-3.247296039	0.767281605	AC5	clonotype5	AC5_clonotype5
AC5_CTACCCAAGAACTCGG-1	-2.034930616	0.280951379	AC5	clonotype1	AC5_clonotype1
AC5_CTACCCAAGACGCTTT-1	-0.655775226	-1.301133664	AC5	clonotype3	AC5_clonotype3
AC5_CTACCCAAGCCCGAAA-1	-0.716649341	-0.080781571	AC5	clonotype1	AC5_clonotype1
AC5_CTACCCAGTGGTAACG-1	1.272572134	-1.367485989	AC5	clonotype6	AC5_clonotype6
AC5_CTACCCATCATGTGGT-1	0.453368327	-1.767319455	AC5	clonotype1	AC5_clonotype1
AC5_CTACGTCAGCGAAGGG-1	0.17148117	-0.017917319	AC5	clonotype3	AC5_clonotype3
AC5_CTACGTCTCAGCTCTC-1	0.591067471	-0.444632183	AC5	clonotype5	AC5_clonotype5
AC5_CTACGTCTCTTTAGGG-1	0.092657344	-1.243351913	AC5	clonotype1	AC5_clonotype1
AC5_CTAGAGTAGTCTCGGC-1	-1.605435746	-0.985286827	AC5	clonotype1	AC5_clonotype1
AC5_CTAGAGTCATGCATGT-1	-1.42399956	0.456127542	AC5	clonotype5	AC5_clonotype5
AC5_CTAGAGTTCAATCACG-1	-1.820300679	-0.880198612	AC5	clonotype1	AC5_clonotype1
AC5_CTAGCCTAGTTAGCGG-1	5.588048659	1.465589221	AC5	clonotype448	AC5_clonotype448
AC5_CTAGCCTCATCTGGTA-1	-2.498492354	-0.009559228	AC5	clonotype1	AC5_clonotype1
AC5_CTCACACCACCGCTAG-1	-1.065706121	0.853510781	AC5	clonotype120	AC5_clonotype120
AC5_CTCACACGTAGTACCT-1	-1.129298945	-1.72895345	AC5	None	AC5_None
AC5_CTCACACGTTATCCGA-1	3.297238743	-0.291767124	AC5	clonotype450	AC5_clonotype450
AC5_CTCAGAAAGACAGAGA-1	-1.023605811	-0.027301079	AC5	clonotype5	AC5_clonotype5
AC5_CTCAGAATCTATCCTA-1	-3.004825285	0.596183919	AC5	clonotype3	AC5_clonotype3
AC5_CTCCTAGGTCATATCG-1	-1.060428879	-1.021047697	AC5	clonotype1	AC5_clonotype1
AC5_CTCCTAGGTTGCTCCT-1	-0.511841753	-2.134801735	AC5	clonotype2	AC5_clonotype2
AC5_CTCGAAACAGCGAACA-1	-0.00550836	-2.35043548	AC5	None	AC5_None
AC5_CTCGAAACAGCTGTTA-1	-0.537660436	1.66476398	AC5	None	AC5_None
AC5_CTCGAAATCATGTAGC-1	-1.166990251	0.621388794	AC5	clonotype1	AC5_clonotype1
AC5_CTCGAGGAGAGTAAGG-1	1.400691792	-1.904913187	AC5	clonotype1	AC5_clonotype1
AC5_CTCGAGGAGTACGATA-1	-2.195977902	-0.528966904	AC5	clonotype1	AC5_clonotype1
AC5_CTCGAGGAGTCATCCA-1	1.442000522	-1.89760674	AC5	clonotype6	AC5_clonotype6
AC5_CTCGAGGCATTCTCAT-1	-0.890056907	-0.269500641	AC5	clonotype1	AC5_clonotype1
AC5_CTCGAGGTCAACACGT-1	-1.566081879	-0.212267369	AC5	clonotype1	AC5_clonotype1
AC5_CTCGGAGAGAGGACGG-1	0.236133124	0.329958697	AC5	clonotype1	AC5_clonotype1
AC5_CTCGGAGTCAGCTTAG-1	-2.339034765	0.26219272	AC5	clonotype2	AC5_clonotype2
AC5_CTCGGGAAGAGTACCG-1	-0.41593084	-1.272705452	AC5	clonotype3	AC5_clonotype3
AC5_CTCGTACCAGCCTGTG-1	-1.474603553	-1.735309605	AC5	clonotype1	AC5_clonotype1
AC5_CTCGTCAAGTACGATA-1	1.348122369	-2.640894915	AC5	None	AC5_None
AC5_CTCGTCACATTTCAGG-1	-2.116013563	-0.414487338	AC5	clonotype1	AC5_clonotype1
AC5_CTCTAATGTATAGGTA-1	-1.828915638	0.949566454	AC5	clonotype5	AC5_clonotype5
AC5_CTCTAATGTCTCTTAT-1	-2.367585698	0.453139059	AC5	clonotype1	AC5_clonotype1
AC5_CTCTAATTCAACCAAC-1	-0.615357241	-1.591714024	AC5	clonotype1	AC5_clonotype1
AC5_CTCTAATTCTTACCGC-1	1.283179274	-2.560945201	AC5	clonotype3	AC5_clonotype3
AC5_CTCTACGAGCTAAGAT-1	-1.075533514	-0.470442493	AC5	clonotype1	AC5_clonotype1
AC5_CTCTACGCACATTTCT-1	-0.447135097	-2.06585735	AC5	clonotype1	AC5_clonotype1
AC5_CTCTACGGTTCGGCAC-1	0.084869942	-1.409022253	AC5	clonotype1	AC5_clonotype1
AC5_CTCTACGTCGTTGCCT-1	0.555401111	-2.514011802	AC5	clonotype2	AC5_clonotype2
AC5_CTCTACGTCTTAGAGC-1	1.27739421	0.380522511	AC5	clonotype5	AC5_clonotype5
AC5_CTCTGGTAGTAACCCT-1	0.383077893	-1.222916369	AC5	None	AC5_None
AC5_CTCTGGTCACGAAACG-1	0.4229726	-1.512504043	AC5	clonotype1	AC5_clonotype1
AC5_CTCTGGTGTCTACCTC-1	-2.967360734	-0.378743665	AC5	clonotype3	AC5_clonotype3
AC5_CTCTGGTTCACATACG-1	0.892668345	-1.268140863	AC5	None	AC5_None
AC5_CTCTGGTTCTCGATGA-1	-1.327100431	-0.479689606	AC5	None	AC5_None
AC5_CTGAAACAGACCGGAT-1	-1.797035148	-0.322495311	AC5	clonotype1	AC5_clonotype1
AC5_CTGAAACTCATATCGG-1	-0.925652053	-0.064313463	AC5	clonotype6	AC5_clonotype6
AC5_CTGAAACTCGACAGCC-1	-0.461276527	-1.395197696	AC5	clonotype1	AC5_clonotype1
AC5_CTGAAGTCACTCAGGC-1	3.331543138	-1.258566511	AC5	clonotype465	AC5_clonotype465
AC5_CTGAAGTGTGGACGAT-1	-1.106884076	-0.165632439	AC5	clonotype2	AC5_clonotype2
AC5_CTGAAGTTCTAGAGTC-1	1.968752024	-2.028595271	AC5	None	AC5_None
AC5_CTGATAGCATCTCCCA-1	-0.568965201	-1.783994904	AC5	clonotype3	AC5_clonotype3
AC5_CTGATCCTCGTCGTTC-1	-0.09252695	-2.117396842	AC5	clonotype1	AC5_clonotype1
AC5_CTGCCTATCATTATCC-1	0.121150497	-2.222336061	AC5	clonotype6	AC5_clonotype6
AC5_CTGCGGAGTGGGTCAA-1	-1.57047473	-0.003705027	AC5	clonotype53	AC5_clonotype53
AC5_CTGCGGATCGTACGGC-1	-1.704348056	-0.514796894	AC5	clonotype1	AC5_clonotype1
AC5_CTGCGGATCTACCTGC-1	0.638086106	-1.434598287	AC5	None	AC5_None
AC5_CTGCTGTCATGCTAGT-1	-1.743439502	-0.34019034	AC5	clonotype1	AC5_clonotype1
AC5_CTGGTCTCACCCAGTG-1	-2.095114287	-0.447951191	AC5	clonotype1	AC5_clonotype1
AC5_CTGGTCTCATACTACG-1	0.739540116	-0.878553137	AC5	clonotype1	AC5_clonotype1
AC5_CTGTGCTTCGTCACGG-1	-2.192630866	1.156098475	AC5	clonotype1	AC5_clonotype1
AC5_CTGTTTAAGCATCATC-1	-0.121843211	-0.85349434	AC5	clonotype1	AC5_clonotype1
AC5_CTGTTTACAGCTCCGA-1	5.080908412	0.1468568	AC5	clonotype173	AC5_clonotype173
AC5_CTGTTTAGTGCGGTAA-1	4.99375517	-0.259604799	AC5	clonotype475	AC5_clonotype475
AC5_CTTAACTCAGCTCGCA-1	-0.932243411	-1.423825856	AC5	None	AC5_None
AC5_CTTACCGTCATGGTCA-1	5.294908705	0.289486913	AC5	clonotype477	AC5_clonotype477
AC5_CTTAGGAAGTCCTCCT-1	0.145193373	-2.166408579	AC5	clonotype1	AC5_clonotype1
AC5_CTTAGGACACCAGGCT-1	0.013641786	-1.020591816	AC5	clonotype1	AC5_clonotype1
AC5_CTTAGGACATTGGGCC-1	-1.925848857	-0.506982559	AC5	clonotype1	AC5_clonotype1
AC5_CTTCTCTAGCCTCGTG-1	-1.167136332	-0.371228552	AC5	clonotype1	AC5_clonotype1
AC5_CTTCTCTAGTCAAGGC-1	-1.51138629	-1.538787188	AC5	clonotype1	AC5_clonotype1
AC5_CTTCTCTTCCGCGGTA-1	-1.814688114	-1.029287138	AC5	clonotype1	AC5_clonotype1
AC5_CTTGGCTGTGTGGCTC-1	0.893503386	-2.354700116	AC5	clonotype5	AC5_clonotype5
AC5_CTTTGCGCAATCCGAT-1	3.853298143	-1.146708127	AC5	clonotype75	AC5_clonotype75
AC5_CTTTGCGCAGGAACGT-1	-0.588232834	0.674850766	AC5	None	AC5_None
AC5_CTTTGCGGTCTTGTCC-1	-1.924424096	0.560108333	AC5	clonotype1	AC5_clonotype1
AC5_CTTTGCGTCCATGAAC-1	-1.584580931	-0.15795547	AC5	clonotype5	AC5_clonotype5
AC5_GAAACTCAGTGCGTGA-1	-1.81437589	0.012382264	AC5	clonotype1	AC5_clonotype1
AC5_GAAACTCAGTGGAGTC-1	-0.492523669	-0.613151663	AC5	clonotype1	AC5_clonotype1
AC5_GAAATGAAGATGCGAC-1	-0.354443896	2.017897748	AC5	None	AC5_None
AC5_GAAATGAGTCGACTGC-1	-1.173971573	0.271350171	AC5	None	AC5_None
AC5_GAACATCAGGCATGTG-1	0.650158982	-1.556382997	AC5	clonotype1	AC5_clonotype1
AC5_GAACCTAAGAGTTGGC-1	-1.085148534	-0.670542285	AC5	clonotype1	AC5_clonotype1
AC5_GAACCTACACGGCTAC-1	-0.016826156	-2.330607957	AC5	clonotype1	AC5_clonotype1
AC5_GAACCTAGTGCCTGCA-1	-1.101128032	-0.347543338	AC5	None	AC5_None
AC5_GAAGCAGCATTGGTAC-1	-1.753691274	-0.647360722	AC5	clonotype6	AC5_clonotype6
AC5_GAATAAGAGCTGTTCA-1	1.709354672	-1.402119761	AC5	clonotype53	AC5_clonotype53
AC5_GAATAAGGTAGGCATG-1	1.048123447	-0.514081806	AC5	None	AC5_None
AC5_GAATAAGGTCTGCGGT-1	3.264834208	-2.624295721	AC5	clonotype5	AC5_clonotype5
AC5_GAATAAGGTGAAAGAG-1	-1.585208596	-0.646515657	AC5	clonotype5	AC5_clonotype5
AC5_GAATAAGGTTCCTCCA-1	-2.213673967	-0.535275213	AC5	clonotype2	AC5_clonotype2
AC5_GAATAAGGTTCGTTGA-1	-1.666753359	-0.191405326	AC5	clonotype2	AC5_clonotype2
AC5_GACACGCCAAGGACAC-1	-0.211234453	-0.6980158	AC5	clonotype28	AC5_clonotype28
AC5_GACACGCTCTCGATGA-1	-1.963560924	-0.760572845	AC5	clonotype1	AC5_clonotype1
AC5_GACAGAGCATCACGAT-1	3.747689946	-1.01576397	AC5	clonotype488	AC5_clonotype488
AC5_GACAGAGGTAAGAGAG-1	0.43642537	-1.453719313	AC5	None	AC5_None
AC5_GACAGAGGTTCAGTAC-1	-3.247818365	0.14484827	AC5	clonotype1	AC5_clonotype1
AC5_GACCAATAGAGTTGGC-1	-1.429344536	0.110491033	AC5	clonotype1	AC5_clonotype1
AC5_GACCAATAGCAGCGTA-1	-1.194113533	-1.190465456	AC5	clonotype1	AC5_clonotype1
AC5_GACCAATAGCTGCAAG-1	-1.111700445	1.035824149	AC5	clonotype12	AC5_clonotype12
AC5_GACCAATAGTTCGCAT-1	-1.904386722	0.035030871	AC5	clonotype97	AC5_clonotype97
AC5_GACCAATGTAAGGATT-1	4.946997396	1.234802339	AC5	clonotype489	AC5_clonotype489
AC5_GACCAATTCACGGTTA-1	2.870528327	-0.90168227	AC5	clonotype34	AC5_clonotype34
AC5_GACGCGTTCAAGCCTA-1	1.418759319	-2.497812406	AC5	clonotype1	AC5_clonotype1
AC5_GACGCGTTCCCGACTT-1	5.466382301	2.04066874	AC5	None	AC5_None
AC5_GACGTGCAGGAGTCTG-1	-1.565355392	-0.953110125	AC5	clonotype1	AC5_clonotype1
AC5_GACGTTAAGCCAGAAC-1	0.150221531	-0.223459626	AC5	clonotype1	AC5_clonotype1
AC5_GACGTTAGTTCACCTC-1	-1.285979589	0.268776094	AC5	clonotype3	AC5_clonotype3
AC5_GACGTTATCGGCGCAT-1	-0.450747543	0.169602492	AC5	None	AC5_None
AC5_GACTAACAGATGCGAC-1	0.087898698	-1.421375861	AC5	None	AC5_None
AC5_GACTAACAGGAATCGC-1	3.975926364	0.05320976	AC5	clonotype497	AC5_clonotype497
AC5_GACTAACCATCGACGC-1	-1.28301129	-0.64920354	AC5	clonotype1	AC5_clonotype1
AC5_GACTACAAGCAGGCTA-1	5.461725413	0.605200779	AC5	clonotype498	AC5_clonotype498
AC5_GACTACACACAGGCCT-1	0.596567273	-0.546937589	AC5	clonotype105	AC5_clonotype105
AC5_GACTACAGTGAGTGAC-1	1.738707096	-1.435921072	AC5	None	AC5_None
AC5_GACTACATCCGCAGTG-1	5.700605589	1.032131159	AC5	clonotype499	AC5_clonotype499
AC5_GACTGCGCAAAGAATC-1	-1.562857227	-0.181675118	AC5	clonotype1	AC5_clonotype1
AC5_GAGCAGAAGACTGGGT-1	4.290539609	-1.371209029	AC5	clonotype500	AC5_clonotype500
AC5_GAGCAGAAGCGTTCCG-1	-2.303453408	0.097940832	AC5	clonotype1	AC5_clonotype1
AC5_GAGCAGACATGAACCT-1	4.538424724	-0.124296811	AC5	clonotype501	AC5_clonotype501
AC5_GAGCAGAGTCTGGTCG-1	5.455062554	1.175747669	AC5	clonotype502	AC5_clonotype502
AC5_GAGCAGAGTTTGGGCC-1	-1.511816843	-1.222558562	AC5	clonotype2	AC5_clonotype2
AC5_GAGCAGATCGCCTGTT-1	-1.671897952	-0.324337269	AC5	None	AC5_None
AC5_GAGGTGAGTTCGCTAA-1	0.96388063	-0.821674011	AC5	None	AC5_None
AC5_GAGGTGATCGGTGTCG-1	4.868393294	-0.383626893	AC5	None	AC5_None
AC5_GAGTCCGTCAAGAAGT-1	-0.978426894	-0.176890691	AC5	clonotype105	AC5_clonotype105
AC5_GATCAGTGTTCCCTTG-1	-0.320365574	-0.540976077	AC5	clonotype100	AC5_clonotype100
AC5_GATCAGTTCAGCGATT-1	-0.063269088	-1.217570202	AC5	clonotype3	AC5_clonotype3
AC5_GATCAGTTCGTTGACA-1	-1.281736339	1.12247621	AC5	clonotype1	AC5_clonotype1
AC5_GATCGCGAGACCGGAT-1	-0.533489475	-1.143001129	AC5	clonotype3	AC5_clonotype3
AC5_GATCGCGAGGACAGAA-1	0.090365047	-1.887606403	AC5	None	AC5_None
AC5_GATCGTACACATTCGA-1	0.177806824	-1.955908185	AC5	None	AC5_None
AC5_GATCGTATCAACACAC-1	1.952337969	-1.461835614	AC5	clonotype3	AC5_clonotype3
AC5_GATCGTATCCTGCCAT-1	2.138290208	-1.976677798	AC5	None	AC5_None
AC5_GATCGTATCGTATCAG-1	-0.18125955	0.413236923	AC5	clonotype2	AC5_clonotype2
AC5_GATCTAGGTGCAGTAG-1	-1.435744744	-0.817624878	AC5	clonotype2	AC5_clonotype2
AC5_GATGAAACAAGCCGCT-1	2.402389169	-1.405996418	AC5	None	AC5_None
AC5_GATGAAACATCCGCGA-1	0.264202146	0.289630412	AC5	None	AC5_None
AC5_GATGAAAGTAAACACA-1	-2.368907417	0.066500296	AC5	clonotype1	AC5_clonotype1
AC5_GATGAAATCACGGTTA-1	-1.774907834	0.814690057	AC5	clonotype170	AC5_clonotype170
AC5_GATGAGGAGATGCCAG-1	-1.61323243	-0.055286914	AC5	clonotype1	AC5_clonotype1
AC5_GATGAGGCAGGAATGC-1	-0.747264993	-0.870829268	AC5	clonotype1	AC5_clonotype1
AC5_GATGAGGGTGGTCCGT-1	-1.907736468	-0.029388836	AC5	clonotype1	AC5_clonotype1
AC5_GATGAGGTCGCAAACT-1	0.538363087	-0.432142224	AC5	None	AC5_None
AC5_GATGAGGTCGGAGCAA-1	-2.478057731	-1.252641346	AC5	clonotype1	AC5_clonotype1
AC5_GATGCTAAGCCTTGAT-1	-1.87735051	-0.469835145	AC5	clonotype2	AC5_clonotype2
AC5_GATTCAGAGCGTGTCC-1	-1.912691868	0.682460077	AC5	clonotype1	AC5_clonotype1
AC5_GATTCAGCAGCTATTG-1	0.706932368	-1.862316398	AC5	clonotype1	AC5_clonotype1
AC5_GCACTCTTCCGGGTGT-1	-0.488755859	-2.882691964	AC5	clonotype2	AC5_clonotype2
AC5_GCAGCCACAGCTCGAC-1	-0.793167808	0.101720561	AC5	None	AC5_None
AC5_GCAGTTAAGGGATACC-1	4.596936415	0.935323788	AC5	clonotype145	AC5_clonotype145
AC5_GCAGTTACAAAGCGGT-1	-0.735793632	-1.026541044	AC5	clonotype2	AC5_clonotype2
AC5_GCAGTTATCTCTAAGG-1	-2.40574743	-0.341071488	AC5	clonotype1	AC5_clonotype1
AC5_GCATACATCAGGCAAG-1	-0.54923291	-1.537227398	AC5	clonotype1	AC5_clonotype1
AC5_GCATGATTCCGTTGTC-1	2.757210393	-1.69001258	AC5	None	AC5_None
AC5_GCATGATTCTGGAGCC-1	-2.496998835	-0.843878423	AC5	clonotype1	AC5_clonotype1
AC5_GCATGCGCAAACCTAC-1	-2.544195756	0.778256983	AC5	clonotype1	AC5_clonotype1
AC5_GCATGCGCACCGAAAG-1	-1.662023732	-0.258213963	AC5	clonotype1	AC5_clonotype1
AC5_GCCAAATAGGAACTGC-1	-2.005353276	-0.627558164	AC5	clonotype1	AC5_clonotype1
AC5_GCCAAATGTGTGACCC-1	-0.783223121	-0.854672054	AC5	clonotype2	AC5_clonotype2
AC5_GCCAAATTCCTTCAAT-1	-1.822464411	-1.370238142	AC5	clonotype1	AC5_clonotype1
AC5_GCCAAATTCTTGGGTA-1	-1.849883959	1.085382706	AC5	clonotype1	AC5_clonotype1
AC5_GCCTCTAGTGCATCTA-1	-0.472139834	-1.079765733	AC5	None	AC5_None
AC5_GCGACCAAGGCACATG-1	-2.274224383	1.092996885	AC5	clonotype1	AC5_clonotype1
AC5_GCGACCACAGATTGCT-1	-1.124824004	-1.564313973	AC5	clonotype1	AC5_clonotype1
AC5_GCGACCAGTTTAAGCC-1	-1.762475699	-0.989161042	AC5	clonotype1	AC5_clonotype1
AC5_GCGACCATCAAGATCC-1	-2.591028154	0.304554305	AC5	clonotype81	AC5_clonotype81
AC5_GCGACCATCTGCGTAA-1	-1.741740604	-0.83127637	AC5	clonotype1	AC5_clonotype1
AC5_GCGAGAACATGCAACT-1	-3.270646874	-0.106075233	AC5	clonotype1	AC5_clonotype1
AC5_GCGCAACAGCCTCGTG-1	-1.472557689	1.090144225	AC5	clonotype1	AC5_clonotype1
AC5_GCGCAGTAGCCTATGT-1	-3.122424031	0.174593327	AC5	clonotype1	AC5_clonotype1
AC5_GCGCAGTTCAAAGACA-1	1.595144652	0.740343027	AC5	None	AC5_None
AC5_GCGCAGTTCATTGCGA-1	4.658873805	-1.007499492	AC5	clonotype176	AC5_clonotype176
AC5_GCGCAGTTCGCCATAA-1	-1.87743626	-1.425181902	AC5	None	AC5_None
AC5_GCGCCAATCTCCAGGG-1	-0.602126328	-1.635916066	AC5	clonotype2	AC5_clonotype2
AC5_GCGCGATAGGTGACCA-1	-2.507919895	0.642257497	AC5	clonotype1	AC5_clonotype1
AC5_GCGCGATGTGATGTCT-1	1.586949766	-0.74367306	AC5	None	AC5_None
AC5_GCGCGATTCTTGCCGT-1	-2.183884894	-0.126376172	AC5	clonotype1	AC5_clonotype1
AC5_GCGGGTTGTGGTACAG-1	-0.699462513	-1.794344298	AC5	clonotype120	AC5_clonotype120
AC5_GCTCCTAAGGCGACAT-1	-3.220689897	0.48486067	AC5	clonotype2	AC5_clonotype2
AC5_GCTCCTACAGATCCAT-1	-0.459784459	-0.856278353	AC5	clonotype1	AC5_clonotype1
AC5_GCTCCTACAGGCTGAA-1	-4.01242974	0.327882554	AC5	clonotype1	AC5_clonotype1
AC5_GCTCTGTGTAAGTGTA-1	-2.225203734	-0.393340874	AC5	clonotype1	AC5_clonotype1
AC5_GCTCTGTGTGCGAAAC-1	1.663833294	-1.073457738	AC5	None	AC5_None
AC5_GCTGCGATCTGGCGAC-1	2.490818881	-0.090875228	AC5	clonotype2	AC5_clonotype2
AC5_GCTGCTTCAGGGTACA-1	4.533232171	0.528120436	AC5	clonotype536	AC5_clonotype536
AC5_GCTGGGTAGATCGGGT-1	-0.625514492	-0.574908899	AC5	clonotype3	AC5_clonotype3
AC5_GCTGGGTGTAGCGTGA-1	-1.029629782	0.110318193	AC5	clonotype1	AC5_clonotype1
AC5_GCTGGGTTCCACGTTC-1	-0.634693932	-1.80364331	AC5	clonotype1	AC5_clonotype1
AC5_GCTGGGTTCCTGCAGG-1	0.149587582	-1.600276703	AC5	clonotype2	AC5_clonotype2
AC5_GCTTCCAAGGTCATCT-1	0.2969975	-1.238614981	AC5	clonotype1	AC5_clonotype1
AC5_GCTTCCATCCTCTAGC-1	0.96834995	-1.499729999	AC5	clonotype1	AC5_clonotype1
AC5_GCTTGAAAGAACAACT-1	-1.527989764	0.21604949	AC5	clonotype1	AC5_clonotype1
AC5_GCTTGAAAGTCGCCGT-1	-0.895666545	-0.246623627	AC5	clonotype1	AC5_clonotype1
AC5_GCTTGAACAAGTCATC-1	-3.326806625	0.93452714	AC5	clonotype1	AC5_clonotype1
AC5_GCTTGAAGTAGCGTGA-1	-0.624761974	-0.418030139	AC5	None	AC5_None
AC5_GGAAAGCAGACCTAGG-1	-2.570320712	-0.629182288	AC5	clonotype1	AC5_clonotype1
AC5_GGAAAGCGTCCCGACA-1	2.000310803	-2.946370097	AC5	None	AC5_None
AC5_GGAAAGCTCCACGACG-1	-1.339469183	-2.251701216	AC5	clonotype2	AC5_clonotype2
AC5_GGAAAGCTCGTAGGTT-1	-0.24974149	-0.692436228	AC5	None	AC5_None
AC5_GGAACTTTCTCGCATC-1	-1.478849896	1.649134019	AC5	clonotype1	AC5_clonotype1
AC5_GGACAAGAGTCTCCTC-1	-2.327093517	0.273770861	AC5	clonotype53	AC5_clonotype53
AC5_GGACAAGCAGCAGTTT-1	0.323855481	-1.11173024	AC5	clonotype6	AC5_clonotype6
AC5_GGACAAGCAGCTGTTA-1	0.990763248	1.008710788	AC5	clonotype542	AC5_clonotype542
AC5_GGACAAGGTAAGGGCT-1	-1.691414365	-0.426628336	AC5	clonotype1	AC5_clonotype1
AC5_GGACAAGGTGTTAAGA-1	-1.386989535	-0.164549318	AC5	clonotype28	AC5_clonotype28
AC5_GGACAAGTCTGCTTGC-1	0.668033613	-1.500967742	AC5	clonotype12	AC5_clonotype12
AC5_GGACAGAGTATAAACG-1	4.896287784	-0.290134674	AC5	clonotype544	AC5_clonotype544
AC5_GGACAGATCAGAAATG-1	-1.320881998	-0.512934826	AC5	clonotype1	AC5_clonotype1
AC5_GGACATTAGAACAACT-1	-0.440856889	-0.91468495	AC5	clonotype1	AC5_clonotype1
AC5_GGACATTAGCTAGTCT-1	-1.187979639	-0.499764916	AC5	clonotype1	AC5_clonotype1
AC5_GGACATTAGTGACATA-1	-1.597531174	0.562522827	AC5	clonotype1	AC5_clonotype1
AC5_GGACATTGTCATCCCT-1	-1.614755251	0.456862408	AC5	clonotype1	AC5_clonotype1
AC5_GGACATTTCGCCATAA-1	0.968994463	-1.961132401	AC5	clonotype1	AC5_clonotype1
AC5_GGACGTCCACATTTCT-1	-1.083581361	-0.858429819	AC5	clonotype1	AC5_clonotype1
AC5_GGACGTCGTCACAAGG-1	-0.943060419	0.162508244	AC5	clonotype1	AC5_clonotype1
AC5_GGACGTCGTGCAGTAG-1	-1.307482466	-0.639172158	AC5	clonotype3	AC5_clonotype3
AC5_GGACGTCTCGGCCGAT-1	-0.590144241	-1.770372896	AC5	clonotype44	AC5_clonotype44
AC5_GGACGTCTCGTATCAG-1	0.608091551	-0.533049046	AC5	None	AC5_None
AC5_GGATGTTAGGCATTGG-1	1.96103896	-1.894721676	AC5	clonotype44	AC5_clonotype44
AC5_GGATGTTTCGCCAGCA-1	-0.327975282	-0.786808921	AC5	clonotype1	AC5_clonotype1
AC5_GGCAATTAGTCAAGGC-1	-1.198568888	-0.064463774	AC5	clonotype6	AC5_clonotype6
AC5_GGCAATTCATATACGC-1	-2.737712776	0.274729206	AC5	clonotype1	AC5_clonotype1
AC5_GGCAATTGTAGCGTAG-1	-2.482650693	0.474986337	AC5	clonotype3	AC5_clonotype3
AC5_GGCCGATAGGATGGAA-1	1.315482491	-2.032989318	AC5	None	AC5_None
AC5_GGCCGATCAGTGGGAT-1	-0.94273502	-0.562736688	AC5	None	AC5_None
AC5_GGCCGATTCCGTCAAA-1	-0.966460717	-0.63372522	AC5	clonotype2	AC5_clonotype2
AC5_GGCGTGTTCGCGTTTC-1	-1.504597843	-0.510167478	AC5	clonotype6	AC5_clonotype6
AC5_GGCTCGATCAACTCTT-1	-0.941256326	-0.808847828	AC5	clonotype120	AC5_clonotype120
AC5_GGCTCGATCTCTTGAT-1	-1.468667984	-0.254467582	AC5	clonotype3	AC5_clonotype3
AC5_GGCTGGTAGAAACCTA-1	-1.702735876	0.462026266	AC5	clonotype53	AC5_clonotype53
AC5_GGCTGGTAGCCTCGTG-1	-1.812874192	-0.015541955	AC5	clonotype1	AC5_clonotype1
AC5_GGCTGGTAGGCGCTCT-1	4.200228247	-1.491619051	AC5	clonotype551	AC5_clonotype551
AC5_GGCTGGTCAAAGTGCG-1	-1.809549357	0.166813606	AC5	clonotype1	AC5_clonotype1
AC5_GGCTGGTTCCCGGATG-1	1.611459446	-2.844560385	AC5	None	AC5_None
AC5_GGGACCTGTCAACTGT-1	-1.220890379	-2.259374768	AC5	clonotype2	AC5_clonotype2
AC5_GGGACCTGTCTGCCAG-1	-0.073682913	-1.185799902	AC5	clonotype1	AC5_clonotype1
AC5_GGGAGATCAATCCGAT-1	0.998268186	-2.52593929	AC5	None	AC5_None
AC5_GGGAGATGTTGCGCAC-1	-2.091768552	-2.723895411	AC5	clonotype1	AC5_clonotype1
AC5_GGGAGATTCCGAAGAG-1	-0.132697477	-0.623496356	AC5	clonotype81	AC5_clonotype81
AC5_GGGAGATTCTGGTTCC-1	0.769877729	-0.342360443	AC5	clonotype12	AC5_clonotype12
AC5_GGGATGAAGTCAATAG-1	-0.049448786	-1.232828308	AC5	clonotype2	AC5_clonotype2
AC5_GGGCACTAGTACGCGA-1	4.659786933	0.064751738	AC5	clonotype554	AC5_clonotype554
AC5_GGGTCTGGTCTCCACT-1	-2.990092704	0.409184648	AC5	clonotype1	AC5_clonotype1
AC5_GGGTTGCAGGCCATAG-1	0.412068658	-1.541501445	AC5	clonotype1	AC5_clonotype1
AC5_GGTATTGCACGGCGTT-1	-3.263455654	0.510000898	AC5	clonotype1	AC5_clonotype1
AC5_GGTGAAGAGAGTTGGC-1	-2.520412737	2.197615599	AC5	clonotype1	AC5_clonotype1
AC5_GGTGTTATCCACGACG-1	-0.772209084	-1.950218181	AC5	None	AC5_None
AC5_GGTGTTATCTAGCACA-1	-0.292293187	0.20987734	AC5	clonotype1	AC5_clonotype1
AC5_GTAACGTCAGCTGTTA-1	-0.117616863	0.004003628	AC5	clonotype2	AC5_clonotype2
AC5_GTAACTGGTTTCCACC-1	-1.626712275	-0.486048538	AC5	clonotype1	AC5_clonotype1
AC5_GTAACTGTCGCCGTGA-1	0.184757578	-0.299960569	AC5	clonotype2	AC5_clonotype2
AC5_GTACGTAAGCTGAACG-1	0.415456205	-2.253346223	AC5	clonotype1	AC5_clonotype1
AC5_GTACGTATCGGCCGAT-1	-1.765311069	0.839781891	AC5	clonotype5	AC5_clonotype5
AC5_GTACTCCAGATCCCGC-1	-1.152627536	-1.251964634	AC5	None	AC5_None
AC5_GTACTCCAGGCTATCT-1	-2.037623229	-0.202150055	AC5	clonotype1	AC5_clonotype1
AC5_GTACTTTGTCGCGTGT-1	5.088424623	0.16477169	AC5	clonotype562	AC5_clonotype562
AC5_GTACTTTTCTCTGAGA-1	-1.531882073	0.286831648	AC5	None	AC5_None
AC5_GTAGGCCAGGCAGTCA-1	1.493680341	-1.059838399	AC5	None	AC5_None
AC5_GTAGGCCGTAAAGTCA-1	-0.69041321	-1.30059068	AC5	None	AC5_None
AC5_GTAGGCCGTGGGTATG-1	0.490721766	-1.976127849	AC5	clonotype1	AC5_clonotype1
AC5_GTAGTCACAAGGGTCA-1	0.457761214	-2.619870807	AC5	None	AC5_None
AC5_GTAGTCACAGCGAACA-1	2.701236228	-0.947005439	AC5	clonotype563	AC5_clonotype563
AC5_GTATCTTGTGTTGAGG-1	-1.593444211	-0.659129626	AC5	clonotype79	AC5_clonotype79
AC5_GTATCTTTCCTTCAAT-1	-2.563061631	-0.22576106	AC5	clonotype1	AC5_clonotype1
AC5_GTATTCTTCGAACTGT-1	5.313657693	-2.235487545	AC5	clonotype40	AC5_clonotype40
AC5_GTCACAATCGTTGCCT-1	-0.504209283	-1.095178137	AC5	clonotype1	AC5_clonotype1
AC5_GTCACGGAGAACAATC-1	-0.615963013	-1.651521155	AC5	None	AC5_None
AC5_GTCACGGAGTCTCAAC-1	-2.088394323	0.245406529	AC5	clonotype1	AC5_clonotype1
AC5_GTCACGGAGTGATCGG-1	-0.15406205	-2.136914387	AC5	None	AC5_None
AC5_GTCATTTCACCATCCT-1	1.843916918	-1.641849648	AC5	clonotype573	AC5_clonotype573
AC5_GTCCTCATCTCATTCA-1	-0.325033911	-2.264740541	AC5	None	AC5_None
AC5_GTCGGGTAGTTATCGC-1	0.428800353	-1.624266559	AC5	clonotype1	AC5_clonotype1
AC5_GTCGGGTGTCTACCTC-1	0.36756471	-1.74855862	AC5	clonotype1	AC5_clonotype1
AC5_GTCGGGTGTCTCTCTG-1	1.427474857	-1.205178723	AC5	clonotype57	AC5_clonotype57
AC5_GTCGGGTTCATCTGTT-1	1.558430739	0.320198557	AC5	clonotype579	AC5_clonotype579
AC5_GTCGTAAAGTACGACG-1	5.168253442	0.152004092	AC5	clonotype580	AC5_clonotype580
AC5_GTCGTAACAAACTGCT-1	4.365997828	-1.31891045	AC5	clonotype581	AC5_clonotype581
AC5_GTCGTAACACCAGTTA-1	-1.804763192	0.395998517	AC5	clonotype1	AC5_clonotype1
AC5_GTCGTAAGTGTTCGAT-1	2.322729603	-1.625555587	AC5	clonotype583	AC5_clonotype583
AC5_GTCGTAATCTGGTTCC-1	-1.156383579	-0.513620825	AC5	clonotype1	AC5_clonotype1
AC5_GTCTCGTAGAATGTGT-1	0.149489569	2.008821974	AC5	clonotype585	AC5_clonotype585
AC5_GTCTCGTCACGAGAGT-1	-0.356733582	-0.719698368	AC5	clonotype2	AC5_clonotype2
AC5_GTCTCGTTCTGCGACG-1	-1.853055538	-1.083392472	AC5	clonotype1	AC5_clonotype1
AC5_GTGAAGGAGTACACCT-1	5.178289294	2.095974028	AC5	clonotype586	AC5_clonotype586
AC5_GTGCAGCAGGCACATG-1	-0.705882959	0.373088643	AC5	clonotype28	AC5_clonotype28
AC5_GTGCAGCAGGCGATAC-1	4.875464829	0.577031604	AC5	clonotype587	AC5_clonotype587
AC5_GTGCAGCCACTTAAGC-1	-2.419164585	0.311107871	AC5	None	AC5_None
AC5_GTGCAGCGTCGAAAGC-1	0.680923112	-1.344545303	AC5	clonotype1	AC5_clonotype1
AC5_GTGCAGCGTCTCATCC-1	-2.528387931	-0.992792742	AC5	clonotype1	AC5_clonotype1
AC5_GTGCATAAGGCGTACA-1	-1.242745192	1.651619135	AC5	clonotype190	AC5_clonotype190
AC5_GTGCATAAGTCAATAG-1	-1.969378948	1.064481736	AC5	None	AC5_None
AC5_GTGCATAGTTCTGTTT-1	-0.555708642	-1.122029345	AC5	clonotype1	AC5_clonotype1
AC5_GTGCATATCCCATTTA-1	0.007477461	-0.487215773	AC5	clonotype3	AC5_clonotype3
AC5_GTGCGGTAGAAACGAG-1	-2.2846083	0.74531399	AC5	clonotype5	AC5_clonotype5
AC5_GTGCGGTAGTGCAAGC-1	-0.29950284	1.022627533	AC5	clonotype1	AC5_clonotype1
AC5_GTGCGGTTCCTAGTGA-1	-1.667490009	-1.121105846	AC5	clonotype1	AC5_clonotype1
AC5_GTGCGGTTCGGAATCT-1	-1.753334113	-1.501260357	AC5	clonotype1	AC5_clonotype1
AC5_GTGCTTCAGCTAACAA-1	1.507972618	-0.982136005	AC5	None	AC5_None
AC5_GTGCTTCTCCGCGTTT-1	-2.389507609	-0.179511552	AC5	None	AC5_None
AC5_GTGGGTCAGCTTCGCG-1	2.328218004	-1.224524649	AC5	None	AC5_None
AC5_GTGGGTCTCAGGCGAA-1	-1.120934024	0.289242257	AC5	clonotype5	AC5_clonotype5
AC5_GTGTGCGCACTGTCGG-1	2.068368884	-2.804458549	AC5	None	AC5_None
AC5_GTGTGCGTCTGATACG-1	-1.119331885	-1.583611045	AC5	None	AC5_None
AC5_GTGTTAGCAGGGTATG-1	4.714704789	-1.061842077	AC5	clonotype593	AC5_clonotype593
AC5_GTTAAGCAGATGCGAC-1	-2.769811906	-0.142092567	AC5	clonotype1	AC5_clonotype1
AC5_GTTAAGCAGCCTCGTG-1	-1.541149299	0.875965242	AC5	clonotype1	AC5_clonotype1
AC5_GTTAAGCAGCGTTCCG-1	-3.020636569	-0.15838385	AC5	clonotype1	AC5_clonotype1
AC5_GTTAAGCCAACTGCTA-1	5.941788132	1.346601952	AC5	clonotype4	AC5_clonotype4
AC5_GTTAAGCTCCGTTGTC-1	3.911466154	-1.448840924	AC5	None	AC5_None
AC5_GTTACAGAGCTAAGAT-1	5.799514582	0.257277916	AC5	clonotype595	AC5_clonotype595
AC5_GTTACAGGTGTCTGAT-1	-3.747192292	0.12136662	AC5	clonotype6	AC5_clonotype6
AC5_GTTCATTAGATGGCGT-1	5.121792058	0.332495212	AC5	clonotype597	AC5_clonotype597
AC5_GTTCATTAGCGATATA-1	-2.298464366	0.669128373	AC5	clonotype1	AC5_clonotype1
AC5_GTTCATTGTTTGACAC-1	1.873939517	-1.863134532	AC5	None	AC5_None
AC5_GTTCGGGAGAGTGACC-1	0.765917973	0.246439209	AC5	clonotype1	AC5_clonotype1
AC5_GTTCGGGGTGCGATAG-1	5.364107704	1.538736996	AC5	clonotype192	AC5_clonotype192
AC5_GTTCTCGAGAAACCTA-1	1.378329557	-1.792045258	AC5	None	AC5_None
AC5_GTTCTCGGTAAGAGAG-1	0.472934278	-0.613882361	AC5	clonotype1	AC5_clonotype1
AC5_GTTTCTATCTTTACAC-1	0.796702678	-1.827826476	AC5	clonotype3	AC5_clonotype3
AC5_TAAGAGAAGCGATAGC-1	0.463346761	-1.269581043	AC5	clonotype2	AC5_clonotype2
AC5_TAAGAGACACCTTGTC-1	0.789085987	-1.103018944	AC5	clonotype1	AC5_clonotype1
AC5_TAAGAGATCGTCACGG-1	1.340281249	-2.093313591	AC5	clonotype2	AC5_clonotype2
AC5_TAAGAGATCTGAAAGA-1	2.143439223	-1.564175227	AC5	None	AC5_None
AC5_TAAGCGTTCGTTACGA-1	-1.147839392	-1.317573561	AC5	clonotype2	AC5_clonotype2
AC5_TAAGCGTTCTGGCGAC-1	-0.226493756	0.515291827	AC5	clonotype605	AC5_clonotype605
AC5_TAAGTGCTCTTCGAGA-1	3.258784318	-1.946933169	AC5	clonotype1	AC5_clonotype1
AC5_TACACGACAAGAAGAG-1	1.075420224	-1.437072003	AC5	None	AC5_None
AC5_TACACGAGTAGCGATG-1	1.033557894	-1.227702784	AC5	clonotype1	AC5_clonotype1
AC5_TACACGAGTTTGACAC-1	-1.498866369	0.869282683	AC5	clonotype1	AC5_clonotype1
AC5_TACAGTGAGGAGCGAG-1	-0.544851338	0.010817919	AC5	clonotype1	AC5_clonotype1
AC5_TACAGTGAGTCCTCCT-1	1.380616924	-0.002406022	AC5	None	AC5_None
AC5_TACCTATCATCAGTCA-1	-1.534682815	1.125530283	AC5	clonotype190	AC5_clonotype190
AC5_TACCTTAGTGTTGGGA-1	-0.65971793	-0.76286752	AC5	clonotype5	AC5_clonotype5
AC5_TACGGATAGAAACCTA-1	-0.78214221	-0.563047367	AC5	clonotype1	AC5_clonotype1
AC5_TACGGATGTCATGCCG-1	4.261169167	0.393256216	AC5	clonotype609	AC5_clonotype609
AC5_TACGGATGTGGTGTAG-1	-2.06328242	-1.318530065	AC5	clonotype1	AC5_clonotype1
AC5_TACGGATTCCTCTAGC-1	3.884814725	0.154820632	AC5	clonotype610	AC5_clonotype610
AC5_TACGGATTCTAGCACA-1	-1.980342233	0.08645082	AC5	clonotype1	AC5_clonotype1
AC5_TACGGGCAGATCCTGT-1	-2.601374841	0.905773604	AC5	clonotype1	AC5_clonotype1
AC5_TACGGGCAGCGATAGC-1	-2.252106626	0.440174588	AC5	clonotype1	AC5_clonotype1
AC5_TACGGGCGTTGCGCAC-1	-0.847063121	-1.147159218	AC5	None	AC5_None
AC5_TACGGGCTCCGCATCT-1	0.134540803	-1.167344256	AC5	clonotype151	AC5_clonotype151
AC5_TACGGGCTCGTCGTTC-1	0.47327271	-1.313050653	AC5	clonotype2	AC5_clonotype2
AC5_TACTCATAGCGTAGTG-1	1.647371428	-1.986302339	AC5	clonotype100	AC5_clonotype100
AC5_TACTCGCAGTGTCTCA-1	-1.064719283	-1.103552577	AC5	clonotype1	AC5_clonotype1
AC5_TACTCGCCAGGACGTA-1	3.549446565	-0.22658495	AC5	clonotype612	AC5_clonotype612
AC5_TACTCGCGTCGGCACT-1	-1.072269751	-0.691802179	AC5	clonotype1	AC5_clonotype1
AC5_TACTTACAGAAACCGC-1	4.545553114	-0.852207411	AC5	clonotype613	AC5_clonotype613
AC5_TACTTACCATTGGCGC-1	-1.150970575	-1.482987318	AC5	clonotype1	AC5_clonotype1
AC5_TACTTACGTCGCATCG-1	5.219855567	-0.644448619	AC5	clonotype614	AC5_clonotype614
AC5_TACTTGTAGAGCTTCT-1	2.630906378	-2.65423388	AC5	None	AC5_None
AC5_TACTTGTAGGACAGAA-1	5.505197524	0.315950992	AC5	clonotype616	AC5_clonotype616
AC5_TACTTGTTCATAAAGG-1	1.232176767	-1.395527563	AC5	None	AC5_None
AC5_TACTTGTTCGTCACGG-1	2.15913784	-3.251224163	AC5	None	AC5_None
AC5_TACTTGTTCTCAAACG-1	-0.114878502	-0.154380198	AC5	clonotype3	AC5_clonotype3
AC5_TAGACCAAGCGGATCA-1	-2.42939461	0.425432718	AC5	clonotype1	AC5_clonotype1
AC5_TAGACCAAGCTGAAAT-1	5.109587001	-0.423339207	AC5	clonotype617	AC5_clonotype617
AC5_TAGACCATCGCATGGC-1	3.797175996	-1.747771275	AC5	clonotype618	AC5_clonotype618
AC5_TAGAGCTGTAGCGATG-1	-0.806104045	-1.194788718	AC5	clonotype1	AC5_clonotype1
AC5_TAGAGCTTCGTAGATC-1	6.441929674	1.018722325	AC5	clonotype40	AC5_clonotype40
AC5_TAGAGCTTCTGTACGA-1	-2.760473704	-0.239933074	AC5	clonotype1	AC5_clonotype1
AC5_TAGCCGGAGGCTAGCA-1	0.471784702	0.756112306	AC5	clonotype2	AC5_clonotype2
AC5_TAGCCGGCAGCGTCCA-1	1.543605358	-2.606293569	AC5	None	AC5_None
AC5_TAGCCGGTCCAAACAC-1	-1.694441284	-0.104579777	AC5	None	AC5_None
AC5_TAGGCATAGAGTACAT-1	-1.292230635	-0.403380447	AC5	clonotype1	AC5_clonotype1
AC5_TAGGCATAGGCTAGCA-1	-0.069470546	-1.452843198	AC5	clonotype1	AC5_clonotype1
AC5_TAGGCATAGGGAACGG-1	1.158875508	-2.642547857	AC5	clonotype1	AC5_clonotype1
AC5_TATCAGGGTGTGGCTC-1	-0.857476592	-1.092626234	AC5	clonotype1	AC5_clonotype1
AC5_TATCAGGTCTTATCTG-1	-0.922496478	-0.932200352	AC5	clonotype3	AC5_clonotype3
AC5_TATCTCAAGCCAGTTT-1	2.780083968	-2.592897897	AC5	clonotype2	AC5_clonotype2
AC5_TATCTCAAGCTAAGAT-1	4.565575062	0.770920715	AC5	clonotype623	AC5_clonotype623
AC5_TATCTCAGTCGTTGTA-1	0.169403511	-0.57767257	AC5	None	AC5_None
AC5_TATGCCCTCCGTCAAA-1	-2.681366567	0.105978025	AC5	clonotype1	AC5_clonotype1
AC5_TATTACCTCAAGATCC-1	2.861115054	-1.188470434	AC5	None	AC5_None
AC5_TCAACGAAGTAGGTGC-1	-1.928006442	-0.0754615	AC5	clonotype1	AC5_clonotype1
AC5_TCAACGACAGCTTCGG-1	-0.275185306	-1.263114559	AC5	clonotype1	AC5_clonotype1
AC5_TCAACGACATGCTAGT-1	0.780604673	-2.087564014	AC5	None	AC5_None
AC5_TCAACGATCCGCAGTG-1	1.700363668	-3.323322943	AC5	None	AC5_None
AC5_TCAACGATCGGACAAG-1	-0.49470691	-0.012191284	AC5	None	AC5_None
AC5_TCAACGATCGTATCAG-1	-2.376090473	0.547776789	AC5	clonotype3	AC5_clonotype3
AC5_TCACAAGAGCTGAAAT-1	1.718188762	-0.327727256	AC5	None	AC5_None
AC5_TCACAAGCATTCTCAT-1	4.380578645	0.184480049	AC5	clonotype626	AC5_clonotype626
AC5_TCACGAAGTCAAACTC-1	5.429551688	-0.624783779	AC5	clonotype627	AC5_clonotype627
AC5_TCACGAAGTTTCCACC-1	6.585686967	0.579594404	AC5	clonotype628	AC5_clonotype628
AC5_TCAGATGAGCCATCGC-1	4.301753721	-0.236157305	AC5	clonotype629	AC5_clonotype629
AC5_TCAGATGAGCGTGTCC-1	-1.449708416	-0.343021408	AC5	clonotype3	AC5_clonotype3
AC5_TCAGATGCAATGGACG-1	1.815357505	-2.915314897	AC5	None	AC5_None
AC5_TCAGATGGTCGCTTTC-1	5.629957183	2.017404637	AC5	clonotype632	AC5_clonotype632
AC5_TCAGATGTCTTTCCTC-1	-1.355981261	-1.035865832	AC5	clonotype1	AC5_clonotype1
AC5_TCAGCAAGTGAGCGAT-1	-0.216463752	-1.111515638	AC5	clonotype1	AC5_clonotype1
AC5_TCAGCTCAGACGCAAC-1	-0.889940376	-1.091484367	AC5	clonotype1	AC5_clonotype1
AC5_TCAGCTCGTTTCGCTC-1	-0.778920355	0.05070073	AC5	clonotype1	AC5_clonotype1
AC5_TCAGCTCTCTTAGCCC-1	-0.565575332	-0.37817136	AC5	clonotype1	AC5_clonotype1
AC5_TCAGGATAGAAGGCCT-1	-1.283394605	-1.31309546	AC5	None	AC5_None
AC5_TCAGGATCACGGCTAC-1	4.998706759	1.251835448	AC5	clonotype634	AC5_clonotype634
AC5_TCAGGATCATATACCG-1	1.818763498	-0.748600972	AC5	clonotype2	AC5_clonotype2
AC5_TCAGGTAAGCCCAATT-1	-2.871741399	-0.260433565	AC5	clonotype1	AC5_clonotype1
AC5_TCAGGTATCACAGTAC-1	-0.991531519	-0.42455835	AC5	clonotype3	AC5_clonotype3
AC5_TCATTACGTGCCTGGT-1	-1.458781355	-1.000086568	AC5	clonotype2	AC5_clonotype2
AC5_TCATTTGGTCTAGTGT-1	2.584992903	-1.616431026	AC5	clonotype1	AC5_clonotype1
AC5_TCATTTGGTTACCGAT-1	0.975711431	-1.729763437	AC5	clonotype1	AC5_clonotype1
AC5_TCATTTGTCAACACAC-1	-2.270610378	-0.222071154	AC5	clonotype1	AC5_clonotype1
AC5_TCCACACCAAGGTTTC-1	-0.747957181	0.251289476	AC5	clonotype3	AC5_clonotype3
AC5_TCCCGATAGGTAGCCA-1	-2.265048982	-0.747364825	AC5	clonotype3	AC5_clonotype3
AC5_TCCCGATGTGTTGAGG-1	0.458357017	-2.264414715	AC5	clonotype1	AC5_clonotype1
AC5_TCGAGGCGTGTCTGAT-1	0.768705926	-0.039842783	AC5	None	AC5_None
AC5_TCGAGGCTCAGAGGTG-1	-1.417618068	-0.582858514	AC5	clonotype1	AC5_clonotype1
AC5_TCGCGAGCATGACATC-1	-1.158785323	-0.734330388	AC5	clonotype1	AC5_clonotype1
AC5_TCGCGAGCATGACGGA-1	-0.795938587	-1.331726085	AC5	None	AC5_None
AC5_TCGCGAGCATGCCTTC-1	-1.849523897	0.167205392	AC5	clonotype28	AC5_clonotype28
AC5_TCGCGAGGTCATTAGC-1	-0.720067106	-1.789260738	AC5	clonotype2	AC5_clonotype2
AC5_TCGCGAGTCACGAAGG-1	0.366444068	-1.561736578	AC5	clonotype6	AC5_clonotype6
AC5_TCGGGACAGAGGGCTT-1	1.349796345	-1.766213167	AC5	None	AC5_None
AC5_TCGGGACCACTTAAGC-1	1.143588849	-2.18497236	AC5	clonotype1	AC5_clonotype1
AC5_TCGGGACGTCCCTACT-1	-0.859635481	0.187599968	AC5	clonotype1	AC5_clonotype1
AC5_TCGGGACTCATGTCTT-1	0.775433565	-1.398414693	AC5	None	AC5_None
AC5_TCGGTAACATACTACG-1	2.009536784	-2.431630165	AC5	None	AC5_None
AC5_TCGGTAAGTGAGGCTA-1	-1.435957957	-0.672605064	AC5	clonotype1	AC5_clonotype1
AC5_TCGTAGACAGACGTAG-1	-1.347708438	0.329732522	AC5	clonotype1	AC5_clonotype1
AC5_TCTATTGAGCTCTCGG-1	1.552234308	-1.714954429	AC5	clonotype642	AC5_clonotype642
AC5_TCTATTGCACCTGGTG-1	1.011370481	-3.073389184	AC5	None	AC5_None
AC5_TCTATTGCATGCATGT-1	-0.457999977	-1.666361537	AC5	None	AC5_None
AC5_TCTATTGTCCGCATCT-1	-1.01159466	-1.26397316	AC5	clonotype5	AC5_clonotype5
AC5_TCTCATAAGAAGCCCA-1	5.382616396	-0.733135964	AC5	clonotype643	AC5_clonotype643
AC5_TCTCATAAGCCTATGT-1	1.659903878	-1.224963969	AC5	clonotype1	AC5_clonotype1
AC5_TCTCATAAGGATGGTC-1	-3.280039203	0.77072988	AC5	clonotype1	AC5_clonotype1
AC5_TCTCATACAAAGAATC-1	1.47069995	-0.522143671	AC5	clonotype644	AC5_clonotype644
AC5_TCTCATACACCAGATT-1	5.557520825	1.811848693	AC5	clonotype645	AC5_clonotype645
AC5_TCTCATACATATGCTG-1	-2.173158245	-0.032744859	AC5	clonotype1	AC5_clonotype1
AC5_TCTCATAGTAAATGTG-1	-1.65865208	-0.611315658	AC5	clonotype3	AC5_clonotype3
AC5_TCTCATATCCCAACGG-1	0.866341761	-1.871096012	AC5	clonotype1	AC5_clonotype1
AC5_TCTCTAAAGGGTTCCC-1	-2.36E-04	-1.294561865	AC5	clonotype1	AC5_clonotype1
AC5_TCTCTAAAGTCGTACT-1	0.822863014	-1.567887509	AC5	None	AC5_None
AC5_TCTCTAATCCAGTAGT-1	1.132081795	-0.171170854	AC5	clonotype12	AC5_clonotype12
AC5_TCTCTAATCCATGCTC-1	1.427061189	-1.964581391	AC5	None	AC5_None
AC5_TCTCTAATCCGTACAA-1	1.042938271	0.157669865	AC5	None	AC5_None
AC5_TCTGAGAGTGTGTGCC-1	-0.08539168	-2.131060133	AC5	clonotype1	AC5_clonotype1
AC5_TCTGAGAGTTTAGCTG-1	0.945055668	0.050869963	AC5	None	AC5_None
AC5_TCTGAGAGTTTGACTG-1	-1.284607392	-0.76272572	AC5	clonotype1	AC5_clonotype1
AC5_TCTGGAAAGCAATCTC-1	-2.457624602	0.280592145	AC5	clonotype1	AC5_clonotype1
AC5_TCTGGAAAGCGAAGGG-1	0.72531267	-1.602051942	AC5	None	AC5_None
AC5_TCTGGAAAGCGTGAAC-1	-0.364181125	0.168144916	AC5	clonotype5	AC5_clonotype5
AC5_TCTTCGGCAGGAATGC-1	-1.517430586	0.022425415	AC5	clonotype3	AC5_clonotype3
AC5_TCTTCGGTCGTAGGAG-1	-1.422793292	-0.573186474	AC5	clonotype1	AC5_clonotype1
AC5_TCTTTCCCATGGATGG-1	0.112684074	-1.184999764	AC5	None	AC5_None
AC5_TGAAAGAAGGATTCGG-1	-1.506435615	0.392973393	AC5	clonotype3	AC5_clonotype3
AC5_TGAAAGAGTTGTCGCG-1	1.883157851	-0.850312157	AC5	clonotype1	AC5_clonotype1
AC5_TGACAACAGCTAACAA-1	3.704557327	-2.051619056	AC5	None	AC5_None
AC5_TGACAACTCTGGAGCC-1	-0.875961147	0.43087577	AC5	clonotype1	AC5_clonotype1
AC5_TGACGGCAGAAGCCCA-1	-2.7294979	0.340065433	AC5	clonotype1	AC5_clonotype1
AC5_TGACGGCAGCTAAACA-1	-1.608484345	-0.240472419	AC5	clonotype1	AC5_clonotype1
AC5_TGACGGCCACCGCTAG-1	-2.719396855	1.004014857	AC5	clonotype1	AC5_clonotype1
AC5_TGACGGCGTAAGGATT-1	-0.378702584	-1.119978536	AC5	clonotype1	AC5_clonotype1
AC5_TGACGGCGTACCGTAT-1	-2.494735768	0.890518043	AC5	clonotype1	AC5_clonotype1
AC5_TGACGGCGTGTTTGGT-1	0.243640937	-2.536613802	AC5	clonotype2	AC5_clonotype2
AC5_TGACGGCGTTAAGTAG-1	0.013944879	-2.198366257	AC5	clonotype1	AC5_clonotype1
AC5_TGACGGCGTTCGGCAC-1	2.650674909	-0.447972366	AC5	clonotype1	AC5_clonotype1
AC5_TGACTAGAGATGGGTC-1	0.812342413	-2.231850316	AC5	None	AC5_None
AC5_TGACTAGAGCATGGCA-1	4.656477083	2.353048017	AC5	clonotype650	AC5_clonotype650
AC5_TGACTAGAGGCATGGT-1	-0.294092406	-1.101262614	AC5	None	AC5_None
AC5_TGACTAGGTCTGCGGT-1	-0.829930385	-1.55995905	AC5	clonotype1	AC5_clonotype1
AC5_TGACTTTAGCTAGTCT-1	4.358669081	-0.528171548	AC5	clonotype651	AC5_clonotype651
AC5_TGAGAGGAGCCAGTAG-1	-0.979335731	0.153516001	AC5	None	AC5_None
AC5_TGAGAGGCAAGGACAC-1	-2.496757582	0.396033068	AC5	clonotype3	AC5_clonotype3
AC5_TGAGAGGCACAGCGTC-1	-1.196333248	-0.667905856	AC5	clonotype1	AC5_clonotype1
AC5_TGAGCATAGCCGCCTA-1	-2.182600118	-0.515476428	AC5	clonotype1	AC5_clonotype1
AC5_TGAGCATAGGTGCAAC-1	4.849786645	-1.004078559	AC5	None	AC5_None
AC5_TGAGCATAGTAGCGGT-1	0.58175363	1.469173925	AC5	None	AC5_None
AC5_TGAGCATAGTGTTTGC-1	0.533444251	-0.902579998	AC5	clonotype1	AC5_clonotype1
AC5_TGAGCATCAACACGCC-1	4.56806197	-0.97610214	AC5	clonotype653	AC5_clonotype653
AC5_TGAGCATGTCTAGGTT-1	-1.167603218	-0.540277222	AC5	clonotype1	AC5_clonotype1
AC5_TGAGCCGTCGGGAGTA-1	-0.520430753	-2.305894422	AC5	clonotype2	AC5_clonotype2
AC5_TGAGGGAAGAGGTTAT-1	-1.421274207	-2.064938409	AC5	clonotype1	AC5_clonotype1
AC5_TGATTTCCATGCAATC-1	-1.962487599	-0.195083733	AC5	clonotype1	AC5_clonotype1
AC5_TGCACCTCAGCTCGAC-1	3.942096359	-0.373986885	AC5	clonotype654	AC5_clonotype654
AC5_TGCACCTCAGTCGTGC-1	-0.139015546	0.731484706	AC5	None	AC5_None
AC5_TGCACCTGTTGAACTC-1	0.305982581	-1.392745898	AC5	None	AC5_None
AC5_TGCACCTTCGGGAGTA-1	2.27857808	-0.945078999	AC5	clonotype21	AC5_clonotype21
AC5_TGCCAAAAGAACTCGG-1	-3.206584247	-0.165372228	AC5	clonotype1	AC5_clonotype1
AC5_TGCCAAAAGCCAGTAG-1	-2.026205155	-0.606264532	AC5	clonotype1	AC5_clonotype1
AC5_TGCCAAACACCGTTGG-1	0.836410634	-0.913597008	AC5	None	AC5_None
AC5_TGCCAAAGTACGAAAT-1	-2.307330583	0.607225728	AC5	clonotype1	AC5_clonotype1
AC5_TGCCAAATCCTAAGTG-1	-0.303905956	-0.822044108	AC5	None	AC5_None
AC5_TGCGCAGTCATACGGT-1	0.577370946	0.438450741	AC5	None	AC5_None
AC5_TGCGCAGTCATGGTCA-1	3.37937489	-0.043564608	AC5	None	AC5_None
AC5_TGCGGGTCACCAGGCT-1	0.612487033	-1.397928019	AC5	clonotype12	AC5_clonotype12
AC5_TGCGGGTCAGGTCCAC-1	5.782935226	-0.328369863	AC5	clonotype658	AC5_clonotype658
AC5_TGCGGGTGTACAGCAG-1	-0.007927395	-0.557829465	AC5	clonotype12	AC5_clonotype12
AC5_TGCGGGTTCGGTCTAA-1	4.800665738	1.897090588	AC5	clonotype659	AC5_clonotype659
AC5_TGCGTGGGTTATTCTC-1	1.041841894	-0.450069171	AC5	clonotype79	AC5_clonotype79
AC5_TGCGTGGTCTTTAGTC-1	2.016559661	1.0095893	AC5	clonotype661	AC5_clonotype661
AC5_TGCTGCTAGTGTGGCA-1	-2.373683811	-0.973198193	AC5	clonotype1	AC5_clonotype1
AC5_TGGACGCAGAGTACAT-1	-2.047194763	-0.813225453	AC5	clonotype53	AC5_clonotype53
AC5_TGGACGCAGCCCAACC-1	-2.121287883	0.0132583	AC5	clonotype1	AC5_clonotype1
AC5_TGGACGCGTCCGTTAA-1	-0.103905089	-0.672870217	AC5	clonotype4	AC5_clonotype4
AC5_TGGACGCGTGATGCCC-1	0.275569955	-1.373535158	AC5	None	AC5_None
AC5_TGGCGCAAGGCTACGA-1	-3.204338753	0.524289161	AC5	clonotype1	AC5_clonotype1
AC5_TGGCGCAGTACCAGTT-1	0.981795523	-2.257052197	AC5	clonotype1	AC5_clonotype1
AC5_TGGCTGGAGCGCCTTG-1	0.704153494	-1.369354668	AC5	clonotype1	AC5_clonotype1
AC5_TGGCTGGTCGTCTGCT-1	-0.121369517	-1.85292268	AC5	clonotype3	AC5_clonotype3
AC5_TGGGAAGAGGGTATCG-1	-0.727602217	-0.680717679	AC5	clonotype1	AC5_clonotype1
AC5_TGGGAAGCAAGCTGGA-1	5.531002799	-0.138374482	AC5	clonotype670	AC5_clonotype670
AC5_TGGGAAGTCATTTGGG-1	-2.158651751	-0.294001336	AC5	clonotype1	AC5_clonotype1
AC5_TGGGAAGTCTGACCTC-1	-0.186421237	-1.473369207	AC5	clonotype1	AC5_clonotype1
AC5_TGGGCGTAGGTACTCT-1	1.078076602	-0.888366953	AC5	None	AC5_None
AC5_TGGTTCCAGCCTCGTG-1	-1.342047839	0.841863574	AC5	clonotype2	AC5_clonotype2
AC5_TGGTTCCCACTACAGT-1	0.680189142	-2.050065062	AC5	None	AC5_None
AC5_TGGTTCCGTAAGAGGA-1	0.867691006	-1.295499253	AC5	None	AC5_None
AC5_TGGTTCCGTCAACTGT-1	1.885442957	-0.923659531	AC5	None	AC5_None
AC5_TGTATTCGTGGAAAGA-1	-1.717165129	0.730735061	AC5	clonotype1	AC5_clonotype1
AC5_TGTCCCACAAGTCTAC-1	4.544452716	3.265336518	AC5	clonotype40	AC5_clonotype40
AC5_TGTCCCATCTCGGACG-1	-1.88875457	-0.945906434	AC5	clonotype1	AC5_clonotype1
AC5_TGTGTTTAGATCGGGT-1	-1.919079948	-0.195671449	AC5	clonotype35	AC5_clonotype35
AC5_TGTGTTTGTCTAGGTT-1	-2.178767315	-0.332843256	AC5	None	AC5_None
AC5_TGTTCCGAGAAGGCCT-1	-1.499967353	-0.032155447	AC5	clonotype1	AC5_clonotype1
AC5_TGTTCCGAGTTACCCA-1	1.657262513	-1.733759889	AC5	None	AC5_None
AC5_TGTTCCGCACGTGAGA-1	-1.277795182	-0.456021971	AC5	clonotype1	AC5_clonotype1
AC5_TGTTCCGCATGACGGA-1	-0.540447374	-0.532046852	AC5	clonotype5	AC5_clonotype5
AC5_TGTTCCGGTCGTGGCT-1	0.813393239	-1.820084421	AC5	None	AC5_None
AC5_TGTTCCGTCAGTTTGG-1	1.151064345	-0.30174747	AC5	None	AC5_None
AC5_TTAACTCAGTCACGCC-1	1.348449386	-2.641206986	AC5	None	AC5_None
AC5_TTAACTCAGTGTTAGA-1	-0.3295481	-0.306808253	AC5	clonotype3	AC5_clonotype3
AC5_TTAGGACAGCAGCGTA-1	0.334742636	0.149782994	AC5	None	AC5_None
AC5_TTAGGACAGCAGGCTA-1	2.046007888	-1.235931429	AC5	None	AC5_None
AC5_TTAGGACGTACCGTAT-1	-0.949186003	-0.045757049	AC5	None	AC5_None
AC5_TTAGGCACAGCCTTTC-1	-2.385635983	-0.10704358	AC5	clonotype2	AC5_clonotype2
AC5_TTAGTTCAGTACGTAA-1	0.135401393	-0.916766982	AC5	clonotype114	AC5_clonotype114
AC5_TTAGTTCTCCTGTAGA-1	2.446982825	-2.733641345	AC5	None	AC5_None
AC5_TTATGCTAGATGCCTT-1	-1.311853363	-0.109121345	AC5	clonotype1	AC5_clonotype1
AC5_TTATGCTGTATAGGTA-1	-2.200721744	-0.606249999	AC5	clonotype3	AC5_clonotype3
AC5_TTATGCTGTCCGAGTC-1	-2.785918096	-0.028247431	AC5	clonotype1	AC5_clonotype1
AC5_TTATGCTGTTAAGATG-1	-2.111526923	0.562114727	AC5	clonotype1	AC5_clonotype1
AC5_TTATGCTTCAACCAAC-1	-1.679779966	-0.681955763	AC5	None	AC5_None
AC5_TTCCCAGAGGTCGGAT-1	0.223547356	-1.63390858	AC5	clonotype1	AC5_clonotype1
AC5_TTCCCAGCACGTTGGC-1	-0.932169446	-0.903676759	AC5	clonotype79	AC5_clonotype79
AC5_TTCGAAGCAGCTCGAC-1	-2.540235908	-1.139583279	AC5	clonotype1	AC5_clonotype1
AC5_TTCGGTCAGAAACGCC-1	-1.824577503	0.428244997	AC5	clonotype1	AC5_clonotype1
AC5_TTCGGTCGTCAATACC-1	-0.515139569	-0.591064658	AC5	clonotype1	AC5_clonotype1
AC5_TTCTACAAGAACTGTA-1	-1.681441784	0.467169668	AC5	clonotype1	AC5_clonotype1
AC5_TTCTACAGTACAGTTC-1	6.392704047	2.897113097	AC5	clonotype686	AC5_clonotype686
AC5_TTCTCAACACCAACCG-1	0.122333647	-1.150394275	AC5	None	AC5_None
AC5_TTCTCAAGTGGTTTCA-1	-1.173840459	-0.225844907	AC5	clonotype1	AC5_clonotype1
AC5_TTCTCAAGTTAAGTAG-1	-1.201994386	-0.722413218	AC5	clonotype1	AC5_clonotype1
AC5_TTCTCAAGTTACTGAC-1	-0.073105524	-0.427143745	AC5	None	AC5_None
AC5_TTCTCCTAGAACAACT-1	-2.382427272	0.302567313	AC5	None	AC5_None
AC5_TTCTTAGAGTGGCACA-1	0.918394079	-0.919372557	AC5	None	AC5_None
AC5_TTCTTAGGTTTCCACC-1	0.913661839	-0.996605147	AC5	None	AC5_None
AC5_TTGACTTGTATAGTAG-1	-0.655452765	-1.087889694	AC5	None	AC5_None
AC5_TTGCCGTGTACAGCAG-1	-1.356822719	-0.505497357	AC5	clonotype6	AC5_clonotype6
AC5_TTGCCGTGTCTGGTCG-1	1.732990029	-3.23965732	AC5	clonotype2	AC5_clonotype2
AC5_TTGGCAAAGAGATGAG-1	-2.506102157	-0.583901157	AC5	clonotype1	AC5_clonotype1
AC5_TTGGCAAAGCTATGCT-1	-2.07728954	0.054872818	AC5	clonotype1	AC5_clonotype1
AC5_TTGGCAAAGGGATCTG-1	-1.125829205	0.208197941	AC5	clonotype5	AC5_clonotype5
AC5_TTGGCAAAGTCCCACG-1	-2.250194539	-0.440124391	AC5	clonotype6	AC5_clonotype6
AC5_TTGGCAATCGCATGAT-1	-1.567093162	0.774021189	AC5	clonotype3	AC5_clonotype3
AC5_TTTACTGAGTACACCT-1	-3.053407209	0.905036503	AC5	clonotype1	AC5_clonotype1
AC5_TTTACTGCAGGGTACA-1	-1.250711754	-0.128624053	AC5	clonotype1	AC5_clonotype1
AC5_TTTACTGTCAACACTG-1	-1.461000778	-1.185593702	AC5	clonotype6	AC5_clonotype6
AC5_TTTACTGTCACTCTTA-1	-2.036852653	0.738489162	AC5	clonotype1	AC5_clonotype1
AC5_TTTATGCAGAAGGCCT-1	5.833177785	0.670471653	AC5	clonotype701	AC5_clonotype701
AC5_TTTCCTCAGAGCTGGT-1	5.32697981	0.427663327	AC5	clonotype702	AC5_clonotype702
AC5_TTTCCTCAGAGTCTGG-1	-0.336316033	-0.549244896	AC5	clonotype1	AC5_clonotype1
AC5_TTTCCTCGTGGTTTCA-1	-1.110948381	-0.446858838	AC5	clonotype1	AC5_clonotype1
AC5_TTTCCTCTCAACTCTT-1	-1.67367355	0.887280697	AC5	clonotype1	AC5_clonotype1
AC5_TTTCCTCTCCGCTGTT-1	-0.716205867	-0.475951948	AC5	clonotype6	AC5_clonotype6
AC5_TTTCCTCTCCTCAATT-1	1.295956213	-3.135250515	AC5	None	AC5_None
AC5_TTTGCGCCACCACGTG-1	-1.206138856	-0.809072286	AC5	clonotype5	AC5_clonotype5
AC5_TTTGGTTAGGACCACA-1	5.329072934	0.4531565	AC5	clonotype703	AC5_clonotype703
AC5_TTTGGTTCAAGTTGTC-1	-1.76302993	-0.366779056	AC5	clonotype1	AC5_clonotype1
AC5_TTTGGTTGTAAATGTG-1	-0.165556608	-1.815358552	AC5	clonotype1	AC5_clonotype1
AC5_TTTGTCAGTCTGATCA-1	0.556007524	-2.037053615	AC5	clonotype3	AC5_clonotype3
VG1_AAAGATGCAGCGAACA-1	4.533321553	-1.623274694	VG1	clonotype188	VG1_clonotype188
VG1_AAAGTAGCACTGTCGG-1	-0.670721124	1.537683841	VG1	clonotype93	VG1_clonotype93
VG1_AAATGCCTCAGGTTCA-1	1.951163652	-1.160097971	VG1	clonotype96	VG1_clonotype96
VG1_AACACGTCACCAGGTC-1	-0.457378358	-1.566421499	VG1	clonotype3	VG1_clonotype3
VG1_AACCATGCATTGAGCT-1	-1.810308795	-0.32264521	VG1	clonotype192	VG1_clonotype192
VG1_AACCGCGCAAGCCTAT-1	-1.098645073	-1.45239218	VG1	clonotype193	VG1_clonotype193
VG1_AACTTTCTCGTCACGG-1	-0.080092957	-1.064021871	VG1	clonotype2	VG1_clonotype2
VG1_AAGACCTAGCTGAACG-1	4.587879744	1.102262809	VG1	clonotype201	VG1_clonotype201
VG1_AAGACCTGTAGCAAAT-1	-2.746545909	0.714742587	VG1	clonotype99	VG1_clonotype99
VG1_AAGCCGCGTCGGCACT-1	-0.790093586	-0.248493305	VG1	clonotype8	VG1_clonotype8
VG1_AAGGTTCTCAACGGGA-1	-1.478652378	-1.638629205	VG1	clonotype1	VG1_clonotype1
VG1_ACACCAAGTGGTAACG-1	-0.201725541	-0.147042087	VG1	clonotype15	VG1_clonotype15
VG1_ACACTGATCTTCTGGC-1	-0.49977083	0.843659866	VG1	clonotype3	VG1_clonotype3
VG1_ACATACGTCTTGGGTA-1	5.152632005	1.234817857	VG1	clonotype214	VG1_clonotype214
VG1_ACATCAGTCATGCTCC-1	2.988078541	-1.369713984	VG1	clonotype73	VG1_clonotype73
VG1_ACATGGTAGTCCGTAT-1	5.606222901	0.559523545	VG1	clonotype216	VG1_clonotype216
VG1_ACATGGTCACCATGTA-1	5.598828378	0.78365183	VG1	clonotype217	VG1_clonotype217
VG1_ACATGGTGTAGAAAGG-1	1.629009479	-1.558042929	VG1	clonotype218	VG1_clonotype218
VG1_ACATGGTTCTGTCTAT-1	3.967431437	0.509990896	VG1	clonotype219	VG1_clonotype219
VG1_ACCAGTACAAGTTAAG-1	4.905730775	0.461834361	VG1	clonotype220	VG1_clonotype220
VG1_ACCAGTAGTGTGGTTT-1	3.589398941	-0.329921033	VG1	clonotype73	VG1_clonotype73
VG1_ACCCACTCATTGTGCA-1	3.933919067	0.451488327	VG1	clonotype221	VG1_clonotype221
VG1_ACCTTTATCCGTAGTA-1	1.078977136	-1.811646804	VG1	None	VG1_None
VG1_ACGATGTCACAGATTC-1	-3.135771885	-0.141966519	VG1	clonotype1	VG1_clonotype1
VG1_ACGCCAGGTTGTTTGG-1	-0.809711845	-1.589528752	VG1	clonotype2	VG1_clonotype2
VG1_ACGCCGATCATAACCG-1	0.529248233	-0.964381952	VG1	clonotype1	VG1_clonotype1
VG1_ACGGCCAAGTGGGTTG-1	5.97897844	1.174037576	VG1	clonotype235	VG1_clonotype235
VG1_ACGGGCTGTAGCGCTC-1	2.633723479	-0.448168001	VG1	None	VG1_None
VG1_ACGTCAACACGGCGTT-1	5.835335541	-0.807288646	VG1	clonotype237	VG1_clonotype237
VG1_ACGTCAATCTCGCTTG-1	4.394105694	-0.094825584	VG1	clonotype239	VG1_clonotype239
VG1_ACTGCTCTCGGATGTT-1	1.441000231	0.349894799	VG1	clonotype246	VG1_clonotype246
VG1_ACTGTCCCAACTGGCC-1	-1.364759461	-0.342494609	VG1	clonotype96	VG1_clonotype96
VG1_ACTTACTGTCCGAAGA-1	2.046691719	-1.77876817	VG1	clonotype247	VG1_clonotype247
VG1_AGAATAGGTCCTAGCG-1	1.332557431	0.152239521	VG1	clonotype3	VG1_clonotype3
VG1_AGAATAGGTCTCTCTG-1	2.57615983	0.991629253	VG1	clonotype252	VG1_clonotype252
VG1_AGAGCGACAAGGTGTG-1	-0.564126159	-0.803792736	VG1	None	VG1_None
VG1_AGAGCGACACTTACGA-1	6.397935777	1.188172016	VG1	clonotype254	VG1_clonotype254
VG1_AGAGTGGAGGATGGAA-1	2.429031507	-0.946972365	VG1	clonotype107	VG1_clonotype107
VG1_AGATCTGTCGTTTATC-1	-0.511913273	-1.609571584	VG1	clonotype1	VG1_clonotype1
VG1_AGATTGCAGACGACGT-1	5.691869485	1.535512223	VG1	clonotype256	VG1_clonotype256
VG1_AGCAGCCCAAGAAGAG-1	5.284937414	0.435177517	VG1	clonotype257	VG1_clonotype257
VG1_AGCGTATAGGCCCGTT-1	-1.437809266	-0.838000762	VG1	clonotype92	VG1_clonotype92
VG1_AGCGTATTCTTAACCT-1	2.964823987	-0.268390334	VG1	clonotype262	VG1_clonotype262
VG1_AGCTCTCGTGCACTTA-1	-0.688430488	-0.36329587	VG1	clonotype1	VG1_clonotype1
VG1_AGCTTGAGTTTCGCTC-1	3.336948352	0.590871061	VG1	clonotype263	VG1_clonotype263
VG1_AGGGTGAGTGAGGGTT-1	1.110846482	-1.029689282	VG1	clonotype2	VG1_clonotype2
VG1_AGTAGTCGTGACAAAT-1	4.021980911	-1.733642534	VG1	clonotype270	VG1_clonotype270
VG1_AGTCTTTGTTCGTCTC-1	-0.932390325	-0.88720517	VG1	clonotype1	VG1_clonotype1
VG1_AGTGGGAAGAGTACCG-1	-2.345430534	0.783177873	VG1	clonotype2	VG1_clonotype2
VG1_AGTTGGTAGAACAACT-1	1.647008852	-0.796447268	VG1	clonotype113	VG1_clonotype113
VG1_AGTTGGTTCTAACTGG-1	5.301817229	1.788109077	VG1	clonotype275	VG1_clonotype275
VG1_ATAACGCTCAGATAAG-1	-0.852059974	0.629857427	VG1	clonotype2	VG1_clonotype2
VG1_ATAAGAGAGGATCGCA-1	-0.050244067	-0.955025897	VG1	clonotype1	VG1_clonotype1
VG1_ATCACGAAGAGACGAA-1	-0.981562744	0.494990865	VG1	clonotype2	VG1_clonotype2
VG1_ATCATCTCAAGTCTGT-1	-3.092370584	0.204624459	VG1	clonotype8	VG1_clonotype8
VG1_ATGAGGGTCGTTTGCC-1	-0.966426196	0.355969348	VG1	clonotype2	VG1_clonotype2
VG1_ATGCGATTCGGCGGTT-1	5.191473939	0.728584604	VG1	clonotype281	VG1_clonotype281
VG1_ATGTGTGAGACTAAGT-1	3.561819577	-0.545338627	VG1	clonotype14	VG1_clonotype14
VG1_ATGTGTGCAAACCTAC-1	7.016407093	0.987821714	VG1	clonotype115	VG1_clonotype115
VG1_ATTACTCAGCATGGCA-1	-0.640035197	-0.065599638	VG1	clonotype15	VG1_clonotype15
VG1_ATTATCCGTAACGCGA-1	5.866844309	2.188929397	VG1	clonotype283	VG1_clonotype283
VG1_ATTATCCGTTCGCGAC-1	3.725743605	0.684180914	VG1	clonotype284	VG1_clonotype284
VG1_ATTATCCGTTCGTCTC-1	-1.332700547	-0.781561456	VG1	clonotype8	VG1_clonotype8
VG1_ATTATCCTCCGTTGTC-1	2.066285115	-1.862725955	VG1	clonotype1	VG1_clonotype1
VG1_ATTGGACGTTACCGAT-1	-1.679370109	-0.191653928	VG1	clonotype1	VG1_clonotype1
VG1_ATTGGTGTCTATGTGG-1	-3.089240524	0.359566886	VG1	clonotype1	VG1_clonotype1
VG1_ATTTCTGCACGGTGTC-1	2.441372531	0.819478798	VG1	clonotype288	VG1_clonotype288
VG1_CAACCAAAGTTCGCGC-1	5.15533382	0.580295567	VG1	clonotype289	VG1_clonotype289
VG1_CAACCTCCAATCGGTT-1	2.308204736	-0.863198496	VG1	None	VG1_None
VG1_CAACTAGAGATGGCGT-1	-0.11041332	-0.499821076	VG1	clonotype8	VG1_clonotype8
VG1_CAACTAGGTCCAGTTA-1	5.395057758	0.890415914	VG1	clonotype293	VG1_clonotype293
VG1_CAAGTTGTCGGGAGTA-1	0.694824588	-0.782317286	VG1	clonotype302	VG1_clonotype302
VG1_CACACCTTCACTTATC-1	-1.21378116	-0.839876382	VG1	clonotype13	VG1_clonotype13
VG1_CACACCTTCCTATTCA-1	4.61056882	0.740759384	VG1	clonotype24	VG1_clonotype24
VG1_CACAGTAAGTGTCTCA-1	5.538421285	1.785628876	VG1	clonotype305	VG1_clonotype305
VG1_CACCACTAGCGTCAAG-1	1.844769259	-0.246489441	VG1	clonotype309	VG1_clonotype309
VG1_CACCACTAGTGGGATC-1	2.840997903	-0.889494082	VG1	clonotype310	VG1_clonotype310
VG1_CACCACTCAGCTCGAC-1	2.930604159	-0.949894326	VG1	clonotype311	VG1_clonotype311
VG1_CACCAGGCAATCCAAC-1	5.586996131	0.596253215	VG1	clonotype314	VG1_clonotype314
VG1_CACTCCAAGCTATGCT-1	-0.28828503	-1.327429504	VG1	clonotype3	VG1_clonotype3
VG1_CAGAATCGTAGGCTGA-1	4.755450853	2.434554649	VG1	clonotype316	VG1_clonotype316
VG1_CAGAGAGGTGCAACTT-1	-1.593268056	0.590326197	VG1	clonotype13	VG1_clonotype13
VG1_CAGAGAGGTTCCACAA-1	0.946668341	0.109333999	VG1	clonotype320	VG1_clonotype320
VG1_CAGCAGCGTTAAAGTG-1	3.08583533	1.117936467	VG1	clonotype321	VG1_clonotype321
VG1_CAGCCGAAGTGTACTC-1	-0.67005284	0.249769749	VG1	clonotype3	VG1_clonotype3
VG1_CAGGTGCAGCAGACTG-1	3.429510216	0.816066856	VG1	clonotype24	VG1_clonotype24
VG1_CAGGTGCTCGCTAGCG-1	6.534849841	2.839197045	VG1	clonotype327	VG1_clonotype327
VG1_CAGTAACCACCCAGTG-1	4.762244271	-0.642454984	VG1	clonotype328	VG1_clonotype328
VG1_CAGTAACTCCGCAAGC-1	-1.038702821	0.384647212	VG1	clonotype13	VG1_clonotype13
VG1_CATATGGAGAGACTTA-1	2.885187953	2.229196118	VG1	clonotype26	VG1_clonotype26
VG1_CATCAAGTCTAACTTC-1	1.621258216	0.752993525	VG1	clonotype150	VG1_clonotype150
VG1_CATCCACAGGTAAACT-1	-0.905066018	0.707630221	VG1	clonotype335	VG1_clonotype335
VG1_CATGACACATTACCTT-1	1.054870044	-1.694369102	VG1	clonotype338	VG1_clonotype338
VG1_CATGGCGAGTGAAGAG-1	0.236383797	-0.501196788	VG1	None	VG1_None
VG1_CATTATCAGCCCAGCT-1	-1.331885986	0.383153002	VG1	clonotype3	VG1_clonotype3
VG1_CCATGTCTCGTATCAG-1	4.394870083	1.811604663	VG1	clonotype24	VG1_clonotype24
VG1_CCCAATCTCCTGTACC-1	-2.399605746	-0.114245577	VG1	clonotype1	VG1_clonotype1
VG1_CCCAGTTAGGGCACTA-1	-1.036394512	0.713506931	VG1	clonotype113	VG1_clonotype113
VG1_CCCAGTTCAAGCCGCT-1	4.556910744	1.526626695	VG1	clonotype350	VG1_clonotype350
VG1_CCGGGATCAGTACACT-1	-2.597303521	1.062868597	VG1	clonotype15	VG1_clonotype15
VG1_CCTAAAGCAACGATGG-1	5.163101736	1.48104015	VG1	clonotype158	VG1_clonotype158
VG1_CCTACCAGTGTTTGTG-1	-0.289828169	-1.978351012	VG1	clonotype159	VG1_clonotype159
VG1_CCTAGCTAGATCACGG-1	1.830534366	1.6138129	VG1	clonotype359	VG1_clonotype359
VG1_CCTAGCTCACTAAGTC-1	5.371211656	0.002367839	VG1	clonotype11	VG1_clonotype11
VG1_CCTAGCTCATCCCACT-1	-0.734248963	0.703826116	VG1	clonotype3	VG1_clonotype3
VG1_CCTCAGTAGGACACCA-1	5.30912559	0.927598175	VG1	clonotype26	VG1_clonotype26
VG1_CCTCTGAGTCATATCG-1	4.347713999	0.830514172	VG1	None	VG1_None
VG1_CGAGAAGTCCTCGCAT-1	6.706577322	0.404173371	VG1	None	VG1_None
VG1_CGAGAAGTCGCTGATA-1	0.636939373	0.242519094	VG1	None	VG1_None
VG1_CGATGTATCTTTACGT-1	3.217325301	-0.321173259	VG1	None	VG1_None
VG1_CGATTGAGTCCGTGAC-1	-1.123443497	0.306817293	VG1	clonotype1	VG1_clonotype1
VG1_CGATTGATCCAAATGC-1	-1.695146385	-0.586298029	VG1	clonotype83	VG1_clonotype83
VG1_CGCGGTATCCTCAATT-1	-0.939209642	-0.535502099	VG1	clonotype1	VG1_clonotype1
VG1_CGGACACGTTCTGGTA-1	-0.229439657	-0.356540398	VG1	clonotype2	VG1_clonotype2
VG1_CGGACTGCATGTAGTC-1	4.659927664	1.793324623	VG1	clonotype379	VG1_clonotype379
VG1_CGGAGCTTCAGCTTAG-1	-1.655078843	-1.676053881	VG1	clonotype2	VG1_clonotype2
VG1_CGGTTAACACACATGT-1	-2.983623382	0.437574727	VG1	clonotype13	VG1_clonotype13
VG1_CGTAGGCGTCTTGATG-1	0.838494067	-2.112614098	VG1	clonotype388	VG1_clonotype388
VG1_CGTCAGGAGAGACTTA-1	5.010741375	1.647009107	VG1	clonotype391	VG1_clonotype391
VG1_CGTCAGGGTAGAGCTG-1	-0.711831576	-0.348953913	VG1	clonotype8	VG1_clonotype8
VG1_CGTGTAAGTCGAGATG-1	0.029147689	0.143653376	VG1	clonotype15	VG1_clonotype15
VG1_CGTTAGAGTCTGGTCG-1	2.077139489	-2.308742547	VG1	None	VG1_None
VG1_CGTTCTGGTAAGGATT-1	1.198806903	-0.827104939	VG1	clonotype394	VG1_clonotype394
VG1_CTAACTTGTAGCACGA-1	5.007558435	0.950855099	VG1	clonotype395	VG1_clonotype395
VG1_CTAATGGGTGACCAAG-1	1.846695931	0.384009984	VG1	clonotype399	VG1_clonotype399
VG1_CTACATTCATAGACTC-1	-1.57273515	-0.323779431	VG1	clonotype400	VG1_clonotype400
VG1_CTACCCAAGCGATCCC-1	-0.406377955	1.571130744	VG1	None	VG1_None
VG1_CTAGAGTAGGAATGGA-1	0.072921987	1.277830929	VG1	clonotype406	VG1_clonotype406
VG1_CTAGAGTGTAGAAGGA-1	5.142582014	1.947182582	VG1	clonotype26	VG1_clonotype26
VG1_CTAGAGTGTAGTACCT-1	0.226442737	-0.816190219	VG1	clonotype8	VG1_clonotype8
VG1_CTCACACGTCTGGTCG-1	-1.428278939	-0.22195033	VG1	clonotype2	VG1_clonotype2
VG1_CTCAGAAGTGTCGCTG-1	-0.466760921	-1.196179989	VG1	clonotype83	VG1_clonotype83
VG1_CTCCTAGGTTCGTGAT-1	5.597303314	1.076803673	VG1	clonotype414	VG1_clonotype414
VG1_CTCGTACAGTCACGCC-1	-1.876940279	-0.469413105	VG1	clonotype92	VG1_clonotype92
VG1_CTCGTACCACGAGAGT-1	5.324187848	2.300599413	VG1	clonotype417	VG1_clonotype417
VG1_CTCGTCAAGGAGCGAG-1	-2.210446402	0.276386284	VG1	clonotype65	VG1_clonotype65
VG1_CTCTACGAGCAGACTG-1	1.53539448	-1.862006002	VG1	None	VG1_None
VG1_CTCTACGAGCTCTCGG-1	-0.211161445	0.299701557	VG1	clonotype2	VG1_clonotype2
VG1_CTCTACGCACTGTGTA-1	4.632530821	1.415744398	VG1	clonotype419	VG1_clonotype419
VG1_CTGAAACCATCACCCT-1	-1.946206115	0.784232425	VG1	clonotype166	VG1_clonotype166
VG1_CTGAAGTAGGATGGTC-1	5.788665001	0.150048636	VG1	clonotype422	VG1_clonotype422
VG1_CTGATAGGTAGCTAAA-1	-2.360595648	1.264706494	VG1	clonotype427	VG1_clonotype427
VG1_CTGATAGGTCGACTAT-1	4.267572879	-1.457972155	VG1	clonotype429	VG1_clonotype429
VG1_CTGATCCAGTGGCACA-1	6.087950552	0.469015874	VG1	clonotype430	VG1_clonotype430
VG1_CTGCCTAAGCTAAACA-1	-1.502792794	-0.257944834	VG1	clonotype3	VG1_clonotype3
VG1_CTGCCTAAGGACGAAA-1	4.438776887	-0.365932222	VG1	clonotype26	VG1_clonotype26
VG1_CTGCGGACAGATCGGA-1	1.764816495	-1.490497003	VG1	clonotype431	VG1_clonotype431
VG1_CTGGTCTCAAGCCATT-1	5.928060491	2.238855243	VG1	clonotype432	VG1_clonotype432
VG1_CTGGTCTGTTTAAGCC-1	5.191471413	0.140260191	VG1	clonotype434	VG1_clonotype434
VG1_CTGTGCTAGCGCTTAT-1	1.014141122	1.351404715	VG1	clonotype18	VG1_clonotype18
VG1_CTGTTTACAATCCAAC-1	1.661255173	-2.106390974	VG1	clonotype170	VG1_clonotype170
VG1_CTGTTTAGTCGGCTCA-1	3.648012625	-2.459448848	VG1	clonotype435	VG1_clonotype435
VG1_CTTACCGAGATCCCAT-1	1.58226272	0.128020384	VG1	clonotype436	VG1_clonotype436
VG1_CTTCTCTGTCTCTTTA-1	-1.494072655	-0.27008071	VG1	clonotype99	VG1_clonotype99
VG1_CTTGGCTAGTACGCCC-1	-0.887640288	0.387291384	VG1	clonotype3	VG1_clonotype3
VG1_CTTTGCGAGCCACGCT-1	6.040591329	-0.07282216	VG1	clonotype85	VG1_clonotype85
VG1_CTTTGCGTCATCGGAT-1	-0.886155782	0.995257179	VG1	clonotype65	VG1_clonotype65
VG1_GAAATGAGTGACCAAG-1	-1.767141938	-1.247593155	VG1	clonotype1	VG1_clonotype1
VG1_GAACCTAGTATCGCAT-1	-1.246841648	0.518985668	VG1	clonotype2	VG1_clonotype2
VG1_GAACCTAGTTCTGTTT-1	-1.681956332	-0.904446811	VG1	clonotype8	VG1_clonotype8
VG1_GAAGCAGTCAAGATCC-1	3.203830635	2.498687511	VG1	clonotype455	VG1_clonotype455
VG1_GAATAAGTCCGCATCT-1	1.854802146	-1.123384816	VG1	clonotype18	VG1_clonotype18
VG1_GACCTGGGTTCGTTGA-1	5.368063803	0.283568728	VG1	clonotype459	VG1_clonotype459
VG1_GACGGCTGTCTCTCTG-1	4.446168577	0.058306815	VG1	clonotype461	VG1_clonotype461
VG1_GACGTGCTCGGCATCG-1	3.652692356	-0.583299031	VG1	clonotype464	VG1_clonotype464
VG1_GACGTTACATCAGTCA-1	-1.393523468	-0.394596594	VG1	clonotype8	VG1_clonotype8
VG1_GACTACAGTATTACCG-1	-1.392251123	1.137062812	VG1	clonotype2	VG1_clonotype2
VG1_GACTACAGTCCGTTAA-1	0.201806486	0.029833298	VG1	None	VG1_None
VG1_GACTACATCAGAGGTG-1	0.808100604	-0.272884234	VG1	None	VG1_None
VG1_GACTGCGAGTTAGCGG-1	-0.423093661	-0.749232452	VG1	clonotype8	VG1_clonotype8
VG1_GACTGCGGTCAGCTAT-1	5.603312099	0.58839725	VG1	clonotype469	VG1_clonotype469
VG1_GATCAGTAGTAGATGT-1	3.472720044	-1.545551442	VG1	clonotype473	VG1_clonotype473
VG1_GATCTAGGTATTCTCT-1	-2.894878772	0.183765078	VG1	clonotype1	VG1_clonotype1
VG1_GATGAAATCACCCTCA-1	-0.59233445	-0.158030763	VG1	clonotype1	VG1_clonotype1
VG1_GCAATCACACCGTTGG-1	-0.595517492	-0.429090921	VG1	clonotype3	VG1_clonotype3
VG1_GCACATACACATGGGA-1	3.376402034	0.006132754	VG1	clonotype486	VG1_clonotype486
VG1_GCACATATCTAACTGG-1	2.468024233	-1.41340613	VG1	clonotype93	VG1_clonotype93
VG1_GCAGCCATCATGCAAC-1	-0.794156942	-1.059373171	VG1	clonotype1	VG1_clonotype1
VG1_GCAGTTAAGAGTCTGG-1	1.187644124	-1.236624819	VG1	clonotype489	VG1_clonotype489
VG1_GCAGTTACACGCGAAA-1	3.348556529	-0.270475988	VG1	None	VG1_None
VG1_GCATACAGTGTTCGAT-1	3.054806245	-1.922937044	VG1	clonotype492	VG1_clonotype492
VG1_GCATACATCCCAAGAT-1	-1.631760332	-0.561642818	VG1	clonotype1	VG1_clonotype1
VG1_GCCAAATGTACAGTTC-1	-0.800556307	-0.480420379	VG1	clonotype15	VG1_clonotype15
VG1_GCGACCACAGGATTGG-1	4.808718026	0.643611454	VG1	clonotype494	VG1_clonotype494
VG1_GCGCAACCACATCCGG-1	-1.220670636	0.3331327	VG1	clonotype15	VG1_clonotype15
VG1_GCGCAGTAGCTCAACT-1	-0.206120171	0.500531946	VG1	clonotype18	VG1_clonotype18
VG1_GCGCCAACAATGTTGC-1	0.36391198	-0.594447441	VG1	clonotype3	VG1_clonotype3
VG1_GCTCCTAAGTACGTAA-1	0.182924965	-0.807642083	VG1	clonotype3	VG1_clonotype3
VG1_GCTCCTACACATCTTT-1	1.282656222	-1.351137894	VG1	None	VG1_None
VG1_GCTGCAGAGCTCCTCT-1	4.476992266	1.193978971	VG1	clonotype503	VG1_clonotype503
VG1_GCTGCGACACTTCTGC-1	-1.460197012	-2.056494391	VG1	clonotype18	VG1_clonotype18
VG1_GCTGCGATCGAATGCT-1	-0.282296689	-1.662586393	VG1	clonotype8	VG1_clonotype8
VG1_GCTGCTTCATACGCTA-1	-0.140557633	-0.830119203	VG1	clonotype3	VG1_clonotype3
VG1_GGAAAGCAGAATGTGT-1	0.37238457	-1.549332418	VG1	clonotype2	VG1_clonotype2
VG1_GGAATAAAGGTAGCTG-1	-1.690533909	0.536789907	VG1	clonotype1	VG1_clonotype1
VG1_GGAATAATCAGCAACT-1	4.381127843	1.585446954	VG1	clonotype24	VG1_clonotype24
VG1_GGATTACTCGCAGGCT-1	-1.869225282	-0.327687683	VG1	clonotype1	VG1_clonotype1
VG1_GGCTGGTCAGGTCTCG-1	4.325577753	0.577837421	VG1	clonotype24	VG1_clonotype24
VG1_GGCTGGTGTCATCGGC-1	5.625776894	1.262828897	VG1	clonotype519	VG1_clonotype519
VG1_GGCTGGTGTTATCACG-1	-2.002886411	-0.433792271	VG1	clonotype1	VG1_clonotype1
VG1_GGGACCTAGTCATCCA-1	5.678811972	1.038409955	VG1	clonotype521	VG1_clonotype521
VG1_GGGAGATAGCGTCTAT-1	5.239950983	1.252401076	VG1	clonotype522	VG1_clonotype522
VG1_GGGAGATCACCCATTC-1	4.138740115	1.96036412	VG1	clonotype26	VG1_clonotype26
VG1_GGGAGATGTCGACTGC-1	4.495911343	0.811437837	VG1	clonotype524	VG1_clonotype524
VG1_GGGTCTGAGCACACAG-1	1.991281246	-1.888410656	VG1	clonotype181	VG1_clonotype181
VG1_GGGTTGCGTGTAAGTA-1	0.480410784	0.005347993	VG1	clonotype526	VG1_clonotype526
VG1_GGTATTGCAGTCGTGC-1	-1.27607935	-1.627854362	VG1	clonotype181	VG1_clonotype181
VG1_GGTATTGGTACTTGAC-1	-1.501300527	0.622347662	VG1	clonotype2	VG1_clonotype2
VG1_GGTGAAGAGTGAAGTT-1	-1.320416722	1.579442858	VG1	clonotype65	VG1_clonotype65
VG1_GGTGAAGTCTTCCTTC-1	4.621226382	-0.891480516	VG1	clonotype527	VG1_clonotype527
VG1_GGTGCGTGTGAGCGAT-1	6.690457212	3.217231122	VG1	clonotype135	VG1_clonotype135
VG1_GTAACTGAGTGTGGCA-1	4.503175222	0.101423575	VG1	clonotype24	VG1_clonotype24
VG1_GTACGTACAATCAGAA-1	3.462839526	0.123325906	VG1	clonotype532	VG1_clonotype532
VG1_GTACGTAGTGGCCCTA-1	-0.507287316	0.634324168	VG1	clonotype93	VG1_clonotype93
VG1_GTACTCCAGAATTGTG-1	-0.124174231	-0.698902439	VG1	clonotype2	VG1_clonotype2
VG1_GTACTTTTCACTCCTG-1	2.088193324	-1.986526384	VG1	None	VG1_None
VG1_GTAGGCCGTCACTGGC-1	-0.258508081	-1.562818663	VG1	clonotype2	VG1_clonotype2
VG1_GTATTCTCAATGAAAC-1	-0.640217549	-1.481358704	VG1	clonotype8	VG1_clonotype8
VG1_GTATTCTGTTTGGCGC-1	-1.42712035	-0.598621768	VG1	clonotype8	VG1_clonotype8
VG1_GTCAAGTAGAGCTGGT-1	-1.472208928	0.612784276	VG1	clonotype3	VG1_clonotype3
VG1_GTCAAGTTCAAAGTAG-1	-2.066768363	0.440936615	VG1	clonotype1	VG1_clonotype1
VG1_GTCATTTGTCATCCCT-1	6.179820716	1.334382498	VG1	clonotype547	VG1_clonotype547
VG1_GTGGGTCAGACAGACC-1	5.180303187	0.182060604	VG1	clonotype556	VG1_clonotype556
VG1_GTGTGCGAGCTGAAAT-1	6.059743547	0.553072934	VG1	clonotype557	VG1_clonotype557
VG1_GTGTGCGGTAGCTCCG-1	0.851355092	-0.967463717	VG1	None	VG1_None
VG1_GTTCATTGTTAGATGA-1	3.397182502	0.638591871	VG1	None	VG1_None
VG1_GTTCATTTCTGTCCGT-1	0.264032353	-0.870867788	VG1	clonotype564	VG1_clonotype564
VG1_GTTCGGGTCTGGTGTA-1	3.214054717	-1.57802086	VG1	None	VG1_None
VG1_TAAACCGAGGTAGCTG-1	4.79014509	1.032412762	VG1	clonotype568	VG1_clonotype568
VG1_TAAGAGAGTGGGTCAA-1	4.694054366	2.071440744	VG1	clonotype570	VG1_clonotype570
VG1_TAAGCGTAGAGCCTAG-1	1.251523872	-1.465119796	VG1	clonotype3	VG1_clonotype3
VG1_TAAGCGTCATTATCTC-1	3.913906163	0.707540131	VG1	clonotype573	VG1_clonotype573
VG1_TAAGCGTGTCGATTGT-1	4.879445271	-0.365171891	VG1	clonotype158	VG1_clonotype158
VG1_TAAGTGCGTGACAAAT-1	-1.965228969	0.01656731	VG1	clonotype3	VG1_clonotype3
VG1_TAAGTGCTCGAGAACG-1	3.79371073	0.109749951	VG1	clonotype73	VG1_clonotype73
VG1_TACACGACAAAGTCAA-1	-1.058231924	-1.727385556	VG1	clonotype2	VG1_clonotype2
VG1_TACAGTGCATCCTTGC-1	2.697356498	1.147913643	VG1	clonotype579	VG1_clonotype579
VG1_TACAGTGGTTAAGGGC-1	4.360685315	1.055531329	VG1	clonotype580	VG1_clonotype580
VG1_TACTTGTCAATCGAAA-1	0.44673335	-1.114310664	VG1	clonotype8	VG1_clonotype8
VG1_TACTTGTGTAAATGTG-1	4.239737256	0.673615171	VG1	clonotype589	VG1_clonotype589
VG1_TAGAGCTGTAAGTAGT-1	0.073491406	-0.670678172	VG1	clonotype3	VG1_clonotype3
VG1_TAGGCATAGACTAGGC-1	4.910531682	2.401037289	VG1	clonotype600	VG1_clonotype600
VG1_TAGGCATAGTGTACCT-1	3.216963031	0.028660855	VG1	clonotype601	VG1_clonotype601
VG1_TAGGCATGTTACCGAT-1	-0.304460603	-0.391476917	VG1	clonotype3	VG1_clonotype3
VG1_TATCAGGCACTCAGGC-1	2.072197888	-0.766271274	VG1	None	VG1_None
VG1_TATCAGGGTCTGGAGA-1	-2.114635075	-0.051890357	VG1	clonotype1	VG1_clonotype1
VG1_TATCAGGTCGTCACGG-1	-0.870080525	1.351380382	VG1	clonotype99	VG1_clonotype99
VG1_TATCTCAGTTGATTCG-1	1.457869789	-0.183670742	VG1	clonotype604	VG1_clonotype604
VG1_TATTACCGTTCTGGTA-1	5.220814112	0.213480358	VG1	clonotype607	VG1_clonotype607
VG1_TCAACGAAGTCAATAG-1	4.446710154	0.541488143	VG1	clonotype608	VG1_clonotype608
VG1_TCACAAGCATGCGCAC-1	-2.323050489	0.035104861	VG1	clonotype1	VG1_clonotype1
VG1_TCACAAGGTCCAGTAT-1	1.256941107	0.317028811	VG1	clonotype609	VG1_clonotype609
VG1_TCACAAGGTTGTGGAG-1	5.305401828	0.614024712	VG1	clonotype610	VG1_clonotype610
VG1_TCACAAGTCCCGGATG-1	1.821595	-2.988229527	VG1	None	VG1_None
VG1_TCAGCAAGTAGCTTGT-1	2.536976677	-3.260680019	VG1	None	VG1_None
VG1_TCATTACGTCCGTCAG-1	5.007339798	-1.807656685	VG1	clonotype9	VG1_clonotype9
VG1_TCATTACTCATCACCC-1	0.140874916	0.999592917	VG1	clonotype616	VG1_clonotype616
VG1_TCATTTGCACATGACT-1	-1.686806214	-0.136468056	VG1	clonotype83	VG1_clonotype83
VG1_TCCACACAGTCTCCTC-1	5.173156026	0.936646401	VG1	clonotype617	VG1_clonotype617
VG1_TCCCGATGTTATCGGT-1	-1.685685643	1.007129127	VG1	clonotype107	VG1_clonotype107
VG1_TCGCGTTAGCGAGAAA-1	4.757509838	1.713121388	VG1	clonotype620	VG1_clonotype620
VG1_TCGCGTTAGGGTCTCC-1	5.384662099	-0.017165272	VG1	clonotype621	VG1_clonotype621
VG1_TCGCGTTTCTATCGCC-1	1.301611254	-2.293009338	VG1	clonotype3	VG1_clonotype3
VG1_TCGTACCCAACACGCC-1	4.698193709	0.234441849	VG1	clonotype24	VG1_clonotype24
VG1_TCGTAGAAGTGTCTCA-1	5.084220033	0.477432533	VG1	clonotype623	VG1_clonotype623
VG1_TCGTAGAGTTAGATGA-1	-0.221692857	-0.462698788	VG1	None	VG1_None
VG1_TCTGGAAGTGCTGTAT-1	-1.381886989	-1.355468302	VG1	clonotype1	VG1_clonotype1
VG1_TCTTCGGAGCGATATA-1	-1.543366543	0.266519352	VG1	clonotype628	VG1_clonotype628
VG1_TGACAACAGACGACGT-1	-0.18995111	-1.041166756	VG1	clonotype15	VG1_clonotype15
VG1_TGACAACAGGCACATG-1	6.121127655	2.147343689	VG1	clonotype631	VG1_clonotype631
VG1_TGACGGCTCGGCGCTA-1	-0.977709954	-0.389128033	VG1	clonotype18	VG1_clonotype18
VG1_TGACTAGCACCGATAT-1	-1.732639283	0.859816422	VG1	clonotype3	VG1_clonotype3
VG1_TGACTAGGTCCGAAGA-1	4.854486105	0.812097974	VG1	clonotype633	VG1_clonotype633
VG1_TGAGAGGAGCCCAACC-1	4.9963531	1.771408394	VG1	clonotype636	VG1_clonotype636
VG1_TGAGAGGAGGGTCGAT-1	-0.075411856	-2.132568211	VG1	clonotype166	VG1_clonotype166
VG1_TGAGCCGAGCCCAATT-1	3.836770425	0.68051005	VG1	clonotype26	VG1_clonotype26
VG1_TGAGCCGTCGTTTAGG-1	5.314714997	2.45687015	VG1	clonotype73	VG1_clonotype73
VG1_TGAGGGACATTCCTCG-1	-1.584192693	0.160623012	VG1	clonotype2	VG1_clonotype2
VG1_TGCACCTCATGGTTGT-1	1.318569331	-1.399624635	VG1	clonotype83	VG1_clonotype83
VG1_TGCACCTGTCACCTAA-1	2.048919889	-0.249060014	VG1	clonotype18	VG1_clonotype18
VG1_TGCCAAACAATCAGAA-1	0.598037688	-0.249888388	VG1	clonotype643	VG1_clonotype643
VG1_TGCCAAATCTTCGGTC-1	-2.04521246	0.153392978	VG1	clonotype644	VG1_clonotype644
VG1_TGCGTGGTCTACTCAT-1	4.210262641	0.240640034	VG1	clonotype649	VG1_clonotype649
VG1_TGGCTGGAGGATGCGT-1	5.254328619	0.439362636	VG1	clonotype655	VG1_clonotype655
VG1_TGGGCGTAGGTAAACT-1	-1.716761314	0.66995423	VG1	clonotype18	VG1_clonotype18
VG1_TGGTTCCGTCATGCAT-1	0.284154958	-0.081054369	VG1	clonotype2	VG1_clonotype2
VG1_TGTCCCAAGCAATATG-1	-2.476300396	0.762639859	VG1	clonotype2	VG1_clonotype2
VG1_TGTCCCAAGGTCGGAT-1	-0.400291032	0.237630001	VG1	clonotype96	VG1_clonotype96
VG1_TGTGTTTAGATGGCGT-1	5.681644101	2.715763178	VG1	clonotype667	VG1_clonotype667
VG1_TGTTCCGCAATGAAAC-1	4.742749384	-0.160587243	VG1	clonotype669	VG1_clonotype669
VG1_TGTTCCGCACACCGAC-1	0.077451815	0.576571825	VG1	clonotype1	VG1_clonotype1
VG1_TGTTCCGTCCCTAACC-1	1.179446333	0.209845068	VG1	clonotype2	VG1_clonotype2
VG1_TTAACTCAGAAACGAG-1	4.358496309	2.378098742	VG1	clonotype671	VG1_clonotype671
VG1_TTAGGACGTAAGGGCT-1	-0.243734034	-0.675755995	VG1	clonotype1	VG1_clonotype1
VG1_TTAGGCAGTTGTCTTT-1	5.89203412	0.321129863	VG1	clonotype674	VG1_clonotype674
VG1_TTAGGCATCGGATGGA-1	4.927055962	1.292279501	VG1	clonotype675	VG1_clonotype675
VG1_TTCGAAGAGAATGTTG-1	0.881925394	-0.95929908	VG1	clonotype178	VG1_clonotype178
VG1_TTCGAAGTCAGTCAGT-1	4.871635217	-0.856932585	VG1	clonotype679	VG1_clonotype679
VG1_TTCGGTCAGATCTGCT-1	3.375299805	-1.329997732	VG1	clonotype680	VG1_clonotype680
VG1_TTCGGTCCACAACGTT-1	0.100534842	0.28266911	VG1	clonotype3	VG1_clonotype3
VG1_TTCGGTCGTTACCAGT-1	-1.390324114	0.411455429	VG1	clonotype3	VG1_clonotype3
VG1_TTCTCAAGTGGCAAAC-1	-0.731066193	-1.111733129	VG1	clonotype8	VG1_clonotype8
VG1_TTCTCCTGTTCAGTAC-1	-0.645448778	-0.535627467	VG1	clonotype3	VG1_clonotype3
VG1_TTGAACGAGACTAGGC-1	0.241563906	0.736585834	VG1	None	VG1_None
VG1_TTGACTTCATGGTCTA-1	-0.717618867	-1.328586014	VG1	clonotype18	VG1_clonotype18
VG1_TTGACTTGTATAATGG-1	4.094734012	1.844858673	VG1	clonotype688	VG1_clonotype688
VG1_TTGGAACAGCGACGTA-1	-0.94859202	2.171774135	VG1	clonotype695	VG1_clonotype695
VG1_TTGGAACCAGAAGCAC-1	-0.487687279	-0.064378903	VG1	clonotype159	VG1_clonotype159
VG1_TTGGAACCATGCGCAC-1	4.071572867	1.516266802	VG1	clonotype26	VG1_clonotype26
VG1_TTTATGCAGGGTGTTG-1	-0.725872411	0.151855581	VG1	clonotype1	VG1_clonotype1
VG1_TTTATGCGTTCAACCA-1	-1.399408623	0.265621001	VG1	clonotype113	VG1_clonotype113
VG1_TTTGCGCGTCTAGAGG-1	4.946032149	1.506861275	VG1	clonotype697	VG1_clonotype697
VG1_TTTGGTTTCTAACGGT-1	5.74235611	1.154760769	VG1	clonotype698	VG1_clonotype698
VG2_AAAGCAACACACTGCG-1	1.560276489	-1.074915499	VG2	clonotype63	VG2_clonotype63
VG2_AAATGCCTCTAACTCT-1	3.251835273	-0.77703778	VG2	clonotype71	VG2_clonotype71
VG2_AAGGAGCCATGTTGAC-1	-0.364862684	1.358547012	VG2	clonotype26	VG2_clonotype26
VG2_AAGTCTGGTCATGCAT-1	-1.499219456	-1.219516975	VG2	None	VG2_None
VG2_AATCGGTTCTACCTGC-1	1.325937837	-0.242838009	VG2	None	VG2_None
VG2_ACACCAAAGACCTAGG-1	2.833158558	0.113583608	VG2	clonotype94	VG2_clonotype94
VG2_ACACCAACACACCGAC-1	0.215408646	-1.558022584	VG2	None	VG2_None
VG2_ACACCCTGTAATTGGA-1	3.402584229	-1.506192146	VG2	None	VG2_None
VG2_ACACCGGGTTCCGGCA-1	1.58900971	-1.203014227	VG2	None	VG2_None
VG2_ACAGCTAGTTGTACAC-1	-1.724131462	1.879997948	VG2	clonotype7	VG2_clonotype7
VG2_ACATGGTGTCTGATCA-1	1.028096698	0.690545077	VG2	None	VG2_None
VG2_ACCAGTAAGAGATGAG-1	2.267942642	-1.544032318	VG2	None	VG2_None
VG2_ACCTTTACATAGACTC-1	-0.670888628	0.754900767	VG2	clonotype4	VG2_clonotype4
VG2_ACGAGCCTCGTTTATC-1	-0.248518805	-0.852114582	VG2	None	VG2_None
VG2_ACGAGGAGTCTCCACT-1	3.936973752	-0.039603564	VG2	clonotype108	VG2_clonotype108
VG2_ACGATACTCTTCATGT-1	2.538775332	2.618726666	VG2	clonotype112	VG2_clonotype112
VG2_ACGGAGATCATTTGGG-1	3.181209024	0.489938482	VG2	clonotype120	VG2_clonotype120
VG2_ACTATCTCAAGCGCTC-1	-1.025421975	0.732470053	VG2	clonotype4	VG2_clonotype4
VG2_ACTGAGTGTAATCACC-1	-0.62982801	-0.172931989	VG2	clonotype3	VG2_clonotype3
VG2_ACTGAGTGTGCACGAA-1	-0.09858861	-0.446254124	VG2	clonotype14	VG2_clonotype14
VG2_ACTGAGTTCACGAAGG-1	0.624485444	0.213821718	VG2	None	VG2_None
VG2_ACTGCTCAGGACGAAA-1	-0.411540186	-1.467534412	VG2	clonotype15	VG2_clonotype15
VG2_AGATCTGCACGGTAAG-1	1.673392172	1.68087087	VG2	None	VG2_None
VG2_AGCGTATGTTCGTGAT-1	1.809632828	-2.03164535	VG2	None	VG2_None
VG2_AGCGTCGAGGAGTAGA-1	0.639808929	1.694510059	VG2	clonotype153	VG2_clonotype153
VG2_AGGGAGTGTATATGAG-1	-0.613471787	-0.807558826	VG2	clonotype159	VG2_clonotype159
VG2_AGGGATGAGTACGCGA-1	4.754314651	-0.20586787	VG2	clonotype160	VG2_clonotype160
VG2_AGGTCATGTCTTCTCG-1	-0.657295661	1.914871656	VG2	clonotype16	VG2_clonotype16
VG2_AGGTCCGCACAGAGGT-1	-0.629822901	2.338950359	VG2	None	VG2_None
VG2_AGTCTTTAGACGCAAC-1	4.56073034	-0.144184646	VG2	None	VG2_None
VG2_AGTCTTTCAGCATGAG-1	3.046017412	0.478665155	VG2	None	VG2_None
VG2_AGTGTCATCCCTAATT-1	0.674988195	-1.009612043	VG2	clonotype171	VG2_clonotype171
VG2_ATAACGCGTGAGTGAC-1	-0.906831912	-1.067852545	VG2	None	VG2_None
VG2_ATCGAGTCAGTTCCCT-1	-0.197961739	-1.595811863	VG2	clonotype36	VG2_clonotype36
VG2_ATTATCCAGCCGATTT-1	-0.243234783	-0.138816138	VG2	None	VG2_None
VG2_ATTATCCCATCGGGTC-1	-0.286766212	1.157902615	VG2	clonotype4	VG2_clonotype4
VG2_CAAGAAAGTCAGAATA-1	-1.75757616	0.601981584	VG2	clonotype10	VG2_clonotype10
VG2_CACTCCACAGCTTAAC-1	0.12501595	-0.873452492	VG2	None	VG2_None
VG2_CAGAATCAGAACTCGG-1	2.674361589	0.132932259	VG2	None	VG2_None
VG2_CAGATCATCAATCTCT-1	4.931707228	0.945014168	VG2	clonotype40	VG2_clonotype40
VG2_CAGCAGCAGAGAGCTC-1	-0.940641603	-2.126845452	VG2	None	VG2_None
VG2_CAGGTGCGTAATAGCA-1	4.178770201	0.271735347	VG2	clonotype240	VG2_clonotype240
VG2_CATCGGGAGGCCGAAT-1	-1.622261845	1.261098793	VG2	clonotype16	VG2_clonotype16
VG2_CATTCGCCAGTGACAG-1	5.247474275	1.66789914	VG2	clonotype262	VG2_clonotype262
VG2_CCACTACAGCTCAACT-1	2.541222158	1.249836007	VG2	clonotype266	VG2_clonotype266
VG2_CCCAATCGTAGCGTCC-1	0.493654807	1.033118716	VG2	clonotype274	VG2_clonotype274
VG2_CCCTCCTAGGACCACA-1	1.711371779	-2.112893108	VG2	clonotype276	VG2_clonotype276
VG2_CCGGTAGCAGACGTAG-1	5.862540381	-0.145187444	VG2	clonotype282	VG2_clonotype282
VG2_CCGGTAGTCCTAGAAC-1	2.481983051	-2.315676787	VG2	None	VG2_None
VG2_CCTACACGTCGGCATC-1	-0.651726185	0.08051674	VG2	None	VG2_None
VG2_CCTAGCTCACCAGCAC-1	0.571640969	0.104580525	VG2	None	VG2_None
VG2_CCTCAGTGTATCGCAT-1	3.003865559	0.651889792	VG2	clonotype295	VG2_clonotype295
VG2_CGAACATGTGCTTCTC-1	1.677764471	0.295304572	VG2	clonotype310	VG2_clonotype310
VG2_CGACCTTCAGCCTATA-1	1.426565494	-1.936536443	VG2	None	VG2_None
VG2_CGAGAAGCAGCCTTTC-1	1.022360006	0.615714765	VG2	None	VG2_None
VG2_CGCGTTTGTAAGGGCT-1	0.806018684	-0.721760679	VG2	clonotype48	VG2_clonotype48
VG2_CGCTTCACACATCTTT-1	1.1400322	-1.354191089	VG2	None	VG2_None
VG2_CGGACACTCGTCCGTT-1	2.622102006	-1.307360775	VG2	clonotype330	VG2_clonotype330
VG2_CGGAGCTGTTATGCGT-1	-2.188927153	0.201765359	VG2	clonotype3	VG2_clonotype3
VG2_CGTAGGCCAGCTGCTG-1	-1.035195406	1.957381792	VG2	clonotype7	VG2_clonotype7
VG2_CGTCACTAGGTGATAT-1	-1.06430024	1.479523559	VG2	None	VG2_None
VG2_CGTCAGGAGCTAGTGG-1	-0.901161179	-0.429294405	VG2	None	VG2_None
VG2_CGTCAGGCACAACGTT-1	-0.822722126	-0.480749914	VG2	clonotype13	VG2_clonotype13
VG2_CGTGTCTTCTGAGTGT-1	2.719640692	-0.736566866	VG2	clonotype5	VG2_clonotype5
VG2_CTAATGGTCCTCAACC-1	-0.437765184	-1.192968257	VG2	None	VG2_None
VG2_CTAGTGAGTAGCCTCG-1	0.901866475	-1.344918604	VG2	clonotype370	VG2_clonotype370
VG2_CTCAGAAGTATGGTTC-1	0.191486626	0.223109697	VG2	clonotype48	VG2_clonotype48
VG2_CTCCTAGGTCTTTCAT-1	0.489734963	0.656661012	VG2	clonotype5	VG2_clonotype5
VG2_CTCGAAATCTGAGTGT-1	5.72092598	1.042293847	VG2	clonotype373	VG2_clonotype373
VG2_CTCGTACGTTGGTGGA-1	-2.296471501	0.090616083	VG2	clonotype3	VG2_clonotype3
VG2_CTCGTCACATGCTAGT-1	-0.272001265	0.515148799	VG2	None	VG2_None
VG2_CTCGTCAGTCAGGACA-1	0.330615601	0.203225099	VG2	clonotype4	VG2_clonotype4
VG2_CTGATAGTCAACGGGA-1	-1.477086188	0.771000598	VG2	clonotype387	VG2_clonotype387
VG2_CTGCCTACATGGTCAT-1	1.598165727	-1.12071256	VG2	clonotype15	VG2_clonotype15
VG2_CTGGTCTTCATTATCC-1	2.119633677	-1.596848363	VG2	None	VG2_None
VG2_CTGGTCTTCCCTAACC-1	5.02767949	0.961428889	VG2	clonotype393	VG2_clonotype393
VG2_GAACCTAAGGCTAGCA-1	1.377144187	-1.428939708	VG2	clonotype15	VG2_clonotype15
VG2_GACCAATGTCGGCATC-1	2.997566298	-0.29400863	VG2	clonotype418	VG2_clonotype418
VG2_GACCTGGAGTGCGATG-1	-1.744977139	0.406523596	VG2	clonotype25	VG2_clonotype25
VG2_GACCTGGCACTAGTAC-1	-0.724393065	-1.218148033	VG2	None	VG2_None
VG2_GACGCGTGTACGACCC-1	-2.741070739	-0.447291545	VG2	clonotype3	VG2_clonotype3
VG2_GACGTGCCAGCCACCA-1	4.974448289	0.975315198	VG2	clonotype425	VG2_clonotype425
VG2_GACGTTAGTAGCGCAA-1	-1.393227586	0.894570776	VG2	clonotype7	VG2_clonotype7
VG2_GACTACACAGCTTAAC-1	1.712248021	-0.470919917	VG2	None	VG2_None
VG2_GACTGCGCAAGCTGAG-1	-0.808935594	0.0131438	VG2	clonotype19	VG2_clonotype19
VG2_GACTGCGTCGGAAATA-1	-2.911215225	1.190816355	VG2	clonotype14	VG2_clonotype14
VG2_GAGCAGATCAGCATGT-1	1.794530705	-0.529593119	VG2	clonotype5	VG2_clonotype5
VG2_GAGTCCGCATGCGCAC-1	-1.077755987	0.464065155	VG2	clonotype438	VG2_clonotype438
VG2_GATCGATCATGCTAGT-1	-1.539258977	1.234378269	VG2	clonotype445	VG2_clonotype445
VG2_GATCGCGAGACATAAC-1	-0.595652674	-0.006858158	VG2	clonotype7	VG2_clonotype7
VG2_GATGAAAGTGCTCTTC-1	-1.729216062	0.486468584	VG2	clonotype3	VG2_clonotype3
VG2_GCAATCAGTAGAGCTG-1	-1.471060151	0.119155032	VG2	clonotype10	VG2_clonotype10
VG2_GCACATATCTGTCTAT-1	-0.117495382	-0.18634721	VG2	clonotype7	VG2_clonotype7
VG2_GCGCAGTTCAACGGCC-1	0.452788203	0.455035959	VG2	clonotype4	VG2_clonotype4
VG2_GCGGGTTCAGGCTGAA-1	5.375122835	0.482722332	VG2	clonotype479	VG2_clonotype479
VG2_GCTGCGAAGCAATATG-1	0.238054645	-0.109279598	VG2	clonotype482	VG2_clonotype482
VG2_GCTGCTTTCTTACCGC-1	-2.831809315	0.586330684	VG2	clonotype3	VG2_clonotype3
VG2_GCTTCCAGTTGGTAAA-1	-1.797046201	0.904448594	VG2	clonotype14	VG2_clonotype14
VG2_GGAAAGCGTGTGACGA-1	-1.204850247	0.441668003	VG2	clonotype3	VG2_clonotype3
VG2_GGACAGACATGTCCTC-1	-1.383289644	1.382179517	VG2	None	VG2_None
VG2_GGATGTTGTAAGGATT-1	2.375978719	-1.680876978	VG2	None	VG2_None
VG2_GGGAGATAGAATTCCC-1	-0.330695387	-0.009848324	VG2	clonotype19	VG2_clonotype19
VG2_GGTATTGTCTGTCAAG-1	4.345228369	0.745688298	VG2	clonotype515	VG2_clonotype515
VG2_GGTGTTACAATCACAC-1	-1.222361759	-0.684162485	VG2	None	VG2_None
VG2_GTAACTGAGTGTCCCG-1	4.899577542	1.121055217	VG2	clonotype52	VG2_clonotype52
VG2_GTAGGCCCATCTGGTA-1	0.858888418	-0.822247628	VG2	clonotype4	VG2_clonotype4
VG2_GTAGTCAGTTATCCGA-1	4.488086357	2.702048651	VG2	clonotype526	VG2_clonotype526
VG2_GTATCTTCATGTCGAT-1	-0.4189383	-0.007935289	VG2	None	VG2_None
VG2_GTCACGGCATAAGACA-1	4.324841128	1.53337108	VG2	clonotype542	VG2_clonotype542
VG2_GTCACGGGTGAGGGTT-1	0.894737627	-0.392969142	VG2	None	VG2_None
VG2_GTCTTCGAGAATCTCC-1	-1.642946298	0.353802649	VG2	clonotype36	VG2_clonotype36
VG2_GTGAAGGAGGGAGTAA-1	2.446253976	-0.987612162	VG2	clonotype553	VG2_clonotype553
VG2_GTGCGGTCAAAGTCAA-1	-2.504418204	0.724741952	VG2	clonotype558	VG2_clonotype558
VG2_GTGCGGTGTGCCTTGG-1	-1.376694124	-0.066563496	VG2	clonotype3	VG2_clonotype3
VG2_GTGCTTCAGTGTACCT-1	-2.925775166	-0.544052255	VG2	None	VG2_None
VG2_GTGCTTCGTACACCGC-1	4.249215404	1.023255603	VG2	clonotype51	VG2_clonotype51
VG2_GTGGGTCGTTAAGATG-1	1.12562716	-2.517583805	VG2	clonotype562	VG2_clonotype562
VG2_GTGGGTCGTTTCCACC-1	-1.274762353	-0.775908405	VG2	clonotype3	VG2_clonotype3
VG2_GTGTTAGCAATGGTCT-1	3.749248809	-0.505824031	VG2	clonotype40	VG2_clonotype40
VG2_GTGTTAGTCACCGGGT-1	-0.007086807	-1.478851569	VG2	clonotype53	VG2_clonotype53
VG2_GTTTCTAAGCGTAATA-1	1.923667345	-1.531966813	VG2	None	VG2_None
VG2_TAAACCGGTTGCTCCT-1	0.790632105	-0.876317643	VG2	clonotype8	VG2_clonotype8
VG2_TAGGCATCATGATCCA-1	0.265970285	-2.030953815	VG2	clonotype26	VG2_clonotype26
VG2_TATGCCCCATTTCACT-1	-1.021976362	0.778750927	VG2	clonotype10	VG2_clonotype10
VG2_TCAACGAAGTGACTCT-1	0.630135913	-1.205104172	VG2	clonotype599	VG2_clonotype599
VG2_TCACAAGTCTTGACGA-1	-2.313056124	1.150159302	VG2	clonotype3	VG2_clonotype3
VG2_TCAGCAAGTCTTCAAG-1	2.105253111	0.870597058	VG2	None	VG2_None
VG2_TCAGGATTCGAGCCCA-1	4.071422641	1.424940821	VG2	clonotype611	VG2_clonotype611
VG2_TCATTTGCAGTATAAG-1	-1.776759725	0.816849354	VG2	clonotype13	VG2_clonotype13
VG2_TCATTTGGTAAATGAC-1	-1.116881231	0.417212506	VG2	clonotype616	VG2_clonotype616
VG2_TCGAGGCGTATCGCAT-1	6.231317608	1.092967792	VG2	clonotype50	VG2_clonotype50
VG2_TCGCGAGGTTGATTGC-1	-0.358885627	-0.571473261	VG2	clonotype4	VG2_clonotype4
VG2_TGATTTCGTTACGTCA-1	1.026252628	0.132092081	VG2	clonotype53	VG2_clonotype53
VG2_TGCCAAAGTTAGATGA-1	1.74186409	-1.054653192	VG2	None	VG2_None
VG2_TGGGAAGGTTGAGGTG-1	-1.600588812	1.127239785	VG2	clonotype4	VG2_clonotype4
VG2_TGTCCCAAGTGGGATC-1	-0.931567392	0.218546429	VG2	clonotype10	VG2_clonotype10
VG2_TGTGGTATCTGATTCT-1	1.035987141	0.883150735	VG2	clonotype665	VG2_clonotype665
VG2_TTAACTCAGCAGACTG-1	4.957821812	1.286820998	VG2	clonotype669	VG2_clonotype669
VG2_TTCCCAGGTCGCTTCT-1	5.229191275	1.785765526	VG2	clonotype675	VG2_clonotype675
VG2_TTCTACATCAGCTGGC-1	0.50910414	-1.141694291	VG2	None	VG2_None
VG2_TTCTCCTGTAGCAAAT-1	-1.257232775	0.498260782	VG2	clonotype3	VG2_clonotype3
VG2_TTTACTGTCGATCCCT-1	1.907202087	-1.04928964	VG2	clonotype697	VG2_clonotype697
AI1_AAAGATGTCATGCATG-1	-1.987935109	0.141607862	AI1	clonotype1	AI1_clonotype1
AI1_AAAGTAGGTCCAGTTA-1	-1.05349763	0.742169427	AI1	clonotype1	AI1_clonotype1
AI1_AACACGTCAACTGCTA-1	4.157248892	0.039029535	AI1	clonotype1	AI1_clonotype1
AI1_AACGTTGTCATGCAAC-1	-0.185254211	-0.341111475	AI1	clonotype1	AI1_clonotype1
AI1_AACTTTCGTCCTCTTG-1	-2.342036814	-0.148088666	AI1	clonotype1	AI1_clonotype1
AI1_AAGACCTTCACATACG-1	4.491137122	1.511027896	AI1	clonotype269	AI1_clonotype269
AI1_ACCTTTACATTGCGGC-1	4.110807686	0.9508183	AI1	clonotype287	AI1_clonotype287
AI1_ACCTTTAGTGGTAACG-1	-1.975189062	0.219213866	AI1	clonotype1	AI1_clonotype1
AI1_ACGCAGCCAAATACAG-1	3.411992016	2.050266065	AI1	clonotype352	AI1_clonotype352
AI1_ACGGAGACAAGCGAGT-1	-0.796926531	-0.016750294	AI1	clonotype1	AI1_clonotype1
AI1_ACGGCCATCCAAATGC-1	-1.589768531	0.262269731	AI1	clonotype1	AI1_clonotype1
AI1_ACGGGTCCATAAAGGT-1	4.539093857	2.169218167	AI1	clonotype421	AI1_clonotype421
AI1_ACGGGTCGTCCGAATT-1	5.17207047	0.517382761	AI1	clonotype313	AI1_clonotype313
AI1_ACGTCAACAGTTCCCT-1	-2.375769848	0.958947947	AI1	clonotype9	AI1_clonotype9
AI1_ACTATCTGTTAAGACA-1	-1.098376107	-0.317689763	AI1	clonotype1	AI1_clonotype1
AI1_AGAATAGTCTAACCGA-1	-1.178966718	0.26811772	AI1	clonotype3	AI1_clonotype3
AI1_AGAGCGACATATGCTG-1	-2.011661117	0.577987988	AI1	clonotype1	AI1_clonotype1
AI1_AGAGCTTTCGCTTAGA-1	-0.635974805	0.2757577	AI1	clonotype1	AI1_clonotype1
AI1_AGCATACTCTCTGAGA-1	-0.57034348	0.729333319	AI1	clonotype1	AI1_clonotype1
AI1_AGCCTAAAGTGAAGAG-1	-1.076246883	-0.238415476	AI1	clonotype1	AI1_clonotype1
AI1_AGCCTAAGTCGTTGTA-1	-1.866028451	-0.75828974	AI1	clonotype1	AI1_clonotype1
AI1_AGCGGTCAGCGTGAAC-1	-3.085921171	0.858337639	AI1	clonotype10	AI1_clonotype10
AI1_AGCGTATGTCTAGGTT-1	0.497402591	0.379529618	AI1	clonotype1	AI1_clonotype1
AI1_AGCGTCGGTTACGCGC-1	-2.279695496	0.286357306	AI1	clonotype1	AI1_clonotype1
AI1_AGGTCATTCGATAGAA-1	-1.972394617	0.217486386	AI1	clonotype1	AI1_clonotype1
AI1_AGTAGTCGTCGACTGC-1	-2.394454699	0.798995298	AI1	clonotype1	AI1_clonotype1
AI1_AGTGTCAAGCTACCGC-1	4.231216169	2.25936869	AI1	clonotype556	AI1_clonotype556
AI1_AGTTGGTTCGTTTGCC-1	-0.321959313	-0.980711867	AI1	clonotype1	AI1_clonotype1
AI1_ATCCGAATCATGTGGT-1	4.868482381	1.787037276	AI1	clonotype462	AI1_clonotype462
AI1_ATCGAGTCAGTCGTGC-1	-1.516058786	-0.074719535	AI1	clonotype1	AI1_clonotype1
AI1_ATCTACTGTTGAGTTC-1	-1.833115749	0.386038232	AI1	clonotype1	AI1_clonotype1
AI1_ATCTGCCTCGCGTAGC-1	-1.303774726	0.043482597	AI1	clonotype3	AI1_clonotype3
AI1_ATGGGAGGTCGATTGT-1	-1.74245486	-0.367004819	AI1	clonotype1	AI1_clonotype1
AI1_ATGTGTGTCAACTCTT-1	-1.039925241	-0.523023612	AI1	clonotype1	AI1_clonotype1
AI1_ATTATCCCATTAGCCA-1	-1.702746579	-0.512249812	AI1	clonotype1	AI1_clonotype1
AI1_ATTCTACTCCATGAGT-1	-1.264589385	0.172763299	AI1	clonotype1	AI1_clonotype1
AI1_ATTGGTGGTAAGGGCT-1	-1.798899307	0.490105766	AI1	clonotype1	AI1_clonotype1
AI1_CACAAACAGTGCGTGA-1	-1.503853586	-0.571858057	AI1	clonotype1	AI1_clonotype1
AI1_CACCACTGTCAGAATA-1	5.334976896	1.73462191	AI1	clonotype4	AI1_clonotype4
AI1_CACCACTTCCAAGCCG-1	-1.809693663	0.768676021	AI1	clonotype1	AI1_clonotype1
AI1_CACCTTGTCCACGACG-1	1.108860083	-1.103474492	AI1	None	AI1_None
AI1_CACTCCAGTTAAGGGC-1	-2.79143636	0.236735569	AI1	clonotype1	AI1_clonotype1
AI1_CAGCGACTCATGGTCA-1	4.648091826	0.457830313	AI1	clonotype256	AI1_clonotype256
AI1_CAGTAACAGGCTACGA-1	-1.074374099	1.12101579	AI1	clonotype1	AI1_clonotype1
AI1_CAGTCCTAGTACGACG-1	-0.607953788	-0.170648096	AI1	clonotype1	AI1_clonotype1
AI1_CATATGGTCAAGGCTT-1	-1.040243353	0.238335665	AI1	clonotype1	AI1_clonotype1
AI1_CATCAGAGTACAAGTA-1	-1.689182408	0.69488164	AI1	clonotype1	AI1_clonotype1
AI1_CATCCACGTCCCTACT-1	-1.944036093	0.065003853	AI1	clonotype1	AI1_clonotype1
AI1_CATCGGGCATCATCCC-1	-0.523080444	0.912063627	AI1	clonotype1	AI1_clonotype1
AI1_CATTATCGTGAGTATA-1	-1.230971027	0.150723008	AI1	clonotype1	AI1_clonotype1
AI1_CATTCGCAGCCATCGC-1	-1.91029962	0.741022242	AI1	clonotype1	AI1_clonotype1
AI1_CCACGGAGTATATGAG-1	4.485387805	0.539149923	AI1	clonotype477	AI1_clonotype477
AI1_CCCAGTTAGTTCCACA-1	-2.054919078	1.001029457	AI1	clonotype1	AI1_clonotype1
AI1_CCCATACTCCAGTATG-1	-1.790692205	0.536666767	AI1	clonotype1	AI1_clonotype1
AI1_CCCTCCTCAGATCCAT-1	-0.376503337	-0.345245687	AI1	clonotype1	AI1_clonotype1
AI1_CCGGTAGCAATGTTGC-1	0.796479394	0.597449996	AI1	None	AI1_None
AI1_CCGGTAGTCCTCAATT-1	5.032833967	0.499327601	AI1	clonotype527	AI1_clonotype527
AI1_CCGTGGACAATGACCT-1	-1.850495507	0.080958712	AI1	clonotype1	AI1_clonotype1
AI1_CCTACCACATCCTAGA-1	1.532229869	0.326291902	AI1	clonotype1	AI1_clonotype1
AI1_CCTAGCTGTTTGGCGC-1	-1.030705185	0.588104872	AI1	clonotype1	AI1_clonotype1
AI1_CCTTCCCCAAGACACG-1	-1.866598662	0.333996223	AI1	clonotype1	AI1_clonotype1
AI1_CCTTCGAAGCCTTGAT-1	-2.340380813	0.659226241	AI1	clonotype1	AI1_clonotype1
AI1_CGAACATGTTTAGCTG-1	4.639358389	1.844089526	AI1	clonotype72	AI1_clonotype72
AI1_CGAGAAGAGGTACTCT-1	-1.344227505	0.675244453	AI1	clonotype1	AI1_clonotype1
AI1_CGAGCACAGAGCTGCA-1	-0.579183927	-0.080933167	AI1	clonotype1	AI1_clonotype1
AI1_CGAGCCAGTTATGCGT-1	1.016534985	0.23005887	AI1	clonotype1	AI1_clonotype1
AI1_CGATGTAAGTAAGTAC-1	-2.016211575	0.963433563	AI1	clonotype9	AI1_clonotype9
AI1_CGATTGAAGTTAGGTA-1	-1.609751996	0.030763707	AI1	clonotype1	AI1_clonotype1
AI1_CGATTGACAAGTAATG-1	-1.612813678	-0.686178732	AI1	clonotype1	AI1_clonotype1
AI1_CGGACGTAGACACTAA-1	-1.402757483	-0.219894119	AI1	clonotype1	AI1_clonotype1
AI1_CGGAGCTCAGCATACT-1	-1.15791967	-0.016326275	AI1	clonotype1	AI1_clonotype1
AI1_CGGAGTCGTGGCGAAT-1	-1.756034151	1.531800248	AI1	clonotype9	AI1_clonotype9
AI1_CGGTTAACAACGCACC-1	-1.830996607	0.069373112	AI1	clonotype1	AI1_clonotype1
AI1_CGTAGGCGTGCAACGA-1	-2.307795925	-0.067597723	AI1	clonotype1	AI1_clonotype1
AI1_CGTTCTGAGGAACTGC-1	-1.195445874	-0.866558187	AI1	clonotype1	AI1_clonotype1
AI1_CTAAGACCAGCCAGAA-1	3.840197012	0.877989511	AI1	clonotype271	AI1_clonotype271
AI1_CTAGAGTCAAGAAGAG-1	-1.830814195	0.492247411	AI1	clonotype1	AI1_clonotype1
AI1_CTCACACCAAGCCCAC-1	-0.50529629	-0.132022256	AI1	clonotype1	AI1_clonotype1
AI1_CTGATAGTCCTGCCAT-1	-1.464192079	-0.067612733	AI1	clonotype1	AI1_clonotype1
AI1_CTGCCTATCGAGGTAG-1	-0.149300981	0.024569345	AI1	clonotype1	AI1_clonotype1
AI1_CTGCTGTAGTACGCCC-1	-2.370061191	0.333042592	AI1	clonotype1	AI1_clonotype1
AI1_CTGTGCTAGAGACTAT-1	-1.177601759	-0.619914674	AI1	clonotype1	AI1_clonotype1
AI1_CTTAACTTCGGATGTT-1	-1.410248021	-1.558995351	AI1	clonotype1	AI1_clonotype1
AI1_CTTTGCGCATGCATGT-1	-2.069630674	0.418137958	AI1	clonotype1	AI1_clonotype1
AI1_GAAACTCGTCCGTCAG-1	3.029332465	0.591552546	AI1	None	AI1_None
AI1_GAACCTACAAGAGTCG-1	-1.486451947	0.72093893	AI1	clonotype1	AI1_clonotype1
AI1_GAACGGATCACCATAG-1	-1.61259469	0.44483922	AI1	clonotype3	AI1_clonotype3
AI1_GAAGCAGAGATCTGCT-1	-1.374881494	-0.042533779	AI1	clonotype1	AI1_clonotype1
AI1_GAATAAGAGTTAGCGG-1	3.655912485	2.041810424	AI1	clonotype359	AI1_clonotype359
AI1_GAATGAAAGTCGATAA-1	-1.594299505	0.489685805	AI1	clonotype1	AI1_clonotype1
AI1_GACCAATAGTTCGCAT-1	-1.78764196	0.381184738	AI1	clonotype3	AI1_clonotype3
AI1_GACGTGCTCATGCAAC-1	-2.110788686	1.085625447	AI1	clonotype10	AI1_clonotype10
AI1_GATCGATTCAACTCTT-1	-1.479503777	-0.250848565	AI1	clonotype1	AI1_clonotype1
AI1_GATCGCGCAATCCAAC-1	-2.960300483	0.682821211	AI1	clonotype1	AI1_clonotype1
AI1_GATCTAGTCGAATGCT-1	-2.123861129	0.65379783	AI1	clonotype1	AI1_clonotype1
AI1_GCAATCAGTTATCACG-1	-1.353375097	0.707930975	AI1	clonotype1	AI1_clonotype1
AI1_GCACATAGTAGAAGGA-1	-0.937676478	-0.486221246	AI1	clonotype1	AI1_clonotype1
AI1_GCACATATCGTCTGAA-1	-1.080542158	-0.497146574	AI1	clonotype1	AI1_clonotype1
AI1_GCAGCCATCGCGGATC-1	-1.304620063	0.305433847	AI1	clonotype3	AI1_clonotype3
AI1_GCAGTTAGTTCCGGCA-1	1.824161988	-1.372505178	AI1	clonotype1	AI1_clonotype1
AI1_GCCTCTACACCATGTA-1	3.082936071	0.78594367	AI1	clonotype21	AI1_clonotype21
AI1_GCGAGAACATGACATC-1	-0.375305011	-0.029604319	AI1	None	AI1_None
AI1_GCGCGATGTTTGTTTC-1	-2.459291539	1.028767121	AI1	clonotype10	AI1_clonotype10
AI1_GCTCTGTCACAGCGTC-1	-2.360048494	0.573168032	AI1	clonotype1	AI1_clonotype1
AI1_GCTCTGTGTTGCGTTA-1	-0.298484217	-0.62918949	AI1	clonotype1	AI1_clonotype1
AI1_GGAAAGCGTGCTAGCC-1	-2.663592176	0.499650575	AI1	clonotype1	AI1_clonotype1
AI1_GGAATAATCCTTGCCA-1	-1.741618213	0.530539588	AI1	clonotype1	AI1_clonotype1
AI1_GGACAAGGTTGCGTTA-1	0.040213254	0.630233928	AI1	clonotype1	AI1_clonotype1
AI1_GGACATTCACGGTTTA-1	4.775329741	1.866020221	AI1	clonotype337	AI1_clonotype337
AI1_GGGAGATAGTACGACG-1	2.334793488	0.895001822	AI1	clonotype289	AI1_clonotype289
AI1_GGGTCTGAGGTACTCT-1	-1.606455298	-0.337430052	AI1	clonotype1	AI1_clonotype1
AI1_GGTGCGTTCGTGGACC-1	-1.513554945	0.476419372	AI1	clonotype1	AI1_clonotype1
AI1_GGTGTTAGTAAGCACG-1	-0.214751041	-1.193690674	AI1	clonotype1	AI1_clonotype1
AI1_GTACGTATCGTGGTCG-1	1.311290733	-2.03257887	AI1	clonotype1	AI1_clonotype1
AI1_GTAGTCAAGCACACAG-1	4.402767296	0.758864583	AI1	clonotype444	AI1_clonotype444
AI1_GTCAAGTCATGAGCGA-1	-1.167564083	0.298352093	AI1	clonotype1	AI1_clonotype1
AI1_GTCGGGTTCTTGTATC-1	4.125128805	0.607054257	AI1	clonotype291	AI1_clonotype291
AI1_GTCGTAAGTACTTCTT-1	-2.053050804	1.1050224	AI1	clonotype3	AI1_clonotype3
AI1_GTGTGCGGTATAGGTA-1	-1.698360357	0.011783986	AI1	None	AI1_None
AI1_GTTCTCGTCATTTGGG-1	-0.845845482	0.873538562	AI1	clonotype1	AI1_clonotype1
AI1_TACCTATAGATGTGTA-1	-1.630622597	0.157816084	AI1	clonotype1	AI1_clonotype1
AI1_TACGGTAGTAGCACGA-1	4.449824948	1.359816045	AI1	clonotype324	AI1_clonotype324
AI1_TACTTACGTCGGCTCA-1	0.752061437	-1.743528862	AI1	clonotype1	AI1_clonotype1
AI1_TAGACCACAGTGGAGT-1	4.266557063	1.058535338	AI1	clonotype507	AI1_clonotype507
AI1_TAGCCGGCAAAGGAAG-1	1.89261801	0.92853922	AI1	None	AI1_None
AI1_TAGCCGGTCCGAGCCA-1	3.724062042	1.179480971	AI1	clonotype304	AI1_clonotype304
AI1_TAGTGGTCAGTTAACC-1	-1.217624079	-0.439371076	AI1	clonotype1	AI1_clonotype1
AI1_TATCAGGGTTCAGGCC-1	3.26729467	1.025140247	AI1	clonotype252	AI1_clonotype252
AI1_TATTACCGTTGGTAAA-1	-0.348391415	0.072800247	AI1	clonotype1	AI1_clonotype1
AI1_TATTACCTCCGTTGCT-1	-1.201561276	-0.142028615	AI1	clonotype1	AI1_clonotype1
AI1_TCACAAGAGAAAGTGG-1	-0.855318353	-0.833876362	AI1	clonotype1	AI1_clonotype1
AI1_TCACAAGAGCGAGAAA-1	-2.663883678	0.885625084	AI1	clonotype1	AI1_clonotype1
AI1_TCACAAGAGGATGCGT-1	-1.851132187	1.152437561	AI1	clonotype3	AI1_clonotype3
AI1_TCACAAGAGGTGACCA-1	-1.78759977	0.023739941	AI1	clonotype1	AI1_clonotype1
AI1_TCACGAAAGTCGTACT-1	-2.085548501	0.252135516	AI1	clonotype1	AI1_clonotype1
AI1_TCAGATGAGTGAATTG-1	-1.681029699	-0.325025379	AI1	clonotype1	AI1_clonotype1
AI1_TCAGATGGTAGCGTAG-1	1.434688333	-1.915979249	AI1	clonotype1	AI1_clonotype1
AI1_TCAGGATCAATGGACG-1	-2.014242572	-0.020854944	AI1	clonotype1	AI1_clonotype1
AI1_TCAGGATTCTCTGAGA-1	4.652506507	1.116148412	AI1	clonotype349	AI1_clonotype349
AI1_TCAGGTACAGATGAGC-1	-2.448670498	0.219789305	AI1	clonotype1	AI1_clonotype1
AI1_TCCACACAGTGCGATG-1	-1.94216841	0.133663076	AI1	clonotype1	AI1_clonotype1
AI1_TCCCGATGTCAGAATA-1	-1.612643701	0.19819826	AI1	clonotype1	AI1_clonotype1
AI1_TCCCGATTCAGGTAAA-1	0.333138032	0.321447326	AI1	clonotype1	AI1_clonotype1
AI1_TCGCGAGTCATTGCCC-1	-1.610691011	0.138432712	AI1	clonotype1	AI1_clonotype1
AI1_TCGGGACCACCAGTTA-1	-1.616107999	0.189656177	AI1	clonotype1	AI1_clonotype1
AI1_TCGGTAAAGGTCGGAT-1	-1.892783242	-0.523337311	AI1	clonotype1	AI1_clonotype1
AI1_TCGGTAATCCGTAGTA-1	-1.329602675	-0.380000009	AI1	clonotype10	AI1_clonotype10
AI1_TGACAACGTAAATACG-1	-0.356217673	0.229278789	AI1	clonotype1	AI1_clonotype1
AI1_TGATTTCCATTGCGGC-1	-2.836617335	0.445597336	AI1	clonotype1	AI1_clonotype1
AI1_TGCCCTAAGCACCGCT-1	-1.87695681	0.998956592	AI1	clonotype1	AI1_clonotype1
AI1_TGGCCAGTCCCTAACC-1	-1.439185052	0.403361104	AI1	clonotype1	AI1_clonotype1
AI1_TGGCTGGCAGTGGAGT-1	-2.040209235	0.315461102	AI1	clonotype1	AI1_clonotype1
AI1_TGGGAAGCAGGACGTA-1	-1.146930645	1.477995558	AI1	clonotype1	AI1_clonotype1
AI1_TGGTTCCCATTGGTAC-1	-0.850342847	-1.840721206	AI1	clonotype1	AI1_clonotype1
AI1_TGTATTCGTCGTCTTC-1	-1.818701553	0.433325846	AI1	clonotype1	AI1_clonotype1
AI1_TGTTCCGGTTCGCGAC-1	4.77985463	1.519442048	AI1	clonotype72	AI1_clonotype72
AI1_TTAGGACGTAATCGTC-1	-0.884525733	-0.103232676	AI1	clonotype1	AI1_clonotype1
AI1_TTAGGCATCTTCGGTC-1	-1.521076408	0.475468646	AI1	clonotype3	AI1_clonotype3
AI1_TTATGCTGTCACCCAG-1	-0.752098382	-0.120368269	AI1	clonotype3	AI1_clonotype3
AI1_TTCCCAGTCCTTAATC-1	-1.263307591	0.1388292	AI1	clonotype1	AI1_clonotype1
AI1_TTCGAAGCAATGGACG-1	-1.712951189	0.528855448	AI1	clonotype1	AI1_clonotype1
AI1_TTCTCCTGTTACGGAG-1	3.267078751	1.550337304	AI1	clonotype581	AI1_clonotype581
AI1_TTGCCGTAGGTCATCT-1	-0.438131204	-0.056222054	AI1	clonotype1	AI1_clonotype1
AI1_TTGGAACTCTACTCAT-1	5.382193266	2.010696282	AI1	clonotype406	AI1_clonotype406
AI2_AAACGGGAGAAACGAG-1	-0.984430234	-0.858476461	AI2	clonotype6	AI2_clonotype6
AI2_AAACGGGGTCTCACCT-1	-0.856350958	0.039825639	AI2	clonotype6	AI2_clonotype6
AI2_AAAGCAAGTGTGGTTT-1	0.34193052	-0.267341378	AI2	clonotype19	AI2_clonotype19
AI2_AAAGTAGAGGCTAGAC-1	0.554034212	-1.13380943	AI2	clonotype2	AI2_clonotype2
AI2_AAAGTAGAGTGTTTGC-1	-2.057597506	-0.442490711	AI2	clonotype4	AI2_clonotype4
AI2_AAAGTAGAGTTACCCA-1	-0.327370386	-1.248932371	AI2	clonotype426	AI2_clonotype426
AI2_AAAGTAGTCGCAAGCC-1	0.292598648	-1.00206522	AI2	clonotype23	AI2_clonotype23
AI2_AACACGTCATGCGCAC-1	-0.992052068	-0.306991391	AI2	clonotype24	AI2_clonotype24
AI2_AACCATGAGTGAACGC-1	2.944877019	-0.969347893	AI2	None	AI2_None
AI2_AACCATGTCTGTGCAA-1	-1.004446685	0.77468691	AI2	clonotype2	AI2_clonotype2
AI2_AACTCAGCACAAGCCC-1	0.504481557	0.669484844	AI2	clonotype2	AI2_clonotype2
AI2_AACTGGTTCCCAAGTA-1	0.88780368	-0.271463956	AI2	None	AI2_None
AI2_AACTGGTTCGAATGCT-1	-0.797357024	-0.064797396	AI2	clonotype2	AI2_clonotype2
AI2_AACTTTCGTAAGCACG-1	1.01776107	-0.940796451	AI2	clonotype9	AI2_clonotype9
AI2_AAGACCTAGTAGTGCG-1	1.724384259	-1.74672151	AI2	clonotype4	AI2_clonotype4
AI2_AAGACCTTCCGTCAAA-1	-1.288686324	-0.740158945	AI2	clonotype2	AI2_clonotype2
AI2_AAGGAGCCACGTCAGC-1	-1.029966665	-0.220709089	AI2	clonotype4	AI2_clonotype4
AI2_AAGGTTCCACTCTGTC-1	-2.062134564	-0.179725548	AI2	clonotype8	AI2_clonotype8
AI2_AATCCAGTCGCCGTGA-1	-2.680471654	0.10132332	AI2	clonotype7	AI2_clonotype7
AI2_AATCGGTCATCCTAGA-1	-2.058605726	0.319077508	AI2	clonotype10	AI2_clonotype10
AI2_ACACCAACAGTTTACG-1	-2.051967453	-0.841137256	AI2	clonotype8	AI2_clonotype8
AI2_ACACCAATCAAGATCC-1	-0.847301922	-0.728465427	AI2	clonotype2	AI2_clonotype2
AI2_ACACCAATCATTGCGA-1	-2.289597752	0.343328693	AI2	clonotype10	AI2_clonotype10
AI2_ACACCCTGTGCAGTAG-1	-2.162413639	0.028001303	AI2	clonotype4	AI2_clonotype4
AI2_ACACCCTTCTGGTTCC-1	0.239226164	-1.242022217	AI2	clonotype4	AI2_clonotype4
AI2_ACACTGACATCCTAGA-1	-0.738194531	-0.200032162	AI2	clonotype2	AI2_clonotype2
AI2_ACACTGAGTTTGTTTC-1	-2.603516876	0.735100721	AI2	clonotype9	AI2_clonotype9
AI2_ACAGCCGAGACTGGGT-1	-0.276562899	-0.491588392	AI2	clonotype22	AI2_clonotype22
AI2_ACAGCTAGTCGAAAGC-1	-1.591968454	0.944963911	AI2	clonotype2	AI2_clonotype2
AI2_ACAGCTAGTGTCGCTG-1	-1.913228189	-0.244038427	AI2	clonotype10	AI2_clonotype10
AI2_ACATACGAGGCAGTCA-1	-0.572237413	-1.271534534	AI2	clonotype4	AI2_clonotype4
AI2_ACATACGCACCTTGTC-1	0.789074261	0.590500969	AI2	clonotype2	AI2_clonotype2
AI2_ACATACGGTACCGAGA-1	0.564152399	-1.313222169	AI2	None	AI2_None
AI2_ACCCACTAGAAGGTTT-1	-2.1538241	0.046732795	AI2	clonotype2	AI2_clonotype2
AI2_ACCCACTCATCAGTAC-1	-2.177769769	-0.125761171	AI2	clonotype2	AI2_clonotype2
AI2_ACCCACTGTCTCCATC-1	1.970254813	-0.633024689	AI2	None	AI2_None
AI2_ACCTTTAAGCAGCGTA-1	-1.999481052	0.197257353	AI2	clonotype8	AI2_clonotype8
AI2_ACCTTTAAGCTCCTTC-1	-1.402444151	-1.179547777	AI2	clonotype2	AI2_clonotype2
AI2_ACGAGCCTCAGAGGTG-1	-2.156524484	-0.132032412	AI2	clonotype4	AI2_clonotype4
AI2_ACGAGGAGTAAGAGGA-1	-2.909533206	0.761221914	AI2	clonotype7	AI2_clonotype7
AI2_ACGAGGAGTAGCTTGT-1	-0.989121774	0.005014486	AI2	clonotype2	AI2_clonotype2
AI2_ACGATGTTCAGCTTAG-1	2.040800531	-2.0590573	AI2	None	AI2_None
AI2_ACGCAGCCACATCCAA-1	-1.812521884	0.22711782	AI2	clonotype13	AI2_clonotype13
AI2_ACGCAGCCATCCTTGC-1	-1.727339893	-0.046049862	AI2	clonotype2	AI2_clonotype2
AI2_ACGCCAGGTCCAGTAT-1	0.997876287	-1.386957585	AI2	clonotype2	AI2_clonotype2
AI2_ACGCCAGTCCCACTTG-1	-1.267686124	-0.859950741	AI2	clonotype8	AI2_clonotype8
AI2_ACGCCGATCAGCTTAG-1	-0.33632852	-0.759023709	AI2	clonotype320	AI2_clonotype320
AI2_ACGTCAAGTCAAGCGA-1	0.75256753	-0.233708032	AI2	None	AI2_None
AI2_ACTGATGAGACTGTAA-1	-2.145330102	0.679338931	AI2	clonotype2	AI2_clonotype2
AI2_ACTGCTCAGTATCGAA-1	-0.62401107	-0.189162605	AI2	clonotype2	AI2_clonotype2
AI2_ACTGCTCTCAAGAAGT-1	-0.156958212	-1.30028975	AI2	None	AI2_None
AI2_ACTGTCCCAAGCCGCT-1	0.03788256	-0.969043974	AI2	clonotype4	AI2_clonotype4
AI2_ACTTACTGTGTTAAGA-1	1.904703148	-0.810814876	AI2	clonotype4	AI2_clonotype4
AI2_ACTTGTTAGAGGTTGC-1	-0.976870077	0.418235378	AI2	clonotype6	AI2_clonotype6
AI2_ACTTTCATCTTCCTTC-1	-1.535665442	0.242634717	AI2	clonotype2	AI2_clonotype2
AI2_AGAATAGAGCCAACAG-1	4.436638585	1.127608453	AI2	clonotype562	AI2_clonotype562
AI2_AGAATAGGTCCAGTGC-1	-1.365057539	0.09943782	AI2	clonotype2	AI2_clonotype2
AI2_AGACGTTCATCAGTAC-1	2.596006086	-1.204575037	AI2	None	AI2_None
AI2_AGACGTTGTCTAAAGA-1	1.060915284	-1.423820821	AI2	clonotype2	AI2_clonotype2
AI2_AGAGCGAAGAGACTAT-1	-2.224846789	0.058591068	AI2	clonotype24	AI2_clonotype24
AI2_AGAGCTTTCGGTCTAA-1	1.435420705	1.181940616	AI2	None	AI2_None
AI2_AGAGTGGGTCGCTTTC-1	0.452290454	-1.644635145	AI2	clonotype2	AI2_clonotype2
AI2_AGATCTGAGACGCTTT-1	-1.621366421	0.293851625	AI2	clonotype2	AI2_clonotype2
AI2_AGATCTGCAGATGAGC-1	-2.761124297	-0.23605867	AI2	clonotype10	AI2_clonotype10
AI2_AGATCTGGTCATATCG-1	-1.668168103	-0.162928476	AI2	clonotype445	AI2_clonotype445
AI2_AGCGGTCCACTTACGA-1	-2.651396193	0.507533052	AI2	clonotype20	AI2_clonotype20
AI2_AGCGTCGAGACGCTTT-1	-2.178744934	0.734261756	AI2	clonotype8	AI2_clonotype8
AI2_AGCGTCGCAAAGCGGT-1	-1.637427496	0.609925456	AI2	clonotype2	AI2_clonotype2
AI2_AGGCCACCAGCATGAG-1	1.652208067	-1.086497927	AI2	None	AI2_None
AI2_AGGCCGTCACATTAGC-1	-1.182174778	0.290185094	AI2	clonotype4	AI2_clonotype4
AI2_AGGCCGTTCAGGCGAA-1	-1.477281085	-0.175169396	AI2	clonotype194	AI2_clonotype194
AI2_AGGGAGTTCCTGTAGA-1	-2.729703828	0.829328632	AI2	clonotype10	AI2_clonotype10
AI2_AGGGTGAGTCAGGACA-1	2.780810473	-2.493217945	AI2	None	AI2_None
AI2_AGTGAGGCACCGATAT-1	-1.867161824	0.636103959	AI2	clonotype16	AI2_clonotype16
AI2_AGTGTCATCCCACTTG-1	-2.519948727	0.41628077	AI2	clonotype10	AI2_clonotype10
AI2_ATAACGCAGTCGTTTG-1	-0.110257022	-2.503859044	AI2	None	AI2_None
AI2_ATCATCTCACCAGCAC-1	2.665715385	-0.352970498	AI2	None	AI2_None
AI2_ATCATCTGTGGGTATG-1	-0.779606453	1.31417653	AI2	clonotype60	AI2_clonotype60
AI2_ATCATGGCAACTGGCC-1	3.009545516	-1.375068804	AI2	None	AI2_None
AI2_ATCTACTAGAATCTCC-1	-2.961835824	0.183502086	AI2	clonotype2	AI2_clonotype2
AI2_ATGAGGGGTAAATGTG-1	2.993235572	-2.095647437	AI2	clonotype2	AI2_clonotype2
AI2_ATGAGGGGTACATCCA-1	-1.535188304	0.812377569	AI2	None	AI2_None
AI2_ATGAGGGGTGCACCAC-1	-1.85572517	0.302500367	AI2	clonotype6	AI2_clonotype6
AI2_ATGGGAGAGCAGCCTC-1	-1.09241982	0.188363398	AI2	None	AI2_None
AI2_ATTATCCGTCGCCATG-1	-1.037500136	-0.83370915	AI2	clonotype2	AI2_clonotype2
AI2_ATTGGACGTATTCTCT-1	-1.127516445	0.454603672	AI2	clonotype9	AI2_clonotype9
AI2_ATTGGTGTCGTGGTCG-1	0.283851025	-1.191168803	AI2	clonotype4	AI2_clonotype4
AI2_ATTTCTGCATTCCTGC-1	-1.846914216	0.050207244	AI2	clonotype9	AI2_clonotype9
AI2_ATTTCTGGTAAGGATT-1	-1.199721773	-1.159631267	AI2	None	AI2_None
AI2_ATTTCTGGTGTTGAGG-1	-0.714385404	-2.592294806	AI2	clonotype4	AI2_clonotype4
AI2_CAACCAATCAGCCTAA-1	-0.504483002	0.488026917	AI2	clonotype8	AI2_clonotype8
AI2_CAACCTCGTATCTGCA-1	-1.761452881	0.301672043	AI2	clonotype4	AI2_clonotype4
AI2_CAAGAAAAGTTACCCA-1	-2.657891034	0.333240974	AI2	clonotype10	AI2_clonotype10
AI2_CAAGAAAGTCTGCAAT-1	-3.053238536	0.466625783	AI2	clonotype2	AI2_clonotype2
AI2_CAAGGCCGTCTCTTAT-1	-1.887363345	0.394520967	AI2	clonotype9	AI2_clonotype9
AI2_CAAGGCCGTTATCGGT-1	-1.621090576	0.525864807	AI2	clonotype4	AI2_clonotype4
AI2_CAAGTTGCAAACTGTC-1	0.017528791	0.613748331	AI2	clonotype2	AI2_clonotype2
AI2_CACACCTAGTTCGCAT-1	-1.249357685	-0.778895154	AI2	clonotype2	AI2_clonotype2
AI2_CACACCTTCTTGAGGT-1	-2.258551537	0.132786343	AI2	None	AI2_None
AI2_CACAGGCCAAGCGCTC-1	-2.327839216	0.177815443	AI2	clonotype20	AI2_clonotype20
AI2_CACATAGAGCTAAGAT-1	-1.331688592	0.23582846	AI2	clonotype6	AI2_clonotype6
AI2_CACATTTTCTGGTGTA-1	-2.360710679	-0.243203486	AI2	clonotype19	AI2_clonotype19
AI2_CACCACTAGTTAACGA-1	-2.58677847	0.351094059	AI2	clonotype23	AI2_clonotype23
AI2_CACCAGGAGCGCTTAT-1	-0.423752897	-0.973796914	AI2	clonotype20	AI2_clonotype20
AI2_CACCTTGGTCCGACGT-1	-2.815688954	0.842497048	AI2	clonotype61	AI2_clonotype61
AI2_CACCTTGTCCCTCAGT-1	-2.306419449	0.311210979	AI2	None	AI2_None
AI2_CAGCCGAGTAATCGTC-1	-2.236115094	0.266377548	AI2	clonotype8	AI2_clonotype8
AI2_CAGCGACCAAGTAATG-1	-2.331401173	-0.627043307	AI2	clonotype8	AI2_clonotype8
AI2_CAGCTAACAATCAGAA-1	2.285419912	0.142580545	AI2	None	AI2_None
AI2_CAGCTAACATGTTGAC-1	-2.649402359	0.159007877	AI2	clonotype8	AI2_clonotype8
AI2_CAGGTGCCATCTGGTA-1	-0.195036155	-0.030424815	AI2	clonotype4	AI2_clonotype4
AI2_CAGGTGCGTTACGACT-1	-1.154951026	-0.547493395	AI2	clonotype10	AI2_clonotype10
AI2_CAGTAACAGCAGGCTA-1	1.368501679	-1.860429193	AI2	clonotype4	AI2_clonotype4
AI2_CAGTCCTGTCGCATAT-1	-1.327132915	-1.656430774	AI2	clonotype4	AI2_clonotype4
AI2_CATCAAGCATCTGGTA-1	-1.176968295	0.845183012	AI2	clonotype2	AI2_clonotype2
AI2_CATCAAGGTGTGGCTC-1	2.375312302	0.542151375	AI2	None	AI2_None
AI2_CATCAGAAGTTATCGC-1	-1.604421315	-1.086799407	AI2	clonotype4	AI2_clonotype4
AI2_CATCAGACAGGGTACA-1	1.893195427	-1.769976011	AI2	None	AI2_None
AI2_CATCAGATCAGCTCGG-1	-2.754572298	0.38734451	AI2	clonotype4	AI2_clonotype4
AI2_CATCCACGTAGCGCAA-1	0.473360732	-1.555762425	AI2	None	AI2_None
AI2_CATGCCTGTTGACGTT-1	-3.146999398	-0.253022843	AI2	clonotype8	AI2_clonotype8
AI2_CATGGCGAGAAGGGTA-1	-2.307509584	-0.693895236	AI2	clonotype10	AI2_clonotype10
AI2_CATGGCGCATCGGGTC-1	-1.946182803	0.329589569	AI2	clonotype19	AI2_clonotype19
AI2_CATTCGCGTTGCGCAC-1	-1.648416893	-0.445782769	AI2	clonotype4	AI2_clonotype4
AI2_CCAATCCCATTGGCGC-1	-2.738853981	-0.057538892	AI2	clonotype4	AI2_clonotype4
AI2_CCAATCCGTTCAGGCC-1	-2.285719306	0.250230226	AI2	clonotype271	AI2_clonotype271
AI2_CCACGGATCCCAAGAT-1	-0.494315723	0.102730037	AI2	clonotype2	AI2_clonotype2
AI2_CCACTACCACAGACAG-1	-1.145933565	0.409851554	AI2	clonotype2	AI2_clonotype2
AI2_CCATGTCAGTATGACA-1	-0.265376567	0.007499373	AI2	clonotype6	AI2_clonotype6
AI2_CCCAGTTAGAGCTGGT-1	-0.895972031	-0.839103106	AI2	clonotype4	AI2_clonotype4
AI2_CCCAGTTAGGAGCGTT-1	-0.522756564	-0.205492789	AI2	clonotype16	AI2_clonotype16
AI2_CCCAGTTTCGCATGGC-1	-2.419304689	0.236437551	AI2	clonotype9	AI2_clonotype9
AI2_CCCATACAGGCACATG-1	-0.450699661	1.125271025	AI2	clonotype2	AI2_clonotype2
AI2_CCGGGATGTAAGGGAA-1	-2.418218845	-0.066993128	AI2	clonotype10	AI2_clonotype10
AI2_CCGGGATGTATAGGTA-1	1.66651656	-1.179620189	AI2	clonotype2	AI2_clonotype2
AI2_CCGGTAGCAGCTTCGG-1	-0.468481475	0.540119598	AI2	clonotype2	AI2_clonotype2
AI2_CCGTGGACATCATCCC-1	-1.447796652	-0.086686631	AI2	clonotype24	AI2_clonotype24
AI2_CCGTGGAGTTCCGGCA-1	1.341154033	-1.979479383	AI2	clonotype4	AI2_clonotype4
AI2_CCGTTCAGTGTAAGTA-1	-1.07116953	-0.605682582	AI2	clonotype2	AI2_clonotype2
AI2_CCTACACTCTGATTCT-1	-0.73051167	-0.233146496	AI2	clonotype2	AI2_clonotype2
AI2_CCTACCAAGCGTAGTG-1	0.935568854	-0.925559084	AI2	clonotype6	AI2_clonotype6
AI2_CCTATTACATGGATGG-1	-1.752768881	-0.228754863	AI2	clonotype4	AI2_clonotype4
AI2_CCTCTGAAGTTGTCGT-1	-1.900196184	0.105497439	AI2	clonotype2	AI2_clonotype2
AI2_CCTCTGATCCTCCTAG-1	1.558486944	-1.034749721	AI2	None	AI2_None
AI2_CCTTACGTCCGTCAAA-1	1.313596167	-0.560238675	AI2	clonotype4	AI2_clonotype4
AI2_CCTTCCCAGGATTCGG-1	-2.032043904	-0.359081711	AI2	clonotype10	AI2_clonotype10
AI2_CCTTCCCGTCGAGTTT-1	-0.785826645	-0.095449962	AI2	None	AI2_None
AI2_CCTTCGACAAAGTGCG-1	0.54530776	-1.030812971	AI2	None	AI2_None
AI2_CGAACATAGACTACAA-1	-1.279222026	-0.159536146	AI2	clonotype8	AI2_clonotype8
AI2_CGAACATAGCGTCAAG-1	-1.711405198	-0.771783944	AI2	clonotype10	AI2_clonotype10
AI2_CGAACATCAGTTAACC-1	-1.816083907	0.042305043	AI2	clonotype6	AI2_clonotype6
AI2_CGACCTTGTCATCCCT-1	-1.833910978	0.46378697	AI2	clonotype7	AI2_clonotype7
AI2_CGAGAAGAGGCTCTTA-1	-2.097461292	0.80674478	AI2	clonotype2	AI2_clonotype2
AI2_CGAGCCAAGCTAAACA-1	-0.347856805	-1.395031531	AI2	clonotype2	AI2_clonotype2
AI2_CGATCGGGTGATGTCT-1	0.428498467	-1.06725351	AI2	clonotype25	AI2_clonotype25
AI2_CGATGGCAGGCCGAAT-1	-2.464550332	-0.677613619	AI2	clonotype10	AI2_clonotype10
AI2_CGATGTATCCTGTACC-1	-0.076775527	-0.904863766	AI2	clonotype2	AI2_clonotype2
AI2_CGATTGAAGATCACGG-1	2.42651526	-0.169977743	AI2	None	AI2_None
AI2_CGATTGATCGGCTACG-1	-1.806586806	0.530788258	AI2	clonotype9	AI2_clonotype9
AI2_CGCGTTTTCGATGAGG-1	0.605932306	-3.237435412	AI2	None	AI2_None
AI2_CGCTATCCATCCCACT-1	-1.67327544	0.384685614	AI2	clonotype2	AI2_clonotype2
AI2_CGCTGGAAGTGAATTG-1	-2.074584723	0.13480587	AI2	clonotype10	AI2_clonotype10
AI2_CGGACGTGTCCATGAT-1	-2.568669085	-0.408487738	AI2	clonotype6	AI2_clonotype6
AI2_CGGACTGAGTGGGCTA-1	-0.850208521	1.230753989	AI2	clonotype4	AI2_clonotype4
AI2_CGGAGCTCATTGGTAC-1	-2.18150935	-0.114774281	AI2	clonotype6	AI2_clonotype6
AI2_CGGAGTCTCTTGTCAT-1	-2.792736562	1.066930708	AI2	clonotype7	AI2_clonotype7
AI2_CGGCTAGCATGTAGTC-1	-1.503755638	0.239171277	AI2	clonotype4	AI2_clonotype4
AI2_CGGCTAGGTAGAGGAA-1	-1.975944839	0.451954535	AI2	clonotype9	AI2_clonotype9
AI2_CGGGTCAGTCTGGAGA-1	-2.238860581	0.055906828	AI2	clonotype8	AI2_clonotype8
AI2_CGGTTAAGTAGTGAAT-1	0.46731282	-0.682842181	AI2	None	AI2_None
AI2_CGGTTAAGTCTCTTTA-1	2.456819637	-1.49004687	AI2	clonotype2	AI2_clonotype2
AI2_CGTAGCGGTTACGGAG-1	-2.299225673	0.996193064	AI2	clonotype2	AI2_clonotype2
AI2_CGTCACTAGGTCGGAT-1	2.002538842	0.769023468	AI2	None	AI2_None
AI2_CGTCACTCATGGTTGT-1	-1.313061334	0.40396739	AI2	clonotype15	AI2_clonotype15
AI2_CGTCCATGTGTAATGA-1	-0.845100091	-1.012794268	AI2	clonotype4	AI2_clonotype4
AI2_CGTCCATTCGAACGGA-1	-2.009948979	-0.233934731	AI2	clonotype4	AI2_clonotype4
AI2_CGTCTACAGCCACCTG-1	-2.332898578	0.189476269	AI2	clonotype15	AI2_clonotype15
AI2_CGTGTAAAGAGTACCG-1	-2.703691307	1.336460799	AI2	clonotype58	AI2_clonotype58
AI2_CGTTCTGAGTACGCCC-1	-1.266154615	-0.325431726	AI2	clonotype4	AI2_clonotype4
AI2_CGTTCTGTCATTGCCC-1	-0.15765098	0.387428928	AI2	clonotype2	AI2_clonotype2
AI2_CGTTGGGAGCACAGGT-1	-0.580700243	-1.193948099	AI2	None	AI2_None
AI2_CGTTGGGGTACAGTTC-1	-2.251971502	0.581447632	AI2	clonotype7	AI2_clonotype7
AI2_CTAACTTCACGTCAGC-1	-1.639948582	-0.383546595	AI2	clonotype4	AI2_clonotype4
AI2_CTAATGGTCTGGTTCC-1	0.055836457	0.111699703	AI2	clonotype4	AI2_clonotype4
AI2_CTACACCAGTGAACGC-1	-2.256968471	-0.128994667	AI2	clonotype10	AI2_clonotype10
AI2_CTACATTAGAGTCGGT-1	-0.484007543	0.272855706	AI2	clonotype13	AI2_clonotype13
AI2_CTACGTCCATCCCATC-1	-1.051837008	-0.621272524	AI2	clonotype6	AI2_clonotype6
AI2_CTAGCCTAGAAGGTTT-1	-2.448697369	0.400015233	AI2	clonotype8	AI2_clonotype8
AI2_CTAGCCTAGCGATGAC-1	-0.098662102	-0.45295655	AI2	clonotype52	AI2_clonotype52
AI2_CTAGCCTTCGGCGCTA-1	-0.918295219	0.580332326	AI2	clonotype2	AI2_clonotype2
AI2_CTCACACGTACGAAAT-1	-0.63835605	-0.652468067	AI2	clonotype4	AI2_clonotype4
AI2_CTCACACTCCTAAGTG-1	1.044604645	0.873520525	AI2	clonotype2	AI2_clonotype2
AI2_CTCAGAAAGCTGAACG-1	0.615775581	-1.601578704	AI2	clonotype2	AI2_clonotype2
AI2_CTCATTAGTCGAACAG-1	-1.258973746	-1.583346248	AI2	clonotype7	AI2_clonotype7
AI2_CTCCTAGAGAGTAATC-1	-0.499928899	0.617032338	AI2	clonotype234	AI2_clonotype234
AI2_CTCCTAGCAACTGCTA-1	-1.28009956	-0.391739906	AI2	clonotype4	AI2_clonotype4
AI2_CTCCTAGTCCCTGACT-1	-0.706459147	0.073681245	AI2	clonotype2	AI2_clonotype2
AI2_CTCGAGGGTTCACGGC-1	-2.36473151	-0.105154423	AI2	clonotype2	AI2_clonotype2
AI2_CTCGTACGTTGTCGCG-1	-2.464032527	0.218709166	AI2	clonotype10	AI2_clonotype10
AI2_CTCTAATCACACCGCA-1	-1.884657627	0.336538659	AI2	clonotype2	AI2_clonotype2
AI2_CTCTGGTCAAAGGCGT-1	-1.83198797	-0.333706674	AI2	clonotype2	AI2_clonotype2
AI2_CTGAAACCAGAGCCAA-1	-1.01450724	0.501064189	AI2	clonotype2	AI2_clonotype2
AI2_CTGATCCAGAGCCTAG-1	1.157162411	-2.007826	AI2	clonotype2	AI2_clonotype2
AI2_CTGATCCGTCGCGTGT-1	-1.404840735	0.636144181	AI2	clonotype2	AI2_clonotype2
AI2_CTGCCTAAGAATGTGT-1	-1.975537543	0.402834789	AI2	clonotype2	AI2_clonotype2
AI2_CTGCCTACAAAGCGGT-1	-1.270391961	-0.582106483	AI2	clonotype4	AI2_clonotype4
AI2_CTGCGGAAGTGGTCCC-1	-1.758692499	0.745533901	AI2	clonotype2	AI2_clonotype2
AI2_CTGCTGTCAATTGCTG-1	-2.013491015	-0.051688462	AI2	clonotype2	AI2_clonotype2
AI2_CTGTGCTTCTACCAGA-1	-1.767914816	-0.025384439	AI2	clonotype4	AI2_clonotype4
AI2_CTGTTTAGTTACCAGT-1	-2.67138226	0.55577638	AI2	clonotype6	AI2_clonotype6
AI2_CTTAACTTCGCGGATC-1	0.339149226	-1.733240926	AI2	None	AI2_None
AI2_CTTAGGAAGGAATGGA-1	-2.018208782	0.500747992	AI2	clonotype8	AI2_clonotype8
AI2_CTTCTCTAGTACCGGA-1	-1.29694627	0.526019798	AI2	clonotype9	AI2_clonotype9
AI2_CTTGGCTAGCGTGAGT-1	-1.071183541	-0.867650196	AI2	clonotype6	AI2_clonotype6
AI2_GAACATCAGGAACTGC-1	-3.050423797	1.145403519	AI2	clonotype9	AI2_clonotype9
AI2_GAACGGAAGATCCTGT-1	-1.626875636	-1.050283693	AI2	clonotype8	AI2_clonotype8
AI2_GAACGGACACCTCGGA-1	-2.127024238	0.466571727	AI2	clonotype4	AI2_clonotype4
AI2_GAAGCAGGTCCAGTGC-1	-1.540849355	0.403000681	AI2	clonotype8	AI2_clonotype8
AI2_GAAGCAGTCCAACCAA-1	-0.750606356	-0.315752724	AI2	None	AI2_None
AI2_GAATAAGTCGCCCTTA-1	-1.086778256	0.469378409	AI2	clonotype2	AI2_clonotype2
AI2_GAATGAAAGTGCGATG-1	-1.955060666	0.289201714	AI2	clonotype4	AI2_clonotype4
AI2_GACAGAGAGCTGGAAC-1	-1.295133042	0.54158706	AI2	clonotype2	AI2_clonotype2
AI2_GACAGAGAGGGTTCCC-1	-1.026985493	-0.948840232	AI2	None	AI2_None
AI2_GACAGAGGTGAGGCTA-1	-1.78671843	0.298163754	AI2	clonotype9	AI2_clonotype9
AI2_GACAGAGTCGCGTAGC-1	-2.38121845	0.321059587	AI2	clonotype9	AI2_clonotype9
AI2_GACCAATCATGTAAGA-1	-2.145394602	0.843579468	AI2	clonotype19	AI2_clonotype19
AI2_GACCAATTCAGTGCAT-1	-1.964413246	0.464783413	AI2	clonotype2	AI2_clonotype2
AI2_GACCTGGCAGATAATG-1	-1.358628674	0.709749408	AI2	clonotype9	AI2_clonotype9
AI2_GACGCGTCAGTCCTTC-1	-2.205008827	0.360411263	AI2	clonotype10	AI2_clonotype10
AI2_GACGGCTCACCTCGTT-1	-0.001769624	-0.874431952	AI2	clonotype7	AI2_clonotype7
AI2_GACGGCTTCCGAAGAG-1	-0.8646848	0.192117543	AI2	clonotype2	AI2_clonotype2
AI2_GACTAACCACGAGGTA-1	-1.743567694	0.226653846	AI2	clonotype2	AI2_clonotype2
AI2_GACTACATCAACCATG-1	-1.818150989	0.655588082	AI2	clonotype2	AI2_clonotype2
AI2_GAGGTGAGTCGCATCG-1	-0.452948645	-0.517371203	AI2	None	AI2_None
AI2_GAGGTGATCAACTCTT-1	-2.026948066	0.912986445	AI2	clonotype15	AI2_clonotype15
AI2_GAGGTGATCCTGCAGG-1	-1.456287872	0.40166716	AI2	clonotype4	AI2_clonotype4
AI2_GAGTCCGGTCACTTCC-1	0.329660819	-0.097197481	AI2	clonotype22	AI2_clonotype22
AI2_GATCAGTCATTACGAC-1	-2.315934918	0.153494343	AI2	clonotype10	AI2_clonotype10
AI2_GATCAGTTCACCCGAG-1	-2.760191621	0.147665533	AI2	clonotype10	AI2_clonotype10
AI2_GATCAGTTCCACGCAG-1	-1.690977458	-1.076320761	AI2	None	AI2_None
AI2_GATCGATAGTCAATAG-1	3.773661701	1.824413445	AI2	clonotype62	AI2_clonotype62
AI2_GATCGATTCTTGTACT-1	0.207634982	-1.424981955	AI2	clonotype4	AI2_clonotype4
AI2_GATCGTACAGCATGAG-1	-2.170083341	0.380253871	AI2	clonotype4	AI2_clonotype4
AI2_GATCTAGTCTGGTTCC-1	-0.618844699	-0.929864702	AI2	clonotype9	AI2_clonotype9
AI2_GATGAAAGTAGAAGGA-1	-1.638254544	-0.214610374	AI2	clonotype9	AI2_clonotype9
AI2_GATGCTAAGTCGTACT-1	-1.97873547	1.174275773	AI2	clonotype15	AI2_clonotype15
AI2_GATGCTAGTAAAGTCA-1	-2.686077658	0.446919727	AI2	clonotype9	AI2_clonotype9
AI2_GATTCAGGTAAAGTCA-1	-1.896409513	2.534394023	AI2	None	AI2_None
AI2_GATTCAGTCGTTACAG-1	-1.165376859	-0.145258228	AI2	clonotype2	AI2_clonotype2
AI2_GCACATATCACCATAG-1	-1.20249365	0.394154466	AI2	clonotype2	AI2_clonotype2
AI2_GCACTCTTCAACACGT-1	-1.565255061	-0.322203956	AI2	clonotype2	AI2_clonotype2
AI2_GCACTCTTCCATGCTC-1	0.905921206	-1.138025675	AI2	clonotype4	AI2_clonotype4
AI2_GCAGCCACACTGAAGG-1	-2.38777194	0.322902224	AI2	clonotype6	AI2_clonotype6
AI2_GCAGTTACAGCTGTTA-1	-0.960319106	-0.369978442	AI2	clonotype4	AI2_clonotype4
AI2_GCAGTTAGTCGCATCG-1	-0.271127629	0.131533418	AI2	clonotype2	AI2_clonotype2
AI2_GCAGTTATCCCTTGTG-1	-2.058385939	-0.127689498	AI2	clonotype4	AI2_clonotype4
AI2_GCATACAAGCAACGGT-1	-1.480990149	0.068308984	AI2	clonotype4	AI2_clonotype4
AI2_GCATACACAGCCAATT-1	-1.602823739	0.768042241	AI2	clonotype4	AI2_clonotype4
AI2_GCATACATCGAATGCT-1	0.955467025	-1.184132966	AI2	None	AI2_None
AI2_GCATGCGAGGACTGGT-1	-0.848113906	0.424086084	AI2	clonotype2	AI2_clonotype2
AI2_GCATGCGTCCGAACGC-1	-2.280979044	-0.059745948	AI2	clonotype8	AI2_clonotype8
AI2_GCATGCGTCTCTTATG-1	-1.755652377	-0.263783193	AI2	clonotype4	AI2_clonotype4
AI2_GCATGTAAGCGATCCC-1	-1.967691988	-0.593057902	AI2	None	AI2_None
AI2_GCCTCTACACAGTCGC-1	-1.427227433	0.526288073	AI2	clonotype2	AI2_clonotype2
AI2_GCGACCAGTCTTGATG-1	-1.256310315	0.664002521	AI2	clonotype9	AI2_clonotype9
AI2_GCGAGAACACACTGCG-1	-2.008719949	0.694633333	AI2	clonotype13	AI2_clonotype13
AI2_GCGAGAACACAGAGGT-1	-2.321253561	0.05196693	AI2	clonotype13	AI2_clonotype13
AI2_GCGAGAATCAAACCGT-1	-1.386983399	0.368558135	AI2	clonotype2	AI2_clonotype2
AI2_GCGCCAAAGATCCTGT-1	-1.729186507	0.359415781	AI2	clonotype4	AI2_clonotype4
AI2_GCGCCAATCGATGAGG-1	-0.424713133	-2.226265786	AI2	None	AI2_None
AI2_GCGGGTTTCACTTACT-1	2.158131004	-1.553219641	AI2	clonotype2	AI2_clonotype2
AI2_GCTGCGAGTAGGAGTC-1	-2.706586409	-1.446961583	AI2	None	AI2_None
AI2_GCTTCCACAGTAAGAT-1	-2.51585999	0.260186856	AI2	clonotype8	AI2_clonotype8
AI2_GGAACTTCAAAGCGGT-1	-2.115754224	0.16541368	AI2	clonotype2	AI2_clonotype2
AI2_GGACAAGTCGCCCTTA-1	-1.552971155	0.669395143	AI2	clonotype16	AI2_clonotype16
AI2_GGACAGACACAGCGTC-1	-1.865119424	0.77817897	AI2	clonotype8	AI2_clonotype8
AI2_GGACATTTCCTCATTA-1	-2.517138326	0.14270521	AI2	clonotype16	AI2_clonotype16
AI2_GGACGTCAGGTTCCTA-1	0.190671385	-0.687768575	AI2	clonotype2	AI2_clonotype2
AI2_GGACGTCCAAAGGCGT-1	-0.806155665	-1.291078058	AI2	clonotype8	AI2_clonotype8
AI2_GGAGCAAAGTTGAGTA-1	-1.971428908	-0.852884751	AI2	clonotype4	AI2_clonotype4
AI2_GGAGCAACAACTGCTA-1	-1.901156747	0.012483406	AI2	clonotype10	AI2_clonotype10
AI2_GGAGCAACATCGGTTA-1	-2.148593445	-0.981121618	AI2	clonotype8	AI2_clonotype8
AI2_GGAGCAAGTACCGCTG-1	-2.655304859	0.296051639	AI2	clonotype6	AI2_clonotype6
AI2_GGATGTTGTTACCGAT-1	-0.231363019	-2.280576215	AI2	clonotype2	AI2_clonotype2
AI2_GGATTACGTGAGTATA-1	-2.15248758	0.22932509	AI2	clonotype4	AI2_clonotype4
AI2_GGCAATTTCGCAAGCC-1	-1.676056005	-0.211329007	AI2	clonotype2	AI2_clonotype2
AI2_GGCGTGTGTCCGTGAC-1	-2.424168107	0.475560928	AI2	clonotype9	AI2_clonotype9
AI2_GGCTGGTCATTACCTT-1	-1.584693253	-0.388488642	AI2	clonotype8	AI2_clonotype8
AI2_GGGAGATAGTACATGA-1	-2.452692156	-0.22266312	AI2	clonotype4	AI2_clonotype4
AI2_GGGAGATCACAACTGT-1	-1.425094788	-1.106713045	AI2	clonotype8	AI2_clonotype8
AI2_GGGAGATTCTCCTATA-1	-1.610467969	0.392574171	AI2	clonotype2	AI2_clonotype2
AI2_GGGATGACAAACCTAC-1	-1.5311816	-0.143739114	AI2	clonotype2	AI2_clonotype2
AI2_GGGCATCGTCGAGTTT-1	-0.925942214	-0.483490917	AI2	clonotype4	AI2_clonotype4
AI2_GGTATTGCAGTTTACG-1	-1.984442087	-0.056041464	AI2	clonotype4	AI2_clonotype4
AI2_GGTATTGTCCCTGACT-1	-2.223639662	0.098473036	AI2	clonotype13	AI2_clonotype13
AI2_GGTGAAGGTAAAGGAG-1	-2.406677408	-0.247585062	AI2	clonotype2	AI2_clonotype2
AI2_GGTGTTACAGCCAGAA-1	-0.786280547	-0.102454949	AI2	clonotype2	AI2_clonotype2
AI2_GTAACGTGTAGCAAAT-1	-2.17051488	0.004477843	AI2	clonotype8	AI2_clonotype8
AI2_GTAACGTTCAGCTCTC-1	-3.290351768	0.258551846	AI2	clonotype10	AI2_clonotype10
AI2_GTACGTAGTGCCTTGG-1	-1.516841019	0.306037155	AI2	clonotype8	AI2_clonotype8
AI2_GTACTCCTCGCCTGTT-1	-1.743231798	-0.135191808	AI2	clonotype10	AI2_clonotype10
AI2_GTACTTTAGTGGCACA-1	-1.721061856	0.853415486	AI2	clonotype9	AI2_clonotype9
AI2_GTAGGCCTCCTCATTA-1	-0.944760937	1.057741742	AI2	clonotype374	AI2_clonotype374
AI2_GTAGTCAAGGATCGCA-1	0.628938975	-0.795762694	AI2	clonotype2	AI2_clonotype2
AI2_GTATCTTTCTGGCGAC-1	-1.473884039	0.341716603	AI2	clonotype4	AI2_clonotype4
AI2_GTCAAGTTCCATTCTA-1	2.695941951	-1.899848381	AI2	None	AI2_None
AI2_GTCACAAAGAAACCGC-1	-0.883294334	-1.989371352	AI2	clonotype1	AI2_clonotype1
AI2_GTCTTCGAGTCGTACT-1	0.26291862	-1.244961021	AI2	clonotype2	AI2_clonotype2
AI2_GTCTTCGCAAGGACTG-1	-2.454710667	0.727984493	AI2	clonotype13	AI2_clonotype13
AI2_GTGCAGCAGGGCATGT-1	-1.581174882	-0.53125559	AI2	clonotype19	AI2_clonotype19
AI2_GTGCAGCCACCAACCG-1	-1.620329055	1.260399692	AI2	clonotype2	AI2_clonotype2
AI2_GTGCAGCCATTTCACT-1	0.224173163	-1.409808742	AI2	clonotype4	AI2_clonotype4
AI2_GTGCAGCTCAGCCTAA-1	-1.665005809	-0.959463303	AI2	clonotype340	AI2_clonotype340
AI2_GTGCATAGTGGACGAT-1	0.179796279	-0.392674622	AI2	clonotype2	AI2_clonotype2
AI2_GTGCTTCCATCAGTCA-1	-2.798549453	0.011577131	AI2	clonotype23	AI2_clonotype23
AI2_GTGGGTCCAATGAATG-1	-0.438953921	0.697289927	AI2	clonotype2	AI2_clonotype2
AI2_GTGTGCGGTGAAAGAG-1	-0.618518451	1.748929346	AI2	clonotype2	AI2_clonotype2
AI2_GTTACAGAGCTAGGCA-1	-1.975296482	-0.417563173	AI2	clonotype10	AI2_clonotype10
AI2_GTTACAGGTTGTCTTT-1	-0.392973852	0.747055606	AI2	clonotype2	AI2_clonotype2
AI2_GTTACAGTCACGGTTA-1	-1.3690678	-0.32804788	AI2	clonotype2	AI2_clonotype2
AI2_GTTACAGTCCGCGGTA-1	3.748658149	0.522220748	AI2	clonotype375	AI2_clonotype375
AI2_GTTCATTCATAGGATA-1	-2.272395831	0.030268409	AI2	clonotype9	AI2_clonotype9
AI2_GTTCGGGGTCTCTTTA-1	-2.563329806	0.322104494	AI2	clonotype6	AI2_clonotype6
AI2_GTTCTCGTCACTTATC-1	-0.686702166	-1.728443649	AI2	clonotype8	AI2_clonotype8
AI2_GTTTCTAAGGATTCGG-1	-1.798479174	0.123648186	AI2	clonotype4	AI2_clonotype4
AI2_TAAACCGCATGGGACA-1	-1.885391983	-0.141864278	AI2	clonotype2	AI2_clonotype2
AI2_TAAGCGTAGAGACTTA-1	-2.322071766	0.030863293	AI2	clonotype16	AI2_clonotype16
AI2_TAAGCGTTCTTTACAC-1	1.267403755	-1.165743431	AI2	clonotype2	AI2_clonotype2
AI2_TACAGTGGTACTCTCC-1	-1.256991455	-0.124658885	AI2	clonotype9	AI2_clonotype9
AI2_TACGGGCTCGAGCCCA-1	-2.041562769	0.800604164	AI2	clonotype9	AI2_clonotype9
AI2_TACGGTAAGAGTTGGC-1	-2.409699804	0.038595556	AI2	clonotype4	AI2_clonotype4
AI2_TACGGTAGTTGGAGGT-1	-0.346562058	0.56495	AI2	clonotype2	AI2_clonotype2
AI2_TACTCATAGTCTCAAC-1	-2.067571075	0.54596435	AI2	clonotype60	AI2_clonotype60
AI2_TAGAGCTAGGGTCTCC-1	-2.483962341	1.302020216	AI2	clonotype57	AI2_clonotype57
AI2_TAGTGGTCAAGCGCTC-1	-1.752192164	-0.857635917	AI2	clonotype8	AI2_clonotype8
AI2_TATCAGGCAAGCGTAG-1	-1.322802734	-1.406662048	AI2	clonotype6	AI2_clonotype6
AI2_TATCTCACATAGGATA-1	-1.654727117	-0.020631309	AI2	clonotype8	AI2_clonotype8
AI2_TATGCCCAGAGTCTGG-1	1.830369353	-1.527833726	AI2	None	AI2_None
AI2_TATTACCTCGTCTGAA-1	-1.766789064	-0.266320369	AI2	clonotype8	AI2_clonotype8
AI2_TCACAAGAGCTATGCT-1	-2.577933339	0.18773507	AI2	clonotype9	AI2_clonotype9
AI2_TCACAAGCATCTGGTA-1	-1.319303822	0.063888418	AI2	clonotype9	AI2_clonotype9
AI2_TCACAAGTCTGGTTCC-1	-0.603287287	-1.045766803	AI2	clonotype8	AI2_clonotype8
AI2_TCAGCTCTCAGTGCAT-1	0.332458479	-1.238291887	AI2	None	AI2_None
AI2_TCAGGATCAGGGATTG-1	2.826181406	0.164415724	AI2	None	AI2_None
AI2_TCATTTGAGCCCAACC-1	1.786239608	-0.671461008	AI2	None	AI2_None
AI2_TCCACACTCGTAGGAG-1	-0.478652112	-1.440591167	AI2	clonotype4	AI2_clonotype4
AI2_TCCCGATGTGGCTCCA-1	-1.873541182	-0.434735976	AI2	clonotype4	AI2_clonotype4
AI2_TCGTAGACAACACCTA-1	-0.07611597	0.292549845	AI2	clonotype2	AI2_clonotype2
AI2_TCTCATACAATCCGAT-1	-0.223288815	-1.008103715	AI2	clonotype2	AI2_clonotype2
AI2_TCTGAGAAGCTACCGC-1	-1.977066324	0.883666518	AI2	clonotype6	AI2_clonotype6
AI2_TCTTCGGTCAACACTG-1	-1.848248924	-0.0837938	AI2	clonotype2	AI2_clonotype2
AI2_TCTTCGGTCAGTTCGA-1	-0.119584117	-0.47689924	AI2	clonotype2	AI2_clonotype2
AI2_TGACTAGCAGACACTT-1	-0.852007286	0.44147155	AI2	clonotype2	AI2_clonotype2
AI2_TGACTAGTCATCACCC-1	-1.956917442	0.273080618	AI2	clonotype4	AI2_clonotype4
AI2_TGAGAGGCAATGTTGC-1	-1.89571574	0.238323513	AI2	clonotype2	AI2_clonotype2
AI2_TGAGAGGCATGGTCTA-1	-2.531043543	0.823888593	AI2	None	AI2_None
AI2_TGAGCATCAAGACGTG-1	-1.22214858	-1.473574191	AI2	clonotype2	AI2_clonotype2
AI2_TGCACCTCAAGAGGCT-1	-2.118237845	-0.85612542	AI2	clonotype7	AI2_clonotype7
AI2_TGCCAAAGTAAGGGAA-1	-0.701054261	-0.981826947	AI2	clonotype4	AI2_clonotype4
AI2_TGCCCATCAAAGTGCG-1	-0.568079596	0.940748675	AI2	clonotype13	AI2_clonotype13
AI2_TGCCCATGTGAAAGAG-1	-0.954067	0.167011716	AI2	clonotype2	AI2_clonotype2
AI2_TGCCCTACATCAGTCA-1	-0.026330909	0.10217947	AI2	clonotype2	AI2_clonotype2
AI2_TGCGGGTAGACTGTAA-1	-1.332943307	-0.453699969	AI2	clonotype4	AI2_clonotype4
AI2_TGCGGGTGTAACGTTC-1	-1.571633464	-0.177532412	AI2	clonotype4	AI2_clonotype4
AI2_TGGCCAGTCTACTTAC-1	-1.806260445	-0.269588665	AI2	clonotype4	AI2_clonotype4
AI2_TGGCGCAGTCATACTG-1	-1.486235984	0.046595056	AI2	clonotype2	AI2_clonotype2
AI2_TGGCTGGAGTGGTAAT-1	-2.270775501	0.640652047	AI2	clonotype9	AI2_clonotype9
AI2_TGGGAAGCATACTACG-1	-2.86021107	0.013179024	AI2	clonotype6	AI2_clonotype6
AI2_TGGGAAGGTTTGACTG-1	2.252131026	-2.269895133	AI2	clonotype4	AI2_clonotype4
AI2_TGGGCGTCACACCGAC-1	-0.836954245	0.398468731	AI2	clonotype2	AI2_clonotype2
AI2_TGGGCGTGTCATATCG-1	-2.102370527	0.584419566	AI2	clonotype9	AI2_clonotype9
AI2_TGGTTCCTCCCAACGG-1	-2.060125753	0.463238262	AI2	clonotype10	AI2_clonotype10
AI2_TGTATTCAGCGTGAGT-1	-1.818316907	-0.446597589	AI2	clonotype4	AI2_clonotype4
AI2_TGTATTCAGTGTACCT-1	-2.442735519	0.031400624	AI2	clonotype4	AI2_clonotype4
AI2_TGTATTCGTATCACCA-1	-2.246439987	-0.064793749	AI2	clonotype13	AI2_clonotype13
AI2_TGTCCCATCCAAAGTC-1	0.985187952	0.003197833	AI2	None	AI2_None
AI2_TGTGGTAAGCTGCAAG-1	1.817367975	-0.599138351	AI2	clonotype2	AI2_clonotype2
AI2_TGTGGTAAGGCATGTG-1	-3.302297454	0.548801105	AI2	clonotype9	AI2_clonotype9
AI2_TGTGGTATCACAAACC-1	-1.075997319	-0.070905668	AI2	clonotype2	AI2_clonotype2
AI2_TTAACTCAGTAGGTGC-1	-1.841738999	-0.032158118	AI2	clonotype10	AI2_clonotype10
AI2_TTAACTCCACGGTTTA-1	-2.237145506	0.058859827	AI2	clonotype4	AI2_clonotype4
AI2_TTAACTCGTCTTCGTC-1	0.597032266	0.134509304	AI2	clonotype2	AI2_clonotype2
AI2_TTAACTCGTCTTGCGG-1	-1.569919396	-1.246977704	AI2	clonotype6	AI2_clonotype6
AI2_TTAGGACCAAGGTTCT-1	2.953371699	2.062517462	AI2	None	AI2_None
AI2_TTAGGACCAGCTATTG-1	-0.578850232	0.555096258	AI2	clonotype7	AI2_clonotype7
AI2_TTAGGCAGTCTGATTG-1	3.274462218	-1.931999149	AI2	None	AI2_None
AI2_TTATGCTGTATAGGGC-1	-0.157247728	-2.004514153	AI2	None	AI2_None
AI2_TTATGCTTCTCTTGAT-1	-0.479969117	-0.121709285	AI2	clonotype2	AI2_clonotype2
AI2_TTCCCAGGTGTAAGTA-1	-0.433591021	-0.31503781	AI2	clonotype2	AI2_clonotype2
AI2_TTCTACAAGCGCTTAT-1	-1.242500748	0.394833784	AI2	None	AI2_None
AI2_TTCTCAACAATAACGA-1	-1.512851234	-0.517205723	AI2	clonotype61	AI2_clonotype61
AI2_TTCTCCTCAAGGGTCA-1	-1.501752304	-0.017282174	AI2	clonotype2	AI2_clonotype2
AI2_TTGAACGAGGTGATAT-1	-2.196869933	-0.166772892	AI2	clonotype8	AI2_clonotype8
AI2_TTGCGTCAGTACGATA-1	0.359334867	-0.001121537	AI2	clonotype2	AI2_clonotype2
AI2_TTGCGTCCAAGCCCAC-1	1.93154761	-1.341811004	AI2	clonotype1	AI2_clonotype1
AI2_TTGGCAATCAGGTAAA-1	-1.802369311	-0.521205267	AI2	clonotype8	AI2_clonotype8
AI2_TTTCCTCTCAGGCGAA-1	-1.262842113	1.257240473	AI2	clonotype2	AI2_clonotype2
AI2_TTTGCGCGTCTAGCGC-1	-2.274143883	-0.369432511	AI2	clonotype8	AI2_clonotype8
AI3_AAACCTGTCAACTCTT-1	1.2146455	-0.979985603	AI3	clonotype7	AI3_clonotype7
AI3_AAACGGGAGGCTCATT-1	-0.948137928	-1.1782718	AI3	clonotype1	AI3_clonotype1
AI3_AAACGGGCAAGCGATG-1	-2.443059058	0.622000108	AI3	clonotype5	AI3_clonotype5
AI3_AAACGGGTCCGTTGTC-1	3.442135622	0.139275872	AI3	clonotype625	AI3_clonotype625
AI3_AAAGATGAGAGGTTAT-1	-2.331998729	1.230071197	AI3	clonotype5	AI3_clonotype5
AI3_AAAGCAAGTTTGTTGG-1	-0.950680366	0.301241078	AI3	clonotype9	AI3_clonotype9
AI3_AAAGCAATCTACGAGT-1	-0.203795912	-0.33038392	AI3	None	AI3_None
AI3_AAAGTAGTCCCTTGTG-1	5.288281114	-0.09990428	AI3	clonotype2	AI3_clonotype2
AI3_AAATGCCAGGGCTCTC-1	-1.083134847	0.861385593	AI3	clonotype2	AI3_clonotype2
AI3_AAATGCCAGTGCGATG-1	-1.929405566	1.69718225	AI3	clonotype3	AI3_clonotype3
AI3_AACACGTGTGGTCCGT-1	-1.471937876	-1.021188692	AI3	None	AI3_None
AI3_AACCATGTCGGTCCGA-1	-3.002244834	0.437809904	AI3	clonotype5	AI3_clonotype5
AI3_AACCGCGCAGCTGCAC-1	-1.362043149	0.440411535	AI3	clonotype2	AI3_clonotype2
AI3_AACCGCGCATATGGTC-1	-3.372439707	0.294377119	AI3	clonotype5	AI3_clonotype5
AI3_AACCGCGGTCTAGCCG-1	-2.834064889	-0.455938791	AI3	clonotype1	AI3_clonotype1
AI3_AACCGCGGTGTAATGA-1	-0.694858743	0.3760535	AI3	clonotype2	AI3_clonotype2
AI3_AACGTTGAGTGTGGCA-1	-2.746912173	0.623625384	AI3	clonotype6	AI3_clonotype6
AI3_AACGTTGCAGTCACTA-1	1.854611059	-1.407738964	AI3	None	AI3_None
AI3_AACGTTGTCGCGCCAA-1	-1.989136653	0.235623453	AI3	clonotype9	AI3_clonotype9
AI3_AACTCAGCATCAGTAC-1	-2.326099088	-0.467087084	AI3	clonotype4	AI3_clonotype4
AI3_AACTTTCCATCGATTG-1	-0.155209299	-1.131738693	AI3	clonotype2	AI3_clonotype2
AI3_AAGACCTGTCAATGTC-1	-1.894005485	-0.478182107	AI3	clonotype1	AI3_clonotype1
AI3_AAGACCTGTCTCTCGT-1	-2.257639214	-0.350178418	AI3	clonotype1	AI3_clonotype1
AI3_AAGCCGCAGAGGTTAT-1	0.074346193	-2.266510879	AI3	None	AI3_None
AI3_AAGGAGCTCCGTTGTC-1	-2.795431362	0.977756867	AI3	clonotype8	AI3_clonotype8
AI3_AAGGAGCTCGTAGGTT-1	-2.190310176	0.603245815	AI3	clonotype366	AI3_clonotype366
AI3_AAGGTTCTCACCTTAT-1	-1.818254761	0.524397501	AI3	clonotype24	AI3_clonotype24
AI3_AAGGTTCTCGTCACGG-1	-0.948849998	1.114941856	AI3	clonotype2	AI3_clonotype2
AI3_AATCCAGGTAGCAAAT-1	3.228564739	-1.102380338	AI3	None	AI3_None
AI3_ACACCAAGTTACGGAG-1	-2.386525003	0.532859301	AI3	clonotype1	AI3_clonotype1
AI3_ACACCAAGTTTCCACC-1	-1.041266668	0.528621683	AI3	clonotype2	AI3_clonotype2
AI3_ACACCCTCAGCCAGAA-1	-2.707915461	0.210802275	AI3	clonotype5	AI3_clonotype5
AI3_ACACCGGAGCGTGAAC-1	-2.853323851	0.156726565	AI3	clonotype24	AI3_clonotype24
AI3_ACACCGGAGGCATGGT-1	-2.734814661	0.550064795	AI3	clonotype1	AI3_clonotype1
AI3_ACACCGGCATTTGCCC-1	-1.884197087	0.195544018	AI3	clonotype1	AI3_clonotype1
AI3_ACAGCCGAGGCGCTCT-1	-1.77088869	0.450330477	AI3	clonotype2	AI3_clonotype2
AI3_ACAGCCGGTAGCGATG-1	-1.223066832	-0.695419783	AI3	clonotype2	AI3_clonotype2
AI3_ACATACGAGCCAGTTT-1	-2.593131772	-0.149361109	AI3	clonotype1	AI3_clonotype1
AI3_ACATACGCAGGAACGT-1	0.897003285	-1.67157001	AI3	clonotype2	AI3_clonotype2
AI3_ACGAGGATCTTGCAAG-1	-1.184846601	-0.133552953	AI3	clonotype1	AI3_clonotype1
AI3_ACGATGTTCACAATGC-1	-2.076474868	0.69661587	AI3	clonotype6	AI3_clonotype6
AI3_ACGCAGCAGGGAAACA-1	-2.939646974	0.50294426	AI3	clonotype5	AI3_clonotype5
AI3_ACGCCAGCAAACGTGG-1	2.165384179	-1.694098672	AI3	clonotype1	AI3_clonotype1
AI3_ACGCCAGCACGAAATA-1	5.342755118	1.200531721	AI3	None	AI3_None
AI3_ACGCCGAAGAAGGCCT-1	0.416707281	-0.384340665	AI3	clonotype2	AI3_clonotype2
AI3_ACGCCGATCCGAGCCA-1	-0.038989235	-0.103399956	AI3	clonotype2	AI3_clonotype2
AI3_ACGGCCAGTGTCTGAT-1	-0.690255242	0.95755938	AI3	None	AI3_None
AI3_ACGGGCTGTACAGTGG-1	-0.621872934	-0.849086363	AI3	clonotype6	AI3_clonotype6
AI3_ACGGGTCCACTTCTGC-1	-1.483612049	-0.843588744	AI3	clonotype2	AI3_clonotype2
AI3_ACGGGTCCAGCTTCGG-1	-2.253287479	-0.307195447	AI3	clonotype1	AI3_clonotype1
AI3_ACTATCTAGCCGATTT-1	-1.283114299	0.717285767	AI3	clonotype2	AI3_clonotype2
AI3_ACTATCTGTCGACTAT-1	-0.087589132	0.636780158	AI3	clonotype2	AI3_clonotype2
AI3_ACTATCTTCCTAGAAC-1	-1.64220761	0.600462999	AI3	clonotype13	AI3_clonotype13
AI3_ACTGAACGTAGAGCTG-1	-1.148049347	0.973461969	AI3	clonotype12	AI3_clonotype12
AI3_ACTGAGTAGTCAAGCG-1	-1.557217964	0.344770058	AI3	clonotype2	AI3_clonotype2
AI3_ACTGTCCGTAGCTAAA-1	-1.269386091	-0.392899796	AI3	clonotype7	AI3_clonotype7
AI3_ACTTACTTCGTAGGAG-1	-2.474505261	0.145751722	AI3	clonotype9	AI3_clonotype9
AI3_ACTTTCATCTAGCACA-1	-1.015337828	-0.040952408	AI3	clonotype23	AI3_clonotype23
AI3_AGAATAGCATCTCCCA-1	-0.592003673	0.254812441	AI3	clonotype2	AI3_clonotype2
AI3_AGAATAGTCGCGTAGC-1	2.0604934	-2.329403242	AI3	None	AI3_None
AI3_AGACGTTGTTTAGGAA-1	-2.092388116	0.997811966	AI3	clonotype5	AI3_clonotype5
AI3_AGAGCGAAGGATGCGT-1	-0.035723839	-0.324470198	AI3	clonotype2	AI3_clonotype2
AI3_AGATTGCGTAAGTGGC-1	-0.829590392	-0.587793662	AI3	clonotype4	AI3_clonotype4
AI3_AGCAGCCAGAAGGGTA-1	-1.032724937	0.355626561	AI3	clonotype2	AI3_clonotype2
AI3_AGCAGCCAGCTGCCCA-1	-0.252889135	-1.455376577	AI3	None	AI3_None
AI3_AGCATACAGTTAGGTA-1	-2.303396399	-0.547258008	AI3	clonotype5	AI3_clonotype5
AI3_AGCATACGTGTTCTTT-1	-0.640126671	0.904705698	AI3	clonotype1	AI3_clonotype1
AI3_AGCCTAAAGGTGGGTT-1	-2.139371592	-0.241265569	AI3	clonotype4	AI3_clonotype4
AI3_AGCGTCGCATAAAGGT-1	-1.727004719	0.45778873	AI3	clonotype2	AI3_clonotype2
AI3_AGCTCTCGTAGCTGCC-1	-0.023755739	-2.108000581	AI3	clonotype4	AI3_clonotype4
AI3_AGCTCTCTCACCAGGC-1	3.96971676	-2.633128628	AI3	None	AI3_None
AI3_AGCTTGAGTTGTCGCG-1	-2.111353971	0.066156959	AI3	clonotype2	AI3_clonotype2
AI3_AGGCCGTCACGGCCAT-1	-0.288105925	1.297735186	AI3	clonotype1	AI3_clonotype1
AI3_AGGTCATCATGACATC-1	-1.277659893	0.858246935	AI3	clonotype2	AI3_clonotype2
AI3_AGGTCCGCACGGTAAG-1	-1.073892797	-0.471588761	AI3	clonotype5	AI3_clonotype5
AI3_AGTAGTCAGTAAGTAC-1	-1.848056672	-1.015191645	AI3	clonotype4	AI3_clonotype4
AI3_AGTCTTTAGTCGCCGT-1	4.767626085	1.207513816	AI3	clonotype168	AI3_clonotype168
AI3_AGTCTTTTCTGCTGCT-1	-2.823307027	0.353722664	AI3	clonotype5	AI3_clonotype5
AI3_AGTGAGGGTTGGTTTG-1	0.669677214	-0.750738197	AI3	clonotype2	AI3_clonotype2
AI3_AGTGTCACAAAGGCGT-1	-2.671527822	-0.37549944	AI3	clonotype4	AI3_clonotype4
AI3_AGTGTCATCAACACAC-1	-1.556180018	-1.476769382	AI3	clonotype1	AI3_clonotype1
AI3_ATAAGAGGTAATCACC-1	-2.944914837	-0.213542242	AI3	clonotype1	AI3_clonotype1
AI3_ATCACGACAGATTGCT-1	0.275145036	-0.111840745	AI3	clonotype1	AI3_clonotype1
AI3_ATCATCTCAGTAAGCG-1	-2.623826586	-0.073718615	AI3	clonotype19	AI3_clonotype19
AI3_ATCCGAAAGCAATCTC-1	-1.999437611	0.512613177	AI3	clonotype1	AI3_clonotype1
AI3_ATCTACTCAAGAGTCG-1	-1.672407216	-0.202876667	AI3	clonotype7	AI3_clonotype7
AI3_ATCTGCCCACGCCAGT-1	-0.43958531	-1.246555186	AI3	clonotype10	AI3_clonotype10
AI3_ATCTGCCTCGAACGGA-1	1.142461569	-1.609672706	AI3	clonotype2	AI3_clonotype2
AI3_ATGCGATGTCTAGGTT-1	-1.568773248	-0.646856107	AI3	clonotype4	AI3_clonotype4
AI3_ATGCGATGTGTCCTCT-1	-1.172826551	-0.424660302	AI3	clonotype2	AI3_clonotype2
AI3_ATGGGAGAGTCCATAC-1	-0.475170093	-1.400910684	AI3	clonotype13	AI3_clonotype13
AI3_ATGGGAGCAGTCGTGC-1	-0.139838383	0.580836405	AI3	clonotype2	AI3_clonotype2
AI3_ATGTGTGAGTAGGTGC-1	-0.850436232	0.50279633	AI3	clonotype1	AI3_clonotype1
AI3_ATTACTCGTCTTCGTC-1	-1.714839808	1.044155117	AI3	clonotype2	AI3_clonotype2
AI3_ATTACTCTCACCCGAG-1	-0.226936148	-1.23816973	AI3	clonotype4	AI3_clonotype4
AI3_ATTCTACTCCAAATGC-1	-1.323945364	-1.045271067	AI3	clonotype2	AI3_clonotype2
AI3_ATTTCTGAGAGACTAT-1	-1.235073794	0.121553329	AI3	clonotype365	AI3_clonotype365
AI3_ATTTCTGTCGAATGCT-1	-1.323825155	0.722011634	AI3	clonotype2	AI3_clonotype2
AI3_CAACCAAGTCCGAAGA-1	-2.98777629	-0.086767504	AI3	clonotype4	AI3_clonotype4
AI3_CAACCTCAGAGACGAA-1	0.743530466	0.59900627	AI3	clonotype2	AI3_clonotype2
AI3_CAACCTCGTAACGTTC-1	-1.877169205	0.337025247	AI3	clonotype2	AI3_clonotype2
AI3_CAACCTCTCCTGCCAT-1	-2.579524662	0.283518819	AI3	clonotype5	AI3_clonotype5
AI3_CAAGGCCTCCACGACG-1	-1.816624045	-0.072917856	AI3	clonotype1	AI3_clonotype1
AI3_CACAAACAGGGCTCTC-1	-0.053874105	0.339435592	AI3	None	AI3_None
AI3_CACACTCTCGTTTAGG-1	-1.796186972	0.121538706	AI3	clonotype8	AI3_clonotype8
AI3_CACAGGCGTTAGATGA-1	-0.316108651	1.17725613	AI3	clonotype2	AI3_clonotype2
AI3_CACAGTATCATGTGGT-1	-1.520858559	0.417788371	AI3	clonotype7	AI3_clonotype7
AI3_CACAGTATCCTAAGTG-1	-1.91534209	0.763433229	AI3	clonotype10	AI3_clonotype10
AI3_CACATAGGTTAAGAAC-1	1.120012669	-0.210701311	AI3	clonotype3	AI3_clonotype3
AI3_CACCACTAGTGGAGAA-1	-2.198066414	-0.469198501	AI3	clonotype7	AI3_clonotype7
AI3_CACCTTGCATCTACGA-1	-1.38082864	0.425613083	AI3	clonotype2	AI3_clonotype2
AI3_CACTCCAGTGACGCCT-1	-0.402594762	0.974110433	AI3	clonotype5	AI3_clonotype5
AI3_CAGAATCAGGACGAAA-1	-1.971965058	0.160751696	AI3	clonotype4	AI3_clonotype4
AI3_CAGAATCGTTCACGGC-1	-2.396304031	0.16470739	AI3	clonotype4	AI3_clonotype4
AI3_CAGAATCTCGAATCCA-1	-1.379650627	0.573378029	AI3	clonotype2	AI3_clonotype2
AI3_CAGAGAGAGGAATCGC-1	-2.536922703	0.127893823	AI3	clonotype1	AI3_clonotype1
AI3_CAGCAGCGTTCGGGCT-1	-0.29892595	1.273936316	AI3	clonotype6	AI3_clonotype6
AI3_CAGCAGCTCTTTAGTC-1	-0.541045235	-1.127731201	AI3	clonotype2	AI3_clonotype2
AI3_CAGCATATCAACTCTT-1	-1.953790694	0.803224963	AI3	clonotype3	AI3_clonotype3
AI3_CAGCGACAGCCGATTT-1	-1.421501215	-0.042574874	AI3	clonotype2	AI3_clonotype2
AI3_CAGGTGCGTCACAAGG-1	-2.215846472	-0.032797849	AI3	clonotype1	AI3_clonotype1
AI3_CAGGTGCGTCTTGATG-1	-1.364592097	-0.453521879	AI3	clonotype1	AI3_clonotype1
AI3_CAGTAACTCACGACTA-1	-3.368898034	0.187187923	AI3	clonotype5	AI3_clonotype5
AI3_CATATGGAGGTGACCA-1	-1.812461607	-0.542495674	AI3	clonotype23	AI3_clonotype23
AI3_CATATGGCAATGACCT-1	-0.130519761	-0.486934384	AI3	clonotype1	AI3_clonotype1
AI3_CATCAAGAGGAGTTTA-1	-3.02729957	-0.139647715	AI3	clonotype2	AI3_clonotype2
AI3_CATCGAACAGTCGATT-1	-2.670113652	0.409699714	AI3	clonotype6	AI3_clonotype6
AI3_CATGGCGAGCTCCTTC-1	-2.189970593	-0.430340243	AI3	clonotype3	AI3_clonotype3
AI3_CATTCGCGTCAGTGGA-1	1.591450438	0.648344827	AI3	None	AI3_None
AI3_CCAATCCCACTCGACG-1	-1.873010521	0.389616873	AI3	clonotype4	AI3_clonotype4
AI3_CCAATCCTCACCGGGT-1	-3.184288797	0.421979523	AI3	clonotype5	AI3_clonotype5
AI3_CCACCTACAAGGACAC-1	-2.388065972	0.258324377	AI3	clonotype5	AI3_clonotype5
AI3_CCACTACCATATGCTG-1	-0.003318052	-0.634083534	AI3	clonotype2	AI3_clonotype2
AI3_CCAGCGAAGAGTCGGT-1	0.631059262	-0.318646954	AI3	clonotype8	AI3_clonotype8
AI3_CCATGTCTCACTTATC-1	-2.146107718	-0.775529418	AI3	clonotype9	AI3_clonotype9
AI3_CCATGTCTCGCTTGTC-1	-3.633021614	0.116212049	AI3	clonotype4	AI3_clonotype4
AI3_CCATGTCTCTTAGAGC-1	-2.788232837	0.06283874	AI3	clonotype358	AI3_clonotype358
AI3_CCCAATCAGCCAACAG-1	-1.894202211	-0.090293084	AI3	clonotype7	AI3_clonotype7
AI3_CCCAGTTCACAGGTTT-1	-1.870109775	-1.13120261	AI3	clonotype1	AI3_clonotype1
AI3_CCGGGATGTCGGCACT-1	0.243643594	-1.300255615	AI3	clonotype509	AI3_clonotype509
AI3_CCGGGATTCAACACTG-1	0.281578305	-0.392601908	AI3	clonotype2	AI3_clonotype2
AI3_CCGGTAGAGTCCATAC-1	-1.799327822	0.030921182	AI3	clonotype2	AI3_clonotype2
AI3_CCGTGGATCAGTACGT-1	0.032533155	0.040062184	AI3	clonotype6	AI3_clonotype6
AI3_CCTACACGTACGCTGC-1	-2.423047801	0.21104687	AI3	clonotype13	AI3_clonotype13
AI3_CCTACACGTAGCGTCC-1	2.028033755	-0.675451093	AI3	clonotype2	AI3_clonotype2
AI3_CCTACACTCCGAAGAG-1	0.362934613	-1.785551149	AI3	clonotype6	AI3_clonotype6
AI3_CCTACCACAAACCTAC-1	-1.02927161	0.9183506	AI3	clonotype2	AI3_clonotype2
AI3_CCTACCATCACGATGT-1	-1.87393725	0.040167426	AI3	clonotype6	AI3_clonotype6
AI3_CCTAGCTCATATGGTC-1	-1.274794239	0.373413999	AI3	clonotype2	AI3_clonotype2
AI3_CCTATTAAGAACTGTA-1	-2.344011526	0.042360549	AI3	clonotype7	AI3_clonotype7
AI3_CCTATTACATGCCTTC-1	2.471167934	-1.930360945	AI3	clonotype2	AI3_clonotype2
AI3_CCTCAGTCATTAGCCA-1	-2.265510966	0.695901313	AI3	clonotype2	AI3_clonotype2
AI3_CCTCTGAAGTACGCGA-1	-1.631687715	0.560870601	AI3	clonotype9	AI3_clonotype9
AI3_CCTCTGATCTTGAGAC-1	-1.373556701	0.519994885	AI3	clonotype2	AI3_clonotype2
AI3_CCTTACGAGGTGCTTT-1	2.810167381	0.424585021	AI3	clonotype610	AI3_clonotype610
AI3_CCTTACGAGTGTTTGC-1	-1.885385949	-0.009584848	AI3	clonotype1	AI3_clonotype1
AI3_CCTTACGCACTTCGAA-1	-0.730057004	0.366798651	AI3	clonotype2	AI3_clonotype2
AI3_CCTTTCTCACGAAAGC-1	-1.181481099	0.018190091	AI3	clonotype1	AI3_clonotype1
AI3_CCTTTCTCACTAGTAC-1	-1.439070301	0.330686768	AI3	clonotype1	AI3_clonotype1
AI3_CCTTTCTGTACTTAGC-1	-1.456744885	0.170165154	AI3	clonotype1	AI3_clonotype1
AI3_CGAACATTCACGATGT-1	-2.010189884	0.820185987	AI3	clonotype2	AI3_clonotype2
AI3_CGACCTTGTAAGGGAA-1	-0.242601147	-0.667137167	AI3	clonotype2	AI3_clonotype2
AI3_CGAGAAGAGTGTGAAT-1	0.579573329	-1.448659164	AI3	clonotype2	AI3_clonotype2
AI3_CGAGCCAAGTCCTCCT-1	-2.254343193	0.811443971	AI3	clonotype2	AI3_clonotype2
AI3_CGAGCCACAAGTTAAG-1	-0.61440925	-0.084050425	AI3	clonotype2	AI3_clonotype2
AI3_CGAGCCACATTACGAC-1	-2.377644963	0.517461038	AI3	clonotype13	AI3_clonotype13
AI3_CGATCGGCACGGTAAG-1	-2.331059292	0.629267713	AI3	clonotype2	AI3_clonotype2
AI3_CGATTGAGTCGAACAG-1	-1.131553872	-0.797410104	AI3	clonotype7	AI3_clonotype7
AI3_CGCCAAGGTAGCAAAT-1	-2.53992047	0.672196754	AI3	clonotype1	AI3_clonotype1
AI3_CGCTTCAGTTAAAGAC-1	-1.918677008	0.166939204	AI3	clonotype2	AI3_clonotype2
AI3_CGGACGTAGTTTGCGT-1	-1.441230843	-0.092911437	AI3	clonotype10	AI3_clonotype10
AI3_CGGCTAGGTCAGAGGT-1	-1.140561359	1.453961619	AI3	clonotype10	AI3_clonotype10
AI3_CGTAGCGGTAACGACG-1	-2.069179261	0.544857689	AI3	clonotype2	AI3_clonotype2
AI3_CGTCAGGCACCACGTG-1	-0.607421121	-0.138780848	AI3	clonotype2	AI3_clonotype2
AI3_CGTCAGGTCACTATTC-1	0.428553918	0.304172435	AI3	clonotype2	AI3_clonotype2
AI3_CGTCCATGTAGATTAG-1	-2.496897654	-0.421960853	AI3	clonotype1	AI3_clonotype1
AI3_CGTCCATTCGCCCTTA-1	-2.663626099	1.04196531	AI3	clonotype7	AI3_clonotype7
AI3_CGTCCATTCGTTGACA-1	-1.692172354	-0.186026162	AI3	clonotype1	AI3_clonotype1
AI3_CGTGAGCGTAAGGGCT-1	-2.003722367	-0.039126439	AI3	clonotype3	AI3_clonotype3
AI3_CGTGTCTTCCAGGGCT-1	-1.676597558	-0.35454672	AI3	clonotype1	AI3_clonotype1
AI3_CGTTGGGGTAACGCGA-1	-0.97449631	0.378981378	AI3	None	AI3_None
AI3_CGTTGGGTCCACGAAT-1	-0.259643267	0.24307732	AI3	clonotype1	AI3_clonotype1
AI3_CTAAGACTCCGTTGTC-1	-0.751172817	0.088603656	AI3	clonotype1	AI3_clonotype1
AI3_CTAATGGGTACGACCC-1	-1.915038821	0.494300103	AI3	clonotype2	AI3_clonotype2
AI3_CTACACCCAAGGTGTG-1	-0.862109835	-0.218018294	AI3	clonotype2	AI3_clonotype2
AI3_CTACACCGTCTGCGGT-1	-1.832428206	-0.244523695	AI3	clonotype2	AI3_clonotype2
AI3_CTACACCTCGCGTTTC-1	-3.170008142	0.068639226	AI3	clonotype5	AI3_clonotype5
AI3_CTACATTAGTCCAGGA-1	-1.977528065	0.170312104	AI3	clonotype1	AI3_clonotype1
AI3_CTACCCACATCCTAGA-1	-2.198115064	0.32971318	AI3	clonotype1	AI3_clonotype1
AI3_CTACCCATCCTAGGGC-1	0.491671905	-1.855309912	AI3	None	AI3_None
AI3_CTACGTCGTTCCTCCA-1	-1.104290714	-0.020737226	AI3	clonotype1	AI3_clonotype1
AI3_CTAGTGAAGATCGGGT-1	-2.571861914	0.629104643	AI3	clonotype1	AI3_clonotype1
AI3_CTCACACAGATCACGG-1	-2.375148503	-0.478529298	AI3	clonotype25	AI3_clonotype25
AI3_CTCACACGTCTGGTCG-1	-1.577260825	-0.682849153	AI3	clonotype1	AI3_clonotype1
AI3_CTCAGAATCCTGTACC-1	-0.986867794	0.466558644	AI3	clonotype6	AI3_clonotype6
AI3_CTCGAAAGTGGACGAT-1	-1.622017266	0.548674617	AI3	clonotype2	AI3_clonotype2
AI3_CTCGAGGTCTGCTGCT-1	-1.633176416	-0.260368894	AI3	clonotype4	AI3_clonotype4
AI3_CTCGGGAAGTTATCGC-1	-1.455653292	-0.122342554	AI3	clonotype1	AI3_clonotype1
AI3_CTCGTACAGTGCTGCC-1	-1.720236471	-0.355322304	AI3	clonotype1	AI3_clonotype1
AI3_CTCTACGTCGACAGCC-1	-3.467253563	0.490922345	AI3	clonotype4	AI3_clonotype4
AI3_CTGATCCCAAGACACG-1	1.977498919	-0.805802304	AI3	None	AI3_None
AI3_CTGCCTAGTCAGAAGC-1	-0.135249297	0.012869773	AI3	clonotype2	AI3_clonotype2
AI3_CTGCGGATCCTTGGTC-1	2.978435428	-0.82936473	AI3	None	AI3_None
AI3_CTGCTGTAGATGCGAC-1	-0.821317738	-1.082758227	AI3	clonotype2	AI3_clonotype2
AI3_CTGCTGTGTGGAAAGA-1	-1.428218847	-0.969661945	AI3	clonotype4	AI3_clonotype4
AI3_CTGTGCTAGCTCTCGG-1	-2.446433994	0.517646495	AI3	clonotype12	AI3_clonotype12
AI3_CTGTTTACACACATGT-1	-1.446066895	0.297070129	AI3	clonotype5	AI3_clonotype5
AI3_CTTAACTGTGTTTGGT-1	-0.848374369	0.781957481	AI3	clonotype2	AI3_clonotype2
AI3_CTTACCGGTGCTGTAT-1	-1.707791597	-0.369064543	AI3	clonotype1	AI3_clonotype1
AI3_CTTAGGAAGCGTGAGT-1	-1.598903419	0.018032452	AI3	clonotype241	AI3_clonotype241
AI3_CTTAGGAAGTGATCGG-1	-2.524984696	-0.003949569	AI3	clonotype1	AI3_clonotype1
AI3_CTTCTCTAGGGCTTCC-1	-2.832550282	0.196249604	AI3	clonotype12	AI3_clonotype12
AI3_CTTCTCTCAATCAGAA-1	-2.628956905	-0.322957488	AI3	clonotype25	AI3_clonotype25
AI3_CTTCTCTTCAGCTTAG-1	-0.23279464	-0.049469642	AI3	clonotype261	AI3_clonotype261
AI3_CTTGGCTAGTATGACA-1	1.447469844	-0.136178512	AI3	None	AI3_None
AI3_CTTTGCGAGTGGAGTC-1	0.243432477	0.988588609	AI3	clonotype20	AI3_clonotype20
AI3_CTTTGCGCATGCTGGC-1	-1.372456129	0.503262914	AI3	clonotype2	AI3_clonotype2
AI3_CTTTGCGTCGCAGGCT-1	-1.584219	-0.805249472	AI3	clonotype2	AI3_clonotype2
AI3_GAAACTCAGATGTGTA-1	-1.544378357	0.435680325	AI3	clonotype6	AI3_clonotype6
AI3_GAAACTCAGGGCTTCC-1	-2.827941922	0.218657036	AI3	clonotype5	AI3_clonotype5
AI3_GAAACTCGTTAAGAAC-1	0.515525179	0.458842205	AI3	clonotype2	AI3_clonotype2
AI3_GAAATGACAGGGTATG-1	-0.188062879	-0.74051727	AI3	clonotype6	AI3_clonotype6
AI3_GAAGCAGGTCTCCCTA-1	-3.06748127	0.253785128	AI3	clonotype1	AI3_clonotype1
AI3_GAATGAAAGCCTTGAT-1	-1.635247512	0.210151125	AI3	clonotype1	AI3_clonotype1
AI3_GAATGAATCTGGGCCA-1	-2.801472396	0.157420653	AI3	None	AI3_None
AI3_GACACGCAGCGGCTTC-1	-1.557051142	0.171381371	AI3	clonotype1	AI3_clonotype1
AI3_GACAGAGGTACTTAGC-1	-0.862701686	-1.522629138	AI3	None	AI3_None
AI3_GACGCGTCACAAGCCC-1	-1.62433573	0.247900764	AI3	clonotype1	AI3_clonotype1
AI3_GACGCGTGTAATCACC-1	-2.014909006	-0.111161991	AI3	clonotype2	AI3_clonotype2
AI3_GACTACAAGAAGGCCT-1	-1.7406902	0.39255274	AI3	clonotype2	AI3_clonotype2
AI3_GACTGCGAGGTGTTAA-1	-1.188990247	-0.550947311	AI3	clonotype2	AI3_clonotype2
AI3_GACTGCGTCCGTTGCT-1	-1.730847393	0.260268854	AI3	clonotype12	AI3_clonotype12
AI3_GAGGTGAAGAAGGCCT-1	-2.983229953	-0.041798885	AI3	clonotype4	AI3_clonotype4
AI3_GAGGTGATCTCCGGTT-1	-1.402849677	-0.979012686	AI3	clonotype1	AI3_clonotype1
AI3_GATCAGTAGCGTTTAC-1	-2.56039518	0.104808419	AI3	clonotype1	AI3_clonotype1
AI3_GATCGCGAGGCAATTA-1	-3.244278633	0.826375034	AI3	clonotype5	AI3_clonotype5
AI3_GATCTAGGTGTGAATA-1	-1.177636841	-0.105481605	AI3	clonotype1	AI3_clonotype1
AI3_GATCTAGGTTGAACTC-1	-2.352378893	0.802922838	AI3	clonotype4	AI3_clonotype4
AI3_GATCTAGTCCCATTAT-1	-2.234806566	0.153947071	AI3	clonotype1	AI3_clonotype1
AI3_GATGAGGTCTAACTTC-1	1.211419574	-2.186814538	AI3	clonotype2	AI3_clonotype2
AI3_GATGCTAAGTGGTAGC-1	-1.661885334	0.400599922	AI3	clonotype1	AI3_clonotype1
AI3_GCACATAAGAGCTTCT-1	-1.801859639	-0.843193275	AI3	clonotype7	AI3_clonotype7
AI3_GCACATATCAACGGCC-1	-1.811145983	0.532644364	AI3	clonotype1	AI3_clonotype1
AI3_GCACTCTGTAACGTTC-1	-1.21669957	0.064680768	AI3	clonotype6	AI3_clonotype6
AI3_GCAGCCACATTGGCGC-1	-1.499690746	0.29475019	AI3	clonotype1	AI3_clonotype1
AI3_GCAGTTAAGCTAGTTC-1	-2.06180607	0.402902989	AI3	clonotype6	AI3_clonotype6
AI3_GCATACAAGAATGTGT-1	-2.387567684	1.135449994	AI3	clonotype5	AI3_clonotype5
AI3_GCATACACAAATTGCC-1	-3.005759518	0.67597801	AI3	clonotype5	AI3_clonotype5
AI3_GCATGTATCCCTAACC-1	1.152818418	-2.043615099	AI3	clonotype1	AI3_clonotype1
AI3_GCATGTATCTAACCGA-1	-2.491601132	0.051267546	AI3	clonotype4	AI3_clonotype4
AI3_GCGACCAGTTGTACAC-1	-2.295607475	0.314821996	AI3	clonotype1	AI3_clonotype1
AI3_GCGAGAATCGCTTAGA-1	0.002419019	0.299307538	AI3	clonotype1	AI3_clonotype1
AI3_GCGCAGTTCAGCTCTC-1	0.070531991	0.877134802	AI3	clonotype27	AI3_clonotype27
AI3_GCGCAGTTCCCTAACC-1	-1.626140458	0.701422687	AI3	clonotype7	AI3_clonotype7
AI3_GCGCCAACACAAGCCC-1	-2.051801035	0.168578822	AI3	clonotype5	AI3_clonotype5
AI3_GCGCCAAGTGCGCTTG-1	-1.80888308	-0.427169314	AI3	clonotype1	AI3_clonotype1
AI3_GCGCGATTCGCAAACT-1	-2.001303873	0.533824316	AI3	clonotype19	AI3_clonotype19
AI3_GCGCGATTCTTTACAC-1	-1.778892	-0.406773114	AI3	clonotype1	AI3_clonotype1
AI3_GCGGGTTAGTGGGTTG-1	-2.170133108	0.155449522	AI3	clonotype4	AI3_clonotype4
AI3_GCGGGTTTCCGTAGGC-1	-2.549519922	0.695109798	AI3	clonotype5	AI3_clonotype5
AI3_GCTGCAGTCCGCATAA-1	-2.754201837	0.096432103	AI3	clonotype24	AI3_clonotype24
AI3_GCTGGGTGTCAACTGT-1	-1.108059721	0.312965124	AI3	clonotype2	AI3_clonotype2
AI3_GCTTCCAGTGGTCTCG-1	-2.815936425	0.64142367	AI3	clonotype53	AI3_clonotype53
AI3_GCTTGAACAACGCACC-1	4.617723409	0.522776085	AI3	None	AI3_None
AI3_GGAATAAAGTCACGCC-1	-0.945247577	-1.319827812	AI3	clonotype1	AI3_clonotype1
AI3_GGAATAAGTAGGGACT-1	-1.08242236	1.01131217	AI3	clonotype8	AI3_clonotype8
AI3_GGACAGAAGGATGGTC-1	-2.325666346	-0.076766272	AI3	clonotype9	AI3_clonotype9
AI3_GGCAATTTCAAGCCTA-1	-1.36599961	0.325346013	AI3	clonotype1	AI3_clonotype1
AI3_GGCGACTAGAGACGAA-1	-1.103439796	-1.457722997	AI3	clonotype4	AI3_clonotype4
AI3_GGCGTGTGTAAGGATT-1	-2.24231521	0.611130598	AI3	None	AI3_None
AI3_GGCTCGATCAGCAACT-1	-1.575972791	-1.217033144	AI3	clonotype2	AI3_clonotype2
AI3_GGCTGGTGTCTAGTCA-1	-1.508333381	0.144429519	AI3	clonotype2	AI3_clonotype2
AI3_GGCTGGTTCGGCATCG-1	-1.124710901	-0.099849995	AI3	clonotype1	AI3_clonotype1
AI3_GGGAATGTCTTGTCAT-1	-1.681804117	0.14897225	AI3	clonotype6	AI3_clonotype6
AI3_GGGAGATTCACAATGC-1	1.231853535	-0.701973939	AI3	clonotype7	AI3_clonotype7
AI3_GGGATGACAACACCCG-1	0.122340199	-1.937522454	AI3	clonotype2	AI3_clonotype2
AI3_GGGATGAGTGTAAGTA-1	-2.917830674	0.198282028	AI3	clonotype3	AI3_clonotype3
AI3_GGGTCTGGTTGAGGTG-1	-1.971352342	-0.273798596	AI3	clonotype6	AI3_clonotype6
AI3_GGGTTGCCACCGCTAG-1	2.44486679	-0.383623111	AI3	clonotype2	AI3_clonotype2
AI3_GGGTTGCTCCGTTGCT-1	-1.941569029	0.242296171	AI3	clonotype1	AI3_clonotype1
AI3_GGTGCGTGTTAGGGTG-1	-0.837981888	-1.47350211	AI3	clonotype5	AI3_clonotype5
AI3_GGTGTTAAGCTAGGCA-1	-1.312077793	-0.063375587	AI3	clonotype2	AI3_clonotype2
AI3_GGTGTTACAGCCTTGG-1	3.69370836	-0.462817807	AI3	clonotype575	AI3_clonotype575
AI3_GTACGTAAGTCTCAAC-1	-2.006142183	-0.199254377	AI3	clonotype8	AI3_clonotype8
AI3_GTACGTAGTTCCAACA-1	-0.256033464	-1.808096898	AI3	clonotype4	AI3_clonotype4
AI3_GTACTTTGTGGGTATG-1	-1.688908946	0.920435505	AI3	clonotype2	AI3_clonotype2
AI3_GTAGGCCCAGCTCGAC-1	-2.484186719	0.168537675	AI3	clonotype53	AI3_clonotype53
AI3_GTAGTCACAAATTGCC-1	-2.985553814	0.202601631	AI3	clonotype5	AI3_clonotype5
AI3_GTCACGGCAGACAAAT-1	-0.799981548	-0.901594336	AI3	clonotype13	AI3_clonotype13
AI3_GTCGGGTCATCCGTGG-1	-1.71013012	0.139100847	AI3	clonotype1	AI3_clonotype1
AI3_GTCTCGTAGTGGGCTA-1	-1.676632605	-1.007464198	AI3	clonotype2	AI3_clonotype2
AI3_GTCTTCGTCAAGATCC-1	-0.015980371	-0.887837731	AI3	clonotype4	AI3_clonotype4
AI3_GTCTTCGTCTGATTCT-1	-1.997034916	0.380304213	AI3	clonotype8	AI3_clonotype8
AI3_GTGTGCGAGCGTTGCC-1	-2.020814315	-0.125414453	AI3	clonotype6	AI3_clonotype6
AI3_GTGTGCGCATCTGGTA-1	-2.281074386	0.339866293	AI3	clonotype5	AI3_clonotype5
AI3_GTGTTAGAGTTAAGTG-1	-2.138551884	-0.401096647	AI3	clonotype4	AI3_clonotype4
AI3_GTGTTAGTCAAGAAGT-1	-0.769519222	-0.953089198	AI3	clonotype1	AI3_clonotype1
AI3_GTTAAGCAGTCGTACT-1	-2.566378013	0.040993392	AI3	clonotype1	AI3_clonotype1
AI3_GTTAAGCTCGGTTCGG-1	0.541277321	-1.239692166	AI3	None	AI3_None
AI3_GTTCATTCACTATCTT-1	-2.515655021	-0.274882242	AI3	clonotype4	AI3_clonotype4
AI3_GTTCATTGTACGAAAT-1	-0.479684292	0.073637593	AI3	clonotype2	AI3_clonotype2
AI3_GTTCTCGCAGTATGCT-1	-1.586806586	0.439376264	AI3	clonotype2	AI3_clonotype2
AI3_GTTTCTACAGGCTGAA-1	-2.502836147	0.677447208	AI3	clonotype8	AI3_clonotype8
AI3_TAAACCGCACCATCCT-1	-1.511896836	-0.063814303	AI3	clonotype2	AI3_clonotype2
AI3_TAAGAGAGTCTTCTCG-1	-1.525708898	-0.146824897	AI3	clonotype1	AI3_clonotype1
AI3_TAAGTGCAGCTTTGGT-1	-0.761796104	0.289702095	AI3	clonotype27	AI3_clonotype27
AI3_TAAGTGCTCGATAGAA-1	-1.172196452	-1.440938673	AI3	clonotype6	AI3_clonotype6
AI3_TACAGTGTCTCAAACG-1	-2.571827823	-0.085068831	AI3	clonotype7	AI3_clonotype7
AI3_TACCTTACATTGAGCT-1	-2.75530087	0.338395854	AI3	clonotype1	AI3_clonotype1
AI3_TACCTTAGTGTGCGTC-1	-1.552505923	0.944537055	AI3	clonotype5	AI3_clonotype5
AI3_TACGGATGTTCTGTTT-1	2.609133512	-0.70895453	AI3	clonotype1	AI3_clonotype1
AI3_TACGGATTCCCTCAGT-1	-1.131852848	-0.308626223	AI3	clonotype2	AI3_clonotype2
AI3_TACGGGCAGGACACCA-1	-3.265325926	0.024981483	AI3	clonotype4	AI3_clonotype4
AI3_TACGGGCTCGACAGCC-1	-2.351009298	0.221004482	AI3	clonotype6	AI3_clonotype6
AI3_TACTCGCTCAGTCAGT-1	0.374806614	0.365078382	AI3	clonotype2	AI3_clonotype2
AI3_TAGAGCTTCGTCTGAA-1	-2.916803343	-0.13385786	AI3	clonotype5	AI3_clonotype5
AI3_TAGCCGGCAAGGACAC-1	-2.054844941	0.360333308	AI3	clonotype2	AI3_clonotype2
AI3_TAGGCATTCGGCCGAT-1	2.382153056	0.423683341	AI3	None	AI3_None
AI3_TAGTGGTAGGCTAGGT-1	-0.990305949	-0.099319655	AI3	clonotype10	AI3_clonotype10
AI3_TAGTTGGTCTTCGGTC-1	-2.486645935	-0.290392213	AI3	clonotype1	AI3_clonotype1
AI3_TCAATCTAGTGGACGT-1	-0.078899055	1.183146615	AI3	clonotype6	AI3_clonotype6
AI3_TCACAAGAGCGTGAAC-1	-0.726400432	0.233002857	AI3	clonotype2	AI3_clonotype2
AI3_TCACAAGCATTTGCCC-1	-0.941486887	-0.179479692	AI3	clonotype4	AI3_clonotype4
AI3_TCACAAGGTGCCTGTG-1	-0.48288459	0.619672885	AI3	clonotype2	AI3_clonotype2
AI3_TCACGAAAGCGCTCCA-1	-0.995021349	0.311935033	AI3	clonotype2	AI3_clonotype2
AI3_TCAGATGAGCGATATA-1	-2.264316761	0.112128062	AI3	clonotype2	AI3_clonotype2
AI3_TCAGCAAAGGGAAACA-1	-0.721692508	-0.292380267	AI3	clonotype2	AI3_clonotype2
AI3_TCAGCAAGTCGCTTTC-1	-2.033924366	-0.085330037	AI3	clonotype1	AI3_clonotype1
AI3_TCAGGATAGATCGATA-1	-1.140800417	0.861314407	AI3	clonotype2	AI3_clonotype2
AI3_TCAGGTACATATACCG-1	-1.163636142	1.25670051	AI3	clonotype4	AI3_clonotype4
AI3_TCAGGTAGTACTTGAC-1	-0.93627049	0.122779427	AI3	clonotype2	AI3_clonotype2
AI3_TCAGGTAGTGTAACGG-1	-1.889848831	-1.423123661	AI3	None	AI3_None
AI3_TCATTACAGCTAGTTC-1	-2.117503475	0.86646605	AI3	clonotype25	AI3_clonotype25
AI3_TCATTACAGGGAAACA-1	0.570475294	-0.773863591	AI3	clonotype2	AI3_clonotype2
AI3_TCCCGATAGCGATTCT-1	-1.171557348	0.177357135	AI3	clonotype52	AI3_clonotype52
AI3_TCGCGTTGTGCTGTAT-1	-1.225146128	-0.325314337	AI3	clonotype1	AI3_clonotype1
AI3_TCTATTGCAGGGATTG-1	-2.353317104	0.382967527	AI3	clonotype331	AI3_clonotype331
AI3_TCTGGAACAATTCCTT-1	0.44161328	0.345893297	AI3	clonotype4	AI3_clonotype4
AI3_TCTGGAACATACTACG-1	-2.013692676	0.625103043	AI3	clonotype2	AI3_clonotype2
AI3_TCTGGAAGTGACCAAG-1	-1.337261459	0.115519992	AI3	clonotype1	AI3_clonotype1
AI3_TCTTTCCGTAACGACG-1	3.204274743	0.412610726	AI3	clonotype635	AI3_clonotype635
AI3_TCTTTCCGTTACCAGT-1	-3.124488803	0.561698646	AI3	clonotype5	AI3_clonotype5
AI3_TGAAAGATCATGCTCC-1	-1.367015085	0.054922171	AI3	clonotype1	AI3_clonotype1
AI3_TGACAACAGGACGAAA-1	-2.108542833	0.675082412	AI3	clonotype1	AI3_clonotype1
AI3_TGACAACCAGTGGAGT-1	-2.121898579	0.194887094	AI3	clonotype1	AI3_clonotype1
AI3_TGACGGCTCACATGCA-1	2.905089943	-0.989280434	AI3	None	AI3_None
AI3_TGACTAGGTCGAGATG-1	-1.127309096	0.70935098	AI3	clonotype2	AI3_clonotype2
AI3_TGACTTTCAGTCGATT-1	-1.748662032	-0.283082732	AI3	clonotype4	AI3_clonotype4
AI3_TGACTTTGTCAGTGGA-1	0.920050413	-0.947858867	AI3	clonotype1	AI3_clonotype1
AI3_TGAGCCGTCACAATGC-1	-2.073347286	1.171481957	AI3	clonotype2	AI3_clonotype2
AI3_TGAGGGAGTGAAATCA-1	-2.667851592	0.592986074	AI3	clonotype7	AI3_clonotype7
AI3_TGCCAAACAGCCTTTC-1	-1.566187979	0.109192256	AI3	clonotype2	AI3_clonotype2
AI3_TGCGCAGAGGACAGAA-1	-1.045407698	0.67613672	AI3	clonotype4	AI3_clonotype4
AI3_TGCGCAGGTAGGGACT-1	-1.303281152	-0.828399298	AI3	clonotype2	AI3_clonotype2
AI3_TGCGTGGTCTCCAGGG-1	0.797788493	-1.60181702	AI3	clonotype2	AI3_clonotype2
AI3_TGCTGCTGTGGGTCAA-1	0.099618932	-1.729329527	AI3	clonotype2	AI3_clonotype2
AI3_TGCTGCTTCTTGTATC-1	-2.393606106	0.187829175	AI3	clonotype50	AI3_clonotype50
AI3_TGGACGCCATTTCACT-1	-2.550010383	-0.130288077	AI3	clonotype1	AI3_clonotype1
AI3_TGGCCAGTCATGCAAC-1	-1.561899207	0.229873186	AI3	clonotype2	AI3_clonotype2
AI3_TGGCGCAAGGCTAGGT-1	-0.863382379	0.215029118	AI3	clonotype2	AI3_clonotype2
AI3_TGGCGCATCCTTTCTC-1	-1.636806253	0.793545992	AI3	clonotype6	AI3_clonotype6
AI3_TGGCTGGCAGATGAGC-1	-1.259797829	-0.12165838	AI3	clonotype2	AI3_clonotype2
AI3_TGGCTGGGTCTTGTCC-1	-1.655090011	-0.646183721	AI3	clonotype52	AI3_clonotype52
AI3_TGGCTGGTCTCAAACG-1	1.61719682	-0.923160906	AI3	clonotype2	AI3_clonotype2
AI3_TGGGAAGAGACAAGCC-1	-1.552340753	0.338791992	AI3	clonotype2	AI3_clonotype2
AI3_TGGGAAGCATCATCCC-1	-2.13536666	0.382329065	AI3	clonotype2	AI3_clonotype2
AI3_TGGGCGTCATGCGCAC-1	-1.660902479	-0.217020944	AI3	clonotype4	AI3_clonotype4
AI3_TGGTTAGAGACGCAAC-1	-1.174598077	-0.445874615	AI3	clonotype2	AI3_clonotype2
AI3_TGGTTAGAGTTTGCGT-1	-1.495543999	-0.893243595	AI3	clonotype2	AI3_clonotype2
AI3_TGGTTAGCACCGAAAG-1	-1.613661279	0.515283449	AI3	clonotype2	AI3_clonotype2
AI3_TGGTTAGGTCGAGTTT-1	-0.153435493	-1.59511289	AI3	clonotype1	AI3_clonotype1
AI3_TGTGGTAGTAGCTCCG-1	-0.868426982	-1.505569996	AI3	clonotype1	AI3_clonotype1
AI3_TGTGTTTAGTCACGCC-1	0.969403754	-3.100016336	AI3	None	AI3_None
AI3_TGTGTTTGTCTAAAGA-1	-2.259427982	0.121417639	AI3	clonotype6	AI3_clonotype6
AI3_TTAACTCAGGAGCGTT-1	-0.192727057	2.148000697	AI3	clonotype2	AI3_clonotype2
AI3_TTAGGCACATGCTAGT-1	1.191311011	-1.428323653	AI3	clonotype50	AI3_clonotype50
AI3_TTAGGCAGTCGCGGTT-1	-1.774194408	0.016404624	AI3	clonotype1	AI3_clonotype1
AI3_TTAGGCATCCTTGCCA-1	-1.879163426	0.23324253	AI3	clonotype2	AI3_clonotype2
AI3_TTAGTTCGTCTAAACC-1	-0.73873737	-0.399451816	AI3	clonotype2	AI3_clonotype2
AI3_TTATGCTAGTCCAGGA-1	-2.432563838	-0.241191785	AI3	clonotype1	AI3_clonotype1
AI3_TTCCCAGCACGTCAGC-1	-1.777741878	0.055689977	AI3	clonotype5	AI3_clonotype5
AI3_TTCGAAGCACCGAATT-1	-1.066034199	0.023189133	AI3	clonotype2	AI3_clonotype2
AI3_TTCGGTCAGACAAAGG-1	-1.849419771	-0.033130704	AI3	clonotype5	AI3_clonotype5
AI3_TTCGGTCGTCGAGTTT-1	-1.728157528	0.032256232	AI3	clonotype10	AI3_clonotype10
AI3_TTCTACACAACTGCGC-1	-1.524793872	0.756602078	AI3	clonotype6	AI3_clonotype6
AI3_TTCTACATCAATACCG-1	-2.236807576	-0.219186391	AI3	clonotype12	AI3_clonotype12
AI3_TTCTCAAAGCCCGAAA-1	-2.94572484	0.488773469	AI3	clonotype6	AI3_clonotype6
AI3_TTGAACGAGGACCACA-1	-2.258891552	0.280548754	AI3	clonotype1	AI3_clonotype1
AI3_TTGAACGCACTTGGAT-1	-2.23862576	-0.700224714	AI3	clonotype4	AI3_clonotype4
AI3_TTGAACGTCGTAGGAG-1	-2.165286937	-0.064019836	AI3	clonotype19	AI3_clonotype19
AI3_TTGACTTAGGTGCTTT-1	-1.243110396	-0.095541424	AI3	clonotype1	AI3_clonotype1
AI3_TTGCCGTCACAGACTT-1	-1.575942861	0.034733492	AI3	clonotype1	AI3_clonotype1
AI3_TTGGAACTCCTATGTT-1	-1.636896361	0.832355076	AI3	clonotype2	AI3_clonotype2
AI3_TTGTAGGGTGTAACGG-1	-2.007666749	0.342229948	AI3	clonotype1	AI3_clonotype1
AI3_TTGTAGGTCCCTGACT-1	-1.006553356	-0.078542763	AI3	clonotype2	AI3_clonotype2
AI3_TTTACTGAGCTAGTTC-1	5.528643233	2.107952174	AI3	clonotype503	AI3_clonotype503
AI3_TTTCCTCGTCAAGCGA-1	0.789523411	-1.158843106	AI3	clonotype2	AI3_clonotype2
AI3_TTTGGTTGTCCAGTTA-1	2.546273369	-2.383654607	AI3	clonotype2	AI3_clonotype2
AI3_TTTGGTTGTGAGGCTA-1	-2.348542202	0.290577581	AI3	clonotype5	AI3_clonotype5
AI3_TTTGGTTTCTTTAGTC-1	-1.951339258	-0.227803435	AI3	clonotype1	AI3_clonotype1
AI3_TTTGTCAAGCTAACTC-1	-1.622335644	-0.584270574	AI3	clonotype1	AI3_clonotype1
AI3_TTTGTCACATCCAACA-1	-2.363988232	0.156485619	AI3	clonotype1	AI3_clonotype1
GK3_AAACGGGGTTGCGTTA-1	-0.127149113	0.036019798	GK3	None	GK3_None
GK3_AAAGATGTCACCAGGC-1	-1.867203041	0.989172928	GK3	clonotype474	GK3_clonotype474
GK3_AAATGCCGTTGTTTGG-1	-1.64309456	0.148217599	GK3	clonotype2	GK3_clonotype2
GK3_AACTCCCAGAGAGCTC-1	0.709997801	-0.967225178	GK3	None	GK3_None
GK3_AAGCCGCCAGTGAGTG-1	3.122817009	0.381212374	GK3	clonotype2	GK3_clonotype2
GK3_AAGTCTGAGCTGCCCA-1	-1.813647692	1.099423231	GK3	clonotype6	GK3_clonotype6
GK3_AATCCAGTCCGCAGTG-1	-2.330762258	1.873325484	GK3	clonotype26	GK3_clonotype26
GK3_AATCGGTAGCTGTTCA-1	0.135559756	0.560092256	GK3	clonotype9	GK3_clonotype9
GK3_ACACTGATCTCGAGTA-1	4.731178105	3.256703272	GK3	clonotype65	GK3_clonotype65
GK3_ACCGTAATCTGCTGTC-1	-1.592953075	0.465937158	GK3	clonotype10	GK3_clonotype10
GK3_ACGATGTTCAGTGTTG-1	-1.882683494	0.165901186	GK3	clonotype392	GK3_clonotype392
GK3_ACGCCGAAGAGTCGGT-1	-1.022206309	0.29897314	GK3	clonotype13	GK3_clonotype13
GK3_ACGCCGAAGATAGTCA-1	-1.51535062	1.500211433	GK3	clonotype8	GK3_clonotype8
GK3_ACTATCTGTAGTGAAT-1	4.832888679	0.239357429	GK3	clonotype499	GK3_clonotype499
GK3_ACTGAGTAGCTCCTCT-1	-0.097353706	1.024114633	GK3	clonotype3	GK3_clonotype3
GK3_ACTGATGGTCGGATCC-1	-1.906545655	1.321092113	GK3	clonotype4	GK3_clonotype4
GK3_ACTGCTCTCCGCAAGC-1	4.953313033	0.442743798	GK3	clonotype1	GK3_clonotype1
GK3_AGCAGCCAGTCCGTAT-1	4.680012461	2.285164924	GK3	clonotype65	GK3_clonotype65
GK3_AGCGTATTCGCGTAGC-1	5.336980551	0.761987508	GK3	clonotype418	GK3_clonotype418
GK3_AGGCCGTCACGCTTTC-1	-3.275228474	0.379070072	GK3	clonotype8	GK3_clonotype8
GK3_AGGGATGAGCTGAACG-1	-2.535336926	0.554974897	GK3	clonotype5	GK3_clonotype5
GK3_AGGTCCGCAAAGTCAA-1	-1.870738751	0.665883964	GK3	clonotype7	GK3_clonotype7
GK3_AGGTCCGGTGTGCGTC-1	-1.170871624	0.911414583	GK3	clonotype722	GK3_clonotype722
GK3_ATCACGATCGCACTCT-1	0.53330609	0.923853372	GK3	clonotype5	GK3_clonotype5
GK3_ATGCGATAGCGTCTAT-1	0.414845526	-2.499977469	GK3	clonotype7	GK3_clonotype7
GK3_ATTATCCAGGTGATAT-1	-1.656813788	2.002533451	GK3	clonotype9	GK3_clonotype9
GK3_ATTGGACGTCTAGTGT-1	-3.033403236	0.582592523	GK3	clonotype6	GK3_clonotype6
GK3_CAACCTCAGGCAGGTT-1	-2.955915444	1.769526015	GK3	clonotype5	GK3_clonotype5
GK3_CAACCTCGTGATGTGG-1	4.394880963	0.377612275	GK3	clonotype244	GK3_clonotype244
GK3_CAAGATCTCCGCAGTG-1	-1.600021352	0.706817256	GK3	clonotype401	GK3_clonotype401
GK3_CAAGTTGAGGTGATTA-1	-1.461567399	1.122283097	GK3	clonotype2	GK3_clonotype2
GK3_CAAGTTGCACGAAAGC-1	-1.715594883	1.782419597	GK3	clonotype2	GK3_clonotype2
GK3_CACAGGCAGTACACCT-1	-0.265553794	0.541766461	GK3	clonotype3	GK3_clonotype3
GK3_CACTCCATCGACGGAA-1	-0.254470583	0.313166664	GK3	clonotype3	GK3_clonotype3
GK3_CAGAGAGAGCTGTCTA-1	3.249636755	0.69525503	GK3	clonotype741	GK3_clonotype741
GK3_CAGTAACTCACCAGGC-1	-1.57215146	-0.141605476	GK3	clonotype393	GK3_clonotype393
GK3_CATATTCGTAAGTGGC-1	2.555932762	1.51457127	GK3	clonotype280	GK3_clonotype280
GK3_CATCAAGTCCAGAAGG-1	2.640142184	0.965001347	GK3	clonotype678	GK3_clonotype678
GK3_CATCGGGCAGCGTAAG-1	-0.153712915	0.873827687	GK3	clonotype3	GK3_clonotype3
GK3_CATGCCTTCTCTGTCG-1	-2.580782595	0.611341501	GK3	clonotype7	GK3_clonotype7
GK3_CATTATCTCCCATTAT-1	3.202001338	0.250434997	GK3	clonotype318	GK3_clonotype318
GK3_CCACGGAAGTACCGGA-1	-1.42145154	0.767010244	GK3	clonotype11	GK3_clonotype11
GK3_CCGGTAGCATTACCTT-1	-0.385801309	1.626814667	GK3	clonotype2	GK3_clonotype2
GK3_CCGTGGATCATCGGAT-1	-0.774329337	2.703117242	GK3	clonotype272	GK3_clonotype272
GK3_CCGTGGATCCGTAGGC-1	-1.387692203	0.625906469	GK3	clonotype9	GK3_clonotype9
GK3_CCTATTATCATAAAGG-1	-1.624287524	0.758014727	GK3	clonotype496	GK3_clonotype496
GK3_CCTCAGTCAGGTGGAT-1	-0.032346478	1.628959897	GK3	clonotype10	GK3_clonotype10
GK3_CCTCTGAGTAGCGATG-1	-1.469399249	1.631589411	GK3	clonotype8	GK3_clonotype8
GK3_CGAACATGTACCGTAT-1	3.212585403	1.332850722	GK3	clonotype551	GK3_clonotype551
GK3_CGAATGTGTACGCTGC-1	-1.752520748	0.333021122	GK3	clonotype5	GK3_clonotype5
GK3_CGAATGTGTCTTCTCG-1	-1.121222787	1.593828622	GK3	clonotype2	GK3_clonotype2
GK3_CGAGAAGAGATCCCAT-1	-1.589591945	0.390674506	GK3	clonotype4	GK3_clonotype4
GK3_CGAGCACAGCAGCCTC-1	-1.330252462	-0.74600697	GK3	clonotype13	GK3_clonotype13
GK3_CGAGCCAGTGCGATAG-1	4.181029032	0.160307549	GK3	clonotype841	GK3_clonotype841
GK3_CGATGGCCAGGGATTG-1	1.300648097	-1.989545742	GK3	clonotype2	GK3_clonotype2
GK3_CGATGTAAGTGCAAGC-1	-2.129249248	0.707301114	GK3	clonotype11	GK3_clonotype11
GK3_CGATTGAAGACGCACA-1	-3.019988866	1.560849874	GK3	clonotype11	GK3_clonotype11
GK3_CGCGGTACAAGCGCTC-1	-1.873058003	0.623840574	GK3	clonotype10	GK3_clonotype10
GK3_CGCGGTAGTGCAGTAG-1	-2.008350985	1.037915359	GK3	clonotype242	GK3_clonotype242
GK3_CGCTTCATCGTTTGCC-1	-2.18852104	0.534407984	GK3	clonotype11	GK3_clonotype11
GK3_CGGACACAGCGCCTCA-1	-1.863581598	1.823027111	GK3	clonotype2	GK3_clonotype2
GK3_CGGCTAGTCGGTCTAA-1	-0.852917469	0.686926863	GK3	clonotype13	GK3_clonotype13
GK3_CGTCACTGTAGCGTAG-1	-2.561338611	0.911277964	GK3	clonotype7	GK3_clonotype7
GK3_CGTCAGGCATGCGCAC-1	-0.194274928	0.025195122	GK3	clonotype8	GK3_clonotype8
GK3_CGTCAGGTCTGCCCTA-1	-1.635477844	0.606716018	GK3	clonotype4	GK3_clonotype4
GK3_CTACACCAGGCACATG-1	4.694933855	1.078010741	GK3	clonotype453	GK3_clonotype453
GK3_CTACCCATCAGCGATT-1	-2.226727162	0.440389215	GK3	clonotype2	GK3_clonotype2
GK3_CTAGCCTAGACCGGAT-1	-2.465541476	1.08845426	GK3	clonotype26	GK3_clonotype26
GK3_CTCACACAGCGATGAC-1	-1.405909212	-0.152629933	GK3	clonotype3	GK3_clonotype3
GK3_CTCGAGGAGTTTGCGT-1	-2.669242428	0.276435349	GK3	clonotype56	GK3_clonotype56
GK3_CTCGTCACATGTTGAC-1	-0.334397321	2.472281268	GK3	clonotype8	GK3_clonotype8
GK3_CTCTAATAGGTGATTA-1	-2.474379709	0.31254391	GK3	clonotype6	GK3_clonotype6
GK3_CTCTAATAGTTTCCTT-1	-3.292923447	1.32225951	GK3	clonotype7	GK3_clonotype7
GK3_CTGCCTACACCAGCAC-1	-2.316279561	0.372333645	GK3	clonotype6	GK3_clonotype6
GK3_CTGTTTAAGCCATCGC-1	-0.142698294	-0.404424583	GK3	clonotype10	GK3_clonotype10
GK3_CTTAGGAGTGTGACGA-1	-1.060994928	0.39611613	GK3	clonotype3	GK3_clonotype3
GK3_GAAGCAGAGAAACCGC-1	2.630894157	2.116771672	GK3	clonotype618	GK3_clonotype618
GK3_GACAGAGGTCCGTTAA-1	4.003284679	1.15815976	GK3	clonotype1	GK3_clonotype1
GK3_GACGTTATCAGCGATT-1	-1.210162203	-0.066032095	GK3	clonotype13	GK3_clonotype13
GK3_GACTACAAGGTACTCT-1	-1.818376588	0.537145817	GK3	clonotype2	GK3_clonotype2
GK3_GATCAGTCACCCATGG-1	-1.723989213	1.364638305	GK3	clonotype4	GK3_clonotype4
GK3_GATTCAGCAGGTGGAT-1	5.681354338	2.062539969	GK3	clonotype351	GK3_clonotype351
GK3_GCAGCCAGTTCGGGCT-1	-0.484273495	0.224745622	GK3	clonotype309	GK3_clonotype309
GK3_GCATGCGAGAAACCAT-1	3.088863874	1.382779418	GK3	clonotype467	GK3_clonotype467
GK3_GCCTCTAAGGCTATCT-1	-1.488043453	-0.173866239	GK3	clonotype6	GK3_clonotype6
GK3_GCTCTGTGTAAATGAC-1	0.815524438	-0.033134536	GK3	clonotype8	GK3_clonotype8
GK3_GCTCTGTTCCAAATGC-1	1.115724957	1.380117785	GK3	clonotype10	GK3_clonotype10
GK3_GGAATAACACCATCCT-1	-1.731878282	0.413224988	GK3	clonotype66	GK3_clonotype66
GK3_GGAATAACAGTCGTGC-1	-1.776690199	0.331312403	GK3	clonotype4	GK3_clonotype4
GK3_GGACAGAAGTGTACCT-1	-0.187446225	1.882810627	GK3	clonotype2	GK3_clonotype2
GK3_GGATGTTTCAAAGACA-1	-2.269798325	0.409199102	GK3	clonotype6	GK3_clonotype6
GK3_GGATTACAGTGGTAGC-1	-1.237266253	-0.606266953	GK3	clonotype2	GK3_clonotype2
GK3_GGGTTGCAGATGAGAG-1	-2.430372836	0.063550407	GK3	clonotype6	GK3_clonotype6
GK3_GGTGCGTCAAACGCGA-1	-2.470015173	0.33344926	GK3	clonotype55	GK3_clonotype55
GK3_GTAACTGAGGGTATCG-1	-3.110504417	1.576072172	GK3	clonotype26	GK3_clonotype26
GK3_GTCAAGTCATGATCCA-1	-0.306626612	-0.426915577	GK3	clonotype66	GK3_clonotype66
GK3_GTCACGGAGGGTCGAT-1	4.247035958	1.313781953	GK3	clonotype750	GK3_clonotype750
GK3_GTCACGGAGTTGTCGT-1	-1.986114485	-0.092129662	GK3	clonotype391	GK3_clonotype391
GK3_GTCACGGCATCACGTA-1	-2.897264513	0.273571041	GK3	clonotype56	GK3_clonotype56
GK3_GTCCTCAGTGCACTTA-1	4.278073521	2.052296084	GK3	clonotype215	GK3_clonotype215
GK3_GTCTCGTCATTGGCGC-1	-1.874552428	0.357042958	GK3	clonotype55	GK3_clonotype55
GK3_GTGCTTCGTAACGACG-1	0.885069732	-1.748334538	GK3	clonotype8	GK3_clonotype8
GK3_GTTCGGGAGACAGAGA-1	3.614528354	0.1123208	GK3	clonotype288	GK3_clonotype288
GK3_GTTTCTAGTCGAGTTT-1	4.445305343	0.702003684	GK3	clonotype596	GK3_clonotype596
GK3_TAAGAGAAGCACCGCT-1	-1.285568237	1.035047098	GK3	clonotype11	GK3_clonotype11
GK3_TAAGCGTAGCCGGTAA-1	-0.891259569	1.655839839	GK3	clonotype8	GK3_clonotype8
GK3_TACGGATAGCGCTCCA-1	-2.039350727	1.304506593	GK3	clonotype2	GK3_clonotype2
GK3_TACTCATCAGTAACGG-1	-1.659247502	0.967522448	GK3	clonotype4	GK3_clonotype4
GK3_TACTTACTCACTATTC-1	-0.217540276	1.525285341	GK3	clonotype2	GK3_clonotype2
GK3_TAGAGCTGTTATGTGC-1	-0.273184335	2.599499637	GK3	clonotype2	GK3_clonotype2
GK3_TAGCCGGTCCTTGCCA-1	-2.596765115	1.265273593	GK3	clonotype4	GK3_clonotype4
GK3_TAGTGGTAGGGCTTGA-1	-1.238015865	1.549039479	GK3	clonotype803	GK3_clonotype803
GK3_TAGTTGGCACGAAACG-1	-0.292525929	0.737255297	GK3	clonotype9	GK3_clonotype9
GK3_TAGTTGGTCAGCCTAA-1	-0.210554057	-2.762872529	GK3	None	GK3_None
GK3_TATCAGGAGACAAAGG-1	-1.526862323	1.371817041	GK3	clonotype5	GK3_clonotype5
GK3_TATGCCCTCGTCGTTC-1	1.023515391	-1.317435051	GK3	clonotype10	GK3_clonotype10
GK3_TCAGATGCAGGTGCCT-1	-2.13813913	0.879217127	GK3	clonotype7	GK3_clonotype7
GK3_TCAGATGGTGCGATAG-1	-2.149839983	0.562927816	GK3	clonotype5	GK3_clonotype5
GK3_TCCACACAGTGAACGC-1	-1.112605235	1.207465968	GK3	clonotype4	GK3_clonotype4
GK3_TCTATTGCAGCTGTGC-1	2.2739281	0.488860607	GK3	clonotype632	GK3_clonotype632
GK3_TCTGAGAAGGCTAGGT-1	3.042088976	0.138324093	GK3	clonotype416	GK3_clonotype416
GK3_TGACAACTCATCGCTC-1	-1.244008633	0.656350383	GK3	clonotype11	GK3_clonotype11
GK3_TGACGGCCACTTCTGC-1	-2.360687909	-0.354446163	GK3	clonotype5	GK3_clonotype5
GK3_TGAGAGGGTGGTGTAG-1	-1.202922707	0.576079469	GK3	clonotype6	GK3_clonotype6
GK3_TGAGCCGAGCTCCTCT-1	-1.874541578	0.936579695	GK3	clonotype4	GK3_clonotype4
GK3_TGATTTCTCTTGTATC-1	4.204033685	2.214033028	GK3	clonotype506	GK3_clonotype506
GK3_TGCGCAGAGTCCGTAT-1	-1.334882923	-0.009128327	GK3	clonotype6	GK3_clonotype6
GK3_TGCGTGGCAAGAAGAG-1	4.091266555	0.937177696	GK3	clonotype1	GK3_clonotype1
GK3_TGCGTGGTCCTTTACA-1	0.054849809	-0.154012904	GK3	clonotype2	GK3_clonotype2
GK3_TGCTGCTCAGGGTATG-1	-1.698621667	1.000318792	GK3	clonotype6	GK3_clonotype6
GK3_TGGCTGGGTGAGGGTT-1	4.669497347	0.51937559	GK3	clonotype860	GK3_clonotype860
GK3_TGGGAAGTCATGCTCC-1	4.170023111	-0.273959109	GK3	clonotype376	GK3_clonotype376
GK3_TGTCCCATCGAACTGT-1	-1.71103606	-0.579603576	GK3	clonotype6	GK3_clonotype6
GK3_TTCGGTCAGTGCTGCC-1	-0.544125164	1.015429789	GK3	clonotype4	GK3_clonotype4
GK3_TTCGGTCGTTCCCTTG-1	-0.234438252	-0.746920063	GK3	None	GK3_None
GK3_TTCTACATCGAGGTAG-1	4.781303078	0.913411146	GK3	clonotype283	GK3_clonotype283
GK3_TTGAACGAGTCCGGTC-1	-2.553829967	0.870122242	GK3	clonotype811	GK3_clonotype811
GK3_TTGACTTCAATCCAAC-1	1.186968462	-1.195171055	GK3	clonotype7	GK3_clonotype7
GK3_TTGACTTTCCCTAATT-1	-0.71242857	-1.775574796	GK3	clonotype5	GK3_clonotype5
GK3_TTGCGTCCAAGCTGGA-1	-0.7384369	0.736906836	GK3	clonotype9	GK3_clonotype9
GK3_TTGGCAACATAGTAAG-1	4.736874189	1.808760749	GK3	None	GK3_None
GK3_TTGGCAACATGAGCGA-1	5.12060127	1.334785634	GK3	clonotype143	GK3_clonotype143
GK3_TTTCCTCAGAAAGTGG-1	-0.749455956	0.301723925	GK3	clonotype313	GK3_clonotype313
GK3_TTTGCGCAGAGATGAG-1	-0.480254018	0.686764041	GK3	clonotype13	GK3_clonotype13
GK3_TTTGGTTAGTGGGATC-1	5.34142797	0.985527412	GK3	clonotype819	GK3_clonotype819
OD1_AAACGGGGTCATATGC-1	-0.907745614	0.009897595	OD1	clonotype6	OD1_clonotype6
OD1_AAATGCCGTGTGAATA-1	-2.457944983	-0.013663811	OD1	clonotype1	OD1_clonotype1
OD1_AACACGTGTTTACTCT-1	-1.109877424	1.581629144	OD1	clonotype53	OD1_clonotype53
OD1_AACGTTGGTACATCCA-1	0.028384042	1.223040496	OD1	clonotype2	OD1_clonotype2
OD1_AACTCCCTCATTATCC-1	-0.739507865	0.735786084	OD1	clonotype9	OD1_clonotype9
OD1_AACTCTTTCAACACCA-1	-1.124227484	0.591260704	OD1	clonotype3	OD1_clonotype3
OD1_AAGACCTGTACATCCA-1	-2.563475789	0.957942246	OD1	clonotype1	OD1_clonotype1
OD1_AAGTCTGTCAACCATG-1	2.74529073	-0.358252387	OD1	clonotype4	OD1_clonotype4
OD1_ACACCCTCACGAAAGC-1	-1.295574933	-0.242420862	OD1	clonotype3	OD1_clonotype3
OD1_ACACCGGAGATCCGAG-1	-0.988700537	1.016013946	OD1	clonotype3	OD1_clonotype3
OD1_ACACCGGTCGCTTGTC-1	-1.988813867	0.389088142	OD1	clonotype9	OD1_clonotype9
OD1_ACATACGAGCAAATCA-1	-0.975664793	-0.3890215	OD1	clonotype1	OD1_clonotype1
OD1_ACATCAGCACCCAGTG-1	-0.573691452	-0.348119891	OD1	clonotype16	OD1_clonotype16
OD1_ACATGGTAGGTAAACT-1	3.625821641	2.193281801	OD1	clonotype448	OD1_clonotype448
OD1_ACCAGTAAGCAGACTG-1	-1.125033026	1.415675075	OD1	clonotype8	OD1_clonotype8
OD1_ACCAGTACAGCTTCGG-1	4.618951944	1.74379416	OD1	clonotype347	OD1_clonotype347
OD1_ACCAGTATCAACTCTT-1	-2.392538383	0.542505112	OD1	clonotype1	OD1_clonotype1
OD1_ACCAGTATCCTAGTGA-1	-0.310684757	0.1457766	OD1	clonotype7	OD1_clonotype7
OD1_ACCCACTAGTTGTAGA-1	1.526605295	-1.564796293	OD1	clonotype6	OD1_clonotype6
OD1_ACGCCGACAATACGCT-1	0.032640632	-1.740677449	OD1	None	OD1_None
OD1_ACGGAGAAGAGGTTGC-1	3.793688445	-1.902722198	OD1	clonotype4	OD1_clonotype4
OD1_ACGGCCATCCCAGGTG-1	-1.570862542	-0.267615707	OD1	clonotype1	OD1_clonotype1
OD1_ACGGCCATCCTTTACA-1	-2.127301713	0.424104237	OD1	clonotype1	OD1_clonotype1
OD1_ACGGGTCAGCACCGTC-1	-2.621540078	1.212049407	OD1	clonotype28	OD1_clonotype28
OD1_ACGGGTCAGGCGATAC-1	0.632523712	1.261010591	OD1	clonotype2	OD1_clonotype2
OD1_ACTATCTAGGCTCAGA-1	-2.009851331	1.398224415	OD1	clonotype8	OD1_clonotype8
OD1_ACTATCTGTTAAGGGC-1	-1.355691893	0.771883887	OD1	clonotype2	OD1_clonotype2
OD1_ACTATCTTCAGCCTAA-1	-0.070503969	-0.441168703	OD1	clonotype5	OD1_clonotype5
OD1_ACTGAACTCCTTTCGG-1	-1.610227731	-0.456741141	OD1	clonotype1	OD1_clonotype1
OD1_AGAATAGGTTGGTGGA-1	-1.289875262	-0.465657667	OD1	clonotype1	OD1_clonotype1
OD1_AGAGCTTGTAATCGTC-1	-1.226362639	0.402630326	OD1	clonotype2	OD1_clonotype2
OD1_AGAGTGGAGGACAGCT-1	-0.588906342	-0.04228736	OD1	clonotype1	OD1_clonotype1
OD1_AGAGTGGGTCTCTCTG-1	-1.217684431	1.410381111	OD1	clonotype1	OD1_clonotype1
OD1_AGAGTGGTCCGATATG-1	-0.910434872	0.835391211	OD1	clonotype9	OD1_clonotype9
OD1_AGATCTGAGACTGTAA-1	-1.013914413	0.302074182	OD1	clonotype3	OD1_clonotype3
OD1_AGATCTGCAGTCACTA-1	-0.538473289	0.859530281	OD1	clonotype6	OD1_clonotype6
OD1_AGATCTGCATCCCACT-1	-2.660983074	0.503414603	OD1	clonotype1	OD1_clonotype1
OD1_AGATTGCGTCCGAAGA-1	-1.272455846	0.348231441	OD1	clonotype3	OD1_clonotype3
OD1_AGCATACAGCAAATCA-1	1.201474933	-1.19964764	OD1	None	OD1_None
OD1_AGCGGTCGTTCAGGCC-1	1.936440308	-1.34632964	OD1	clonotype4	OD1_clonotype4
OD1_AGCGTCGGTATAGGTA-1	-2.378355162	1.48294019	OD1	clonotype2	OD1_clonotype2
OD1_AGCTCCTCAAAGGTGC-1	-1.672690882	0.341541752	OD1	clonotype3	OD1_clonotype3
OD1_AGCTCCTCAATGAAAC-1	-0.313720503	0.180469129	OD1	clonotype7	OD1_clonotype7
OD1_AGGCCGTCATGCATGT-1	-1.666613895	1.006314146	OD1	clonotype2	OD1_clonotype2
OD1_AGGGAGTGTAAGTGGC-1	-0.029910891	0.28966774	OD1	clonotype1	OD1_clonotype1
OD1_AGGGTGAGTAATCGTC-1	-2.242617974	0.435445702	OD1	clonotype1	OD1_clonotype1
OD1_AGGTCATCAAAGCAAT-1	-0.674408833	0.021959522	OD1	clonotype1	OD1_clonotype1
OD1_AGGTCCGAGGACAGAA-1	-0.435865732	0.445772347	OD1	clonotype5	OD1_clonotype5
OD1_AGGTCCGGTTATTCTC-1	-2.054225624	0.306808103	OD1	clonotype2	OD1_clonotype2
OD1_AGGTCCGTCAAACCAC-1	-2.237785908	0.744289731	OD1	clonotype2	OD1_clonotype2
OD1_AGTAGTCAGAGCTATA-1	3.136443712	-2.50862768	OD1	None	OD1_None
OD1_AGTCTTTAGGAGTACC-1	4.227137966	1.319519208	OD1	clonotype395	OD1_clonotype395
OD1_AGTGTCAGTATATCCG-1	-2.104057252	-0.05590062	OD1	clonotype1	OD1_clonotype1
OD1_AGTGTCATCACAACGT-1	4.564658608	1.246088512	OD1	clonotype523	OD1_clonotype523
OD1_AGTTGGTCAGCTGCTG-1	-1.248549775	1.578476536	OD1	clonotype595	OD1_clonotype595
OD1_ATAAGAGAGTAACCCT-1	-2.532345815	-0.256836678	OD1	clonotype1	OD1_clonotype1
OD1_ATAAGAGGTGATGTGG-1	-1.192262826	1.034297864	OD1	clonotype1	OD1_clonotype1
OD1_ATAAGAGGTTATGTGC-1	-1.702348155	1.034604203	OD1	clonotype3	OD1_clonotype3
OD1_ATAGACCAGGCGACAT-1	-1.770564985	-0.482322702	OD1	clonotype1	OD1_clonotype1
OD1_ATAGACCCATATACCG-1	3.219819047	-2.403699057	OD1	None	OD1_None
OD1_ATCATGGAGTCGCCGT-1	-0.885445689	0.523078086	OD1	clonotype6	OD1_clonotype6
OD1_ATCCACCGTCTAGCGC-1	5.829859858	-0.256513231	OD1	clonotype206	OD1_clonotype206
OD1_ATCTACTCACGTCTCT-1	-1.318286948	0.265186305	OD1	clonotype1	OD1_clonotype1
OD1_ATCTGCCTCGCTTAGA-1	-1.85047371	0.975038564	OD1	clonotype16	OD1_clonotype16
OD1_ATGAGGGAGAAAGTGG-1	-2.010957268	-0.092823439	OD1	clonotype1	OD1_clonotype1
OD1_ATGAGGGCACCAGTTA-1	-1.722452835	0.878858379	OD1	clonotype8	OD1_clonotype8
OD1_ATGGGAGCAAACGCGA-1	-1.690688729	0.292388496	OD1	clonotype3	OD1_clonotype3
OD1_ATGGGAGGTCTGCGGT-1	-1.425094657	0.102090949	OD1	clonotype9	OD1_clonotype9
OD1_ATGTGTGAGCCACGTC-1	0.472073376	0.139201342	OD1	None	OD1_None
OD1_ATGTGTGAGGTCGGAT-1	1.029537366	-0.741824242	OD1	clonotype5	OD1_clonotype5
OD1_ATTGGACTCTCTTATG-1	-0.103220372	0.083846286	OD1	clonotype7	OD1_clonotype7
OD1_CAACCAAAGAGTGAGA-1	1.93741387	-0.2500392	OD1	clonotype7	OD1_clonotype7
OD1_CAAGAAACAGCCTATA-1	-2.292850945	0.134340012	OD1	clonotype1	OD1_clonotype1
OD1_CAAGTTGGTAGAGGAA-1	-2.3635951	-0.262575621	OD1	clonotype1	OD1_clonotype1
OD1_CACAAACGTCTTTCAT-1	3.176447332	-0.79094752	OD1	clonotype4	OD1_clonotype4
OD1_CACACAAAGTTAAGTG-1	-0.70445796	0.21543116	OD1	clonotype7	OD1_clonotype7
OD1_CACACAAGTAAATACG-1	0.998876174	-1.882571342	OD1	clonotype1	OD1_clonotype1
OD1_CACACAATCCAAGTAC-1	-1.931186834	0.593684803	OD1	clonotype3	OD1_clonotype3
OD1_CACACCTAGAGAACAG-1	3.804142013	-1.494134122	OD1	None	OD1_None
OD1_CACACCTAGCGATCCC-1	0.236229855	1.444896825	OD1	clonotype2	OD1_clonotype2
OD1_CACACCTCATACGCCG-1	-1.721749772	1.253975374	OD1	clonotype8	OD1_clonotype8
OD1_CACAGGCCACATAACC-1	-1.818052662	0.438557053	OD1	clonotype1	OD1_clonotype1
OD1_CACAGTAAGATGTGGC-1	-2.851933616	2.721654586	OD1	clonotype4	OD1_clonotype4
OD1_CACAGTATCTCTGCTG-1	-2.572299575	0.633875401	OD1	clonotype1	OD1_clonotype1
OD1_CACATAGTCACTATTC-1	1.916370026	0.676803904	OD1	None	OD1_None
OD1_CAGAATCGTCAATACC-1	-1.815068191	-0.034697119	OD1	clonotype1	OD1_clonotype1
OD1_CAGAATCTCTGTGCAA-1	-1.674136534	0.387168642	OD1	clonotype3	OD1_clonotype3
OD1_CAGCGACAGTATTGGA-1	-2.33613237	1.691944476	OD1	clonotype2	OD1_clonotype2
OD1_CAGCTAAAGATGGGTC-1	-2.165043692	0.299180688	OD1	clonotype9	OD1_clonotype9
OD1_CAGGTGCGTAAGTAGT-1	-1.547662636	0.354913711	OD1	clonotype1	OD1_clonotype1
OD1_CATCAAGAGCAGCGTA-1	-1.185859469	0.751754691	OD1	clonotype16	OD1_clonotype16
OD1_CATCAAGTCAACACAC-1	-2.557704999	0.619014653	OD1	clonotype3	OD1_clonotype3
OD1_CATCAGAGTTCCAACA-1	-0.671415188	-0.12036752	OD1	clonotype9	OD1_clonotype9
OD1_CATCCACCACAGATTC-1	-1.20174854	0.411445315	OD1	clonotype1	OD1_clonotype1
OD1_CATCCACTCCCAGGTG-1	-0.831512356	0.117618368	OD1	clonotype5	OD1_clonotype5
OD1_CATCGGGGTGGTTTCA-1	2.179708383	-0.784773398	OD1	None	OD1_None
OD1_CATGACAAGTTAAGTG-1	0.908547433	-1.12563481	OD1	clonotype4	OD1_clonotype4
OD1_CATGCCTAGTGTCCCG-1	-0.771284082	0.632315137	OD1	clonotype6	OD1_clonotype6
OD1_CATGCCTCAATGGAAT-1	-0.74836432	-0.298342959	OD1	clonotype3	OD1_clonotype3
OD1_CATGCCTTCGCTTGTC-1	-1.312433932	-0.408363725	OD1	clonotype1	OD1_clonotype1
OD1_CATGGCGTCTTTAGTC-1	-0.382312995	0.113453064	OD1	clonotype7	OD1_clonotype7
OD1_CCACCTAGTCTAAACC-1	3.951645743	1.429363906	OD1	None	OD1_None
OD1_CCACCTATCTCAACTT-1	-1.698973391	-0.12629481	OD1	clonotype1	OD1_clonotype1
OD1_CCACCTATCTTGTACT-1	-0.557882757	-0.284408376	OD1	clonotype1	OD1_clonotype1
OD1_CCACGGATCCGTTGCT-1	0.130546267	-0.001940212	OD1	clonotype5	OD1_clonotype5
OD1_CCACTACAGCGCTTAT-1	-0.369650707	0.578451239	OD1	clonotype3	OD1_clonotype3
OD1_CCACTACCACACTGCG-1	0.583549673	-1.646170858	OD1	clonotype2	OD1_clonotype2
OD1_CCATGTCGTACCAGTT-1	-1.930159003	0.896177237	OD1	clonotype3	OD1_clonotype3
OD1_CCATTCGTCTGTTTGT-1	-0.278428325	0.752069737	OD1	clonotype6	OD1_clonotype6
OD1_CCCTCCTGTGTCTGAT-1	0.251265831	0.489210579	OD1	clonotype6	OD1_clonotype6
OD1_CCGTACTGTATATGAG-1	1.092849513	-1.028225433	OD1	clonotype7	OD1_clonotype7
OD1_CCGTGGACACGGTTTA-1	-1.624882381	0.718628793	OD1	clonotype3	OD1_clonotype3
OD1_CCGTGGATCACTTACT-1	-0.507854413	-1.733542747	OD1	clonotype3	OD1_clonotype3
OD1_CCGTTCAGTAGTACCT-1	2.378683259	-2.341948128	OD1	clonotype4	OD1_clonotype4
OD1_CCTAAAGTCGGTGTCG-1	-2.140704292	0.413518754	OD1	None	OD1_None
OD1_CCTACACAGCTAGGCA-1	-1.381846219	0.276703514	OD1	clonotype3	OD1_clonotype3
OD1_CCTACCAGTCATTAGC-1	-1.147516093	-0.127997371	OD1	clonotype3	OD1_clonotype3
OD1_CCTAGCTCATATGAGA-1	-0.050680636	0.95997616	OD1	clonotype3	OD1_clonotype3
OD1_CCTAGCTGTCTAACGT-1	-2.364909106	0.404708356	OD1	clonotype9	OD1_clonotype9
OD1_CCTCAGTGTGTGTGCC-1	-0.574206846	0.399086231	OD1	clonotype5	OD1_clonotype5
OD1_CCTTACGAGGGAAACA-1	-0.892238883	1.160916457	OD1	clonotype6	OD1_clonotype6
OD1_CCTTACGCACGGCGTT-1	-1.228384664	0.245554703	OD1	clonotype1	OD1_clonotype1
OD1_CCTTTCTAGATGTGGC-1	-0.313891408	-0.450670656	OD1	clonotype6	OD1_clonotype6
OD1_CCTTTCTTCACAGTAC-1	-1.433190237	0.753993037	OD1	clonotype1	OD1_clonotype1
OD1_CGAACATGTACAGTTC-1	-0.402610495	-0.868499387	OD1	clonotype1	OD1_clonotype1
OD1_CGAACATGTGAGGGTT-1	-1.429346165	2.155253247	OD1	clonotype3	OD1_clonotype3
OD1_CGATCGGAGTGAAGAG-1	2.295155221	-2.259862398	OD1	None	OD1_None
OD1_CGATCGGTCTTTACGT-1	-1.258068213	1.539110533	OD1	clonotype1	OD1_clonotype1
OD1_CGATGGCAGATAGTCA-1	4.869263642	1.276270497	OD1	None	OD1_None
OD1_CGATGGCGTATAGGTA-1	-2.020364563	0.417019891	OD1	clonotype1	OD1_clonotype1
OD1_CGATTGATCACATAGC-1	-1.485150359	0.338061195	OD1	clonotype3	OD1_clonotype3
OD1_CGCCAAGAGTGGAGAA-1	-2.037248027	0.121963933	OD1	clonotype5	OD1_clonotype5
OD1_CGCGTTTAGTTAAGTG-1	-2.472966664	1.120422759	OD1	clonotype2	OD1_clonotype2
OD1_CGCGTTTCAGTAAGAT-1	-1.358120369	1.012045619	OD1	clonotype8	OD1_clonotype8
OD1_CGCTATCAGAAGCCCA-1	-0.14816626	0.867780812	OD1	clonotype3	OD1_clonotype3
OD1_CGCTGGAAGAGGTAGA-1	-2.335704469	0.950459875	OD1	clonotype1	OD1_clonotype1
OD1_CGCTGGACATGTCTCC-1	-1.961604372	0.204708006	OD1	clonotype111	OD1_clonotype111
OD1_CGGACGTGTCATCGGC-1	0.047753425	1.094342774	OD1	clonotype3	OD1_clonotype3
OD1_CGGACTGAGCTAGTTC-1	0.831347294	-1.358625583	OD1	clonotype5	OD1_clonotype5
OD1_CGGAGTCCATGGAATA-1	-0.302534393	0.320239087	OD1	clonotype7	OD1_clonotype7
OD1_CGGGTCAAGAAAGTGG-1	3.487168064	-0.002083564	OD1	clonotype323	OD1_clonotype323
OD1_CGTCAGGAGACAGGCT-1	-2.120707502	0.142855448	OD1	clonotype1	OD1_clonotype1
OD1_CGTCAGGAGACCACGA-1	-1.739208736	1.117631164	OD1	clonotype3	OD1_clonotype3
OD1_CGTCTACTCTACGAGT-1	-0.562249838	1.703163844	OD1	clonotype8	OD1_clonotype8
OD1_CGTGTCTCAAAGGTGC-1	-0.349994343	1.082176419	OD1	clonotype6	OD1_clonotype6
OD1_CGTGTCTTCCACGTGG-1	-1.245892602	0.134682946	OD1	clonotype3	OD1_clonotype3
OD1_CGTTAGAGTCATACTG-1	-1.156557718	-0.288124252	OD1	clonotype2	OD1_clonotype2
OD1_CGTTAGAGTGGTACAG-1	-1.46626976	1.109190399	OD1	clonotype8	OD1_clonotype8
OD1_CGTTCTGTCACATACG-1	-0.112806436	-0.921260576	OD1	clonotype2	OD1_clonotype2
OD1_CGTTGGGGTTGTTTGG-1	-0.46258387	-0.433740092	OD1	clonotype1	OD1_clonotype1
OD1_CTAACTTAGCTAGGCA-1	-2.066273238	0.576161642	OD1	clonotype1	OD1_clonotype1
OD1_CTACACCAGTATCTCG-1	-1.215776066	0.490177391	OD1	clonotype6	OD1_clonotype6
OD1_CTACACCCAAGCGTAG-1	-0.39821729	0.789172626	OD1	clonotype7	OD1_clonotype7
OD1_CTACACCGTCTAGCGC-1	2.31275677	-2.264024957	OD1	clonotype4	OD1_clonotype4
OD1_CTACATTAGAATGTGT-1	2.693823985	-0.978134447	OD1	clonotype3	OD1_clonotype3
OD1_CTACATTAGAGAGCTC-1	-1.109799396	0.519336153	OD1	clonotype2	OD1_clonotype2
OD1_CTACATTGTGATAAAC-1	-0.138429234	1.015515335	OD1	clonotype2	OD1_clonotype2
OD1_CTACCCATCTGAGGGA-1	1.202258785	1.176748039	OD1	clonotype2	OD1_clonotype2
OD1_CTCACACGTTCAGGCC-1	-1.657326725	0.664070749	OD1	None	OD1_None
OD1_CTCATTACAGGCTCAC-1	-1.230288902	1.594871333	OD1	clonotype2	OD1_clonotype2
OD1_CTCATTACATTTGCCC-1	-1.692014128	0.330522638	OD1	clonotype2	OD1_clonotype2
OD1_CTCGAAACATCCCACT-1	-0.925918315	0.940870554	OD1	clonotype1	OD1_clonotype1
OD1_CTCGAGGTCAAACGGG-1	3.404880598	-1.788902174	OD1	clonotype4	OD1_clonotype4
OD1_CTCGGAGCACACGCTG-1	4.231825403	0.71811627	OD1	clonotype301	OD1_clonotype301
OD1_CTCGTCAGTAGGAGTC-1	0.247435305	0.516307709	OD1	clonotype2	OD1_clonotype2
OD1_CTCTACGCAAGAAAGG-1	0.294167912	-0.355421574	OD1	clonotype5	OD1_clonotype5
OD1_CTCTGGTCACAACGTT-1	-1.007427721	1.311243996	OD1	clonotype2	OD1_clonotype2
OD1_CTGAAACGTTACCAGT-1	-1.718959643	1.246465851	OD1	clonotype9	OD1_clonotype9
OD1_CTGATAGCAACACCTA-1	-0.961345574	0.610285461	OD1	clonotype8	OD1_clonotype8
OD1_CTGATAGCAATCCGAT-1	-1.182993871	0.524563709	OD1	clonotype3	OD1_clonotype3
OD1_CTGATAGTCTTACCTA-1	-0.619777552	0.780094923	OD1	clonotype6	OD1_clonotype6
OD1_CTGCGGATCGGTGTTA-1	-2.044337971	0.767474844	OD1	clonotype1	OD1_clonotype1
OD1_CTGTTTACAAGCTGTT-1	1.216458498	0.437752599	OD1	clonotype4	OD1_clonotype4
OD1_CTTACCGCATGCAATC-1	-1.776088719	0.630037796	OD1	clonotype16	OD1_clonotype16
OD1_CTTAGGATCCGTAGTA-1	-0.580104149	-0.642414792	OD1	clonotype1	OD1_clonotype1
OD1_CTTTGCGCATCACAAC-1	-0.589886006	0.21357389	OD1	None	OD1_None
OD1_CTTTGCGTCCGTAGGC-1	-0.317241913	0.420535927	OD1	clonotype5	OD1_clonotype5
OD1_CTTTGCGTCTATGTGG-1	-1.963434704	0.061556325	OD1	clonotype5	OD1_clonotype5
OD1_GAAACTCTCCTCAATT-1	-1.851626098	0.921387197	OD1	clonotype2	OD1_clonotype2
OD1_GAACATCCACTAGTAC-1	-2.221766848	0.356597974	OD1	clonotype1	OD1_clonotype1
OD1_GAACATCGTAAACGCG-1	-2.637189646	0.141020385	OD1	clonotype1	OD1_clonotype1
OD1_GAACCTAGTCTGATTG-1	-0.887380959	0.205906613	OD1	clonotype16	OD1_clonotype16
OD1_GAACCTATCTTGCATT-1	-0.828490827	0.425673349	OD1	clonotype1	OD1_clonotype1
OD1_GAACGGAAGGCTAGGT-1	-0.139260321	0.663424635	OD1	clonotype6	OD1_clonotype6
OD1_GAATAAGCACAAGACG-1	-1.552245871	0.057104234	OD1	clonotype5	OD1_clonotype5
OD1_GAATGAATCCTTGCCA-1	3.07496556	-2.760138305	OD1	None	OD1_None
OD1_GACACGCAGAATAGGG-1	3.598364494	-0.641963547	OD1	clonotype285	OD1_clonotype285
OD1_GACACGCCACAGGAGT-1	-1.14770923	0.182923295	OD1	clonotype5	OD1_clonotype5
OD1_GACAGAGCAGACAAAT-1	-1.763631618	0.32819954	OD1	clonotype3	OD1_clonotype3
OD1_GACAGAGGTCAGTGGA-1	4.964779769	1.764700849	OD1	clonotype444	OD1_clonotype444
OD1_GACGCGTAGCCCTAAT-1	-1.770632501	0.27265264	OD1	clonotype3	OD1_clonotype3
OD1_GACGCGTAGGCAGTCA-1	4.981129412	1.170478366	OD1	clonotype587	OD1_clonotype587
OD1_GACGCGTCAGCGTCCA-1	-0.892898917	0.825058344	OD1	clonotype2	OD1_clonotype2
OD1_GACGGCTGTGCAGGTA-1	-1.300949523	1.317645895	OD1	clonotype2	OD1_clonotype2
OD1_GACTAACAGTGCCAGA-1	-1.444408329	-0.334827866	OD1	None	OD1_None
OD1_GACTACACAGATCTGT-1	-1.408070406	0.517240121	OD1	clonotype3	OD1_clonotype3
OD1_GACTGCGAGGAGCGTT-1	0.468376533	0.994656261	OD1	clonotype88	OD1_clonotype88
OD1_GACTGCGCATCCCACT-1	-1.774707197	0.387733309	OD1	clonotype5	OD1_clonotype5
OD1_GAGCAGACAGCCAATT-1	3.403701156	-2.312698441	OD1	None	OD1_None
OD1_GATCAGTGTGCTTCTC-1	-0.749728546	0.502592098	OD1	clonotype3	OD1_clonotype3
OD1_GATCAGTTCCTATGTT-1	-1.330029765	0.372272306	OD1	clonotype1	OD1_clonotype1
OD1_GATCGATAGCATGGCA-1	-2.163041646	0.331562913	OD1	clonotype5	OD1_clonotype5
OD1_GATCGATAGTTACGGG-1	-1.167805337	0.349330356	OD1	clonotype2	OD1_clonotype2
OD1_GATCGATGTAGCACGA-1	-1.877943852	0.815127109	OD1	clonotype3	OD1_clonotype3
OD1_GATCTAGTCCAGTAGT-1	-0.824647666	0.291387324	OD1	clonotype6	OD1_clonotype6
OD1_GATGAGGCAATAACGA-1	-0.912140024	0.778617329	OD1	clonotype6	OD1_clonotype6
OD1_GATGAGGGTCCATCCT-1	-1.227823645	0.532142984	OD1	clonotype1	OD1_clonotype1
OD1_GATGAGGTCGGAAACG-1	-1.897300335	0.604695423	OD1	clonotype3	OD1_clonotype3
OD1_GATTCAGGTAGCGTGA-1	-1.230125491	-0.419856437	OD1	clonotype5	OD1_clonotype5
OD1_GCACATATCAGTCAGT-1	3.519520528	0.919992058	OD1	clonotype489	OD1_clonotype489
OD1_GCACTCTCACGAAAGC-1	-0.10227205	0.551861118	OD1	clonotype7	OD1_clonotype7
OD1_GCAGCCACAAAGCAAT-1	-0.294047646	-0.317496788	OD1	clonotype2	OD1_clonotype2
OD1_GCAGTTATCCGTAGTA-1	-1.607051819	0.82684824	OD1	None	OD1_None
OD1_GCATGCGCACGTGAGA-1	0.613936107	-0.267888139	OD1	clonotype2	OD1_clonotype2
OD1_GCATGTAAGGAACTGC-1	0.041160923	0.608960752	OD1	clonotype6	OD1_clonotype6
OD1_GCGCAGTCACTCGACG-1	-1.192396086	0.930826325	OD1	clonotype6	OD1_clonotype6
OD1_GCGGGTTGTAGGGACT-1	0.871514615	-1.05244122	OD1	clonotype4	OD1_clonotype4
OD1_GCTCCTAAGAGGTAGA-1	-1.218227835	-0.621586761	OD1	clonotype1	OD1_clonotype1
OD1_GCTCCTACACGGTAGA-1	-0.93912273	0.279929042	OD1	clonotype165	OD1_clonotype165
OD1_GCTCCTAGTGAGGGTT-1	-0.640159586	0.524745222	OD1	clonotype7	OD1_clonotype7
OD1_GCTGCGAAGAGACTTA-1	-0.913799797	-0.247649007	OD1	clonotype1	OD1_clonotype1
OD1_GCTGCTTCATGGTTGT-1	-0.568475585	0.38757415	OD1	clonotype2	OD1_clonotype2
OD1_GCTTCCAAGCGTAGTG-1	-0.666221594	0.593451407	OD1	clonotype7	OD1_clonotype7
OD1_GCTTCCAGTCAGAGGT-1	-1.429152421	0.573988628	OD1	clonotype3	OD1_clonotype3
OD1_GCTTGAAGTAATCGTC-1	-1.186091201	0.544415624	OD1	clonotype3	OD1_clonotype3
OD1_GGAACTTAGCCACGCT-1	-0.311948913	1.279428941	OD1	clonotype6	OD1_clonotype6
OD1_GGAACTTCATGTCTCC-1	-0.125062147	-0.133303802	OD1	clonotype2	OD1_clonotype2
OD1_GGACAGAAGCGATAGC-1	-0.166265341	1.387377834	OD1	clonotype2	OD1_clonotype2
OD1_GGCAATTAGACTTTCG-1	-1.249982069	0.257288147	OD1	clonotype5	OD1_clonotype5
OD1_GGCAATTAGTCTCAAC-1	-1.438934385	0.717832007	OD1	clonotype8	OD1_clonotype8
OD1_GGCAATTCAGGGAGAG-1	-0.088849443	1.837176699	OD1	clonotype112	OD1_clonotype112
OD1_GGCAATTGTCCATCCT-1	-1.870865877	0.746465917	OD1	clonotype3	OD1_clonotype3
OD1_GGCCGATTCACAACGT-1	0.010701131	1.064716326	OD1	clonotype3	OD1_clonotype3
OD1_GGCGACTGTTGATTCG-1	-0.71298229	0.412066559	OD1	clonotype2	OD1_clonotype2
OD1_GGCTCGAAGTCTCCTC-1	-1.947838749	0.052481689	OD1	clonotype9	OD1_clonotype9
OD1_GGCTCGAGTAGTACCT-1	0.473164415	-1.272436949	OD1	clonotype1	OD1_clonotype1
OD1_GGGAATGTCATTGCGA-1	2.347405882	-1.959368784	OD1	clonotype112	OD1_clonotype112
OD1_GGGAGATGTGACTCAT-1	-0.505688019	0.384447278	OD1	None	OD1_None
OD1_GGGATGATCGTATCAG-1	1.06716284	1.071366344	OD1	clonotype2	OD1_clonotype2
OD1_GGGTTGCGTCCAGTGC-1	-1.453314881	0.587354227	OD1	clonotype1	OD1_clonotype1
OD1_GGTGAAGGTGCATCTA-1	-1.049582763	0.609278243	OD1	clonotype5	OD1_clonotype5
OD1_GGTGAAGTCTCACATT-1	-1.333969394	1.497401131	OD1	clonotype357	OD1_clonotype357
OD1_GTAACGTGTGTCCTCT-1	0.592251865	0.403052565	OD1	clonotype7	OD1_clonotype7
OD1_GTAACTGTCTTTACAC-1	0.687613937	0.45195178	OD1	clonotype6	OD1_clonotype6
OD1_GTACGTATCAGATAAG-1	-1.057364275	-0.162626232	OD1	clonotype1	OD1_clonotype1
OD1_GTACTCCTCATTTGGG-1	-1.686921123	1.070289632	OD1	clonotype2	OD1_clonotype2
OD1_GTACTTTGTCCGCTGA-1	-1.328418888	0.354195383	OD1	clonotype4	OD1_clonotype4
OD1_GTAGGCCCAGGGCATA-1	1.291330987	0.099404281	OD1	clonotype4	OD1_clonotype4
OD1_GTAGGCCCAGGTTTCA-1	-1.288409996	-1.232372839	OD1	clonotype1	OD1_clonotype1
OD1_GTAGGCCCATGTAAGA-1	0.353017452	0.345774764	OD1	clonotype1	OD1_clonotype1
OD1_GTAGGCCGTGAAATCA-1	-2.865003968	0.41916095	OD1	clonotype2	OD1_clonotype2
OD1_GTAGGCCTCACAACGT-1	-2.03449281	0.477647951	OD1	clonotype1	OD1_clonotype1
OD1_GTAGGCCTCGGATGGA-1	-0.967509571	0.12084197	OD1	clonotype3	OD1_clonotype3
OD1_GTAGGCCTCTAGAGTC-1	-0.522442246	-0.100884671	OD1	clonotype53	OD1_clonotype53
OD1_GTAGTCAAGTAGATGT-1	-1.680426168	1.081712484	OD1	clonotype8	OD1_clonotype8
OD1_GTAGTCATCCGAACGC-1	0.968722256	-0.849577538	OD1	clonotype4	OD1_clonotype4
OD1_GTATTCTCATATACGC-1	0.014936771	0.864536291	OD1	clonotype7	OD1_clonotype7
OD1_GTATTCTGTTGACGTT-1	2.332784362	-0.321407532	OD1	clonotype4	OD1_clonotype4
OD1_GTCAAGTGTCCGAAGA-1	-1.160383421	0.830438193	OD1	clonotype6	OD1_clonotype6
OD1_GTCACGGTCCAAACAC-1	-2.027609023	0.700271222	OD1	clonotype28	OD1_clonotype28
OD1_GTCATTTGTACTTCTT-1	-0.850062673	0.686315842	OD1	clonotype5	OD1_clonotype5
OD1_GTGAAGGCATATGGTC-1	-0.415820848	0.3908049	OD1	clonotype2	OD1_clonotype2
OD1_GTGCAGCGTCTAGAGG-1	-0.202516211	-0.277806617	OD1	clonotype4	OD1_clonotype4
OD1_GTGCATAGTTCAACCA-1	-1.089269174	0.901166972	OD1	clonotype359	OD1_clonotype359
OD1_GTGCTTCAGTTACGGG-1	-1.737230228	1.075939161	OD1	clonotype2	OD1_clonotype2
OD1_GTGCTTCCATCTCGCT-1	-1.675185779	0.002972295	OD1	clonotype3	OD1_clonotype3
OD1_GTGGGTCAGACTTTCG-1	-0.964708692	1.039236715	OD1	clonotype2	OD1_clonotype2
OD1_GTGTTAGAGTGAAGTT-1	-0.660342345	0.52763354	OD1	clonotype6	OD1_clonotype6
OD1_GTTAAGCAGATGTTAG-1	-1.407707201	1.045116775	OD1	clonotype8	OD1_clonotype8
OD1_GTTCGGGGTACATCCA-1	2.623760286	-2.116445466	OD1	None	OD1_None
OD1_GTTTCTAGTCGGCTCA-1	0.544764166	1.462052058	OD1	clonotype3	OD1_clonotype3
OD1_TAAGAGACACAGAGGT-1	-0.975029953	0.140770415	OD1	clonotype9	OD1_clonotype9
OD1_TAAGAGACATGTAGTC-1	2.498649543	-0.990525018	OD1	None	OD1_None
OD1_TAAGCGTCAGACACTT-1	-2.004186724	0.878091092	OD1	clonotype1	OD1_clonotype1
OD1_TAAGCGTTCAATCACG-1	-2.111639095	0.7072683	OD1	clonotype8	OD1_clonotype8
OD1_TAAGTGCGTCACAAGG-1	-1.168452753	0.126475764	OD1	clonotype1	OD1_clonotype1
OD1_TAAGTGCGTTTGGCGC-1	-0.725753197	-0.082662941	OD1	clonotype2	OD1_clonotype2
OD1_TACACGAAGAAACGCC-1	-1.503455555	1.514480584	OD1	clonotype2	OD1_clonotype2
OD1_TACACGAAGGGATACC-1	-2.161952487	1.26133943	OD1	clonotype5	OD1_clonotype5
OD1_TACACGACACGTTGGC-1	-1.124685621	0.831014441	OD1	clonotype3	OD1_clonotype3
OD1_TACAGTGCATCCAACA-1	-0.868553608	-1.322872334	OD1	clonotype3	OD1_clonotype3
OD1_TACAGTGTCTATCCTA-1	-2.869042287	0.326572492	OD1	clonotype1	OD1_clonotype1
OD1_TACAGTGTCTTCATGT-1	2.8622298	-1.950571102	OD1	None	OD1_None
OD1_TACCTTAAGAGGTTAT-1	-1.559041618	0.468336987	OD1	clonotype28	OD1_clonotype28
OD1_TACGGGCCAGCTATTG-1	0.321247585	-0.529255941	OD1	None	OD1_None
OD1_TACGGGCCATCCCACT-1	0.701658255	-1.649914741	OD1	clonotype2	OD1_clonotype2
OD1_TACGGGCTCCACGCAG-1	-1.247914131	0.612224022	OD1	clonotype3	OD1_clonotype3
OD1_TACGGGCTCCAGTAGT-1	-2.743416587	0.388728402	OD1	clonotype9	OD1_clonotype9
OD1_TACGGTAAGCACGCCT-1	-1.467388763	-0.020677909	OD1	clonotype1	OD1_clonotype1
OD1_TACTTGTAGAAGAAGC-1	-1.878730532	0.586887603	OD1	clonotype111	OD1_clonotype111
OD1_TACTTGTCAGACAAAT-1	3.394363409	-2.690216518	OD1	None	OD1_None
OD1_TAGAGCTCACCTCGGA-1	-2.224233176	0.136325282	OD1	clonotype1	OD1_clonotype1
OD1_TAGAGCTTCCAAACAC-1	-2.749286199	1.16575289	OD1	clonotype2	OD1_clonotype2
OD1_TAGTTGGGTGGCAAAC-1	2.198146881	-1.286440831	OD1	clonotype4	OD1_clonotype4
OD1_TATCAGGAGCCAACAG-1	-1.673648418	0.502930158	OD1	clonotype3	OD1_clonotype3
OD1_TATCTCAAGCAGATCG-1	-0.862403872	1.474815996	OD1	clonotype2	OD1_clonotype2
OD1_TATCTCAGTAGCGCTC-1	1.933269291	0.979271201	OD1	clonotype2	OD1_clonotype2
OD1_TATGCCCAGTGCCATT-1	-2.118042766	0.380467975	OD1	clonotype28	OD1_clonotype28
OD1_TCAACGAGTATAGTAG-1	-2.73777248	0.806822245	OD1	clonotype2	OD1_clonotype2
OD1_TCAACGAGTCCTCCAT-1	-0.972286377	0.05884634	OD1	clonotype5	OD1_clonotype5
OD1_TCAGCAAAGGTGATTA-1	2.982928047	-2.441003663	OD1	None	OD1_None
OD1_TCAGGTAGTCTGGTCG-1	-0.985088858	1.409231267	OD1	clonotype3	OD1_clonotype3
OD1_TCATTACCAAGCGTAG-1	4.319297976	-0.77169769	OD1	clonotype453	OD1_clonotype453
OD1_TCATTACTCGTCCAGG-1	-0.853404485	1.111448381	OD1	clonotype6	OD1_clonotype6
OD1_TCCCGATTCTTACCTA-1	-2.526613771	1.020696591	OD1	clonotype2	OD1_clonotype2
OD1_TCGAGGCTCTAACGGT-1	0.866263384	-0.048045401	OD1	clonotype4	OD1_clonotype4
OD1_TCGGGACGTCTAAAGA-1	-0.506349298	-0.166798553	OD1	clonotype8	OD1_clonotype8
OD1_TCGGTAATCCACGAAT-1	-1.596578242	0.254006166	OD1	clonotype3	OD1_clonotype3
OD1_TCGTACCGTCCTAGCG-1	0.471609795	0.762098325	OD1	clonotype2	OD1_clonotype2
OD1_TCGTAGATCGTAGGTT-1	4.346166785	-2.154475504	OD1	None	OD1_None
OD1_TCTGAGAAGGAACTGC-1	0.811539371	0.385565828	OD1	clonotype2	OD1_clonotype2
OD1_TCTGAGAAGTTACCCA-1	-2.684566653	0.215668183	OD1	clonotype5	OD1_clonotype5
OD1_TCTGAGACATGGTCTA-1	-1.420874313	1.20130211	OD1	clonotype7	OD1_clonotype7
OD1_TCTGAGATCTCAAACG-1	-1.047955169	1.995364603	OD1	clonotype6	OD1_clonotype6
OD1_TCTTCGGCATTATCTC-1	0.067885863	-0.397136813	OD1	clonotype493	OD1_clonotype493
OD1_TCTTTCCCAGCTATTG-1	0.079726563	-0.615251144	OD1	clonotype3	OD1_clonotype3
OD1_TCTTTCCCATCACAAC-1	0.735173343	0.386400468	OD1	clonotype7	OD1_clonotype7
OD1_TGAAAGATCGGAGGTA-1	2.77355639	2.01434567	OD1	clonotype481	OD1_clonotype481
OD1_TGACAACAGTACGTAA-1	4.777642067	1.425375664	OD1	clonotype339	OD1_clonotype339
OD1_TGACGGCAGTGTTTGC-1	-0.072379423	0.106785883	OD1	clonotype1	OD1_clonotype1
OD1_TGACGGCGTTAAGACA-1	5.132395177	0.701554429	OD1	clonotype522	OD1_clonotype522
OD1_TGAGAGGCAAATTGCC-1	3.79889264	0.416555047	OD1	clonotype306	OD1_clonotype306
OD1_TGAGCATAGTAGCGGT-1	5.365400188	1.290210276	OD1	clonotype371	OD1_clonotype371
OD1_TGAGCCGGTCTCATCC-1	-0.444342134	1.28407034	OD1	clonotype3	OD1_clonotype3
OD1_TGAGCCGGTCTCGTTC-1	1.973053134	-2.503497231	OD1	clonotype4	OD1_clonotype4
OD1_TGAGCCGGTGACGGTA-1	-1.489968816	1.060201223	OD1	clonotype265	OD1_clonotype265
OD1_TGAGGGAGTCTGGAGA-1	-0.230446096	-0.850867637	OD1	clonotype6	OD1_clonotype6
OD1_TGCACCTGTCTCATCC-1	-0.485547126	1.027035412	OD1	clonotype6	OD1_clonotype6
OD1_TGCACCTGTGAGGGTT-1	-1.371367612	-0.039914787	OD1	clonotype5	OD1_clonotype5
OD1_TGCCCATAGAGCTTCT-1	-0.692082447	1.569109516	OD1	clonotype6	OD1_clonotype6
OD1_TGCGGGTCACGGTAAG-1	-1.97650408	1.14179732	OD1	clonotype2	OD1_clonotype2
OD1_TGCGTGGCAGCCAGAA-1	5.135180799	0.442253064	OD1	clonotype374	OD1_clonotype374
OD1_TGCGTGGTCGTAGGTT-1	-0.898242248	0.985705215	OD1	clonotype8	OD1_clonotype8
OD1_TGCTGCTAGTCCTCCT-1	-1.388870377	-0.044422285	OD1	clonotype5	OD1_clonotype5
OD1_TGGACGCGTGACTACT-1	-1.123182859	1.529059846	OD1	clonotype8	OD1_clonotype8
OD1_TGGACGCTCAACCAAC-1	0.139295731	-0.800660604	OD1	clonotype1	OD1_clonotype1
OD1_TGGACGCTCCATTCTA-1	-2.154365376	0.46011969	OD1	None	OD1_None
OD1_TGGCGCACACCAGATT-1	2.475631437	-1.604878309	OD1	clonotype4	OD1_clonotype4
OD1_TGTCCCAGTATTACCG-1	0.484543912	0.087172345	OD1	clonotype6	OD1_clonotype6
OD1_TGTCCCATCTGGTATG-1	-1.064792785	0.792170594	OD1	clonotype3	OD1_clonotype3
OD1_TGTGGTACAGAGCCAA-1	4.285627707	0.743761627	OD1	clonotype516	OD1_clonotype516
OD1_TGTGGTACATAGACTC-1	2.838985163	-2.323677953	OD1	clonotype4	OD1_clonotype4
OD1_TGTGTTTAGCCTTGAT-1	-0.142564238	0.485039072	OD1	clonotype6	OD1_clonotype6
OD1_TTAGGCAAGATATACG-1	1.645992907	-0.772120219	OD1	clonotype4	OD1_clonotype4
OD1_TTAGGCAAGGAGTTTA-1	-0.19852314	-0.597460101	OD1	clonotype6	OD1_clonotype6
OD1_TTAGGCATCATAAAGG-1	-1.572043377	0.21390064	OD1	clonotype5	OD1_clonotype5
OD1_TTCTCAAGTTGAGGTG-1	-0.475233409	0.244178136	OD1	clonotype7	OD1_clonotype7
OD1_TTCTTAGAGAAACCTA-1	-1.369296124	0.482957102	OD1	clonotype2	OD1_clonotype2
OD1_TTCTTAGTCAAGATCC-1	-0.302806436	-0.378901951	OD1	clonotype1	OD1_clonotype1
OD1_TTCTTAGTCTACTTAC-1	-1.729925234	0.576225631	OD1	clonotype9	OD1_clonotype9
OD1_TTGGCAAAGTACGCGA-1	-1.516522417	1.598246755	OD1	clonotype53	OD1_clonotype53
OD1_TTTACTGAGTTATCGC-1	-0.091541183	1.158421033	OD1	clonotype7	OD1_clonotype7
OD1_TTTACTGTCGTATCAG-1	-1.365941042	0.995742574	OD1	clonotype2	OD1_clonotype2
OD1_TTTGCGCAGGAGTACC-1	-0.704920216	1.2796567	OD1	clonotype6	OD1_clonotype6
OD1_TTTGCGCTCCTCGCAT-1	-0.203018192	1.097054442	OD1	clonotype2	OD1_clonotype2
OD1_TTTGGTTAGGCACATG-1	-1.452411988	0.381505789	OD1	clonotype8	OD1_clonotype8
OD1_TTTGTCACATCGACGC-1	1.303427104	-0.724565681	OD1	clonotype88	OD1_clonotype88
OD2_AAACCTGAGTCTCCTC-1	-2.429434536	1.095947898	OD2	clonotype1	OD2_clonotype1
OD2_AAACGGGCAGATCTGT-1	-0.843523622	0.588276652	OD2	clonotype1	OD2_clonotype1
OD2_AAACGGGTCATTGCGA-1	0.059072799	-2.499874844	OD2	None	OD2_None
OD2_AAAGATGGTGTTGAGG-1	0.419084527	-0.021132437	OD2	None	OD2_None
OD2_AAAGATGTCCCAACGG-1	3.598364494	-0.641963547	OD2	None	OD2_None
OD2_AAAGCAAAGTCATGCT-1	-1.864620834	0.965708407	OD2	clonotype1	OD2_clonotype1
OD2_AAAGCAATCATCTGCC-1	-1.288763296	1.203068013	OD2	clonotype1	OD2_clonotype1
OD2_AACACGTGTAAGGATT-1	-0.496160883	1.939109031	OD2	None	OD2_None
OD2_AACACGTGTTAAGAAC-1	0.852624651	-2.204004887	OD2	clonotype4	OD2_clonotype4
OD2_AACACGTTCGTAGGTT-1	-2.273871694	0.725720078	OD2	clonotype2	OD2_clonotype2
OD2_AACCATGCAATACGCT-1	0.187591894	1.366492742	OD2	clonotype4	OD2_clonotype4
OD2_AACCATGCATATACGC-1	-1.804537758	-0.320456326	OD2	clonotype1	OD2_clonotype1
OD2_AACCATGGTGTATGGG-1	-2.206625612	1.031110964	OD2	clonotype1	OD2_clonotype1
OD2_AACCGCGAGCTAGTTC-1	-0.800130904	1.050325738	OD2	clonotype2	OD2_clonotype2
OD2_AACCGCGTCGAATCCA-1	0.206983135	1.283727769	OD2	None	OD2_None
OD2_AACGTTGAGCAGCGTA-1	0.889215531	-2.142641742	OD2	clonotype2	OD2_clonotype2
OD2_AACGTTGTCCGAAGAG-1	-1.165726053	0.899956181	OD2	clonotype9	OD2_clonotype9
OD2_AACTCAGAGATGTGTA-1	-0.383126719	1.574519149	OD2	clonotype11	OD2_clonotype11
OD2_AACTCAGAGGTGCTAG-1	-3.848582662	1.05063561	OD2	None	OD2_None
OD2_AACTCAGGTCCAGTGC-1	-1.986586851	0.694070443	OD2	clonotype5	OD2_clonotype5
OD2_AACTCAGGTTCTGTTT-1	-1.589108605	0.733013579	OD2	clonotype1	OD2_clonotype1
OD2_AACTCCCCAAACCCAT-1	-1.22844987	0.403104329	OD2	clonotype1	OD2_clonotype1
OD2_AACTCCCCACAGAGGT-1	-1.242459875	0.102526539	OD2	clonotype2	OD2_clonotype2
OD2_AACTGGTGTGTCTGAT-1	-3.167111344	0.641212303	OD2	clonotype3	OD2_clonotype3
OD2_AACTTTCAGTACGCGA-1	-1.529377963	0.250366537	OD2	clonotype1	OD2_clonotype1
OD2_AACTTTCGTTCGTGAT-1	-0.121345391	-1.362181294	OD2	clonotype1	OD2_clonotype1
OD2_AACTTTCTCAACACTG-1	0.89627407	1.076012474	OD2	clonotype437	OD2_clonotype437
OD2_AAGACCTGTCGACTAT-1	-2.093883666	0.39131243	OD2	clonotype3	OD2_clonotype3
OD2_AAGACCTTCTATGTGG-1	-0.603255159	0.602471292	OD2	clonotype1	OD2_clonotype1
OD2_AAGCCGCCAATCACAC-1	-1.239525269	-0.420662856	OD2	clonotype1	OD2_clonotype1
OD2_AAGCCGCCAGTTCCCT-1	-0.13394916	0.585981353	OD2	clonotype1	OD2_clonotype1
OD2_AAGCCGCTCACGGTTA-1	2.556578394	-2.780100377	OD2	None	OD2_None
OD2_AAGCCGCTCATCGGAT-1	-1.446873353	-0.261353994	OD2	clonotype1	OD2_clonotype1
OD2_AAGGTTCAGTACGCGA-1	-1.561795402	-0.200945838	OD2	clonotype2	OD2_clonotype2
OD2_AAGGTTCAGTTCGCAT-1	-1.891427134	-0.346477829	OD2	clonotype1	OD2_clonotype1
OD2_AATCCAGAGACAATAC-1	3.69015755	-1.12144299	OD2	clonotype799	OD2_clonotype799
OD2_AATCCAGTCCAAAGTC-1	-0.558311646	1.127591906	OD2	None	OD2_None
OD2_AATCGGTCAATAGCAA-1	3.757675307	1.429273426	OD2	clonotype10	OD2_clonotype10
OD2_AATCGGTGTCGTGGCT-1	4.704955514	-1.420852915	OD2	None	OD2_None
OD2_ACACCAAGTTGACGTT-1	-1.013957866	1.143316189	OD2	clonotype5	OD2_clonotype5
OD2_ACACCCTAGAAACCGC-1	-1.426409935	0.481168957	OD2	clonotype7	OD2_clonotype7
OD2_ACACCCTAGACAAAGG-1	-1.697548273	0.964996831	OD2	clonotype1	OD2_clonotype1
OD2_ACACCGGGTAAATGAC-1	-1.56436582	0.559849392	OD2	clonotype14	OD2_clonotype14
OD2_ACACCGGGTTCCATGA-1	4.583945929	1.464121597	OD2	clonotype649	OD2_clonotype649
OD2_ACACTGAAGTCGTTTG-1	-2.067809105	0.808176466	OD2	clonotype1	OD2_clonotype1
OD2_ACACTGAGTAAGTGTA-1	-2.979288831	0.695410269	OD2	clonotype8	OD2_clonotype8
OD2_ACAGCCGTCAGCATGT-1	-0.37428621	-0.269235559	OD2	clonotype2	OD2_clonotype2
OD2_ACAGCTACATGCAATC-1	-2.498043029	0.509584451	OD2	clonotype8	OD2_clonotype8
OD2_ACATCAGCAATCTACG-1	0.051776379	-1.35248843	OD2	clonotype3	OD2_clonotype3
OD2_ACATCAGGTCTAACGT-1	-1.622331618	1.475583614	OD2	None	OD2_None
OD2_ACATGGTAGTGTTGAA-1	-0.792002553	-0.242017637	OD2	clonotype1	OD2_clonotype1
OD2_ACATGGTGTAGTAGTA-1	-2.967597794	0.391622668	OD2	clonotype7	OD2_clonotype7
OD2_ACCCACTAGAGGACGG-1	-0.93894457	1.245772785	OD2	clonotype178	OD2_clonotype178
OD2_ACCCACTAGTCCGTAT-1	-1.568415532	-0.903822352	OD2	clonotype62	OD2_clonotype62
OD2_ACCCACTAGTGTTGAA-1	5.152789172	1.699284491	OD2	clonotype439	OD2_clonotype439
OD2_ACCCACTTCAATCACG-1	-1.191889434	-0.827909864	OD2	clonotype185	OD2_clonotype185
OD2_ACCCACTTCCGTTGCT-1	0.034744456	2.050421398	OD2	None	OD2_None
OD2_ACCGTAACAGGGTATG-1	0.356874303	0.608304689	OD2	None	OD2_None
OD2_ACCGTAAGTGCTCTTC-1	-2.888238557	0.726793669	OD2	clonotype5	OD2_clonotype5
OD2_ACCTTTACATTAGGCT-1	1.714088611	-0.742218711	OD2	None	OD2_None
OD2_ACCTTTATCTCTGAGA-1	-1.000001856	0.695344865	OD2	clonotype2	OD2_clonotype2
OD2_ACGAGCCAGTTGAGAT-1	-0.354734871	1.183246469	OD2	clonotype543	OD2_clonotype543
OD2_ACGAGCCGTGGTACAG-1	-2.17008037	-0.073257374	OD2	clonotype1	OD2_clonotype1
OD2_ACGAGCCTCACCGGGT-1	0.564600429	-0.329099198	OD2	None	OD2_None
OD2_ACGATACAGCGATAGC-1	-1.601962027	-0.041143783	OD2	clonotype1	OD2_clonotype1
OD2_ACGGAGACACCCTATC-1	0.013629304	-0.88554918	OD2	None	OD2_None
OD2_ACGGCCAAGTGATCGG-1	-2.217155806	0.99386617	OD2	clonotype2	OD2_clonotype2
OD2_ACGGGCTCACCGATAT-1	-2.679609487	0.061516221	OD2	clonotype8	OD2_clonotype8
OD2_ACGGGCTGTTCGTTGA-1	-2.11188238	0.617482222	OD2	clonotype2	OD2_clonotype2
OD2_ACGGGTCCAGACGCTC-1	-2.939884459	1.23412264	OD2	clonotype11	OD2_clonotype11
OD2_ACGGGTCTCTGCTTGC-1	-2.359757188	0.936010618	OD2	None	OD2_None
OD2_ACGGGTCTCTTACCTA-1	-2.29458005	0.926784801	OD2	clonotype2	OD2_clonotype2
OD2_ACGTCAAAGACCGGAT-1	4.614854575	1.825158647	OD2	clonotype617	OD2_clonotype617
OD2_ACGTCAATCCATTCTA-1	-0.665258982	-0.749371401	OD2	clonotype1	OD2_clonotype1
OD2_ACGTCAATCTGCAAGT-1	-1.743904593	0.175570632	OD2	clonotype2	OD2_clonotype2
OD2_ACTATCTCATGGGACA-1	5.406577226	0.670370668	OD2	clonotype824	OD2_clonotype824
OD2_ACTGAACAGCGCTCCA-1	-1.362504714	0.07360332	OD2	clonotype61	OD2_clonotype61
OD2_ACTGAACCAAACGCGA-1	0.056453035	-0.977056934	OD2	clonotype7	OD2_clonotype7
OD2_ACTGAACCACGGATAG-1	-1.391302308	0.298415909	OD2	clonotype2	OD2_clonotype2
OD2_ACTGAGTGTCACAAGG-1	1.106411838	-2.094554567	OD2	None	OD2_None
OD2_ACTGATGAGATATGCA-1	4.027415548	0.624356431	OD2	clonotype623	OD2_clonotype623
OD2_ACTGCTCGTATGAAAC-1	-2.111561236	0.090803772	OD2	clonotype1	OD2_clonotype1
OD2_ACTGCTCTCGCCAAAT-1	-2.151695797	-0.610515871	OD2	clonotype3	OD2_clonotype3
OD2_ACTGTCCGTGCAACGA-1	-0.187470718	-0.472571104	OD2	clonotype9	OD2_clonotype9
OD2_ACTTACTCAATGGAAT-1	-1.063054156	0.368602067	OD2	clonotype173	OD2_clonotype173
OD2_ACTTGTTAGATAGGAG-1	-0.095998737	0.19963986	OD2	clonotype62	OD2_clonotype62
OD2_ACTTGTTTCAACACGT-1	3.74596893	1.592981778	OD2	clonotype153	OD2_clonotype153
OD2_ACTTTCATCATACGGT-1	-1.463312055	1.17859734	OD2	clonotype2	OD2_clonotype2
OD2_AGAATAGGTACAGTGG-1	-2.063306092	1.977033037	OD2	clonotype1	OD2_clonotype1
OD2_AGACGTTGTCCGAAGA-1	-2.574203629	1.319574059	OD2	clonotype3	OD2_clonotype3
OD2_AGACGTTGTCCTAGCG-1	-3.45886707	0.308765628	OD2	clonotype2	OD2_clonotype2
OD2_AGACGTTGTGTTTGGT-1	-1.651454215	-0.673629456	OD2	clonotype2	OD2_clonotype2
OD2_AGAGCTTAGCGTGAGT-1	-2.716583173	0.792604272	OD2	clonotype2	OD2_clonotype2
OD2_AGAGCTTGTCGCGGTT-1	3.898374577	0.70029359	OD2	clonotype10	OD2_clonotype10
OD2_AGAGTGGAGCTGAACG-1	-0.946561973	-0.36820988	OD2	clonotype14	OD2_clonotype14
OD2_AGAGTGGTCCATGCTC-1	0.631342088	-0.424921266	OD2	clonotype9	OD2_clonotype9
OD2_AGAGTGGTCTGCAGTA-1	0.009245056	-1.83448364	OD2	clonotype3	OD2_clonotype3
OD2_AGATCTGGTTCATGGT-1	-0.20757414	-0.316626714	OD2	clonotype1	OD2_clonotype1
OD2_AGATCTGTCAGGCCCA-1	-2.126555228	1.138075057	OD2	None	OD2_None
OD2_AGATTGCAGTTCGATC-1	-0.758822343	0.450220457	OD2	clonotype1	OD2_clonotype1
OD2_AGATTGCGTATAGGGC-1	-1.537206198	1.170913216	OD2	clonotype11	OD2_clonotype11
OD2_AGCAGCCGTACCATCA-1	1.042533951	-1.723243195	OD2	clonotype2	OD2_clonotype2
OD2_AGCAGCCTCAGAGACG-1	-1.864756739	0.794255409	OD2	clonotype4	OD2_clonotype4
OD2_AGCATACAGAATTGTG-1	-2.629559801	1.127421158	OD2	clonotype1	OD2_clonotype1
OD2_AGCATACTCGCTTAGA-1	-1.733427828	2.039854656	OD2	clonotype4	OD2_clonotype4
OD2_AGCATACTCGGAAATA-1	-1.513506779	1.075963505	OD2	clonotype180	OD2_clonotype180
OD2_AGCGTATAGCACACAG-1	-2.450199603	0.336134903	OD2	clonotype2	OD2_clonotype2
OD2_AGCGTATTCAACACCA-1	-0.630399988	-0.012457677	OD2	clonotype3	OD2_clonotype3
OD2_AGCGTCGCAAGCTGAG-1	-2.557020446	0.071983914	OD2	None	OD2_None
OD2_AGCGTCGGTGACAAAT-1	-1.145420484	1.047472684	OD2	None	OD2_None
OD2_AGCTCCTGTTACAGAA-1	7.16E-04	0.449571169	OD2	clonotype3	OD2_clonotype3
OD2_AGCTCTCGTGAGGGAG-1	-1.057468248	0.659037223	OD2	clonotype4	OD2_clonotype4
OD2_AGCTTGAAGCTACCGC-1	1.578700802	-1.700850362	OD2	clonotype2	OD2_clonotype2
OD2_AGCTTGACACCAGGCT-1	-2.295378283	0.117649868	OD2	clonotype1	OD2_clonotype1
OD2_AGCTTGATCACAGTAC-1	-1.194786747	0.688690472	OD2	clonotype1	OD2_clonotype1
OD2_AGGCCACGTCCTGCTT-1	-2.405067166	0.452022394	OD2	None	OD2_None
OD2_AGGCCGTAGGTGTTAA-1	-0.450973046	0.421441575	OD2	clonotype9	OD2_clonotype9
OD2_AGGGAGTCAAATTGCC-1	-0.687464941	-0.010561739	OD2	clonotype1	OD2_clonotype1
OD2_AGGGTGAAGCCACCTG-1	-1.662623119	0.353357468	OD2	clonotype4	OD2_clonotype4
OD2_AGGGTGACAGCTCCGA-1	-1.861043971	1.11988387	OD2	clonotype2	OD2_clonotype2
OD2_AGGGTGAGTTGTGGCC-1	-1.813686696	0.463536317	OD2	None	OD2_None
OD2_AGGGTGATCGCGATCG-1	-0.441682482	-1.616162168	OD2	None	OD2_None
OD2_AGGTCATAGAATCTCC-1	-2.283861834	0.964891759	OD2	clonotype1	OD2_clonotype1
OD2_AGGTCCGCAAGCTGAG-1	-1.755938314	-0.23189175	OD2	clonotype1	OD2_clonotype1
OD2_AGGTCCGCAGATGGCA-1	-1.448627871	1.366840056	OD2	clonotype2	OD2_clonotype2
OD2_AGTAGTCGTGCTAGCC-1	-2.229039235	0.96248864	OD2	clonotype2	OD2_clonotype2
OD2_AGTAGTCTCTCTTGAT-1	0.060151996	-0.596137173	OD2	clonotype2	OD2_clonotype2
OD2_AGTAGTCTCTGCGTAA-1	4.44336443	1.295544968	OD2	clonotype16	OD2_clonotype16
OD2_AGTGAGGCACAGCCCA-1	4.657414006	0.535056587	OD2	clonotype10	OD2_clonotype10
OD2_AGTGTCACACCAGCAC-1	-2.170013022	0.931068299	OD2	None	OD2_None
OD2_AGTGTCAGTCAGAATA-1	-2.659461617	0.820766416	OD2	clonotype1	OD2_clonotype1
OD2_AGTTGGTCAGCTATTG-1	-0.090431147	0.341641019	OD2	clonotype11	OD2_clonotype11
OD2_AGTTGGTTCCAGAGGA-1	-1.441854255	-0.034514505	OD2	clonotype2	OD2_clonotype2
OD2_ATAAGAGCAGCTATTG-1	-2.131625647	0.393187232	OD2	clonotype2	OD2_clonotype2
OD2_ATCACGAAGCCAGGAT-1	-1.886364038	0.520618405	OD2	clonotype1	OD2_clonotype1
OD2_ATCACGATCATCGATG-1	-2.645063156	0.804065617	OD2	clonotype2	OD2_clonotype2
OD2_ATCATCTCAAACTGTC-1	-2.467582133	0.883183594	OD2	clonotype2	OD2_clonotype2
OD2_ATCATCTCATGACGGA-1	-1.239944481	0.739133455	OD2	clonotype5	OD2_clonotype5
OD2_ATCATGGTCACTCTTA-1	3.927597976	0.147168508	OD2	clonotype176	OD2_clonotype176
OD2_ATCCACCCAATGTAAG-1	2.3397792	-1.267214865	OD2	None	OD2_None
OD2_ATCCGAAAGAGGGCTT-1	0.13640484	1.287633314	OD2	clonotype4	OD2_clonotype4
OD2_ATCGAGTGTACTCTCC-1	-1.302457616	0.954893614	OD2	clonotype2	OD2_clonotype2
OD2_ATCGAGTGTCATATCG-1	-2.372684853	1.687334978	OD2	clonotype4	OD2_clonotype4
OD2_ATCGAGTTCAAGAAGT-1	-2.410902347	0.159398769	OD2	clonotype2	OD2_clonotype2
OD2_ATCTACTAGGATCGCA-1	-1.798679541	0.035229723	OD2	clonotype3	OD2_clonotype3
OD2_ATCTGCCAGAGTGACC-1	-0.799128405	1.28507401	OD2	clonotype4	OD2_clonotype4
OD2_ATGGGAGAGTAGGTGC-1	-2.131680719	1.036222942	OD2	clonotype14	OD2_clonotype14
OD2_ATGTGTGAGGTGGGTT-1	-0.740295286	-1.097001783	OD2	clonotype3	OD2_clonotype3
OD2_ATGTGTGGTAAAGTCA-1	-2.695128807	0.70730434	OD2	clonotype5	OD2_clonotype5
OD2_ATTACTCCAAGTCATC-1	-2.35409403	1.176270257	OD2	None	OD2_None
OD2_ATTACTCTCCTGCTTG-1	-0.717524274	-0.224100645	OD2	clonotype8	OD2_clonotype8
OD2_ATTATCCCACCTGGTG-1	4.1135816	-0.485488317	OD2	clonotype16	OD2_clonotype16
OD2_ATTATCCGTTCCACTC-1	4.762848137	1.099246968	OD2	clonotype16	OD2_clonotype16
OD2_ATTGGACAGCAGATCG-1	-2.144142089	1.566707374	OD2	clonotype11	OD2_clonotype11
OD2_ATTGGACGTCGATTGT-1	-1.594578304	0.790633903	OD2	clonotype1	OD2_clonotype1
OD2_ATTGGTGGTTGTGGAG-1	-2.538667342	0.84700792	OD2	clonotype7	OD2_clonotype7
OD2_ATTTCTGAGTGCCAGA-1	-2.329007875	0.879297009	OD2	clonotype1	OD2_clonotype1
OD2_ATTTCTGCAACGATCT-1	-1.920023005	0.929820056	OD2	clonotype2	OD2_clonotype2
OD2_ATTTCTGTCTTCAACT-1	-1.624585685	1.497899115	OD2	clonotype1	OD2_clonotype1
OD2_CAACCTCAGAACTCGG-1	-2.560564021	1.089703036	OD2	clonotype1	OD2_clonotype1
OD2_CAACCTCAGATCTGAA-1	1.314266194	-1.903502744	OD2	None	OD2_None
OD2_CAACCTCGTACCGTTA-1	-3.725922915	0.977000468	OD2	clonotype2	OD2_clonotype2
OD2_CAAGATCCAATGAATG-1	-0.953646958	1.224967623	OD2	clonotype11	OD2_clonotype11
OD2_CAAGATCCATAGACTC-1	-2.440064212	0.503747267	OD2	clonotype1	OD2_clonotype1
OD2_CACACAAAGATGTTAG-1	-1.022643727	0.039614654	OD2	clonotype1	OD2_clonotype1
OD2_CACACAACAATAAGCA-1	0.723491529	-0.522373901	OD2	clonotype55	OD2_clonotype55
OD2_CACACAACAGTATCTG-1	-0.798221798	0.854040172	OD2	clonotype2	OD2_clonotype2
OD2_CACACTCTCTTTAGGG-1	-2.29749945	0.74947743	OD2	clonotype1	OD2_clonotype1
OD2_CACAGGCGTCTCAACA-1	-1.935254329	1.46624179	OD2	clonotype44	OD2_clonotype44
OD2_CACAGGCTCACCTCGT-1	-2.150567575	0.443505492	OD2	clonotype2	OD2_clonotype2
OD2_CACAGGCTCATCACCC-1	-3.234750319	0.954506794	OD2	clonotype1	OD2_clonotype1
OD2_CACAGTAAGTGCCATT-1	-2.716515526	0.255036941	OD2	clonotype63	OD2_clonotype63
OD2_CACAGTAGTCTCACCT-1	-2.177090195	1.199203186	OD2	clonotype2	OD2_clonotype2
OD2_CACAGTATCAGCTGGC-1	-1.838959774	-0.248222335	OD2	clonotype1	OD2_clonotype1
OD2_CACATAGGTTCGTCTC-1	-1.84115167	-0.018829363	OD2	clonotype1	OD2_clonotype1
OD2_CACCACTCAGACTCGC-1	-2.223705349	0.016313412	OD2	clonotype1	OD2_clonotype1
OD2_CACCACTGTTCATGGT-1	-2.267701673	0.90823334	OD2	clonotype2	OD2_clonotype2
OD2_CACTCCACAAGACACG-1	-2.058020898	0.678920433	OD2	clonotype5	OD2_clonotype5
OD2_CACTCCAGTAGAGTGC-1	-1.724076276	0.035276615	OD2	clonotype2	OD2_clonotype2
OD2_CACTCCATCTCGTATT-1	0.818101793	0.689679597	OD2	clonotype4	OD2_clonotype4
OD2_CAGAATCCAACAACCT-1	-1.717040897	0.878258785	OD2	clonotype1	OD2_clonotype1
OD2_CAGATCACACATGACT-1	-1.963578284	1.01943767	OD2	clonotype62	OD2_clonotype62
OD2_CAGATCACATTCACTT-1	-0.381264805	0.900746405	OD2	clonotype929	OD2_clonotype929
OD2_CAGCAGCAGATATGGT-1	-1.715395916	0.77654559	OD2	clonotype4	OD2_clonotype4
OD2_CAGCAGCGTTGGGACA-1	-2.788603279	0.524202454	OD2	clonotype3	OD2_clonotype3
OD2_CAGCATAAGACTTGAA-1	-1.105701287	1.113804045	OD2	clonotype9	OD2_clonotype9
OD2_CAGCCGATCGCTGATA-1	-2.793838291	0.226733945	OD2	clonotype61	OD2_clonotype61
OD2_CAGCTAAAGCTACCGC-1	-1.313732495	0.663647107	OD2	clonotype1	OD2_clonotype1
OD2_CAGCTAAGTTTGACAC-1	-2.69764909	1.30259299	OD2	clonotype1	OD2_clonotype1
OD2_CAGGTGCAGATGCCAG-1	-0.78057261	0.53855741	OD2	clonotype44	OD2_clonotype44
OD2_CAGGTGCTCTCGGACG-1	-1.600867066	0.62904612	OD2	clonotype3	OD2_clonotype3
OD2_CAGTAACCAAAGGAAG-1	-1.613032599	0.782496018	OD2	clonotype1	OD2_clonotype1
OD2_CAGTCCTGTACTCTCC-1	1.927069396	-2.30204468	OD2	clonotype173	OD2_clonotype173
OD2_CAGTCCTGTCATCGGC-1	-2.502888291	1.342028098	OD2	clonotype1	OD2_clonotype1
OD2_CAGTCCTGTGTTCGAT-1	-1.772241704	0.916645413	OD2	clonotype5	OD2_clonotype5
OD2_CAGTCCTTCAGTCAGT-1	-1.476534373	1.329125799	OD2	clonotype4	OD2_clonotype4
OD2_CAGTCCTTCTCGCTTG-1	-1.80072364	1.090969948	OD2	clonotype1	OD2_clonotype1
OD2_CATATTCGTATCACCA-1	-2.06168919	0.547585808	OD2	clonotype5	OD2_clonotype5
OD2_CATATTCTCTGGTATG-1	-2.644279708	0.537818076	OD2	clonotype5	OD2_clonotype5
OD2_CATCAAGAGTACACCT-1	-2.731055653	0.620884408	OD2	clonotype1	OD2_clonotype1
OD2_CATCAAGGTCCGAACC-1	-2.899165683	0.861156642	OD2	None	OD2_None
OD2_CATCGAAAGGACAGCT-1	-2.534339517	0.882919216	OD2	clonotype1	OD2_clonotype1
OD2_CATCGGGAGCTACCTA-1	-2.20231031	1.549137156	OD2	clonotype1	OD2_clonotype1
OD2_CATGACAGTGACTACT-1	-1.044768417	-0.370569517	OD2	clonotype7	OD2_clonotype7
OD2_CATGACATCCAAACAC-1	-1.594167885	2.130557402	OD2	clonotype3	OD2_clonotype3
OD2_CATGCCTAGATCCTGT-1	-2.101352298	1.008216763	OD2	clonotype2	OD2_clonotype2
OD2_CATGCCTGTGGCTCCA-1	-2.543188336	0.416876475	OD2	clonotype8	OD2_clonotype8
OD2_CATGGCGTCACCTCGT-1	-1.191733225	0.560727202	OD2	clonotype2	OD2_clonotype2
OD2_CATGGCGTCCATGAAC-1	-1.900920815	0.689448949	OD2	clonotype1	OD2_clonotype1
OD2_CATTATCAGCGACGTA-1	-1.007628317	0.86608541	OD2	None	OD2_None
OD2_CATTATCTCGGCATCG-1	1.392786164	-0.740489139	OD2	clonotype183	OD2_clonotype183
OD2_CATTCGCCATGGAATA-1	-1.219764736	-0.232748584	OD2	clonotype3	OD2_clonotype3
OD2_CCAATCCGTATCAGTC-1	-2.029434728	0.108024748	OD2	clonotype8	OD2_clonotype8
OD2_CCAATCCGTTGGACCC-1	-2.16252249	-0.161660507	OD2	clonotype2	OD2_clonotype2
OD2_CCACCTATCGACCAGC-1	-1.672820285	0.196635743	OD2	clonotype4	OD2_clonotype4
OD2_CCACGGATCACTGGGC-1	-0.447100002	0.178791397	OD2	clonotype1	OD2_clonotype1
OD2_CCACGGATCTCCGGTT-1	-2.659796844	2.015641364	OD2	clonotype1	OD2_clonotype1
OD2_CCACTACAGCAGGTCA-1	0.005597421	-0.549716217	OD2	None	OD2_None
OD2_CCACTACCATGACGGA-1	4.423936247	2.04294533	OD2	clonotype790	OD2_clonotype790
OD2_CCAGCGACAGCCTTTC-1	-0.392622132	-0.845518986	OD2	clonotype2	OD2_clonotype2
OD2_CCATTCGTCACGCGGT-1	-2.114916498	0.868903488	OD2	clonotype1	OD2_clonotype1
OD2_CCCAATCAGGTACTCT-1	-1.587937542	0.942145904	OD2	clonotype3	OD2_clonotype3
OD2_CCCAGTTCAGATGAGC-1	-2.028868723	0.299222691	OD2	clonotype1	OD2_clonotype1
OD2_CCCTCCTTCAGCAACT-1	2.102642881	-0.168866347	OD2	clonotype2	OD2_clonotype2
OD2_CCGGGATTCTATCCCG-1	-3.176396262	0.137512761	OD2	clonotype8	OD2_clonotype8
OD2_CCGGGATTCTCACATT-1	-2.10556336	1.299066845	OD2	clonotype1	OD2_clonotype1
OD2_CCGTGGAAGTCCTCCT-1	-2.212158213	0.656516334	OD2	clonotype44	OD2_clonotype44
OD2_CCGTGGACACGTTGGC-1	0.396002388	0.394926496	OD2	clonotype2	OD2_clonotype2
OD2_CCGTTCATCATGCATG-1	-1.902658378	1.042392727	OD2	clonotype3	OD2_clonotype3
OD2_CCTAAAGAGGATCGCA-1	-1.764653593	0.679835258	OD2	clonotype1	OD2_clonotype1
OD2_CCTACACAGACAAAGG-1	0.813921814	-0.901119177	OD2	clonotype556	OD2_clonotype556
OD2_CCTACACCACAACGTT-1	-2.236716223	0.983902128	OD2	None	OD2_None
OD2_CCTACACGTTCATGGT-1	-1.336071256	0.681919728	OD2	clonotype2	OD2_clonotype2
OD2_CCTACACGTTTGACAC-1	-2.845297279	0.735365001	OD2	clonotype8	OD2_clonotype8
OD2_CCTACACTCTTCGGTC-1	2.547066145	0.653857654	OD2	clonotype55	OD2_clonotype55
OD2_CCTACCATCGTGGACC-1	-1.802179508	0.171095082	OD2	clonotype184	OD2_clonotype184
OD2_CCTCTGACAGCGAACA-1	-1.737344672	-0.521100412	OD2	None	OD2_None
OD2_CCTTACGAGGGTTTCT-1	-0.633167252	1.385022828	OD2	clonotype4	OD2_clonotype4
OD2_CCTTACGCAAACGTGG-1	-2.486870689	0.889617508	OD2	clonotype11	OD2_clonotype11
OD2_CCTTACGGTTAGTGGG-1	-0.976293841	-0.121467728	OD2	clonotype8	OD2_clonotype8
OD2_CCTTCGAGTGGGTCAA-1	0.064509071	-1.442603986	OD2	clonotype2	OD2_clonotype2
OD2_CCTTTCTAGTGACTCT-1	-2.949158119	1.085842532	OD2	clonotype2	OD2_clonotype2
OD2_CGAATGTCAGGGTACA-1	-2.505869149	0.231773828	OD2	clonotype1	OD2_clonotype1
OD2_CGAATGTTCCGTAGTA-1	3.412598899	-0.148941281	OD2	clonotype10	OD2_clonotype10
OD2_CGACCTTCATTTGCTT-1	-0.431927514	-2.915614714	OD2	None	OD2_None
OD2_CGACCTTTCTGGTTCC-1	-0.10935991	-0.500219531	OD2	clonotype11	OD2_clonotype11
OD2_CGACTTCGTTCCTCCA-1	4.815151726	-1.568867186	OD2	None	OD2_None
OD2_CGAGAAGAGGCAGTCA-1	0.295861585	-0.749591293	OD2	None	OD2_None
OD2_CGAGAAGCAGCTCCGA-1	-0.028163229	-0.756868196	OD2	clonotype3	OD2_clonotype3
OD2_CGAGCACCAACACCCG-1	-2.414710432	0.586966408	OD2	clonotype186	OD2_clonotype186
OD2_CGAGCACCAGCTCCGA-1	-2.181458623	0.777574494	OD2	clonotype2	OD2_clonotype2
OD2_CGAGCCAAGAATAGGG-1	-0.654180409	1.567366781	OD2	clonotype11	OD2_clonotype11
OD2_CGAGCCAAGATAGTCA-1	-2.176505451	1.077265662	OD2	clonotype11	OD2_clonotype11
OD2_CGATCGGGTTCCTCCA-1	-2.390700623	0.459868449	OD2	clonotype7	OD2_clonotype7
OD2_CGATGGCCAAACTGTC-1	-1.810877117	1.161829836	OD2	clonotype2	OD2_clonotype2
OD2_CGATGGCGTCTTGCGG-1	-1.279341732	0.387600382	OD2	clonotype1	OD2_clonotype1
OD2_CGATGTAAGAGGGCTT-1	0.680496233	0.668451848	OD2	None	OD2_None
OD2_CGATTGACATCCCATC-1	-1.942796591	-0.281855615	OD2	clonotype1	OD2_clonotype1
OD2_CGCGGTAGTCGCATAT-1	6.109606804	-0.389130698	OD2	None	OD2_None
OD2_CGCGGTAGTGTTAAGA-1	-1.258895025	1.458293799	OD2	clonotype5	OD2_clonotype5
OD2_CGCGTTTAGGACCACA-1	-2.272411732	1.682563702	OD2	clonotype4	OD2_clonotype4
OD2_CGCTTCAAGGGTGTTG-1	-2.268655279	0.813100261	OD2	None	OD2_None
OD2_CGCTTCAAGTTGAGTA-1	-0.239300675	1.540839068	OD2	clonotype9	OD2_clonotype9
OD2_CGCTTCAGTATAGGTA-1	-0.78158929	-0.193285563	OD2	clonotype1	OD2_clonotype1
OD2_CGGACACAGGTGTTAA-1	2.017438281	-1.658572619	OD2	clonotype2	OD2_clonotype2
OD2_CGGACACGTTCGAATC-1	-0.672413787	-0.46523846	OD2	clonotype487	OD2_clonotype487
OD2_CGGACACTCCCTCTTT-1	-1.289784185	1.260156004	OD2	clonotype1	OD2_clonotype1
OD2_CGGACGTAGCGCTCCA-1	-0.682705321	-1.662637134	OD2	clonotype7	OD2_clonotype7
OD2_CGGACGTAGCGTCAAG-1	-1.28821726	-0.065610685	OD2	clonotype3	OD2_clonotype3
OD2_CGGACGTGTAGAAAGG-1	-1.406693186	0.505370754	OD2	None	OD2_None
OD2_CGGACGTGTTAAGGGC-1	4.811457677	1.181959186	OD2	clonotype188	OD2_clonotype188
OD2_CGGAGTCAGCCACGTC-1	-2.838284533	1.528785902	OD2	clonotype4	OD2_clonotype4
OD2_CGGAGTCTCCACGCAG-1	0.881987496	-1.166244967	OD2	None	OD2_None
OD2_CGGCTAGCAGCATGAG-1	-2.434722553	1.16295358	OD2	clonotype409	OD2_clonotype409
OD2_CGGTTAATCTATGTGG-1	-1.845178507	0.30175794	OD2	clonotype3	OD2_clonotype3
OD2_CGTAGCGCACCCTATC-1	-2.613523782	0.820046442	OD2	clonotype2	OD2_clonotype2
OD2_CGTAGGCCACGGATAG-1	-1.347011379	0.431458231	OD2	clonotype1	OD2_clonotype1
OD2_CGTCACTTCGCCTGTT-1	-0.801145312	-0.46714212	OD2	clonotype1	OD2_clonotype1
OD2_CGTCAGGCACTGTTAG-1	3.869469459	-0.158947995	OD2	clonotype176	OD2_clonotype176
OD2_CGTCAGGTCTACCTGC-1	-1.91866582	1.397689951	OD2	clonotype4	OD2_clonotype4
OD2_CGTCCATCACATCCAA-1	-0.924610033	0.428553973	OD2	clonotype2	OD2_clonotype2
OD2_CGTCCATCACCGATAT-1	-1.498842511	2.050330633	OD2	None	OD2_None
OD2_CGTCCATCACGAAACG-1	4.461450608	-2.537430974	OD2	None	OD2_None
OD2_CGTCCATCACGTCAGC-1	-2.889361363	0.947754637	OD2	clonotype3	OD2_clonotype3
OD2_CGTCTACGTAACGACG-1	-2.499462807	1.467448706	OD2	clonotype186	OD2_clonotype186
OD2_CGTGAGCTCGGGAGTA-1	-0.649113168	0.556329833	OD2	clonotype14	OD2_clonotype14
OD2_CGTGTAAAGAGATGAG-1	0.772115329	-0.502800527	OD2	None	OD2_None
OD2_CGTGTAAAGCTGGAAC-1	-1.033735887	0.122088807	OD2	clonotype181	OD2_clonotype181
OD2_CGTGTAAGTCTAACGT-1	-0.580184194	-2.730913589	OD2	None	OD2_None
OD2_CGTGTAATCAACCAAC-1	-1.795845677	0.818989235	OD2	clonotype2	OD2_clonotype2
OD2_CGTTCTGCATGGGAAC-1	-2.436821176	0.874452846	OD2	clonotype3	OD2_clonotype3
OD2_CTAACTTCATGCCTAA-1	4.910973178	1.530289827	OD2	clonotype889	OD2_clonotype889
OD2_CTAAGACGTTCGGCAC-1	-1.879379237	0.943570082	OD2	clonotype2	OD2_clonotype2
OD2_CTACACCGTGCAGTAG-1	-0.054593796	-0.453353766	OD2	clonotype2	OD2_clonotype2
OD2_CTACATTAGATCTGCT-1	3.773377446	-2.626379441	OD2	None	OD2_None
OD2_CTACGTCAGGTGATAT-1	-1.117697361	0.571844867	OD2	clonotype9	OD2_clonotype9
OD2_CTACGTCCAGACAGGT-1	-1.783798983	1.528799784	OD2	clonotype11	OD2_clonotype11
OD2_CTAGAGTAGGATGCGT-1	3.937294565	-0.074982453	OD2	clonotype177	OD2_clonotype177
OD2_CTAGAGTCACGACGAA-1	-1.027162993	-0.912249773	OD2	clonotype4	OD2_clonotype4
OD2_CTAGCCTAGACTAAGT-1	-0.194035541	1.036282466	OD2	clonotype2	OD2_clonotype2
OD2_CTAGTGAGTTGTGGCC-1	-1.870201191	0.118707605	OD2	None	OD2_None
OD2_CTCACACCACACCGCA-1	-3.280588289	1.00783745	OD2	clonotype7	OD2_clonotype7
OD2_CTCACACGTAATCGTC-1	-2.167294678	1.136532671	OD2	clonotype1	OD2_clonotype1
OD2_CTCACACGTGGTTTCA-1	-0.416328874	0.5790228	OD2	clonotype9	OD2_clonotype9
OD2_CTCAGAAAGGAGTCTG-1	4.093107486	0.954679301	OD2	clonotype539	OD2_clonotype539
OD2_CTCAGAAAGGCATGGT-1	0.779332972	-2.508953315	OD2	None	OD2_None
OD2_CTCCTAGGTCTCCCTA-1	-2.172235051	1.532057335	OD2	clonotype1	OD2_clonotype1
OD2_CTCCTAGTCACAACGT-1	-1.22027377	0.229320155	OD2	clonotype7	OD2_clonotype7
OD2_CTCGAAAGTCAGATAA-1	-1.245993915	0.937057318	OD2	clonotype8	OD2_clonotype8
OD2_CTCGAGGCATATGAGA-1	-2.145764254	0.012522556	OD2	clonotype2	OD2_clonotype2
OD2_CTCGGGAAGTCTCCTC-1	-0.980281639	0.536126409	OD2	clonotype1	OD2_clonotype1
OD2_CTCGGGAGTAAATGAC-1	-1.658723858	0.702287147	OD2	clonotype2	OD2_clonotype2
OD2_CTCGGGATCTGCGTAA-1	0.433440431	0.380043122	OD2	None	OD2_None
OD2_CTCTAATAGAAACCTA-1	5.019759279	1.154976422	OD2	clonotype10	OD2_clonotype10
OD2_CTCTAATAGCCTCGTG-1	-2.669521853	1.121786855	OD2	None	OD2_None
OD2_CTCTGGTAGCTCCTCT-1	-0.457059617	-1.150162217	OD2	clonotype1	OD2_clonotype1
OD2_CTGAAACAGCGCCTCA-1	0.230596956	-0.304187251	OD2	clonotype1	OD2_clonotype1
OD2_CTGAAGTCATCCAACA-1	-2.814781185	-0.256795566	OD2	clonotype2	OD2_clonotype2
OD2_CTGAAGTGTTACAGAA-1	0.584806952	-2.71272899	OD2	clonotype5	OD2_clonotype5
OD2_CTGATAGAGCGTTCCG-1	-2.592445079	1.344174059	OD2	clonotype1	OD2_clonotype1
OD2_CTGATAGGTCACTTCC-1	-2.336489091	0.615384533	OD2	clonotype63	OD2_clonotype63
OD2_CTGATCCCAATCGAAA-1	-2.050896273	0.173130323	OD2	clonotype1	OD2_clonotype1
OD2_CTGCCTAGTTAAGAAC-1	-1.914498679	-0.426087507	OD2	clonotype2	OD2_clonotype2
OD2_CTGCCTATCACAGTAC-1	-0.478536581	-1.508715226	OD2	None	OD2_None
OD2_CTGCGGACAGGACGTA-1	4.014934519	1.389323151	OD2	clonotype624	OD2_clonotype624
OD2_CTGCGGAGTAGCACGA-1	-2.141061641	0.869575496	OD2	clonotype3	OD2_clonotype3
OD2_CTGCTGTAGCAGGTCA-1	-1.798114743	0.395152353	OD2	clonotype3	OD2_clonotype3
OD2_CTGCTGTCATCGGACC-1	3.66611529	-0.680961161	OD2	clonotype828	OD2_clonotype828
OD2_CTGGTCTAGAGCCTAG-1	-2.383026488	0.057807271	OD2	clonotype3	OD2_clonotype3
OD2_CTGGTCTAGTGCAAGC-1	-2.279731203	1.073858638	OD2	clonotype1	OD2_clonotype1
OD2_CTGTGCTTCCTCATTA-1	-0.54190333	0.131414482	OD2	clonotype1	OD2_clonotype1
OD2_CTGTTTAAGCTGTTCA-1	-2.068241724	0.38661374	OD2	clonotype3	OD2_clonotype3
OD2_CTGTTTAGTTATCCGA-1	-2.668203069	0.481113938	OD2	None	OD2_None
OD2_CTGTTTATCTTCAACT-1	-0.457697372	0.526465126	OD2	clonotype63	OD2_clonotype63
OD2_CTTAACTCAGTTAACC-1	0.360733665	-1.964761869	OD2	None	OD2_None
OD2_CTTAACTGTGTAAGTA-1	0.013845861	-1.762921204	OD2	clonotype175	OD2_clonotype175
OD2_CTTACCGAGGGCTCTC-1	-2.17272059	0.51407051	OD2	clonotype4	OD2_clonotype4
OD2_CTTACCGCATCACAAC-1	-2.693911645	1.073294164	OD2	clonotype2	OD2_clonotype2
OD2_CTTACCGGTAAAGTCA-1	-2.263234029	0.421194813	OD2	clonotype3	OD2_clonotype3
OD2_CTTAGGATCATCTGCC-1	-2.676472419	0.430215287	OD2	clonotype2	OD2_clonotype2
OD2_CTTCTCTCACACTGCG-1	-2.28924092	0.552050173	OD2	clonotype1	OD2_clonotype1
OD2_CTTGGCTAGCGGCTTC-1	-2.093342804	0.321260618	OD2	clonotype1	OD2_clonotype1
OD2_CTTGGCTTCACGACTA-1	-2.119697442	-0.311014441	OD2	clonotype5	OD2_clonotype5
OD2_CTTGGCTTCATCACCC-1	-3.503629105	1.327429606	OD2	None	OD2_None
OD2_GAACATCAGGGCTTCC-1	-1.725538548	1.596765098	OD2	clonotype14	OD2_clonotype14
OD2_GAACCTAGTACAAGTA-1	-1.963948057	0.469461344	OD2	clonotype2	OD2_clonotype2
OD2_GAACGGAGTAGCTAAA-1	-2.409954145	0.302313249	OD2	clonotype2	OD2_clonotype2
OD2_GAACGGAGTTGCTCCT-1	-2.106309047	1.182283304	OD2	clonotype7	OD2_clonotype7
OD2_GAATGAAAGACAGAGA-1	-2.684130873	0.574180416	OD2	clonotype5	OD2_clonotype5
OD2_GAATGAAAGCCCGAAA-1	-2.62018572	-0.468386004	OD2	clonotype8	OD2_clonotype8
OD2_GAATGAAAGTATTGGA-1	-1.191797391	1.141543865	OD2	clonotype9	OD2_clonotype9
OD2_GAATGAACATTGTGCA-1	4.493922221	0.466015114	OD2	clonotype10	OD2_clonotype10
OD2_GACAGAGAGAATAGGG-1	-1.514602423	1.654282841	OD2	clonotype174	OD2_clonotype174
OD2_GACAGAGTCCCTAACC-1	-2.807755154	1.056838037	OD2	clonotype2	OD2_clonotype2
OD2_GACAGAGTCTGGGCCA-1	-3.714395054	0.729613914	OD2	clonotype2	OD2_clonotype2
OD2_GACCAATGTAGGGACT-1	-2.012945318	1.033350478	OD2	clonotype4	OD2_clonotype4
OD2_GACCTGGAGGGCTTCC-1	-2.631125144	0.813567462	OD2	clonotype7	OD2_clonotype7
OD2_GACGCGTAGCCCAATT-1	-2.423292972	1.31211971	OD2	clonotype4	OD2_clonotype4
OD2_GACGCGTAGTTGTCGT-1	-0.675707434	0.162361057	OD2	clonotype2	OD2_clonotype2
OD2_GACGGCTCAGCGTCCA-1	-2.809432117	0.918122754	OD2	clonotype2	OD2_clonotype2
OD2_GACGTTACATACGCTA-1	-2.404266901	0.56228521	OD2	None	OD2_None
OD2_GACTGCGGTAAAGTCA-1	-1.514374355	0.835107346	OD2	clonotype1	OD2_clonotype1
OD2_GACTGCGGTTCGGGCT-1	-0.084025852	0.187983228	OD2	clonotype14	OD2_clonotype14
OD2_GAGCAGACACAGACAG-1	-2.155683971	0.004185843	OD2	clonotype1	OD2_clonotype1
OD2_GAGCAGATCACCACCT-1	-2.638577016	0.98504916	OD2	clonotype2	OD2_clonotype2
OD2_GAGCAGATCATCATTC-1	4.05964807	0.797664574	OD2	clonotype16	OD2_clonotype16
OD2_GAGGTGACACGGTGTC-1	-1.816089513	1.188268645	OD2	None	OD2_None
OD2_GAGGTGACATTAGGCT-1	0.485882392	-0.836790054	OD2	None	OD2_None
OD2_GAGGTGATCACTATTC-1	-3.441309907	1.093859152	OD2	clonotype5	OD2_clonotype5
OD2_GAGTCCGCAAGGTGTG-1	-1.945165135	0.071228738	OD2	clonotype893	OD2_clonotype893
OD2_GATCAGTGTCAGGACA-1	-1.649087028	0.902349406	OD2	None	OD2_None
OD2_GATCAGTGTCTCTTTA-1	-1.0801206	0.0214317	OD2	clonotype11	OD2_clonotype11
OD2_GATCGCGCATGTCGAT-1	-1.680446656	0.709983374	OD2	clonotype2	OD2_clonotype2
OD2_GATCGTACAAGGTTCT-1	-1.338957889	0.716545652	OD2	clonotype1	OD2_clonotype1
OD2_GATCGTAGTAGCAAAT-1	-0.975602038	0.171684634	OD2	clonotype2	OD2_clonotype2
OD2_GATCTAGTCCCTCTTT-1	2.125907362	-1.676663781	OD2	None	OD2_None
OD2_GATGAAACATGAGCGA-1	-2.214863039	-0.03615043	OD2	None	OD2_None
OD2_GATGAAAGTACATCCA-1	-1.861395112	0.579953819	OD2	clonotype7	OD2_clonotype7
OD2_GATGAGGCAGTCTTCC-1	-1.315529072	0.32934092	OD2	clonotype5	OD2_clonotype5
OD2_GATGCTAGTGTGCGTC-1	4.395881065	-0.139416866	OD2	None	OD2_None
OD2_GATTCAGAGTTAACGA-1	4.947633985	-0.309669421	OD2	clonotype380	OD2_clonotype380
OD2_GCAAACTCACGGTAGA-1	-0.847228379	-0.139764925	OD2	clonotype75	OD2_clonotype75
OD2_GCAAACTTCACGCATA-1	-1.081665608	-0.21247104	OD2	clonotype2	OD2_clonotype2
OD2_GCAAACTTCGGCGCTA-1	4.01787869	0.329194006	OD2	clonotype618	OD2_clonotype618
OD2_GCAATCAGTTAAGATG-1	-1.646900181	1.251279329	OD2	clonotype1	OD2_clonotype1
OD2_GCACATAGTACAGTGG-1	-2.042385829	-0.211585414	OD2	clonotype8	OD2_clonotype8
OD2_GCAGCCACAAGTCTAC-1	-1.201354693	0.869538933	OD2	clonotype4	OD2_clonotype4
OD2_GCAGCCACATGCCTTC-1	-2.693800053	0.850898863	OD2	clonotype3	OD2_clonotype3
OD2_GCAGCCAGTCTTGCGG-1	0.290776303	-0.615568707	OD2	clonotype2	OD2_clonotype2
OD2_GCAGCCATCCTAGAAC-1	-1.562394342	0.735099217	OD2	clonotype1	OD2_clonotype1
OD2_GCATACAAGATCCTGT-1	0.173249331	0.070624944	OD2	None	OD2_None
OD2_GCATACAGTCTCTTAT-1	-2.783944967	1.037940454	OD2	clonotype2	OD2_clonotype2
OD2_GCATACAGTTAGTGGG-1	1.356745887	-3.765097941	OD2	clonotype2	OD2_clonotype2
OD2_GCATGATCAAAGGCGT-1	-2.136341269	0.708318026	OD2	None	OD2_None
OD2_GCATGCGGTGCCTGTG-1	-1.303460605	1.293521987	OD2	clonotype1	OD2_clonotype1
OD2_GCATGCGGTTACGGAG-1	-0.958921502	1.567739424	OD2	clonotype1	OD2_clonotype1
OD2_GCATGCGGTTATGCGT-1	0.236813945	-2.373199876	OD2	None	OD2_None
OD2_GCATGCGTCTCCAACC-1	-2.959206048	1.046056922	OD2	clonotype2	OD2_clonotype2
OD2_GCATGTAAGGCATGGT-1	-2.682580313	0.911453331	OD2	clonotype1	OD2_clonotype1
OD2_GCATGTAGTAAGTAGT-1	-1.502040392	1.007688045	OD2	clonotype1	OD2_clonotype1
OD2_GCCAAATAGAGCTGGT-1	-2.982139501	0.86701084	OD2	clonotype7	OD2_clonotype7
OD2_GCCAAATCATATACGC-1	-1.973159216	0.972624342	OD2	clonotype1	OD2_clonotype1
OD2_GCCTCTAAGCGGATCA-1	2.36586755	-2.004552987	OD2	clonotype5	OD2_clonotype5
OD2_GCCTCTATCTCCCTGA-1	-2.077853629	0.752734836	OD2	clonotype2	OD2_clonotype2
OD2_GCGACCATCCGCGTTT-1	-1.958961047	0.752506076	OD2	clonotype3	OD2_clonotype3
OD2_GCGAGAATCAGCAACT-1	-0.114153174	0.351618607	OD2	clonotype2	OD2_clonotype2
OD2_GCGCAACTCAACACGT-1	-2.131269909	1.045610202	OD2	clonotype9	OD2_clonotype9
OD2_GCGCAGTGTAGGGACT-1	-2.160232164	1.467183653	OD2	clonotype1	OD2_clonotype1
OD2_GCGCCAAAGCTCTCGG-1	-1.075883467	0.714036245	OD2	clonotype1	OD2_clonotype1
OD2_GCGCCAACATGCCTAA-1	0.513701233	-0.357778418	OD2	clonotype187	OD2_clonotype187
OD2_GCGCCAAGTGCAGGTA-1	-0.576527902	1.10320149	OD2	clonotype4	OD2_clonotype4
OD2_GCGCGATTCCGTACAA-1	1.205862491	-2.521480435	OD2	None	OD2_None
OD2_GCGGGTTCAAGCCTAT-1	-1.481549967	0.802945474	OD2	clonotype1	OD2_clonotype1
OD2_GCGGGTTCAGGGTTAG-1	-0.590566881	1.057919491	OD2	clonotype9	OD2_clonotype9
OD2_GCGGGTTTCCAGAAGG-1	-1.327061581	1.041082553	OD2	clonotype9	OD2_clonotype9
OD2_GCTCCTACATGCCCGA-1	-1.764672094	0.737290002	OD2	clonotype1	OD2_clonotype1
OD2_GCTCCTAGTCCGACGT-1	-2.167919385	0.75708112	OD2	clonotype2	OD2_clonotype2
OD2_GCTGCAGCATGCAACT-1	-0.757111758	0.343493269	OD2	clonotype4	OD2_clonotype4
OD2_GCTGCGAGTACAGACG-1	-0.091227863	1.053275912	OD2	None	OD2_None
OD2_GCTGCTTAGCGACGTA-1	-1.864121736	0.869331244	OD2	clonotype2	OD2_clonotype2
OD2_GCTGCTTCACGACGAA-1	-2.078463812	1.266549797	OD2	clonotype4	OD2_clonotype4
OD2_GCTGCTTTCAGGCAAG-1	-2.417369403	0.19238293	OD2	clonotype5	OD2_clonotype5
OD2_GCTGCTTTCATATCGG-1	0.200349346	-0.0877565	OD2	None	OD2_None
OD2_GCTGCTTTCCAAGCCG-1	-2.496112178	1.081143946	OD2	clonotype1	OD2_clonotype1
OD2_GCTGGGTAGTCCAGGA-1	3.863260801	1.134522042	OD2	clonotype703	OD2_clonotype703
OD2_GCTGGGTGTGTTCTTT-1	-2.942570059	1.036247443	OD2	None	OD2_None
OD2_GCTGGGTGTTGATTGC-1	-2.513794212	0.528795	OD2	clonotype1	OD2_clonotype1
OD2_GCTTCCAGTACAGCAG-1	-1.78323219	-0.06888015	OD2	clonotype62	OD2_clonotype62
OD2_GCTTGAACAGATGGCA-1	-0.652807917	0.841557839	OD2	clonotype1	OD2_clonotype1
OD2_GCTTGAACATATGAGA-1	-1.496810184	0.15530933	OD2	clonotype1	OD2_clonotype1
OD2_GGAAAGCAGAGCTGCA-1	-2.312460785	1.114766417	OD2	clonotype1	OD2_clonotype1
OD2_GGAATAACACATCCAA-1	-0.769845015	0.251151833	OD2	clonotype2	OD2_clonotype2
OD2_GGACAAGAGCTCAACT-1	-2.107807081	0.898724331	OD2	clonotype1	OD2_clonotype1
OD2_GGACAAGAGGTCGGAT-1	-1.376255589	-0.310097179	OD2	clonotype5	OD2_clonotype5
OD2_GGACAAGTCATCGATG-1	-2.214472047	0.711235143	OD2	clonotype3	OD2_clonotype3
OD2_GGACGTCAGTGTGGCA-1	-0.867955709	-0.849101002	OD2	clonotype2	OD2_clonotype2
OD2_GGAGCAAAGCCAGTAG-1	-3.828674928	1.370974207	OD2	clonotype1	OD2_clonotype1
OD2_GGAGCAACACCCATGG-1	-2.361952684	1.078270779	OD2	clonotype1	OD2_clonotype1
OD2_GGAGCAACATGATCCA-1	-3.291257178	0.489450092	OD2	clonotype2	OD2_clonotype2
OD2_GGAGCAAGTTCCCGAG-1	-1.808143103	0.08432956	OD2	clonotype1	OD2_clonotype1
OD2_GGAGCAATCAGTTGAC-1	3.808578269	1.411148252	OD2	clonotype10	OD2_clonotype10
OD2_GGATGTTCACGTCAGC-1	-1.358033076	0.707260281	OD2	clonotype7	OD2_clonotype7
OD2_GGATTACGTTCCGTCT-1	-2.959512137	0.529352703	OD2	clonotype8	OD2_clonotype8
OD2_GGCCGATGTAGGGTAC-1	3.489925689	-0.225444188	OD2	clonotype823	OD2_clonotype823
OD2_GGCCGATTCAGTCAGT-1	-1.534247861	0.58279337	OD2	clonotype2	OD2_clonotype2
OD2_GGCGACTCAGCGTTCG-1	-1.22192936	0.763452088	OD2	clonotype4	OD2_clonotype4
OD2_GGCGACTTCGGCGGTT-1	-1.447082625	0.664054706	OD2	clonotype1	OD2_clonotype1
OD2_GGCGTGTCAGGAACGT-1	3.169654649	1.309477882	OD2	clonotype836	OD2_clonotype836
OD2_GGCTCGAAGCCCAGCT-1	-1.912234126	-0.278639593	OD2	clonotype1	OD2_clonotype1
OD2_GGCTCGAAGTTGTAGA-1	3.133317199	0.597042832	OD2	clonotype16	OD2_clonotype16
OD2_GGCTCGATCGTCCAGG-1	-3.311945656	1.775292472	OD2	clonotype5	OD2_clonotype5
OD2_GGCTGGTGTCATCCCT-1	-2.060395124	0.892447818	OD2	clonotype2	OD2_clonotype2
OD2_GGGAATGGTACCGTTA-1	-2.590748603	0.609980515	OD2	clonotype7	OD2_clonotype7
OD2_GGGAATGGTTGGGACA-1	-2.837204123	1.210942691	OD2	clonotype5	OD2_clonotype5
OD2_GGGAATGTCCTGCTTG-1	2.419342218	-1.232630471	OD2	None	OD2_None
OD2_GGGAGATAGCTAGCCC-1	-3.146622419	0.186503161	OD2	clonotype1	OD2_clonotype1
OD2_GGGAGATAGTCAAGGC-1	-2.123218022	0.499196315	OD2	clonotype3	OD2_clonotype3
OD2_GGGAGATGTGTCTGAT-1	-0.392491964	1.203599482	OD2	None	OD2_None
OD2_GGGATGACAGATCCAT-1	-1.907288552	1.491983714	OD2	None	OD2_None
OD2_GGGCACTCATAGGATA-1	-2.684278355	0.961805869	OD2	None	OD2_None
OD2_GGGTCTGGTAAGAGGA-1	4.620913686	1.713832585	OD2	clonotype10	OD2_clonotype10
OD2_GGGTCTGGTCGAAAGC-1	4.109466259	-1.959096298	OD2	None	OD2_None
OD2_GGGTCTGTCGCAGGCT-1	-1.707517774	0.924800919	OD2	clonotype1	OD2_clonotype1
OD2_GGGTTGCAGTGGGCTA-1	-2.2654951	2.062257159	OD2	clonotype4	OD2_clonotype4
OD2_GGTATTGGTTACGGAG-1	-2.726656426	1.591484081	OD2	clonotype715	OD2_clonotype715
OD2_GGTGAAGAGCACAGGT-1	-2.605476823	0.12260676	OD2	clonotype2	OD2_clonotype2
OD2_GGTGAAGCACGACGAA-1	3.815614611	1.030085062	OD2	clonotype490	OD2_clonotype490
OD2_GGTGAAGCATATGCTG-1	0.803901719	-2.253507466	OD2	clonotype3	OD2_clonotype3
OD2_GGTGAAGTCGTTTATC-1	-2.616164603	0.888556969	OD2	clonotype2	OD2_clonotype2
OD2_GGTGTTAAGCTGGAAC-1	-2.456560597	0.969718507	OD2	clonotype5	OD2_clonotype5
OD2_GGTGTTACACACGCTG-1	-1.636691325	1.416476432	OD2	clonotype44	OD2_clonotype44
OD2_GGTGTTACAGCATACT-1	-1.849651693	1.160739624	OD2	clonotype2	OD2_clonotype2
OD2_GGTGTTAGTTACTGAC-1	-0.50305396	0.293891919	OD2	None	OD2_None
OD2_GGTGTTAGTTCCATGA-1	-2.491291287	0.025314143	OD2	clonotype2	OD2_clonotype2
OD2_GGTGTTATCCACGACG-1	-1.569815251	1.037868782	OD2	clonotype9	OD2_clonotype9
OD2_GTAACGTCATCGGTTA-1	-1.859667352	1.5114079	OD2	clonotype4	OD2_clonotype4
OD2_GTAACTGCATGCCCGA-1	3.635226804	-2.869210792	OD2	None	OD2_None
OD2_GTAACTGGTTCGGGCT-1	-2.586559585	0.27031364	OD2	clonotype7	OD2_clonotype7
OD2_GTACGTACATGCCACG-1	-2.347675501	0.357366513	OD2	None	OD2_None
OD2_GTACGTAGTGATAAAC-1	-1.52882464	0.217261136	OD2	clonotype1	OD2_clonotype1
OD2_GTACTCCAGATGCCAG-1	4.49948879	2.050745597	OD2	clonotype188	OD2_clonotype188
OD2_GTACTCCAGTACGACG-1	-2.252553951	1.419511009	OD2	None	OD2_None
OD2_GTACTCCCATAGTAAG-1	0.170097125	-0.51426045	OD2	None	OD2_None
OD2_GTACTCCGTTGGGACA-1	-1.358578498	1.074802975	OD2	clonotype1	OD2_clonotype1
OD2_GTACTTTAGAGTAATC-1	-1.857578748	0.977719009	OD2	clonotype3	OD2_clonotype3
OD2_GTACTTTAGGCAGGTT-1	-2.027464056	0.920202724	OD2	None	OD2_None
OD2_GTAGGCCTCCTGCTTG-1	-2.562214764	1.642405458	OD2	clonotype5	OD2_clonotype5
OD2_GTAGTCAAGTAGGCCA-1	-2.84311241	0.557870312	OD2	clonotype2	OD2_clonotype2
OD2_GTAGTCAGTCCCTTGT-1	-1.651084662	0.105570291	OD2	clonotype1	OD2_clonotype1
OD2_GTAGTCAGTGATAAGT-1	-2.256500745	0.987398105	OD2	clonotype2	OD2_clonotype2
OD2_GTAGTCATCGCTTAGA-1	-0.812158521	0.962304242	OD2	clonotype3	OD2_clonotype3
OD2_GTAGTCATCTACTATC-1	-0.85952181	-1.417506037	OD2	None	OD2_None
OD2_GTATCTTAGGACCACA-1	-2.13889373	0.530558392	OD2	clonotype8	OD2_clonotype8
OD2_GTCAAGTCATCTGGTA-1	-2.666220542	0.14652598	OD2	clonotype3	OD2_clonotype3
OD2_GTCAAGTGTCAGAAGC-1	-2.954721192	0.490732894	OD2	clonotype2	OD2_clonotype2
OD2_GTCAAGTTCACGCATA-1	-1.611120665	0.765234768	OD2	clonotype175	OD2_clonotype175
OD2_GTCAAGTTCTAACGGT-1	4.355065293	0.508340866	OD2	clonotype16	OD2_clonotype16
OD2_GTCACAAAGTCTCCTC-1	-2.801558949	0.538376013	OD2	clonotype2	OD2_clonotype2
OD2_GTCACGGGTCAGCTAT-1	-2.562730345	1.456853869	OD2	clonotype3	OD2_clonotype3
OD2_GTCACGGGTCTGGAGA-1	-1.739971423	1.104010065	OD2	clonotype2	OD2_clonotype2
OD2_GTCACGGTCACAAACC-1	3.948327261	-0.397312873	OD2	clonotype505	OD2_clonotype505
OD2_GTCATTTAGCCCTAAT-1	-2.417395854	0.631697504	OD2	None	OD2_None
OD2_GTCATTTCACTAGTAC-1	6.089012508	1.411755068	OD2	clonotype890	OD2_clonotype890
OD2_GTCATTTTCCTCGCAT-1	-0.015685468	-1.856983055	OD2	None	OD2_None
OD2_GTCATTTTCTCCCTGA-1	-1.45818078	1.765776673	OD2	clonotype4	OD2_clonotype4
OD2_GTCCTCAGTAGCTCCG-1	1.608239808	-0.175167104	OD2	None	OD2_None
OD2_GTCCTCAGTGATAAGT-1	2.424890316	0.738560147	OD2	clonotype10	OD2_clonotype10
OD2_GTCGTAATCAAGATCC-1	-1.435059136	1.029067609	OD2	clonotype4	OD2_clonotype4
OD2_GTCTTCGAGAGTACAT-1	-1.441536284	-0.598744451	OD2	clonotype7	OD2_clonotype7
OD2_GTGCAGCAGGCTCATT-1	-0.781498571	0.477353456	OD2	clonotype14	OD2_clonotype14
OD2_GTGCAGCCACTATCTT-1	-2.173981761	0.798770923	OD2	clonotype1	OD2_clonotype1
OD2_GTGCAGCTCAACACTG-1	0.800777093	-0.908383777	OD2	clonotype9	OD2_clonotype9
OD2_GTGCATATCCCTTGCA-1	-1.6972965	1.14488576	OD2	clonotype2	OD2_clonotype2
OD2_GTGCGGTAGTAATCCC-1	-0.804487835	0.161856067	OD2	clonotype1	OD2_clonotype1
OD2_GTGCGGTCAGCCAATT-1	-2.12886849	1.989135503	OD2	clonotype4	OD2_clonotype4
OD2_GTGCGGTGTTCCGTCT-1	-1.744373534	-0.468577643	OD2	clonotype8	OD2_clonotype8
OD2_GTGCTTCAGGGAACGG-1	-2.771797697	0.04688956	OD2	clonotype3	OD2_clonotype3
OD2_GTGGGTCCAGGTGCCT-1	-1.634502101	1.259001981	OD2	clonotype3	OD2_clonotype3
OD2_GTGTGCGAGATCGATA-1	-2.122934455	0.570282013	OD2	clonotype1	OD2_clonotype1
OD2_GTGTGCGAGTGAACAT-1	-2.316533244	0.857759606	OD2	clonotype5	OD2_clonotype5
OD2_GTGTTAGAGCTAGTTC-1	-1.660263148	0.482203525	OD2	clonotype2	OD2_clonotype2
OD2_GTGTTAGCAACCGCCA-1	-1.965980564	1.957903782	OD2	clonotype4	OD2_clonotype4
OD2_GTTAAGCTCAAAGTAG-1	-2.684784247	1.188796246	OD2	None	OD2_None
OD2_GTTACAGGTTGTACAC-1	0.735113141	-1.471468857	OD2	None	OD2_None
OD2_GTTACAGTCAATACCG-1	1.263031032	-0.430135902	OD2	clonotype180	OD2_clonotype180
OD2_GTTACAGTCAGAGCTT-1	-0.713291805	0.796272372	OD2	clonotype5	OD2_clonotype5
OD2_GTTACAGTCGAATGGG-1	-2.233084244	0.92750307	OD2	clonotype1	OD2_clonotype1
OD2_GTTCATTAGGAGTTTA-1	-0.747813038	-0.791735787	OD2	clonotype3	OD2_clonotype3
OD2_GTTCATTTCGCAAACT-1	-2.183380931	1.875993933	OD2	clonotype4	OD2_clonotype4
OD2_GTTCGGGCATATGAGA-1	5.914329293	0.772801296	OD2	clonotype10	OD2_clonotype10
OD2_GTTCGGGTCAGTGCAT-1	-0.029000433	-0.271040205	OD2	clonotype2	OD2_clonotype2
OD2_GTTCGGGTCGTCACGG-1	-2.310468525	0.186167646	OD2	clonotype2	OD2_clonotype2
OD2_GTTCGGGTCTTCTGGC-1	0.610811367	0.338370662	OD2	clonotype2	OD2_clonotype2
OD2_GTTCTCGAGGCTAGCA-1	2.072176745	0.235204566	OD2	clonotype1	OD2_clonotype1
OD2_GTTCTCGTCTTGGGTA-1	-1.60907662	0.320370643	OD2	clonotype1	OD2_clonotype1
OD2_GTTTCTAAGAATTCCC-1	-1.901176184	0.731637632	OD2	clonotype184	OD2_clonotype184
OD2_GTTTCTACAGACACTT-1	-2.364440993	1.605498548	OD2	None	OD2_None
OD2_GTTTCTACATGCAACT-1	-3.027546732	1.091324755	OD2	clonotype4	OD2_clonotype4
OD2_TAAACCGAGCTGCAAG-1	0.896156459	-0.339726864	OD2	clonotype610	OD2_clonotype610
OD2_TAAACCGAGTCACGCC-1	0.023697399	0.738522289	OD2	None	OD2_None
OD2_TAAACCGCAAGCCATT-1	-0.480838638	1.481090183	OD2	None	OD2_None
OD2_TAAACCGGTATGGTTC-1	-1.11341221	0.975544763	OD2	clonotype14	OD2_clonotype14
OD2_TAAGAGAAGTTTCCTT-1	-2.854911665	1.166557132	OD2	clonotype2	OD2_clonotype2
OD2_TAAGAGAGTCTAGCGC-1	-2.967739593	0.71801791	OD2	clonotype3	OD2_clonotype3
OD2_TAAGCGTAGTTCGCGC-1	-1.903015565	0.400314193	OD2	clonotype8	OD2_clonotype8
OD2_TAAGCGTCAGCTCGAC-1	-2.2180748	1.059674658	OD2	clonotype2	OD2_clonotype2
OD2_TAAGCGTCAGGAATGC-1	-0.977035406	-0.165952347	OD2	clonotype3	OD2_clonotype3
OD2_TAAGTGCTCCTTTACA-1	-2.188188136	0.215464775	OD2	clonotype2	OD2_clonotype2
OD2_TACACGAGTCTCCCTA-1	-2.607703832	0.626335417	OD2	clonotype2	OD2_clonotype2
OD2_TACAGTGTCCTGCCAT-1	-2.682337006	0.389568534	OD2	clonotype2	OD2_clonotype2
OD2_TACCTATCATCCGTGG-1	-3.158556407	1.492662866	OD2	clonotype4	OD2_clonotype4
OD2_TACCTTACACCGGAAA-1	-0.765449507	0.398081027	OD2	clonotype1	OD2_clonotype1
OD2_TACCTTATCCTAGTGA-1	3.74687482	2.257801534	OD2	clonotype10	OD2_clonotype10
OD2_TACGGATGTACTTGAC-1	-1.391777596	0.193167098	OD2	clonotype2	OD2_clonotype2
OD2_TACGGTACAAGGACTG-1	-2.029674181	0.543934853	OD2	clonotype3	OD2_clonotype3
OD2_TACGGTACACGGCTAC-1	-2.056861172	-0.553975933	OD2	clonotype7	OD2_clonotype7
OD2_TACGGTATCGCCAGCA-1	-1.86190517	0.4030133	OD2	clonotype2	OD2_clonotype2
OD2_TACTCATAGCTACCGC-1	-1.151769785	1.049677535	OD2	clonotype63	OD2_clonotype63
OD2_TACTCATGTGCCTGCA-1	4.246487935	0.127831057	OD2	clonotype10	OD2_clonotype10
OD2_TACTCGCCAACCGCCA-1	4.832333339	1.647407247	OD2	clonotype10	OD2_clonotype10
OD2_TACTCGCCAAGCGATG-1	4.67346964	-0.489901313	OD2	clonotype177	OD2_clonotype177
OD2_TACTTACCATCAGTCA-1	-3.010627633	0.143313031	OD2	clonotype2	OD2_clonotype2
OD2_TAGACCAAGCTAAGAT-1	-1.936497353	0.347656996	OD2	clonotype14	OD2_clonotype14
OD2_TAGGCATGTTCACCTC-1	4.966584242	2.691037005	OD2	clonotype800	OD2_clonotype800
OD2_TAGGCATTCGCCCTTA-1	-1.850956489	0.481284632	OD2	clonotype2	OD2_clonotype2
OD2_TAGTGGTAGGGATCTG-1	-1.609887815	0.639105053	OD2	clonotype2	OD2_clonotype2
OD2_TAGTGGTGTTCGTCTC-1	-2.543079706	0.85813008	OD2	clonotype61	OD2_clonotype61
OD2_TATCAGGCAGGTTTCA-1	-2.69076075	0.980767056	OD2	None	OD2_None
OD2_TATCAGGTCGGTGTTA-1	-1.89460122	1.156529873	OD2	clonotype1	OD2_clonotype1
OD2_TATCTCATCCCACTTG-1	3.506385764	-2.624102028	OD2	clonotype6	OD2_clonotype6
OD2_TATGCCCCAAAGAATC-1	-0.572682179	0.730914441	OD2	clonotype1	OD2_clonotype1
OD2_TATGCCCCAGTAGAGC-1	-2.300214494	0.925140969	OD2	clonotype179	OD2_clonotype179
OD2_TATGCCCGTGTGAAAT-1	-0.684547969	-0.319073569	OD2	clonotype3	OD2_clonotype3
OD2_TATGCCCTCGTGGGAA-1	-0.327355639	-1.574573271	OD2	None	OD2_None
OD2_TCAACGACACGGATAG-1	-0.247620939	0.754144291	OD2	clonotype9	OD2_clonotype9
OD2_TCAACGATCAAACCAC-1	-0.279822506	0.691294391	OD2	None	OD2_None
OD2_TCAATCTAGAGCTGCA-1	-2.36630073	1.288779179	OD2	clonotype4	OD2_clonotype4
OD2_TCAATCTGTCTCTTTA-1	-1.735242109	-0.039219352	OD2	clonotype44	OD2_clonotype44
OD2_TCACAAGCAGGTCCAC-1	-2.215683984	-0.419697279	OD2	clonotype2	OD2_clonotype2
OD2_TCACAAGGTTTGACAC-1	-2.807244427	1.172024857	OD2	clonotype1	OD2_clonotype1
OD2_TCACAAGTCACCAGGC-1	-1.608954411	1.062591094	OD2	clonotype3	OD2_clonotype3
OD2_TCACGAAAGCGTTGCC-1	-1.980871164	1.266849355	OD2	clonotype2	OD2_clonotype2
OD2_TCAGCAAGTAGGCTGA-1	-2.140656455	0.970361238	OD2	clonotype1	OD2_clonotype1
OD2_TCAGCAATCTTGCCGT-1	-0.299865002	0.178029363	OD2	clonotype178	OD2_clonotype178
OD2_TCAGCTCAGCCGATTT-1	-1.864130116	0.958419329	OD2	clonotype8	OD2_clonotype8
OD2_TCAGGATAGATATGCA-1	-1.656105841	0.392309336	OD2	clonotype1	OD2_clonotype1
OD2_TCAGGATCACTCAGGC-1	0.468825944	0.368455832	OD2	clonotype9	OD2_clonotype9
OD2_TCAGGATGTTGAGTTC-1	-0.756685736	1.010631277	OD2	clonotype3	OD2_clonotype3
OD2_TCAGGATTCAAAGACA-1	-0.817689102	0.610456043	OD2	clonotype1	OD2_clonotype1
OD2_TCATTACAGTGCGATG-1	1.386003133	-0.866932021	OD2	clonotype3	OD2_clonotype3
OD2_TCATTACGTCGGCATC-1	-1.169511958	0.824909577	OD2	clonotype55	OD2_clonotype55
OD2_TCATTTGGTGGTGTAG-1	-2.17549642	0.277297568	OD2	clonotype2	OD2_clonotype2
OD2_TCATTTGTCGATCCCT-1	0.656511296	-1.026076927	OD2	clonotype2	OD2_clonotype2
OD2_TCCCGATGTCCGAGTC-1	-1.912888266	1.273364306	OD2	clonotype5	OD2_clonotype5
OD2_TCCCGATTCGCCTGTT-1	-1.256985388	1.380838278	OD2	clonotype189	OD2_clonotype189
OD2_TCGAGGCAGCAGCCTC-1	-2.990170388	0.887386741	OD2	clonotype3	OD2_clonotype3
OD2_TCGAGGCCACCGAAAG-1	-2.412259831	2.085347102	OD2	clonotype3	OD2_clonotype3
OD2_TCGAGGCTCCAAATGC-1	0.578516344	-1.119787804	OD2	clonotype2	OD2_clonotype2
OD2_TCGCGAGAGATGGCGT-1	-1.081472011	0.653856058	OD2	clonotype183	OD2_clonotype183
OD2_TCGCGAGCATCGATTG-1	-1.789679881	1.467332884	OD2	clonotype4	OD2_clonotype4
OD2_TCGCGTTGTAGCCTAT-1	0.17198736	1.897536949	OD2	clonotype2	OD2_clonotype2
OD2_TCGCGTTGTCTAGGTT-1	-1.054316183	0.564281771	OD2	clonotype2	OD2_clonotype2
OD2_TCGGGACTCGACGGAA-1	-1.790445995	0.454886091	OD2	clonotype1	OD2_clonotype1
OD2_TCGGTAAGTATCGCAT-1	-0.208489509	0.715905263	OD2	clonotype2	OD2_clonotype2
OD2_TCGGTAAGTCAAGCGA-1	-1.949679455	1.099111499	OD2	clonotype4	OD2_clonotype4
OD2_TCTCATACATGCCTAA-1	-1.7001137	0.658253111	OD2	clonotype14	OD2_clonotype14
OD2_TCTCATATCGCCTGTT-1	-3.420142192	0.605683807	OD2	clonotype8	OD2_clonotype8
OD2_TCTCTAAAGCTGAAAT-1	-0.134101605	-0.1062546	OD2	clonotype2	OD2_clonotype2
OD2_TCTGAGACATGCATGT-1	-0.812699498	0.400393555	OD2	None	OD2_None
OD2_TCTTTCCGTGCCTGCA-1	-0.033484273	-0.947044514	OD2	clonotype3	OD2_clonotype3
OD2_TGAAAGAAGTGTCCCG-1	-0.150128603	0.783780423	OD2	clonotype9	OD2_clonotype9
OD2_TGAAAGAGTAAGGGCT-1	-3.497917982	1.243217761	OD2	clonotype1	OD2_clonotype1
OD2_TGACAACGTCATCGGC-1	-3.581585454	0.565904481	OD2	clonotype8	OD2_clonotype8
OD2_TGACAACGTGACGGTA-1	-1.771271189	1.003988586	OD2	clonotype185	OD2_clonotype185
OD2_TGACGGCCACACTGCG-1	-1.826826227	0.206064902	OD2	None	OD2_None
OD2_TGACGGCCAGTCCTTC-1	0.957287857	-1.651457796	OD2	None	OD2_None
OD2_TGACTTTAGGTGCAAC-1	-2.224492103	0.326376885	OD2	clonotype2	OD2_clonotype2
OD2_TGACTTTCACAAGTAA-1	1.324902813	0.789715254	OD2	None	OD2_None
OD2_TGACTTTTCAACACGT-1	-2.231654703	0.414596844	OD2	clonotype2	OD2_clonotype2
OD2_TGAGAGGGTGACGGTA-1	-2.754410078	0.972399955	OD2	clonotype2	OD2_clonotype2
OD2_TGAGCCGAGAACAATC-1	-1.526022404	0.067080178	OD2	clonotype3	OD2_clonotype3
OD2_TGAGCCGGTGCCTGTG-1	-1.560177835	-0.447335507	OD2	clonotype2	OD2_clonotype2
OD2_TGAGGGACAAGCTGTT-1	-1.877269593	0.596298826	OD2	clonotype1	OD2_clonotype1
OD2_TGAGGGAGTCGAGTTT-1	-0.638533984	-1.207939234	OD2	None	OD2_None
OD2_TGAGGGATCATGTAGC-1	-0.293227226	0.351978681	OD2	clonotype1	OD2_clonotype1
OD2_TGAGGGATCTGGAGCC-1	-1.434532489	0.523989781	OD2	clonotype61	OD2_clonotype61
OD2_TGATTTCAGACAGAGA-1	-2.603615846	0.26159333	OD2	clonotype1	OD2_clonotype1
OD2_TGCACCTAGCCGATTT-1	-2.09910355	-0.608013744	OD2	clonotype2	OD2_clonotype2
OD2_TGCCCATCACAAGTAA-1	-2.950350397	-0.192139101	OD2	clonotype8	OD2_clonotype8
OD2_TGCCCTACATCACAAC-1	-1.900328975	1.177297566	OD2	clonotype11	OD2_clonotype11
OD2_TGCCCTATCCCAAGAT-1	-2.775865094	0.580357392	OD2	clonotype3	OD2_clonotype3
OD2_TGCGCAGAGGAATTAC-1	-1.382287963	0.520933211	OD2	clonotype3	OD2_clonotype3
OD2_TGCGCAGGTCCTGCTT-1	-2.06075338	-0.107269521	OD2	clonotype3	OD2_clonotype3
OD2_TGCGGGTGTAGCACGA-1	-2.860274228	1.783809193	OD2	clonotype3	OD2_clonotype3
OD2_TGCGTGGCACAAGTAA-1	-2.367641238	1.000959124	OD2	clonotype1	OD2_clonotype1
OD2_TGCGTGGCAGATAATG-1	-1.484882472	1.273240107	OD2	clonotype7	OD2_clonotype7
OD2_TGCGTGGTCCGCGCAA-1	-1.787196934	-0.521546364	OD2	clonotype3	OD2_clonotype3
OD2_TGCTGCTAGAAGATTC-1	-1.351082419	1.07665809	OD2	None	OD2_None
OD2_TGCTGCTCAGATGGGT-1	-0.532486169	1.031133461	OD2	clonotype3	OD2_clonotype3
OD2_TGCTGCTGTAGATTAG-1	-0.921284481	1.024896668	OD2	clonotype11	OD2_clonotype11
OD2_TGCTGCTTCGTCCGTT-1	-2.040991756	0.788656252	OD2	clonotype4	OD2_clonotype4
OD2_TGGACGCAGCTCCTCT-1	-2.736923621	0.864734684	OD2	clonotype1	OD2_clonotype1
OD2_TGGACGCGTCCGAATT-1	-3.330270261	0.947934874	OD2	clonotype5	OD2_clonotype5
OD2_TGGACGCGTTACGACT-1	-0.451229173	0.82115011	OD2	clonotype9	OD2_clonotype9
OD2_TGGCGCAAGAACTCGG-1	-1.280202466	0.536960622	OD2	clonotype1	OD2_clonotype1
OD2_TGGCGCACAAAGGTGC-1	-1.09130879	-0.056475924	OD2	None	OD2_None
OD2_TGGCGCATCTCGTTTA-1	-1.27661182	1.481150602	OD2	None	OD2_None
OD2_TGGCTGGGTGTCTGAT-1	-1.579429238	-0.905000239	OD2	clonotype2	OD2_clonotype2
OD2_TGGCTGGTCATGCTCC-1	-1.950871435	0.983368796	OD2	clonotype1	OD2_clonotype1
OD2_TGGGAAGCATGGGACA-1	4.13002508	2.521217952	OD2	clonotype16	OD2_clonotype16
OD2_TGGGAAGTCTTAGCCC-1	-3.413287794	0.667473562	OD2	clonotype7	OD2_clonotype7
OD2_TGGGCGTAGGTAAACT-1	-0.251747041	0.983454395	OD2	clonotype1	OD2_clonotype1
OD2_TGGGCGTCAGTACACT-1	-1.784414834	1.71014339	OD2	clonotype2	OD2_clonotype2
OD2_TGGTTAGCATCTGGTA-1	-1.915003722	1.15523249	OD2	clonotype187	OD2_clonotype187
OD2_TGGTTCCTCTCTGTCG-1	-1.001993906	0.0875995	OD2	clonotype3	OD2_clonotype3
OD2_TGTCCCACATGAGCGA-1	-2.492979304	0.954168183	OD2	clonotype2	OD2_clonotype2
OD2_TGTGGTAAGCGGATCA-1	-3.686868401	1.037882903	OD2	clonotype541	OD2_clonotype541
OD2_TGTGGTATCACAATGC-1	-0.923629767	1.321963329	OD2	clonotype5	OD2_clonotype5
OD2_TGTGGTATCACATACG-1	-2.630121224	0.757352375	OD2	clonotype5	OD2_clonotype5
OD2_TGTGTTTGTTCGAATC-1	-0.17651515	-1.294522632	OD2	None	OD2_None
OD2_TGTTCCGCATGCAACT-1	-2.321673902	0.920817552	OD2	clonotype181	OD2_clonotype181
OD2_TGTTCCGGTATAAACG-1	-2.996886586	0.214588572	OD2	None	OD2_None
OD2_TGTTCCGTCAACGGCC-1	-2.420937052	0.31579644	OD2	clonotype2	OD2_clonotype2
OD2_TGTTCCGTCATCACCC-1	-1.356120562	1.401651722	OD2	clonotype444	OD2_clonotype444
OD2_TTAACTCCATAACCTG-1	-2.504042769	-0.781109316	OD2	clonotype8	OD2_clonotype8
OD2_TTAACTCGTGAGGCTA-1	-1.512903775	-0.49303904	OD2	None	OD2_None
OD2_TTAGGACAGCGACGTA-1	-0.809800576	0.752681316	OD2	clonotype899	OD2_clonotype899
OD2_TTAGGCAAGCTCAACT-1	-0.61589129	0.799013745	OD2	clonotype9	OD2_clonotype9
OD2_TTAGGCATCATTATCC-1	0.703548855	-0.424007415	OD2	clonotype14	OD2_clonotype14
OD2_TTAGTTCAGGCAGTCA-1	-0.739082328	1.036503267	OD2	clonotype4	OD2_clonotype4
OD2_TTATGCTCATGATCCA-1	-1.908696554	1.281556783	OD2	clonotype1	OD2_clonotype1
OD2_TTCCCAGGTCTCCATC-1	-1.346057389	0.644173704	OD2	clonotype1	OD2_clonotype1
OD2_TTCGAAGCAATCGAAA-1	-2.121910104	-0.517172517	OD2	clonotype7	OD2_clonotype7
OD2_TTCGAAGTCACTTCAT-1	-1.592567303	-1.127546323	OD2	clonotype1	OD2_clonotype1
OD2_TTCGAAGTCTGCAAGT-1	-1.57768099	-0.586283025	OD2	clonotype8	OD2_clonotype8
OD2_TTCGGTCTCAAAGACA-1	-1.259641846	1.621068233	OD2	clonotype4	OD2_clonotype4
OD2_TTCGGTCTCGGTCCGA-1	-1.522283718	0.031519919	OD2	clonotype1	OD2_clonotype1
OD2_TTCGGTCTCTCGTTTA-1	3.744157432	0.466066288	OD2	clonotype398	OD2_clonotype398
OD2_TTCTACAAGGGATGGG-1	-2.132383652	1.354794051	OD2	clonotype2	OD2_clonotype2
OD2_TTCTACAGTAGTAGTA-1	-0.025355611	-0.159030799	OD2	clonotype1	OD2_clonotype1
OD2_TTCTTAGGTCATTAGC-1	-0.226806108	0.358273198	OD2	clonotype546	OD2_clonotype546
OD2_TTGAACGCAGTCAGAG-1	-2.228416151	0.312052541	OD2	clonotype5	OD2_clonotype5
OD2_TTGACTTAGCTACCTA-1	3.311529918	1.342246357	OD2	clonotype934	OD2_clonotype934
OD2_TTGACTTCACATCTTT-1	-1.354719346	-0.556121491	OD2	clonotype1	OD2_clonotype1
OD2_TTGCCGTCATCATCCC-1	-2.173958693	0.940875177	OD2	clonotype2	OD2_clonotype2
OD2_TTGCCGTGTTCGTCTC-1	-2.249193457	0.623976407	OD2	clonotype4	OD2_clonotype4
OD2_TTGCGTCTCGTGACAT-1	-1.836778037	-0.255306578	OD2	None	OD2_None
OD2_TTGGAACGTTAGTGGG-1	-2.060991296	0.392097157	OD2	clonotype2	OD2_clonotype2
OD2_TTGGCAAAGAAACGAG-1	-2.24503851	1.244547852	OD2	clonotype1	OD2_clonotype1
OD2_TTGGCAAAGCTGCGAA-1	-2.392352302	0.626154532	OD2	clonotype1	OD2_clonotype1
OD2_TTGGCAAGTCCGAAGA-1	-1.600400471	0.361331487	OD2	clonotype1	OD2_clonotype1
OD2_TTGTAGGCATGCTGGC-1	-3.101047198	0.970585239	OD2	clonotype5	OD2_clonotype5
OD2_TTGTAGGTCTTTAGGG-1	-2.110040786	1.227910188	OD2	clonotype1	OD2_clonotype1
OD2_TTTACTGAGAAAGTGG-1	0.034949414	-0.4724772	OD2	clonotype2	OD2_clonotype2
OD2_TTTATGCAGATAGTCA-1	1.956977697	-1.923823142	OD2	clonotype68	OD2_clonotype68
OD2_TTTATGCAGCTGGAAC-1	-1.641184725	-0.152130526	OD2	clonotype1	OD2_clonotype1
OD2_TTTATGCTCTTCCTTC-1	-2.073412436	0.300628663	OD2	None	OD2_None
OD2_TTTGCGCCATGGTCAT-1	5.226441243	1.120534522	OD2	clonotype10	OD2_clonotype10
OD2_TTTGCGCGTCTCAACA-1	-0.639769903	0.675096508	OD2	clonotype179	OD2_clonotype179
OD2_TTTGGTTAGATGGCGT-1	-0.37818902	0.016376317	OD2	clonotype1	OD2_clonotype1
OD2_TTTGGTTAGGACACCA-1	-0.567242733	-2.23552382	OD2	None	OD2_None
OD2_TTTGGTTTCGCCAGCA-1	-1.145115227	1.423567467	OD2	clonotype3	OD2_clonotype3
OD2_TTTGGTTTCGGCATCG-1	2.378568131	0.933229673	OD2	clonotype382	OD2_clonotype382
OD2_TTTGGTTTCTGCAGTA-1	3.40228872	0.560528263	OD2	clonotype924	OD2_clonotype924
OD2_TTTGTCAAGCCAGTTT-1	-1.317292856	0.078712106	OD2	clonotype3	OD2_clonotype3
OD2_TTTGTCAAGGTAGCTG-1	-2.201118916	0.664553298	OD2	clonotype2	OD2_clonotype2
OD4_AAACGGGTCCAAACTG-1	5.233741886	1.531054932	OD4	clonotype6	OD4_clonotype6
OD4_AAAGATGTCCTAAGTG-1	4.1541911	0.034980633	OD4	clonotype561	OD4_clonotype561
OD4_AAAGCAATCTTGACGA-1	4.420103073	0.764709279	OD4	clonotype128	OD4_clonotype128
OD4_AAATGCCAGTTGAGTA-1	-1.002087324	1.34472817	OD4	clonotype41	OD4_clonotype41
OD4_AAATGCCGTGACGCCT-1	5.03104856	1.165603973	OD4	clonotype149	OD4_clonotype149
OD4_AACTCAGAGCACACAG-1	4.999217078	1.126742318	OD4	clonotype647	OD4_clonotype647
OD4_AACTCAGGTCGCTTCT-1	4.394390156	1.023897718	OD4	clonotype375	OD4_clonotype375
OD4_AACTCTTGTCGAAAGC-1	5.105209559	1.056171746	OD4	clonotype578	OD4_clonotype578
OD4_AAGCCGCGTGAGGCTA-1	4.813496915	0.183300394	OD4	clonotype661	OD4_clonotype661
OD4_AAGGAGCAGAACAATC-1	3.589039459	0.102037549	OD4	clonotype325	OD4_clonotype325
OD4_AAGGCAGGTCATACTG-1	5.683374929	1.737484844	OD4	clonotype374	OD4_clonotype374
OD4_AAGGTTCGTGCAGACA-1	4.76595395	2.316598964	OD4	clonotype611	OD4_clonotype611
OD4_AATCCAGCATTCACTT-1	0.406055704	-0.793620683	OD4	clonotype12	OD4_clonotype12
OD4_AATCCAGTCTTAACCT-1	2.317614546	-0.299223217	OD4	clonotype574	OD4_clonotype574
OD4_ACACCCTCATCGATGT-1	4.325115694	1.135575331	OD4	clonotype69	OD4_clonotype69
OD4_ACACTGAGTCCGAATT-1	5.622403411	1.358762728	OD4	clonotype416	OD4_clonotype416
OD4_ACACTGATCACCAGGC-1	-1.216280188	0.543295008	OD4	clonotype7	OD4_clonotype7
OD4_ACAGCTAAGACTTTCG-1	3.491624278	0.614120984	OD4	clonotype715	OD4_clonotype715
OD4_ACCGTAATCCACTGGG-1	5.297892099	1.348322146	OD4	clonotype610	OD4_clonotype610
OD4_ACGGGCTCACCGTTGG-1	-1.01760959	0.925000476	OD4	clonotype7	OD4_clonotype7
OD4_ACGGGTCCATTAACCG-1	3.832911342	1.3425318	OD4	clonotype696	OD4_clonotype696
OD4_ACTGAACAGTACTTGC-1	4.849971555	0.882763362	OD4	clonotype678	OD4_clonotype678
OD4_ACTTACTCACGGACAA-1	4.806576691	2.362454353	OD4	clonotype445	OD4_clonotype445
OD4_ACTTACTTCTGCGTAA-1	4.448291745	1.310322859	OD4	clonotype322	OD4_clonotype322
OD4_ACTTGTTAGTGAACGC-1	5.727213754	-0.541281512	OD4	clonotype3	OD4_clonotype3
OD4_ACTTTCACAAGCGCTC-1	-1.70580437	0.962712156	OD4	clonotype9	OD4_clonotype9
OD4_AGACGTTCATTGTGCA-1	5.582321004	1.418663367	OD4	clonotype577	OD4_clonotype577
OD4_AGAGCTTAGTACATGA-1	5.027938632	2.046799355	OD4	clonotype125	OD4_clonotype125
OD4_AGATTGCCATTCGACA-1	4.846271638	1.28906206	OD4	None	OD4_None
OD4_AGCTCTCCAACCGCCA-1	4.021028549	1.239223654	OD4	clonotype536	OD4_clonotype536
OD4_AGGCCACGTACAGTGG-1	4.024531862	1.500066741	OD4	clonotype359	OD4_clonotype359
OD4_AGGCCGTTCCACTGGG-1	-0.348547029	-0.46548039	OD4	clonotype12	OD4_clonotype12
OD4_AGGGAGTTCAGGCCCA-1	5.545124319	1.393424718	OD4	clonotype668	OD4_clonotype668
OD4_AGTGAGGTCTTTACGT-1	4.347886778	1.560512562	OD4	clonotype128	OD4_clonotype128
OD4_AGTGGGAAGCGTGAAC-1	4.2610226	1.220315193	OD4	clonotype6	OD4_clonotype6
OD4_AGTGTCATCTCCCTGA-1	3.94399358	1.464010857	OD4	clonotype553	OD4_clonotype553
OD4_AGTTGGTGTGTCGCTG-1	5.567999942	0.970737264	OD4	clonotype673	OD4_clonotype673
OD4_ATAAGAGCATTGAGCT-1	-1.12886796	0.434169943	OD4	clonotype7	OD4_clonotype7
OD4_ATAGACCTCTGCTGCT-1	1.111295733	-1.245010915	OD4	clonotype12	OD4_clonotype12
OD4_ATCACGAAGACCCACC-1	6.126491576	0.291264468	OD4	None	OD4_None
OD4_ATCACGAGTCAGAGGT-1	3.689628774	1.102255753	OD4	clonotype6	OD4_clonotype6
OD4_ATCATCTTCGGAGGTA-1	5.088402206	1.358481964	OD4	clonotype490	OD4_clonotype490
OD4_ATCGAGTAGTGGCACA-1	4.051352438	1.514365489	OD4	clonotype67	OD4_clonotype67
OD4_ATCTACTCACAGGTTT-1	5.289871747	1.343665723	OD4	clonotype6	OD4_clonotype6
OD4_ATGAGGGTCTAGAGTC-1	4.163759056	0.707997158	OD4	clonotype269	OD4_clonotype269
OD4_ATGCGATGTTGATTGC-1	5.433357309	1.10857569	OD4	clonotype381	OD4_clonotype381
OD4_ATGTGTGAGCGATAGC-1	4.688792775	0.953455453	OD4	clonotype401	OD4_clonotype401
OD4_ATTACTCTCCATTCTA-1	-2.354784648	1.279382847	OD4	clonotype12	OD4_clonotype12
OD4_ATTGGACAGAATAGGG-1	4.666784262	1.489007328	OD4	clonotype312	OD4_clonotype312
OD4_ATTGGTGCAGTGAGTG-1	5.095217356	-0.522683653	OD4	clonotype38	OD4_clonotype38
OD4_ATTGGTGTCTGCTGCT-1	-1.22469052	-0.092674528	OD4	clonotype17	OD4_clonotype17
OD4_CAACCTCCACTAGTAC-1	2.568969087	-1.796210769	OD4	clonotype7	OD4_clonotype7
OD4_CAAGAAAGTACCCAAT-1	5.087295385	0.282597979	OD4	clonotype40	OD4_clonotype40
OD4_CAAGGCCCAGGACGTA-1	4.989246122	0.085577978	OD4	clonotype466	OD4_clonotype466
OD4_CAAGGCCGTCAATACC-1	4.218820314	0.538567171	OD4	clonotype704	OD4_clonotype704
OD4_CAAGTTGCACGCGAAA-1	4.629924072	2.000912108	OD4	clonotype722	OD4_clonotype722
OD4_CACAAACAGCCGGTAA-1	5.346107207	1.28642762	OD4	clonotype626	OD4_clonotype626
OD4_CACACTCAGAGCTGCA-1	6.046252088	1.926941204	OD4	clonotype40	OD4_clonotype40
OD4_CACACTCGTTGATTCG-1	-0.250633413	-1.289215098	OD4	clonotype130	OD4_clonotype130
OD4_CACAGTAAGCTTATCG-1	4.477004112	2.131115955	OD4	clonotype122	OD4_clonotype122
OD4_CACCACTAGCCCAGCT-1	-2.08228743	0.199259246	OD4	clonotype17	OD4_clonotype17
OD4_CAGAATCTCCAAACAC-1	-1.945105168	-0.395040294	OD4	clonotype17	OD4_clonotype17
OD4_CAGAGAGCAATGCCAT-1	0.37879364	-1.022773846	OD4	None	OD4_None
OD4_CAGATCAAGGCTCTTA-1	4.475003577	1.038781051	OD4	clonotype270	OD4_clonotype270
OD4_CAGCAGCGTAAGTGTA-1	2.708187161	0.299709177	OD4	clonotype308	OD4_clonotype308
OD4_CAGCGACAGACTAAGT-1	-0.759181556	0.18035693	OD4	clonotype465	OD4_clonotype465
OD4_CAGCTAAGTCCCTTGT-1	4.46695026	0.959490027	OD4	clonotype6	OD4_clonotype6
OD4_CATCAGATCACCGGGT-1	3.309053401	0.998206816	OD4	clonotype629	OD4_clonotype629
OD4_CATCAGATCGTTACAG-1	2.97038518	1.370333523	OD4	clonotype6	OD4_clonotype6
OD4_CATCGGGGTGCACGAA-1	4.872694926	1.392454044	OD4	clonotype337	OD4_clonotype337
OD4_CATCGGGTCGTCACGG-1	-0.336772973	1.162142332	OD4	clonotype488	OD4_clonotype488
OD4_CCCAGTTAGTCGATAA-1	-1.689701407	0.268488334	OD4	clonotype17	OD4_clonotype17
OD4_CCCAGTTCATGCCTTC-1	6.188473609	1.648487361	OD4	clonotype6	OD4_clonotype6
OD4_CCCTCCTCACGCTTTC-1	3.653923342	0.639441495	OD4	clonotype306	OD4_clonotype306
OD4_CCGGGATCACATGTGT-1	3.536663735	1.93347751	OD4	clonotype628	OD4_clonotype628
OD4_CCGGTAGCAAGCTGTT-1	4.446329371	1.998557085	OD4	clonotype451	OD4_clonotype451
OD4_CCGTACTAGGGATCTG-1	5.003992131	1.171290592	OD4	clonotype68	OD4_clonotype68
OD4_CCGTACTGTAGAAGGA-1	6.267126947	0.810978293	OD4	clonotype691	OD4_clonotype691
OD4_CCGTACTGTCTTTCAT-1	-1.773077684	0.092950668	OD4	clonotype17	OD4_clonotype17
OD4_CCGTTCAAGAAGGTGA-1	5.208333175	0.748881285	OD4	clonotype468	OD4_clonotype468
OD4_CCTAAAGGTGCAGTAG-1	4.233908239	-1.115237901	OD4	clonotype6	OD4_clonotype6
OD4_CCTACCAAGAATAGGG-1	4.940214136	0.682966769	OD4	clonotype38	OD4_clonotype38
OD4_CCTACCATCCGCAAGC-1	5.219605401	1.565921279	OD4	clonotype133	OD4_clonotype133
OD4_CGAACATTCAAACCGT-1	4.087461455	0.666047152	OD4	clonotype734	OD4_clonotype734
OD4_CGACCTTAGTGTACCT-1	5.786161281	1.020875172	OD4	clonotype40	OD4_clonotype40
OD4_CGAGAAGGTTCTGAAC-1	-1.52961581	0.809054458	OD4	clonotype130	OD4_clonotype130
OD4_CGAGCCAAGGTAGCCA-1	4.466402187	-0.406817996	OD4	clonotype650	OD4_clonotype650
OD4_CGAGCCACAAGCGAGT-1	5.095836028	0.41256581	OD4	clonotype503	OD4_clonotype503
OD4_CGCCAAGTCGCTAGCG-1	5.388949733	1.145500373	OD4	clonotype471	OD4_clonotype471
OD4_CGCTGGAGTGTGCGTC-1	3.018603741	-0.217056831	OD4	clonotype533	OD4_clonotype533
OD4_CGGACTGCAAGGACTG-1	5.125616618	0.982210772	OD4	clonotype408	OD4_clonotype408
OD4_CGGCTAGTCAGCTTAG-1	3.881666142	0.592113735	OD4	clonotype323	OD4_clonotype323
OD4_CGTAGCGGTTGTTTGG-1	4.333168409	1.672328529	OD4	clonotype68	OD4_clonotype68
OD4_CGTAGGCGTACACCGC-1	2.97967717	-2.574617784	OD4	clonotype7	OD4_clonotype7
OD4_CGTCAGGGTCAACATC-1	5.171279462	1.796602032	OD4	clonotype125	OD4_clonotype125
OD4_CGTGTAACAGATCTGT-1	4.281030921	1.208216616	OD4	clonotype6	OD4_clonotype6
OD4_CGTGTCTTCGCATGGC-1	4.122981063	-0.72787658	OD4	clonotype305	OD4_clonotype305
OD4_CTACGTCCAGCTCGAC-1	-0.423604883	0.057841624	OD4	clonotype66	OD4_clonotype66
OD4_CTAGAGTAGACTTTCG-1	4.079184252	0.536287994	OD4	clonotype355	OD4_clonotype355
OD4_CTCGAGGCACGACGAA-1	-1.507925675	0.343324514	OD4	clonotype65	OD4_clonotype65
OD4_CTCGGGACAAGCCTAT-1	5.354576802	0.33360105	OD4	clonotype137	OD4_clonotype137
OD4_CTCGGGAGTGAAAGAG-1	4.413478073	2.120760347	OD4	clonotype338	OD4_clonotype338
OD4_CTCGGGATCAGTTCGA-1	4.482124953	1.154992975	OD4	clonotype505	OD4_clonotype505
OD4_CTCGGGATCGTACGGC-1	3.797664673	2.32121901	OD4	clonotype268	OD4_clonotype268
OD4_CTCGTCAGTTACGACT-1	4.475513505	0.981860655	OD4	clonotype3	OD4_clonotype3
OD4_CTCGTCAGTTCTCATT-1	3.158969223	0.588025887	OD4	clonotype434	OD4_clonotype434
OD4_CTCTACGGTACTTCTT-1	5.084491571	2.018433093	OD4	clonotype69	OD4_clonotype69
OD4_CTCTGGTAGCGTTCCG-1	5.476499325	0.522541724	OD4	clonotype617	OD4_clonotype617
OD4_CTCTGGTTCTCTTGAT-1	0.084437309	0.170445491	OD4	clonotype13	OD4_clonotype13
OD4_CTGAAACCACCACCAG-1	-0.035234574	-0.106001876	OD4	clonotype7	OD4_clonotype7
OD4_CTGATAGGTAAGGATT-1	4.22182564	0.401662574	OD4	clonotype502	OD4_clonotype502
OD4_CTGCGGAAGACATAAC-1	5.216069071	2.134552396	OD4	clonotype133	OD4_clonotype133
OD4_CTGCGGAGTGCATCTA-1	4.014528326	-1.71443688	OD4	None	OD4_None
OD4_CTGCTGTAGAAGCCCA-1	6.029794795	0.185881776	OD4	clonotype404	OD4_clonotype404
OD4_CTGGTCTGTGGGTCAA-1	4.169886229	1.675754205	OD4	clonotype531	OD4_clonotype531
OD4_CTTCTCTAGATCTGAA-1	4.224421924	1.320564338	OD4	clonotype369	OD4_clonotype369
OD4_CTTCTCTAGTGTTGAA-1	4.93446816	1.57864203	OD4	clonotype551	OD4_clonotype551
OD4_GAACGGAGTGCAGTAG-1	5.224425344	0.394007527	OD4	clonotype703	OD4_clonotype703
OD4_GAATGAAGTCCAAGTT-1	5.669248761	1.293731912	OD4	clonotype708	OD4_clonotype708
OD4_GACACGCCAAAGGTGC-1	3.631613618	-1.63207369	OD4	clonotype573	OD4_clonotype573
OD4_GACGCGTAGTTGCAGG-1	5.351340948	1.59688391	OD4	clonotype136	OD4_clonotype136
OD4_GAGCAGAAGGCAATTA-1	5.356463879	1.431909451	OD4	clonotype674	OD4_clonotype674
OD4_GATCAGTGTGAAGGCT-1	4.715271713	0.934722241	OD4	clonotype127	OD4_clonotype127
OD4_GATCAGTGTTGCTCCT-1	5.425251961	-0.019019703	OD4	clonotype6	OD4_clonotype6
OD4_GATCGATGTAGAGGAA-1	4.024316082	0.307978314	OD4	clonotype693	OD4_clonotype693
OD4_GATCGTATCACTCCTG-1	4.591447707	0.105868129	OD4	clonotype403	OD4_clonotype403
OD4_GATGCTAAGATGTAAC-1	-0.799983626	1.282648761	OD4	clonotype449	OD4_clonotype449
OD4_GATTCAGCATGACGGA-1	5.774294533	1.430841036	OD4	clonotype735	OD4_clonotype735
OD4_GATTCAGTCACAAACC-1	5.412068639	0.556120434	OD4	clonotype662	OD4_clonotype662
OD4_GCAAACTTCACAATGC-1	4.058019173	1.2091906	OD4	clonotype429	OD4_clonotype429
OD4_GCACTCTGTTTCCACC-1	0.335468802	-0.428650822	OD4	clonotype12	OD4_clonotype12
OD4_GCATACAGTCGGATCC-1	4.875140311	0.81987458	OD4	clonotype39	OD4_clonotype39
OD4_GCATGATAGAGTACCG-1	4.57980483	1.355303686	OD4	clonotype382	OD4_clonotype382
OD4_GCATGCGGTATTCGTG-1	4.60523143	1.11662193	OD4	clonotype69	OD4_clonotype69
OD4_GCGCAGTTCACTCCTG-1	4.61616096	-0.986661578	OD4	clonotype124	OD4_clonotype124
OD4_GCGGGTTCATCTCGCT-1	-0.345894304	-0.071559806	OD4	clonotype680	OD4_clonotype680
OD4_GCTCCTAGTTATGTGC-1	0.183391096	0.259152801	OD4	clonotype9	OD4_clonotype9
OD4_GCTCCTATCAATCACG-1	6.092802219	1.421446389	OD4	clonotype3	OD4_clonotype3
OD4_GCTCTGTGTGTTCGAT-1	4.279736461	0.709630309	OD4	clonotype512	OD4_clonotype512
OD4_GCTGCAGTCATCGGAT-1	0.172337566	0.359635126	OD4	clonotype41	OD4_clonotype41
OD4_GCTGGGTCATTGAGCT-1	-1.383241388	1.209510166	OD4	clonotype13	OD4_clonotype13
OD4_GCTTCCATCAAAGTAG-1	-0.830466164	1.109668973	OD4	clonotype7	OD4_clonotype7
OD4_GCTTGAACACGTGAGA-1	-1.079155396	0.847296531	OD4	clonotype65	OD4_clonotype65
OD4_GGAACTTAGTTGTCGT-1	3.090530623	0.671362754	OD4	clonotype537	OD4_clonotype537
OD4_GGACAAGTCGAGAGCA-1	0.595613607	1.131575973	OD4	clonotype7	OD4_clonotype7
OD4_GGCTCGAAGGCATGTG-1	4.863454859	2.310406052	OD4	clonotype705	OD4_clonotype705
OD4_GGGACCTGTAAACCTC-1	4.669082418	1.272708728	OD4	clonotype400	OD4_clonotype400
OD4_GGGAGATTCTCGTATT-1	1.996769315	-0.955838501	OD4	clonotype7	OD4_clonotype7
OD4_GGGCATCAGTAGGTGC-1	5.656263907	0.887506224	OD4	clonotype745	OD4_clonotype745
OD4_GGGTCTGCACGGTGTC-1	4.753588551	0.174281725	OD4	clonotype137	OD4_clonotype137
OD4_GGGTCTGCATCGGAAG-1	0.713361511	-1.955952312	OD4	clonotype9	OD4_clonotype9
OD4_GGTGAAGCAGCGAACA-1	-0.133058251	-0.700429169	OD4	clonotype9	OD4_clonotype9
OD4_GTAACGTAGTGGAGTC-1	-0.476730784	-0.810631969	OD4	None	OD4_None
OD4_GTAGGCCAGTATTGGA-1	5.530419237	1.1525884	OD4	clonotype580	OD4_clonotype580
OD4_GTAGGCCGTACCAGTT-1	4.67736575	1.298386283	OD4	clonotype414	OD4_clonotype414
OD4_GTATCTTGTTGTTTGG-1	4.556090508	0.870400985	OD4	clonotype134	OD4_clonotype134
OD4_GTCAAGTGTATATGAG-1	3.523484423	-1.623072457	OD4	clonotype7	OD4_clonotype7
OD4_GTCAAGTTCAGATAAG-1	1.184682388	1.194136249	OD4	clonotype9	OD4_clonotype9
OD4_GTCAAGTTCGACGGAA-1	4.151791448	0.812937077	OD4	clonotype743	OD4_clonotype743
OD4_GTCACAACAGGAATGC-1	4.714087862	1.492978984	OD4	clonotype736	OD4_clonotype736
OD4_GTCCTCACATCTACGA-1	4.134538578	0.551417729	OD4	clonotype572	OD4_clonotype572
OD4_GTCCTCAGTCCAGTGC-1	5.715788662	2.407437028	OD4	clonotype639	OD4_clonotype639
OD4_GTGAAGGCATGCAACT-1	-0.880268271	1.369664223	OD4	clonotype41	OD4_clonotype41
OD4_GTGGGTCCAACACGCC-1	3.868385157	1.038597598	OD4	clonotype565	OD4_clonotype565
OD4_GTGGGTCTCAAAGACA-1	3.796226781	-1.682612471	OD4	clonotype7	OD4_clonotype7
OD4_GTGTTAGCACTTACGA-1	0.296811158	0.992081868	OD4	clonotype9	OD4_clonotype9
OD4_GTGTTAGCATCGGACC-1	1.638975276	-0.947989252	OD4	clonotype9	OD4_clonotype9
OD4_GTGTTAGTCCACGACG-1	4.650276385	-0.156911322	OD4	clonotype387	OD4_clonotype387
OD4_GTTTCTAAGGGTTCCC-1	6.050289237	1.244676672	OD4	clonotype313	OD4_clonotype313
OD4_TAAACCGGTGTGTGCC-1	5.288310706	1.452930424	OD4	clonotype68	OD4_clonotype68
OD4_TAAGAGAAGCAGATCG-1	-1.534004672	0.182895708	OD4	clonotype13	OD4_clonotype13
OD4_TACCTATCACTATCTT-1	4.025658651	1.167943268	OD4	clonotype728	OD4_clonotype728
OD4_TACTCGCGTTTGACTG-1	5.284117559	0.925645451	OD4	clonotype542	OD4_clonotype542
OD4_TAGACCATCTGCTGTC-1	-2.415196611	0.371236951	OD4	clonotype17	OD4_clonotype17
OD4_TAGCCGGAGGCATTGG-1	4.476097419	1.576751679	OD4	clonotype500	OD4_clonotype500
OD4_TAGCCGGGTTATTCTC-1	5.133188356	2.122260373	OD4	clonotype352	OD4_clonotype352
OD4_TAGGCATCAGCTGTTA-1	5.561021645	0.459835352	OD4	clonotype600	OD4_clonotype600
OD4_TAGGCATTCCTGTAGA-1	0.544492676	-0.576150965	OD4	clonotype66	OD4_clonotype66
OD4_TAGTGGTAGCGTGAGT-1	4.304202704	-0.730451438	OD4	clonotype690	OD4_clonotype690
OD4_TCAATCTAGCTAACTC-1	2.049499277	-1.674928991	OD4	clonotype7	OD4_clonotype7
OD4_TCACAAGCAAACAACA-1	4.618815076	2.68981283	OD4	clonotype127	OD4_clonotype127
OD4_TCACAAGGTAGAGGAA-1	-2.482795629	0.820267871	OD4	clonotype507	OD4_clonotype507
OD4_TCAGGTACAATGTTGC-1	6.366428592	1.39440439	OD4	clonotype343	OD4_clonotype343
OD4_TCATTACCAAACAACA-1	4.884267002	0.932152951	OD4	clonotype134	OD4_clonotype134
OD4_TCGCGAGGTAGGCATG-1	4.217732881	1.184550689	OD4	clonotype546	OD4_clonotype546
OD4_TCGTACCTCAATAAGG-1	4.810274839	0.47691451	OD4	clonotype124	OD4_clonotype124
OD4_TCGTAGAGTAGAAGGA-1	4.94704956	2.709869773	OD4	clonotype122	OD4_clonotype122
OD4_TCTCTAAGTGTTTGGT-1	4.975036858	1.080675605	OD4	clonotype627	OD4_clonotype627
OD4_TGAAAGAGTCTAGCCG-1	-0.988598592	0.46635363	OD4	clonotype13	OD4_clonotype13
OD4_TGACGGCCAGCTTAAC-1	5.0329192	1.381313753	OD4	clonotype356	OD4_clonotype356
OD4_TGAGAGGGTTCACGGC-1	0.953959488	-0.892447338	OD4	clonotype12	OD4_clonotype12
OD4_TGAGAGGTCGAATGCT-1	4.57828621	0.10637812	OD4	clonotype441	OD4_clonotype441
OD4_TGAGCATGTGTGGTTT-1	5.380715849	1.627968075	OD4	clonotype570	OD4_clonotype570
OD4_TGAGGGAAGAGCTATA-1	1.496893807	-1.262998122	OD4	clonotype9	OD4_clonotype9
OD4_TGAGGGATCAATCACG-1	5.458775727	0.321752459	OD4	clonotype430	OD4_clonotype430
OD4_TGCCAAAAGAGCTTCT-1	4.705883656	0.316651325	OD4	clonotype6	OD4_clonotype6
OD4_TGCCAAATCACTTCAT-1	4.980773445	1.358376205	OD4	clonotype371	OD4_clonotype371
OD4_TGCCCATAGTGCTGCC-1	3.808256777	1.113309619	OD4	clonotype694	OD4_clonotype694
OD4_TGCCCTAGTCGCGTGT-1	4.918422533	0.769900545	OD4	clonotype123	OD4_clonotype123
OD4_TGCGCAGTCAGGTTCA-1	4.648258319	0.394025959	OD4	clonotype3	OD4_clonotype3
OD4_TGCGTGGCACGAAAGC-1	2.762510263	-0.405019115	OD4	clonotype131	OD4_clonotype131
OD4_TGCTACCTCGTCTGCT-1	-0.837739497	0.972275169	OD4	clonotype450	OD4_clonotype450
OD4_TGGACGCCAAGGTGTG-1	4.474626257	1.567299385	OD4	clonotype692	OD4_clonotype692
OD4_TGGACGCCATTAACCG-1	3.03241829	2.645778281	OD4	clonotype40	OD4_clonotype40
OD4_TGGCTGGGTTCAGTAC-1	5.730486134	0.652151599	OD4	clonotype38	OD4_clonotype38
OD4_TGGTTCCTCGTTTATC-1	-0.894420101	0.489453433	OD4	clonotype13	OD4_clonotype13
OD4_TGTCCCAGTAATCGTC-1	4.575080381	1.405975099	OD4	clonotype671	OD4_clonotype671
OD4_TGTGTTTTCGGCATCG-1	3.962093385	1.010109895	OD4	clonotype707	OD4_clonotype707
OD4_TGTTCCGCAAGGTTCT-1	3.167712574	0.943657655	OD4	clonotype158	OD4_clonotype158
OD4_TGTTCCGGTAATAGCA-1	-1.14155344	0.940444025	OD4	clonotype41	OD4_clonotype41
OD4_TTAGGCACATTCACTT-1	4.16963648	1.500003931	OD4	clonotype426	OD4_clonotype426
OD4_TTAGGCAGTCTGATTG-1	2.491891783	0.743401846	OD4	clonotype3	OD4_clonotype3
OD4_TTATGCTGTCAGAATA-1	-0.387006593	0.97407745	OD4	clonotype7	OD4_clonotype7
OD4_TTCCCAGAGTACGTAA-1	5.550761403	0.130258187	OD4	clonotype711	OD4_clonotype711
OD4_TTCCCAGGTAGCTCCG-1	4.518197339	-0.456973779	OD4	clonotype3	OD4_clonotype3
OD4_TTCGGTCAGGAGTTTA-1	-1.694645032	0.55560861	OD4	clonotype7	OD4_clonotype7
OD4_TTCTACAGTTCCTCCA-1	5.171056879	0.315704993	OD4	clonotype238	OD4_clonotype238
OD4_TTCTCAATCTTAGAGC-1	3.563748891	1.074241157	OD4	clonotype131	OD4_clonotype131
OD4_TTCTCCTCAGCCTTGG-1	3.813535301	1.589847533	OD4	clonotype659	OD4_clonotype659
OD4_TTCTTAGGTCATACTG-1	3.963563809	1.118070626	OD4	clonotype569	OD4_clonotype569
OD4_TTCTTAGTCTGGTTCC-1	5.970441706	-0.04066572	OD4	clonotype470	OD4_clonotype470
OD4_TTGCCGTCAAGTTCTG-1	2.727734396	-0.239753328	OD4	clonotype625	OD4_clonotype625
OD4_TTGCCGTGTGAAGGCT-1	4.491295973	0.367265406	OD4	clonotype67	OD4_clonotype67
OD4_TTGCGTCAGAGCTATA-1	5.673902912	1.251069924	OD4	clonotype498	OD4_clonotype498
OD4_TTGGAACGTTACTGAC-1	-0.557898079	0.922039168	OD4	clonotype65	OD4_clonotype65
OD4_TTGTAGGCACGGATAG-1	4.169449319	1.891221301	OD4	clonotype6	OD4_clonotype6
OD4_TTTACTGGTCCTCTTG-1	-0.182943325	1.766519312	OD4	clonotype433	OD4_clonotype433
OD4_TTTACTGTCCGTACAA-1	0.234596394	-0.872218654	OD4	None	OD4_None
OD4_TTTGGTTAGTACATGA-1	-1.821507032	1.461300977	OD4	clonotype7	OD4_clonotype7
OD4_TTTGTCACAACGATGG-1	3.88826916	1.417511903	OD4	clonotype6	OD4_clonotype6
DD2_AAATGCCAGGCGATAC-1	3.825609406	1.698805887	DD2	None	DD2_None
DD2_AACTCCCAGTGGGATC-1	4.471050839	1.464573437	DD2	None	DD2_None
DD2_ACCCACTTCCGATATG-1	-1.722592606	-1.170671276	DD2	None	DD2_None
DD2_ACTGAGTCACGAAGCA-1	-2.058626067	0.010324901	DD2	None	DD2_None
DD2_ACTTGTTTCACCAGGC-1	4.384634282	1.079034015	DD2	None	DD2_None
DD2_AGGTCATCACAGCGTC-1	3.269238245	0.815467657	DD2	None	DD2_None
DD2_AGGTCATCAGTTCATG-1	-0.660731046	-0.48657476	DD2	None	DD2_None
DD2_ATAGACCGTGCCTGCA-1	4.604998438	1.081708466	DD2	None	DD2_None
DD2_ATCGAGTTCATTATCC-1	0.989299741	-2.289725505	DD2	None	DD2_None
DD2_ATTGGACCAACTGCTA-1	6.422393291	2.030244775	DD2	None	DD2_None
DD2_CAACTAGGTCGACTAT-1	-1.534115889	-0.995973965	DD2	None	DD2_None
DD2_CCATGTCCACTTGGAT-1	-0.404220953	-2.077579779	DD2	None	DD2_None
DD2_CCATTCGAGTCCAGGA-1	1.079680879	-1.761480131	DD2	None	DD2_None
DD2_CCGTTCAAGCGTAGTG-1	2.492139009	-1.537614892	DD2	None	DD2_None
DD2_CCTAGCTTCCCGACTT-1	-1.334647535	-0.17742142	DD2	None	DD2_None
DD2_CCTTACGGTGTTGAGG-1	0.794364246	-0.332427815	DD2	None	DD2_None
DD2_CGCTGGAGTAGGAGTC-1	4.070961896	1.397546385	DD2	None	DD2_None
DD2_CGTTGGGTCACAATGC-1	5.438554538	1.571334447	DD2	None	DD2_None
DD2_CTACACCTCAAACCAC-1	2.940701443	-1.867719281	DD2	None	DD2_None
DD2_CTACACCTCCAGGGCT-1	-2.038643904	0.299596551	DD2	None	DD2_None
DD2_CTCGTACAGTGCTGCC-1	5.145227672	0.548426251	DD2	None	DD2_None
DD2_CTGATCCTCAGTCAGT-1	4.889443396	0.555020887	DD2	None	DD2_None
DD2_GACGCGTAGTTGAGAT-1	5.069459998	2.205256995	DD2	None	DD2_None
DD2_GATCTAGTCTTCAACT-1	4.23901964	0.121353216	DD2	None	DD2_None
DD2_GATTCAGAGTTTCCTT-1	5.181750925	2.090386468	DD2	None	DD2_None
DD2_GATTCAGCACGTAAGG-1	4.332621354	1.044884505	DD2	None	DD2_None
DD2_GCAATCAAGTCAAGCG-1	4.311765283	0.344079814	DD2	None	DD2_None
DD2_GCGCAGTGTATAATGG-1	4.047677833	1.594235066	DD2	None	DD2_None
DD2_GCTTCCAGTTTCCACC-1	-1.63204944	-0.082860899	DD2	None	DD2_None
DD2_GGCTGGTAGAAACCGC-1	1.797960219	-2.007428134	DD2	None	DD2_None
DD2_GGCTGGTTCCAGATCA-1	4.829623642	0.417150485	DD2	None	DD2_None
DD2_GGGATGAGTCTCAACA-1	3.909222875	0.598890314	DD2	None	DD2_None
DD2_TACTCATGTGCGAAAC-1	0.023408503	-2.624917308	DD2	None	DD2_None
DD2_TAGTGGTTCCACGTGG-1	0.984994038	-0.890256024	DD2	None	DD2_None
DD2_TCACGAATCCTTTCGG-1	-2.56161	0.579628374	DD2	None	DD2_None
DD2_TCTCATAAGAGCAATT-1	-0.575894499	-1.146420104	DD2	None	DD2_None
DD2_TGAGAGGAGGTAGCTG-1	4.629053837	1.372870316	DD2	None	DD2_None
DD2_TGAGCATTCCCTGACT-1	-1.351893196	-1.238518864	DD2	None	DD2_None
DD2_TGCGGGTCACGAAAGC-1	4.265009019	1.818331946	DD2	None	DD2_None
DD2_TGGACGCGTATCGCAT-1	3.338653155	1.258575156	DD2	None	DD2_None
DD2_TGGTTAGCATCTGGTA-1	5.35139866	1.352583878	DD2	None	DD2_None
