## Supplementary material for "Complement C3d enables protective immunity capable of distinguishing spontaneously transformed from non-transformed cells": Sup. Table 5

cell	sample_name	clone	Malignnacy_score	Non-malignancy_score
AC5_AAACCTGAGATGCCAG-1	AC5	clonotype2	0.341397295	-0.152449808
AC5_AAACCTGCAAGTCATC-1	AC5	clonotype2	0.0164461	0.229719715
AC5_AAACCTGTCAGTTGAC-1	AC5	clonotype1	0.236293613	0.021852768
AC5_AAACGGGCATGGATGG-1	AC5	None	0.187905686	0.284255213
AC5_AAACGGGGTGAGGGAG-1	AC5	clonotype1	0.281332594	-0.146753771
AC5_AAAGATGGTCACTTCC-1	AC5	clonotype1	0.362153712	-0.148244823
AC5_AAAGCAAAGCTGAACG-1	AC5	clonotype1	0.288347177	-0.076546379
AC5_AAAGCAAGTTCGTCTC-1	AC5	clonotype44	0.348029691	-0.209224682
AC5_AAAGTAGCAGCATACT-1	AC5	None	0.105631199	-0.023008573
AC5_AAATGCCCACCGAATT-1	AC5	clonotype198	-0.093429317	0.810223851
AC5_AAATGCCTCGTATCAG-1	AC5	clonotype2	0.024840344	0.127707811
AC5_AACACGTGTAGGGACT-1	AC5	None	0.164946309	0.047960668
AC5_AACCATGCAGACAGGT-1	AC5	clonotype35	0.304968756	-0.11316309
AC5_AACCATGGTTTGTGTG-1	AC5	clonotype1	0.327373325	-0.128627764
AC5_AACCGCGAGCTAGGCA-1	AC5	clonotype2	0.244654897	0.003865382
AC5_AACCGCGAGTCCCACG-1	AC5	clonotype203	-0.001085506	0.470888805
AC5_AACCGCGCAAGCGCTC-1	AC5	None	0.195838889	-0.00757083
AC5_AACCGCGGTCCGAAGA-1	AC5	clonotype3	0.168017542	0.143438169
AC5_AACCGCGGTGCCTGGT-1	AC5	clonotype204	0.019704433	0.287527264
AC5_AACCGCGTCCCATTTA-1	AC5	clonotype205	-0.041481661	0.603547346
AC5_AACGTTGCAAGACACG-1	AC5	clonotype206	0.007270297	0.412127759
AC5_AACGTTGGTCAAGCGA-1	AC5	clonotype1	0.347658636	-0.168339006
AC5_AACGTTGTCACATGCA-1	AC5	clonotype3	0.292284956	-0.10053027
AC5_AACTCCCAGTTGTCGT-1	AC5	None	0.062336369	-0.006230748
AC5_AACTCCCCACATTAGC-1	AC5	clonotype1	0.258814283	-0.01385168
AC5_AACTCTTAGGACAGAA-1	AC5	clonotype1	0.129894474	0.185013271
AC5_AACTGGTAGTCCGGTC-1	AC5	clonotype208	-0.068327619	0.49021464
AC5_AACTGGTCATGTTGAC-1	AC5	clonotype209	-0.014692482	0.656564144
AC5_AACTTTCGTTCATGGT-1	AC5	clonotype1	0.291281697	-0.211117589
AC5_AAGACCTAGAAACGAG-1	AC5	clonotype3	0.180743443	0.228617088
AC5_AAGACCTAGATATGCA-1	AC5	clonotype2	0.328531921	-0.105974718
AC5_AAGACCTAGTGTTAGA-1	AC5	clonotype12	0.213642044	-0.117716363
AC5_AAGACCTCAGCATACT-1	AC5	None	0.177372898	0.242361188
AC5_AAGCCGCTCTAACCGA-1	AC5	clonotype1	0.254824267	0.02542241
AC5_AAGGCAGAGAATGTGT-1	AC5	clonotype6	0.286251569	-0.135428783
AC5_AAGGCAGAGCCACCTG-1	AC5	None	0.202111268	0.066808074
AC5_AAGGCAGCAAGTCTGT-1	AC5	clonotype1	0.318879046	-0.160840367
AC5_AAGGCAGGTCGCTTTC-1	AC5	None	0.152994761	0.157926973
AC5_AAGGCAGGTCGGGTCT-1	AC5	clonotype3	0.329281745	-0.134124213
AC5_AAGGTTCTCCCAGGTG-1	AC5	None	0.227686844	-0.067859127
AC5_AAGTCTGAGCGATAGC-1	AC5	clonotype1	0.146486511	0.095270635
AC5_AATCCAGGTGATGTGG-1	AC5	clonotype1	0.251512833	-0.15590321
AC5_AATCGGTAGATAGGAG-1	AC5	clonotype1	0.233563905	-0.060756836
AC5_AATCGGTGTTACGGAG-1	AC5	None	-0.018481351	0.59872857
AC5_ACACCAAAGCCCTAAT-1	AC5	clonotype1	0.213470527	0.002819855
AC5_ACACCAAAGCTGCGAA-1	AC5	clonotype57	0.024012588	0.509590004
AC5_ACACCAATCCCAAGTA-1	AC5	clonotype1	0.323824255	-0.146467814
AC5_ACACCAATCCTCTAGC-1	AC5	None	0.123591496	0.033125105
AC5_ACACCAATCTCGCATC-1	AC5	None	0.129656343	0.080378224
AC5_ACACCGGTCTACTTAC-1	AC5	clonotype1	0.160357524	0.072056917
AC5_ACACCGGTCTATCGCC-1	AC5	clonotype216	-0.02415939	0.255171013
AC5_ACAGCCGCAAGAGTCG-1	AC5	clonotype218	-0.030516606	0.323719067
AC5_ACATACGCATGCCTAA-1	AC5	clonotype1	0.304608394	-0.068676705
AC5_ACATACGTCTGCGGCA-1	AC5	clonotype3	0.249264603	-0.115622786
AC5_ACATACGTCTGTTGAG-1	AC5	None	0.032792376	0.078201691
AC5_ACATCAGAGATGAGAG-1	AC5	clonotype4	0.08490573	6.86E-04
AC5_ACATCAGCAGATCCAT-1	AC5	None	0.2761011	-0.1931584
AC5_ACATGGTCATCGTCGG-1	AC5	clonotype1	0.303967987	-0.142191083
AC5_ACCAGTAGTCCGTGAC-1	AC5	clonotype225	-0.048838109	0.368052933
AC5_ACCAGTAGTTTGTTTC-1	AC5	clonotype1	0.295875981	-0.097475103
AC5_ACCCACTGTATGAATG-1	AC5	None	0.129941491	-0.104118583
AC5_ACCGTAACAACACCCG-1	AC5	clonotype1	0.191318008	0.057154307
AC5_ACCGTAAGTATTCTCT-1	AC5	clonotype230	-0.152678493	0.458451505
AC5_ACCGTAAGTCGCATAT-1	AC5	clonotype97	0.094526074	-0.018107892
AC5_ACCTTTAAGCGCTCCA-1	AC5	clonotype2	0.258958202	-0.167487499
AC5_ACGAGCCGTATATGGA-1	AC5	clonotype5	0.201695666	-0.086187402
AC5_ACGAGCCGTATGCTTG-1	AC5	clonotype231	-0.075419495	0.568158064
AC5_ACGAGCCGTTCCTCCA-1	AC5	clonotype1	0.127688728	0.212763043
AC5_ACGAGGAAGACATAAC-1	AC5	None	0.342260416	-0.193484522
AC5_ACGAGGACACTTACGA-1	AC5	clonotype2	0.369095598	-0.203115079
AC5_ACGATACGTGAGCGAT-1	AC5	clonotype98	-0.012083135	0.294681424
AC5_ACGATGTAGTGAAGAG-1	AC5	clonotype1	0.314854808	-0.215029343
AC5_ACGATGTGTTGTCGCG-1	AC5	clonotype1	0.248520747	-0.166888532
AC5_ACGCCAGCATCTCGCT-1	AC5	clonotype1	0.301437318	-0.08452407
AC5_ACGCCAGGTATTACCG-1	AC5	clonotype1	0.195727571	-0.113574698
AC5_ACGCCAGTCTTGTACT-1	AC5	None	0.318074575	-0.04433223
AC5_ACGCCGAAGTCCGTAT-1	AC5	clonotype1	0.219287042	0.145789528
AC5_ACGCCGATCATCTGCC-1	AC5	clonotype1	0.251099656	-0.043410429
AC5_ACGGAGACAGCTTAAC-1	AC5	clonotype1	0.31282916	-0.162549129
AC5_ACGGAGACATAGGATA-1	AC5	clonotype1	0.127328217	0.138837956
AC5_ACGGAGAGTACACCGC-1	AC5	clonotype5	0.293435506	-0.103811163
AC5_ACGGAGAGTCTAGAGG-1	AC5	clonotype236	-0.057015877	0.33663634
AC5_ACGGAGATCATAAAGG-1	AC5	clonotype1	0.362053234	-0.101421009
AC5_ACGGAGATCTTCGAGA-1	AC5	clonotype2	0.285275185	0.001248494
AC5_ACGGCCAGTGTGACGA-1	AC5	clonotype1	0.077785851	0.176530959
AC5_ACGGCCATCGTGGGAA-1	AC5	clonotype3	0.233990877	-0.202434701
AC5_ACGGGCTAGACAAAGG-1	AC5	clonotype1	0.304974469	-0.112947779
AC5_ACGGGCTAGAGGGCTT-1	AC5	clonotype1	0.248155487	-0.033860036
AC5_ACGGGCTCAAGCTGAG-1	AC5	clonotype1	0.299478026	-0.191740919
AC5_ACGGGCTGTTCGAATC-1	AC5	clonotype3	0.19573317	-0.016221639
AC5_ACGGGTCAGATGTAAC-1	AC5	clonotype3	0.232142744	-0.136926078
AC5_ACGGGTCGTACCGAGA-1	AC5	clonotype100	0.079744637	0.035095885
AC5_ACGGGTCTCCAAATGC-1	AC5	clonotype2	0.125077851	0.025586591
AC5_ACGTCAAAGATCCTGT-1	AC5	clonotype1	0.326602502	-0.2075936
AC5_ACTATCTAGCTTCGCG-1	AC5	clonotype3	0.301777576	-0.145107663
AC5_ACTGAACGTAGGGTAC-1	AC5	None	0.194167882	-0.029906531
AC5_ACTGAACGTTGACGTT-1	AC5	clonotype1	0.303359727	-0.089359033
AC5_ACTGAGTAGTACGTTC-1	AC5	clonotype243	-0.018845515	0.324860931
AC5_ACTGAGTCAGATGAGC-1	AC5	None	0.114609907	-0.14573268
AC5_ACTGAGTGTATGAATG-1	AC5	clonotype3	0.231943114	-0.107472937
AC5_ACTGATGAGCTAACTC-1	AC5	None	0.249026272	-0.032064235
AC5_ACTGTCCAGAGGGATA-1	AC5	clonotype3	0.275862857	0.11382896
AC5_ACTGTCCGTGCGCTTG-1	AC5	clonotype1	0.046775628	0.132920342
AC5_ACTGTCCTCAATAAGG-1	AC5	clonotype2	0.263574423	-0.101743626
AC5_ACTTACTAGGAGTAGA-1	AC5	clonotype1	0.240749514	0.182387879
AC5_ACTTACTAGGGATGGG-1	AC5	clonotype5	0.277740719	-0.122163184
AC5_ACTTGTTAGTCCGGTC-1	AC5	clonotype2	0.141035354	0.191099383
AC5_ACTTGTTTCAGCATGT-1	AC5	clonotype246	-0.020733239	0.41128071
AC5_ACTTGTTTCGTGTAGT-1	AC5	clonotype1	0.255387684	-0.158212391
AC5_ACTTGTTTCTTACCGC-1	AC5	clonotype1	0.098956145	0.101656984
AC5_ACTTTCAAGGGCTTCC-1	AC5	None	0.187667006	0.265549215
AC5_ACTTTCAAGTGACATA-1	AC5	None	0.096564257	-0.0490954
AC5_ACTTTCAGTGATGTCT-1	AC5	clonotype248	-0.092911647	0.601217743
AC5_ACTTTCAGTTCCCTTG-1	AC5	clonotype1	0.218255484	-0.195316576
AC5_AGAATAGAGAGTGACC-1	AC5	clonotype5	0.071369856	0.126026517
AC5_AGAATAGCATCAGTAC-1	AC5	clonotype1	0.205570388	-0.082907051
AC5_AGAATAGTCACTATTC-1	AC5	clonotype3	0.310368334	0.035325931
AC5_AGACGTTCACTAGTAC-1	AC5	clonotype1	0.09471384	0.15966729
AC5_AGACGTTTCTGACCTC-1	AC5	clonotype1	0.284098831	-0.165576983
AC5_AGAGCGAAGTACACCT-1	AC5	None	0.209100061	0.114323197
AC5_AGAGCGACATTACGAC-1	AC5	clonotype1	0.161442606	0.187801084
AC5_AGAGCGAGTTCGTCTC-1	AC5	None	0.228456681	-0.004008716
AC5_AGAGCGATCGTTGACA-1	AC5	clonotype5	0.322313917	0.004032267
AC5_AGAGCTTAGCTACCGC-1	AC5	None	0.005656951	0.161836649
AC5_AGAGCTTCAGACACTT-1	AC5	clonotype1	0.043142439	0.02461988
AC5_AGAGCTTTCCCAAGAT-1	AC5	clonotype3	0.28193409	-0.14682622
AC5_AGAGCTTTCCCACTTG-1	AC5	clonotype1	0.258758316	-0.157433652
AC5_AGAGCTTTCGTCTGAA-1	AC5	None	-0.038407771	0.005329362
AC5_AGAGTGGAGTAGATGT-1	AC5	clonotype1	0.233003498	0.088810114
AC5_AGATCTGCAAGGACAC-1	AC5	clonotype2	0.125600347	-0.138137949
AC5_AGATCTGCAGCCTTGG-1	AC5	clonotype253	0.232826724	0.151425753
AC5_AGATCTGGTCGCTTTC-1	AC5	clonotype2	0.137197457	0.010815907
AC5_AGATCTGGTCTCATCC-1	AC5	clonotype254	-0.041162574	0.455242623
AC5_AGATCTGTCGGAGGTA-1	AC5	clonotype1	0.19920017	0.131921289
AC5_AGATCTGTCTTACCGC-1	AC5	None	0.167694906	0.386629359
AC5_AGATTGCCAAACGCGA-1	AC5	None	0.071275009	0.266850589
AC5_AGATTGCCACGGCCAT-1	AC5	clonotype44	-0.111205674	0.181686415
AC5_AGATTGCCAGACACTT-1	AC5	clonotype1	0.096119071	0.248855051
AC5_AGCAGCCAGATGCGAC-1	AC5	clonotype6	0.165430704	0.15244263
AC5_AGCAGCCAGGTGCACA-1	AC5	clonotype1	0.296353764	-0.209575873
AC5_AGCAGCCCAGCCTTGG-1	AC5	clonotype3	0.155970629	0.078309489
AC5_AGCATACAGAATGTGT-1	AC5	clonotype257	0.019767432	0.35915266
AC5_AGCATACAGTACACCT-1	AC5	clonotype5	0.071878727	0.153760814
AC5_AGCATACAGTGGGATC-1	AC5	clonotype2	0.311077323	-0.094814613
AC5_AGCATACCACAGGTTT-1	AC5	clonotype35	0.307339687	-0.133772139
AC5_AGCATACTCCATGAAC-1	AC5	clonotype1	0.325303031	-0.133816027
AC5_AGCATACTCGTCCGTT-1	AC5	clonotype1	0.313251918	-0.129571551
AC5_AGCCTAAAGGCAGGTT-1	AC5	clonotype1	0.361967249	-0.256283469
AC5_AGCCTAAGTACACCGC-1	AC5	clonotype260	0.003542423	0.516858786
AC5_AGCCTAAGTATGCTTG-1	AC5	clonotype261	-0.046919121	0.388311992
AC5_AGCCTAAGTCTTCGTC-1	AC5	clonotype1	0.322004534	-0.186349054
AC5_AGCCTAAGTTCGTTGA-1	AC5	None	0.118792375	0.087902468
AC5_AGCCTAATCCCTTGTG-1	AC5	clonotype1	0.299326474	-0.153544567
AC5_AGCGGTCCACCCATGG-1	AC5	None	0.247333587	-0.087274981
AC5_AGCGGTCGTATCGCAT-1	AC5	clonotype1	0.310159497	-0.070131404
AC5_AGCGGTCTCCCGGATG-1	AC5	clonotype262	0.002982786	0.45232256
AC5_AGCGGTCTCTTGTACT-1	AC5	clonotype1	0.162584126	-0.062805237
AC5_AGCGTATAGAAAGTGG-1	AC5	clonotype263	-0.011708313	0.532915001
AC5_AGCGTATCACGTGAGA-1	AC5	None	0.086968418	0.122626379
AC5_AGCGTCGAGCTAGTGG-1	AC5	None	0.193114924	-0.083113773
AC5_AGCGTCGCACGGCCAT-1	AC5	clonotype265	-0.01815677	0.397261776
AC5_AGCGTCGTCAAACGGG-1	AC5	clonotype1	0.355970535	-0.161956603
AC5_AGCGTCGTCTCTGCTG-1	AC5	None	0.164342501	0.084258973
AC5_AGCTCCTAGACCTAGG-1	AC5	clonotype1	0.258876668	-0.047645771
AC5_AGCTCCTAGAGTCTGG-1	AC5	clonotype2	0.144264041	-0.021315732
AC5_AGCTCCTGTCTAGTGT-1	AC5	None	0.086472306	-0.032002623
AC5_AGCTCCTTCGCTTGTC-1	AC5	clonotype8	-0.022379694	0.429064018
AC5_AGCTCTCAGTGTTAGA-1	AC5	None	0.179647969	0.153786113
AC5_AGCTCTCCACCACCAG-1	AC5	clonotype1	0.107049394	0.003131724
AC5_AGCTCTCTCAACGCTA-1	AC5	None	0.290335949	-0.149594893
AC5_AGCTTGAAGCTATGCT-1	AC5	clonotype1	0.283514536	-0.18270544
AC5_AGCTTGAGTAGAGTGC-1	AC5	clonotype1	0.243314793	0.12152652
AC5_AGCTTGATCGGCGGTT-1	AC5	clonotype1	0.306242304	-0.186826377
AC5_AGCTTGATCTAACGGT-1	AC5	clonotype268	0.186751952	-0.136258566
AC5_AGGCCACAGAGTACAT-1	AC5	clonotype3	0.307321209	-0.034751133
AC5_AGGCCACAGGTGATTA-1	AC5	clonotype1	0.084274606	0.154554302
AC5_AGGCCACCACGGCTAC-1	AC5	None	0.173279094	-0.094721728
AC5_AGGCCACGTTATGCGT-1	AC5	clonotype1	0.174200272	0.143365007
AC5_AGGCCGTCATACGCCG-1	AC5	clonotype1	0.199839775	0.002273278
AC5_AGGCCGTTCTCAAGTG-1	AC5	clonotype2	0.312197324	-0.010278751
AC5_AGGGAGTCAGATGGCA-1	AC5	clonotype1	0.120586548	0.081077269
AC5_AGGGAGTCAGTCGTGC-1	AC5	clonotype12	0.286879227	-0.155669945
AC5_AGGGATGAGGCAATTA-1	AC5	clonotype8	0.102548818	-0.022246822
AC5_AGGGATGGTAGCTGCC-1	AC5	clonotype276	-0.017219512	0.549113574
AC5_AGGGATGGTATAATGG-1	AC5	None	0.015544336	0.034145319
AC5_AGGGATGTCCTAAGTG-1	AC5	clonotype1	0.232085136	-0.253654805
AC5_AGGGATGTCGACGGAA-1	AC5	clonotype105	0.029903563	0.252100049
AC5_AGGGTGACAAACTGCT-1	AC5	clonotype1	0.256581099	-0.216403442
AC5_AGGGTGAGTCTCCACT-1	AC5	clonotype1	0.261074952	-0.113530445
AC5_AGGTCATAGTGCTGCC-1	AC5	clonotype79	0.2263705	0.009878752
AC5_AGGTCATCATGTCTCC-1	AC5	clonotype45	-0.073116667	0.408929333
AC5_AGTAGTCAGCAATCTC-1	AC5	None	0.212545669	0.014687837
AC5_AGTAGTCCAGTCCTTC-1	AC5	clonotype1	0.259397153	-0.042577919
AC5_AGTAGTCGTAAGTGGC-1	AC5	clonotype279	-0.113424384	0.523303083
AC5_AGTCTTTGTCAATGTC-1	AC5	clonotype144	-0.0471286	0.505556816
AC5_AGTCTTTGTTCGCTAA-1	AC5	clonotype109	0.178000595	0.190136809
AC5_AGTGAGGCATGGTCTA-1	AC5	clonotype1	0.266156023	-0.118767644
AC5_AGTGAGGGTATAATGG-1	AC5	clonotype1	0.105912231	-0.077547999
AC5_AGTGAGGTCAGCCTAA-1	AC5	clonotype3	0.211395507	-0.187396743
AC5_AGTGAGGTCAGTGTTG-1	AC5	clonotype81	0.171334438	0.051559628
AC5_AGTGGGAAGCCCAGCT-1	AC5	clonotype281	-0.006428233	0.416879546
AC5_AGTGGGACATGTTGAC-1	AC5	clonotype145	-0.072673538	0.768462162
AC5_AGTTGGTAGAAGGTTT-1	AC5	clonotype287	0.08486727	0.461674001
AC5_AGTTGGTAGACCACGA-1	AC5	clonotype1	0.295338393	-0.224541267
AC5_AGTTGGTGTACTCAAC-1	AC5	None	0.180222836	-0.159766886
AC5_ATAACGCCATGTCCTC-1	AC5	clonotype3	0.100822931	0.056499825
AC5_ATAACGCGTTCCAACA-1	AC5	clonotype288	0.013287679	0.53691377
AC5_ATAAGAGCAAGGCTCC-1	AC5	clonotype3	0.218710723	0.047524923
AC5_ATAAGAGTCAACACAC-1	AC5	clonotype293	-0.069704032	0.546806966
AC5_ATAAGAGTCCGCAGTG-1	AC5	clonotype3	0.285809054	-0.201623654
AC5_ATAGACCAGAGGACGG-1	AC5	clonotype6	0.126982687	-0.044907329
AC5_ATAGACCCACAGGAGT-1	AC5	clonotype1	0.275131347	-0.150996357
AC5_ATAGACCCATGCCCGA-1	AC5	clonotype65	0.18590349	0.093704841
AC5_ATCACGAGTATCGCAT-1	AC5	clonotype296	-0.058311623	0.496167361
AC5_ATCATCTAGTGCGTGA-1	AC5	clonotype1	0.220875697	0.070338016
AC5_ATCATCTTCAATCTCT-1	AC5	clonotype1	0.242273843	0.091087709
AC5_ATCATCTTCACCTCGT-1	AC5	clonotype1	0.114323097	0.348314174
AC5_ATCATCTTCGATGAGG-1	AC5	None	-0.00142814	0.441556578
AC5_ATCATCTTCGGTTCGG-1	AC5	None	0.147474104	0.131746651
AC5_ATCCACCGTAATCGTC-1	AC5	clonotype1	0.230224469	-0.051765153
AC5_ATCCACCTCACCCTCA-1	AC5	clonotype65	0.072154717	0.294580342
AC5_ATCCACCTCATAAAGG-1	AC5	clonotype2	0.158025364	0.032093143
AC5_ATCCGAAAGTTAACGA-1	AC5	clonotype3	0.283774852	-0.183823408
AC5_ATCCGAAGTTTGTGTG-1	AC5	clonotype1	0.187999115	-0.063150187
AC5_ATCCGAATCAAAGACA-1	AC5	clonotype1	0.330297326	-0.040970029
AC5_ATCGAGTGTTCTGAAC-1	AC5	None	0.086795012	0.215689256
AC5_ATCGAGTTCTAACTTC-1	AC5	None	0.192494896	0.203706661
AC5_ATCTACTAGAGGTAGA-1	AC5	None	0.108311997	0.167131536
AC5_ATCTACTAGCAATCTC-1	AC5	clonotype1	0.288033281	0.187064745
AC5_ATCTACTGTTCGTGAT-1	AC5	clonotype1	0.340876453	-0.139219072
AC5_ATGCGATAGTGGGATC-1	AC5	clonotype1	0.289111899	-0.069484701
AC5_ATGTGTGCACAGGTTT-1	AC5	clonotype306	-0.074400051	0.589543432
AC5_ATGTGTGTCTGCTGTC-1	AC5	clonotype1	0.299704243	0.034444471
AC5_ATTACTCAGGGTTCCC-1	AC5	clonotype1	0.283001392	-0.151952386
AC5_ATTACTCCAATAACGA-1	AC5	clonotype109	0.001117042	0.368898611
AC5_ATTATCCAGTGCGATG-1	AC5	clonotype1	0.330297572	-0.120396551
AC5_ATTCTACAGTCAATAG-1	AC5	None	0.142604355	-0.06533375
AC5_ATTCTACCAATAAGCA-1	AC5	clonotype1	-0.019711166	0.054014682
AC5_ATTCTACCACCATGTA-1	AC5	clonotype1	0.210855049	0.014036955
AC5_ATTGGACAGCGCTCCA-1	AC5	clonotype2	0.311771217	-0.191190287
AC5_ATTGGACAGTGAATTG-1	AC5	clonotype1	0.343920001	-0.109442711
AC5_ATTGGACAGTGGAGAA-1	AC5	clonotype12	0.139212513	-0.224348467
AC5_ATTGGACGTCTTCGTC-1	AC5	clonotype312	0.133694989	0.24658328
AC5_ATTGGTGAGAGGGCTT-1	AC5	clonotype1	0.340235491	-0.10199134
AC5_ATTTCTGTCTATGTGG-1	AC5	None	0.261136009	-0.194337799
AC5_CAACCAACATGCTGGC-1	AC5	clonotype5	0.251273028	0.080901344
AC5_CAACCAAGTAACGTTC-1	AC5	clonotype1	0.253078809	-0.011581602
AC5_CAACCTCGTAGCACGA-1	AC5	None	0.149149122	-0.133815348
AC5_CAACCTCTCGGCGCAT-1	AC5	clonotype1	0.20752624	0.030208334
AC5_CAACTAGCATGGAATA-1	AC5	clonotype314	-0.046764106	0.441893897
AC5_CAACTAGTCCATGCTC-1	AC5	None	0.272262075	0.238073576
AC5_CAACTAGTCGCTTAGA-1	AC5	None	0.102703309	0.04527527
AC5_CAACTAGTCGTAGATC-1	AC5	clonotype1	0.186055937	0.089536332
AC5_CAACTAGTCTACGAGT-1	AC5	None	0.063360033	0.078602216
AC5_CAAGAAAAGACGACGT-1	AC5	clonotype1	0.041565226	0.173637421
AC5_CAAGATCCACGCGAAA-1	AC5	clonotype151	0.017507155	0.118407547
AC5_CAAGATCCATGTTGAC-1	AC5	None	0.308910528	-0.154206049
AC5_CAAGGCCAGTCGCCGT-1	AC5	None	0.131713869	0.048094088
AC5_CAAGGCCCATGTCCTC-1	AC5	clonotype6	0.115591917	0.126630307
AC5_CAAGGCCTCCTAGTGA-1	AC5	clonotype319	-0.001985641	0.404593693
AC5_CAAGTTGTCATCTGCC-1	AC5	clonotype1	0.307195597	-0.135671093
AC5_CACAAACAGCTTATCG-1	AC5	clonotype320	-0.037901079	0.445442154
AC5_CACAAACGTTTCCACC-1	AC5	None	0.183426155	-0.01251269
AC5_CACAAACTCTCCAGGG-1	AC5	clonotype1	0.20188915	-0.055091925
AC5_CACACAAAGGAATGGA-1	AC5	None	0.12697755	0.200293468
AC5_CACACAAAGGGATGGG-1	AC5	clonotype322	0.035103219	0.427683813
AC5_CACACAAGTTCAGCGC-1	AC5	clonotype35	0.147599751	0.144489188
AC5_CACACCTCAAAGTCAA-1	AC5	None	0.159914404	0.017897319
AC5_CACACCTCATGCCCGA-1	AC5	None	0.123733224	0.172025928
AC5_CACACTCCAAGTCATC-1	AC5	None	0.272300714	-0.077390582
AC5_CACAGGCCACTCGACG-1	AC5	clonotype1	0.092785672	0.055734915
AC5_CACAGGCTCGCCAGCA-1	AC5	None	0.197032328	-0.08842902
AC5_CACATAGGTAGCCTAT-1	AC5	clonotype5	0.265066495	0.054886035
AC5_CACATAGGTCTGCCAG-1	AC5	clonotype2	0.245795849	0.121451683
AC5_CACATAGTCATCGGAT-1	AC5	clonotype109	0.034638776	0.013734707
AC5_CACATTTAGCAATCTC-1	AC5	clonotype1	0.335264573	-0.2101315
AC5_CACATTTAGTAGGTGC-1	AC5	clonotype329	-0.112844382	0.541607821
AC5_CACCACTGTCCCGACA-1	AC5	clonotype2	0.147210344	0.069103623
AC5_CACCAGGCACCGAATT-1	AC5	clonotype1	0.268381319	-0.173385559
AC5_CACCAGGCATGGGACA-1	AC5	clonotype12	0.282109734	-0.126712027
AC5_CACCTTGGTCATCCCT-1	AC5	clonotype1	0.313127021	-0.192479673
AC5_CAGAATCTCGGTCCGA-1	AC5	clonotype1	0.357208922	-0.159764571
AC5_CAGAGAGCACGAAGCA-1	AC5	clonotype1	0.308897623	-0.079286661
AC5_CAGAGAGTCACTTACT-1	AC5	clonotype1	0.292877342	-0.160228155
AC5_CAGAGAGTCTATCCTA-1	AC5	clonotype335	-0.042787753	0.489049581
AC5_CAGATCACACCTGGTG-1	AC5	clonotype3	0.302505123	-0.138704804
AC5_CAGATCAGTGATAAGT-1	AC5	None	0.075808857	0.188865406
AC5_CAGCAGCAGTTGCAGG-1	AC5	clonotype1	0.23212056	-0.147994361
AC5_CAGCAGCGTACCCAAT-1	AC5	None	0.225618164	-0.07348568
AC5_CAGCATAAGAGCCTAG-1	AC5	clonotype337	-0.061098956	0.666286527
AC5_CAGCATAAGGACTGGT-1	AC5	clonotype3	0.095821091	0.110015634
AC5_CAGCATAAGTGACATA-1	AC5	clonotype338	-0.104182394	0.385953051
AC5_CAGCATATCCAATGGT-1	AC5	clonotype1	0.347254888	-0.267350366
AC5_CAGCATATCCTTTCGG-1	AC5	clonotype1	0.081909733	0.124559731
AC5_CAGCATATCGGCCGAT-1	AC5	clonotype1	0.053353376	0.029339862
AC5_CAGCCGAAGATCACGG-1	AC5	clonotype339	0.24790378	0.083533874
AC5_CAGCCGAAGCAACGGT-1	AC5	clonotype2	0.134309373	0.132615243
AC5_CAGCCGAAGGAGTCTG-1	AC5	clonotype340	-0.110065217	0.412694531
AC5_CAGCGACAGTCATGCT-1	AC5	None	0.040126093	0.478316551
AC5_CAGCGACTCGAGGTAG-1	AC5	clonotype1	0.178298467	2.12E-04
AC5_CAGCTAAAGCACAGGT-1	AC5	clonotype1	0.224147397	0.016238441
AC5_CAGCTAAAGCTGGAAC-1	AC5	clonotype3	0.317048118	-0.101303018
AC5_CAGCTAAGTAAGTAGT-1	AC5	None	-0.047709248	0.167333527
AC5_CAGCTAAGTAGCTAAA-1	AC5	None	0.314435708	0.130851005
AC5_CAGCTAAGTGCAGACA-1	AC5	clonotype5	0.262977256	0.053619106
AC5_CAGCTGGCAAGGTTCT-1	AC5	clonotype342	-0.048134171	0.504500205
AC5_CAGCTGGCAGCCAATT-1	AC5	clonotype343	-0.012869413	0.315275548
AC5_CAGCTGGGTTTACTCT-1	AC5	clonotype346	0.003391078	0.339608137
AC5_CAGGTGCAGCGATCCC-1	AC5	None	0.13960667	0.101228951
AC5_CAGTAACCAAACTGTC-1	AC5	clonotype3	0.370972075	-0.012507822
AC5_CAGTAACCACTGTTAG-1	AC5	clonotype1	0.302977237	-0.014416499
AC5_CAGTAACGTGCGGTAA-1	AC5	clonotype1	0.259227427	-0.251747978
AC5_CAGTAACTCATGTGGT-1	AC5	None	0.028593376	0.052354591
AC5_CAGTCCTCATCGATTG-1	AC5	clonotype65	0.274626712	-0.213213905
AC5_CATATGGAGCTGCAAG-1	AC5	clonotype3	0.076357543	0.248142173
AC5_CATATGGCACCCATTC-1	AC5	clonotype1	0.169011481	0.069591977
AC5_CATATTCGTTTAGCTG-1	AC5	clonotype3	0.157232152	0.090803841
AC5_CATCAAGCACGTGAGA-1	AC5	clonotype28	0.334483138	-0.10898615
AC5_CATCAAGCAGCCTTGG-1	AC5	None	-0.010003096	-0.02221468
AC5_CATCCACCATGGTCAT-1	AC5	None	0.284729165	-0.161926963
AC5_CATCGAAAGGATGGAA-1	AC5	None	0.070439886	0.25252037
AC5_CATCGAAAGGCTCTTA-1	AC5	clonotype1	0.21622459	-0.154914143
AC5_CATCGAAGTCGACTGC-1	AC5	clonotype3	0.277098356	-0.037149988
AC5_CATCGAAGTTTAGCTG-1	AC5	clonotype1	0.243395302	0.015951404
AC5_CATCGGGGTAAGAGGA-1	AC5	clonotype6	0.343693223	-0.179059235
AC5_CATCGGGGTAGCGTAG-1	AC5	clonotype1	0.014806036	0.056853617
AC5_CATCGGGGTCAGGACA-1	AC5	None	0.222337138	-0.17020267
AC5_CATCGGGGTGCAGTAG-1	AC5	clonotype1	0.283723518	0.015226503
AC5_CATGACAAGATATGCA-1	AC5	clonotype1	0.309420848	-0.131726298
AC5_CATGACAGTCTGCAAT-1	AC5	clonotype1	0.264203425	-0.082548255
AC5_CATGGCGCACTTCGAA-1	AC5	clonotype12	0.106606665	0.17388561
AC5_CATGGCGGTGGGTATG-1	AC5	clonotype357	-0.072799291	0.640164211
AC5_CATTATCAGACTACAA-1	AC5	clonotype5	0.307753681	-0.087650282
AC5_CATTCGCAGATGTGGC-1	AC5	clonotype359	-0.055723621	0.401950623
AC5_CCAATCCAGGAGTACC-1	AC5	clonotype361	-0.039219906	0.502948522
AC5_CCAATCCGTAACGACG-1	AC5	clonotype362	-0.039247992	0.61850824
AC5_CCAATCCGTACCATCA-1	AC5	None	0.094366369	-0.19124631
AC5_CCAATCCGTTGCCTCT-1	AC5	clonotype111	-0.032681292	0.526597416
AC5_CCACCTAAGAAACCAT-1	AC5	None	0.273969815	-0.023290422
AC5_CCACCTAAGCGAAGGG-1	AC5	clonotype364	-0.019219615	0.475381746
AC5_CCACCTAGTTTCCACC-1	AC5	clonotype1	0.238966593	-0.072436426
AC5_CCACCTATCGGATGGA-1	AC5	clonotype366	0.001316152	0.443938431
AC5_CCACGGAAGTGTGGCA-1	AC5	clonotype1	0.237021203	0.206062462
AC5_CCACTACCATTGGCGC-1	AC5	clonotype368	0.011958944	0.404863107
AC5_CCAGCGACAAGTTGTC-1	AC5	None	0.125624861	0.421295205
AC5_CCAGCGATCACAAACC-1	AC5	clonotype1	0.271758531	-0.083894202
AC5_CCAGCGATCTTCGAGA-1	AC5	None	0.208085671	-0.003896291
AC5_CCATGTCAGATCTGCT-1	AC5	clonotype6	0.161385916	0.179987282
AC5_CCATGTCAGTTAACGA-1	AC5	clonotype3	0.139409195	0.094559453
AC5_CCATTCGTCTCAAACG-1	AC5	None	0.159850169	0.215136499
AC5_CCCAATCCAGTCAGCC-1	AC5	None	-8.54E-04	0.069567994
AC5_CCCAATCGTCCAGTTA-1	AC5	clonotype3	0.205936793	0.07751997
AC5_CCCAGTTAGGATGGTC-1	AC5	None	0.105853381	0.056280915
AC5_CCCAGTTCACGCGAAA-1	AC5	None	0.047646247	0.216668178
AC5_CCCATACAGAGCTTCT-1	AC5	clonotype1	0.209428559	-0.232426136
AC5_CCCATACTCTAACTCT-1	AC5	None	0.161688683	-0.091634753
AC5_CCCATACTCTCGAGTA-1	AC5	None	0.08089812	0.03185279
AC5_CCCTCCTAGTCGATAA-1	AC5	clonotype373	-0.046443359	0.435833707
AC5_CCGGGATGTGTCTGAT-1	AC5	clonotype3	0.245679438	-0.134891623
AC5_CCGGTAGGTACATCCA-1	AC5	clonotype2	0.145055678	0.045697049
AC5_CCGTACTAGTTGTAGA-1	AC5	None	0.148897079	0.079771347
AC5_CCGTACTTCACCGGGT-1	AC5	clonotype1	0.156198577	-0.024003598
AC5_CCGTACTTCTACCTGC-1	AC5	clonotype1	0.233503166	0.109028124
AC5_CCGTGGATCAGGCGAA-1	AC5	clonotype1	0.211567335	0.072021484
AC5_CCGTGGATCATACGGT-1	AC5	clonotype5	0.127632343	0.070599808
AC5_CCGTTCAAGTGGTCCC-1	AC5	clonotype2	0.102831709	0.017728529
AC5_CCGTTCACAGCCTGTG-1	AC5	clonotype1	0.291793469	-0.132441112
AC5_CCGTTCATCCTTTACA-1	AC5	clonotype1	0.255768038	-0.134826133
AC5_CCTAAAGAGTGTACGG-1	AC5	None	-0.010142077	0.213228595
AC5_CCTAAAGCAGTTAACC-1	AC5	clonotype1	0.205582314	-0.055672741
AC5_CCTAAAGGTGATGTCT-1	AC5	clonotype2	0.024698716	0.182659073
AC5_CCTACACCACCTATCC-1	AC5	clonotype379	-0.087477258	0.498482431
AC5_CCTACCAGTCCAGTTA-1	AC5	clonotype1	0.268923106	-0.092907606
AC5_CCTACCATCAGCACAT-1	AC5	clonotype1	0.284596427	-0.038404271
AC5_CCTAGCTAGGGTCTCC-1	AC5	clonotype1	0.162527768	0.027104767
AC5_CCTAGCTGTTGACGTT-1	AC5	clonotype1	0.126948278	0.001399705
AC5_CCTAGCTTCTTGTACT-1	AC5	None	5.96E-04	0.021219617
AC5_CCTATTACAAAGTGCG-1	AC5	None	0.174468976	-0.02523004
AC5_CCTCAGTAGAAGCCCA-1	AC5	clonotype1	0.361558986	-0.239533696
AC5_CCTCAGTAGGCGACAT-1	AC5	None	0.002297041	0.20469335
AC5_CCTCAGTTCATGTCCC-1	AC5	None	0.25119742	-0.184471518
AC5_CCTCTGACACGTTGGC-1	AC5	clonotype114	0.084243713	0.282115242
AC5_CCTCTGAGTTCAGACT-1	AC5	clonotype161	-0.137376198	0.614238528
AC5_CCTCTGATCGGCGCTA-1	AC5	clonotype1	0.272390724	-0.001937803
AC5_CCTTACGAGACACTAA-1	AC5	clonotype5	0.08846337	0.109057876
AC5_CCTTACGCACCACGTG-1	AC5	clonotype32	0.066863066	0.284019394
AC5_CCTTACGTCAAGAAGT-1	AC5	clonotype1	0.21908708	0.009946183
AC5_CCTTACGTCGGTTAAC-1	AC5	clonotype2	0.349937637	-0.235158287
AC5_CCTTCCCAGCATGGCA-1	AC5	None	-0.004015314	0.299913836
AC5_CCTTCCCGTTATCCGA-1	AC5	clonotype5	0.139317052	0.230270519
AC5_CCTTCGAGTCGACTAT-1	AC5	clonotype1	0.261728848	-0.008469167
AC5_CCTTTCTAGCGTAGTG-1	AC5	clonotype3	0.262572901	-0.202829182
AC5_CCTTTCTAGGGTGTGT-1	AC5	clonotype3	0.330762537	-0.216098635
AC5_CCTTTCTGTAGAGGAA-1	AC5	clonotype1	0.336240039	-0.210019204
AC5_CCTTTCTGTTGCTCCT-1	AC5	clonotype5	0.363734725	-0.179203109
AC5_CGAACATCATCGGGTC-1	AC5	clonotype390	0.00980545	0.29947605
AC5_CGAACATCATTCCTGC-1	AC5	None	0.193919397	-0.106152798
AC5_CGAACATGTAGAAGGA-1	AC5	None	0.175953464	0.164452013
AC5_CGAACATGTGAAATCA-1	AC5	None	0.176285771	0.065530986
AC5_CGAACATGTTAAGACA-1	AC5	clonotype391	0.006672276	0.44952334
AC5_CGAACATGTTGGTAAA-1	AC5	clonotype6	0.035822652	0.280940826
AC5_CGAATGTAGCCACGCT-1	AC5	None	0.063147009	0.295591646
AC5_CGAATGTCACGTCAGC-1	AC5	None	0.215383469	0.089371914
AC5_CGAATGTCATTTGCCC-1	AC5	clonotype1	0.254665304	0.049314718
AC5_CGAATGTGTTATGTGC-1	AC5	clonotype1	0.242963815	-0.141869045
AC5_CGAATGTTCTTCCTTC-1	AC5	None	0.066934217	0.088514376
AC5_CGACCTTAGTTACGGG-1	AC5	clonotype1	0.269274998	-0.136718571
AC5_CGACCTTCATGCCACG-1	AC5	clonotype2	-0.012958472	0.245599229
AC5_CGACCTTGTAGAGCTG-1	AC5	clonotype393	-0.008463057	0.526751775
AC5_CGACCTTGTCCCTACT-1	AC5	None	0.0716488	0.237977185
AC5_CGACTTCAGATCACGG-1	AC5	clonotype3	0.335313189	-0.05779028
AC5_CGACTTCCAGCGTTCG-1	AC5	clonotype12	0.062718457	-0.03104792
AC5_CGACTTCCATGTCTCC-1	AC5	clonotype2	0.348687011	-0.139435891
AC5_CGAGAAGAGCTTATCG-1	AC5	clonotype397	-0.032626002	0.206731633
AC5_CGAGAAGCAAACGCGA-1	AC5	clonotype2	0.203294548	-0.145794293
AC5_CGAGAAGCATGGGACA-1	AC5	clonotype398	-0.059939405	0.422302204
AC5_CGAGCACGTCTAGCCG-1	AC5	None	0.12647359	0.103652537
AC5_CGAGCACTCCCATTAT-1	AC5	clonotype1	0.306677724	-0.014269005
AC5_CGAGCCAAGTTTAGGA-1	AC5	None	-0.142894203	0.370959238
AC5_CGAGCCAGTCCGACGT-1	AC5	clonotype402	-0.046020153	0.41025819
AC5_CGATCGGGTCAGTGGA-1	AC5	None	-0.0213499	0.078458335
AC5_CGATCGGGTGTTGAGG-1	AC5	clonotype403	-0.04065496	0.328833387
AC5_CGATCGGTCCCAGGTG-1	AC5	clonotype161	-0.017899883	0.61473485
AC5_CGATGGCAGAGAACAG-1	AC5	None	0.162841656	0.094199411
AC5_CGATGTAAGATCCTGT-1	AC5	clonotype405	-0.046544542	0.418976444
AC5_CGATGTACACCCTATC-1	AC5	clonotype44	0.095289074	0.113198178
AC5_CGATGTAGTAACGACG-1	AC5	clonotype406	0.236196973	-0.010263015
AC5_CGATTGAGTCTCTTTA-1	AC5	None	0.247893142	-0.151159969
AC5_CGCCAAGAGACGCAAC-1	AC5	clonotype3	0.239753562	-0.110224862
AC5_CGCCAAGAGACTTGAA-1	AC5	clonotype3	0.31088341	-0.185316005
AC5_CGCCAAGCAGCTGCAC-1	AC5	clonotype35	0.101469722	0.040999018
AC5_CGCCAAGGTCGGCTCA-1	AC5	clonotype1	0.367225825	-0.150237683
AC5_CGCCAAGTCTACGAGT-1	AC5	clonotype1	0.35669334	-0.125884824
AC5_CGCGGTAAGAGGTTAT-1	AC5	clonotype1	0.314341902	-0.148233407
AC5_CGCGGTAGTACCCAAT-1	AC5	None	0.012106177	0.282020986
AC5_CGCGGTAGTGCCTGGT-1	AC5	None	0.197082301	-0.197866466
AC5_CGCGTTTAGACAAAGG-1	AC5	None	-0.031700008	0.177424166
AC5_CGCGTTTAGGGTTTCT-1	AC5	clonotype1	0.321674417	-0.223052462
AC5_CGCGTTTGTATATGAG-1	AC5	None	0.171399484	0.122808318
AC5_CGCGTTTGTTATCGGT-1	AC5	clonotype5	0.294492665	0.016655998
AC5_CGCGTTTGTTGTGGAG-1	AC5	clonotype1	0.143866836	-0.024553234
AC5_CGCGTTTTCCCTTGCA-1	AC5	clonotype166	0.238822514	0.072878509
AC5_CGCTGGAAGTGTACGG-1	AC5	None	0.08540924	0.062808397
AC5_CGCTGGAAGTTAAGTG-1	AC5	clonotype409	-0.013443737	0.482561474
AC5_CGCTGGAGTGACGGTA-1	AC5	clonotype1	0.181809852	-4.17E-04
AC5_CGCTGGAGTGATAAAC-1	AC5	clonotype3	0.244214888	-0.126157465
AC5_CGCTGGAGTTTGGCGC-1	AC5	clonotype4	0.305206377	0.074968794
AC5_CGCTGGATCGTATCAG-1	AC5	clonotype1	0.300229314	-0.16509404
AC5_CGCTTCAAGACACGAC-1	AC5	clonotype1	0.129367598	0.258849586
AC5_CGCTTCACAAAGCAAT-1	AC5	clonotype65	0.222372083	-0.149983592
AC5_CGCTTCACAAGACGTG-1	AC5	clonotype410	-0.06908926	0.651272668
AC5_CGCTTCACAAGCGATG-1	AC5	clonotype411	0.018156257	0.423681996
AC5_CGCTTCACACAGATTC-1	AC5	clonotype412	0.026607973	0.261615624
AC5_CGCTTCACAGAGCCAA-1	AC5	clonotype1	0.299418597	-0.177896812
AC5_CGCTTCAGTCGTCTTC-1	AC5	clonotype2	0.065694755	0.360518068
AC5_CGCTTCATCGTGTAGT-1	AC5	None	0.066626294	0.117565992
AC5_CGGACACCACGAGAGT-1	AC5	clonotype1	0.230820857	-0.005249178
AC5_CGGACACGTTATCACG-1	AC5	None	0.357595821	-0.14509146
AC5_CGGACGTCAAAGGTGC-1	AC5	clonotype1	0.028223472	0.051460301
AC5_CGGACGTGTAGAAGGA-1	AC5	clonotype1	0.319108287	-0.178513724
AC5_CGGACGTTCGAGAGCA-1	AC5	clonotype1	0.243295029	-0.154203302
AC5_CGGACTGTCAGCAACT-1	AC5	clonotype1	0.202943444	0.092895313
AC5_CGGAGCTAGCGATTCT-1	AC5	clonotype2	0.178413875	-0.001663685
AC5_CGGAGCTAGGCGCTCT-1	AC5	clonotype1	0.32890271	-0.1600516
AC5_CGGAGCTCACTTAAGC-1	AC5	clonotype418	-0.113979059	0.595025113
AC5_CGGAGCTTCCAATGGT-1	AC5	clonotype420	-0.068399716	0.515558968
AC5_CGGAGCTTCCCAAGTA-1	AC5	clonotype1	-0.034340909	0.090330352
AC5_CGGAGCTTCGTGACAT-1	AC5	None	0.142428895	-0.134739024
AC5_CGGAGTCAGGAGCGTT-1	AC5	clonotype98	-0.099153889	0.729925577
AC5_CGGAGTCTCGCATGGC-1	AC5	clonotype75	0.066008074	0.266501594
AC5_CGGCTAGCACTGAAGG-1	AC5	clonotype1	0.116215982	0.099724565
AC5_CGGCTAGCATACAGCT-1	AC5	clonotype5	0.125401863	0.030647501
AC5_CGGCTAGCATTAGCCA-1	AC5	None	0.084059227	0.215250613
AC5_CGGCTAGGTGTGGCTC-1	AC5	clonotype422	-0.049030474	0.458892038
AC5_CGGCTAGTCCAATGGT-1	AC5	clonotype1	0.160089824	-0.002035545
AC5_CGGCTAGTCCGAGCCA-1	AC5	None	0.181529126	0.147904028
AC5_CGGGTCAAGATCCCGC-1	AC5	clonotype1	0.313816447	-0.081913769
AC5_CGGGTCAAGCACACAG-1	AC5	clonotype1	0.271363162	-0.060834136
AC5_CGGGTCAAGCCACCTG-1	AC5	None	0.086959913	0.051815437
AC5_CGGGTCAAGGGCTCTC-1	AC5	clonotype1	0.11591961	0.041469041
AC5_CGGGTCACAGTATAAG-1	AC5	clonotype3	0.333808567	-0.197650104
AC5_CGGGTCAGTACAAGTA-1	AC5	None	0.361338634	-0.132327076
AC5_CGGGTCAGTCCGTGAC-1	AC5	None	0.202394149	-0.035991879
AC5_CGGTTAAAGAACAACT-1	AC5	clonotype1	0.218829389	-0.170089054
AC5_CGGTTAAAGAGGTTAT-1	AC5	clonotype5	0.15215787	0.224201623
AC5_CGGTTAAGTTAAAGTG-1	AC5	None	0.129831842	0.059223867
AC5_CGGTTAATCCGCGTTT-1	AC5	clonotype1	0.127979608	0.14765743
AC5_CGGTTAATCCGTAGGC-1	AC5	clonotype2	0.316985368	-0.215619901
AC5_CGTAGCGAGATGTCGG-1	AC5	None	0.207073708	0.076492619
AC5_CGTAGCGAGCATGGCA-1	AC5	clonotype426	-0.055444224	0.515282944
AC5_CGTAGCGGTTTAGCTG-1	AC5	None	0.175760855	0.042713466
AC5_CGTAGGCAGCCAGTTT-1	AC5	None	0.240889347	0.172255223
AC5_CGTAGGCGTTCGAATC-1	AC5	clonotype144	-0.05283097	0.366591418
AC5_CGTCACTCACCGTTGG-1	AC5	clonotype1	0.183639167	0.005398496
AC5_CGTCACTGTCAAAGAT-1	AC5	clonotype1	0.19629402	0.011356435
AC5_CGTCACTTCGGACAAG-1	AC5	None	0.170560541	0.061151069
AC5_CGTCAGGTCGGTTAAC-1	AC5	clonotype3	0.149977071	0.122313468
AC5_CGTCCATCAGCCTGTG-1	AC5	clonotype1	0.286247821	0.065834844
AC5_CGTCCATTCGACAGCC-1	AC5	clonotype170	0.131713044	-0.137301198
AC5_CGTCCATTCGCCGTGA-1	AC5	None	0.113366531	0.122151518
AC5_CGTCTACAGAGTACAT-1	AC5	clonotype1	0.287811608	-0.140043165
AC5_CGTCTACGTTCGTCTC-1	AC5	clonotype2	0.273028256	0.159263413
AC5_CGTGAGCAGAATTCCC-1	AC5	clonotype2	0.113679377	-0.043398235
AC5_CGTGAGCAGCTCCTCT-1	AC5	clonotype1	0.202504379	0.045117945
AC5_CGTGAGCAGGTGACCA-1	AC5	clonotype431	-0.025597392	0.569009856
AC5_CGTGTAACATCCTAGA-1	AC5	clonotype1	0.230470335	-0.063013399
AC5_CGTGTCTGTTAAAGTG-1	AC5	clonotype1	0.210298931	0.04798969
AC5_CGTTCTGGTATAGGGC-1	AC5	None	0.164026047	-0.047546711
AC5_CGTTCTGGTTATTCTC-1	AC5	clonotype438	-0.008503066	0.453861085
AC5_CGTTGGGAGAAACCTA-1	AC5	None	0.199228545	-0.120904061
AC5_CGTTGGGAGATGCCAG-1	AC5	None	0.149671544	-0.114919796
AC5_CGTTGGGAGTGGGATC-1	AC5	None	0.03926535	0.0391138
AC5_CGTTGGGTCCGATATG-1	AC5	clonotype1	0.082070082	-0.045412108
AC5_CTAAGACAGCACAGGT-1	AC5	None	0.211486184	0.151693819
AC5_CTAAGACGTATATGAG-1	AC5	clonotype1	0.165988351	-0.008299882
AC5_CTAATGGCAGACAAAT-1	AC5	None	0.228822598	0.142431733
AC5_CTAATGGGTCTTCGTC-1	AC5	clonotype1	0.294431708	-0.216072078
AC5_CTAATGGGTGGGTCAA-1	AC5	clonotype441	-0.061566564	0.399899105
AC5_CTACACCAGTGTTTGC-1	AC5	None	-0.007075531	0.245536417
AC5_CTACACCCAAGGTTTC-1	AC5	clonotype1	0.290688879	-0.148292071
AC5_CTACATTAGATGTAAC-1	AC5	None	-0.066235237	0.124605972
AC5_CTACATTAGCACACAG-1	AC5	clonotype5	0.324939951	-0.167419017
AC5_CTACCCAAGAACTCGG-1	AC5	clonotype1	0.313301775	-0.091810561
AC5_CTACCCAAGACGCTTT-1	AC5	clonotype3	0.26438002	-0.148441437
AC5_CTACCCAAGCCCGAAA-1	AC5	clonotype1	0.157639506	0.100348315
AC5_CTACCCAGTGGTAACG-1	AC5	clonotype6	0.091964655	0.308421418
AC5_CTACCCATCATGTGGT-1	AC5	clonotype1	0.089411324	0.039813218
AC5_CTACGTCAGCGAAGGG-1	AC5	clonotype3	0.11234702	-0.296180851
AC5_CTACGTCTCAGCTCTC-1	AC5	clonotype5	0.205909934	-0.027462856
AC5_CTACGTCTCTTTAGGG-1	AC5	clonotype1	0.117326706	0.032849693
AC5_CTAGAGTAGTCTCGGC-1	AC5	clonotype1	0.251885259	-0.103840192
AC5_CTAGAGTCATGCATGT-1	AC5	clonotype5	0.315800836	-0.089084844
AC5_CTAGAGTTCAATCACG-1	AC5	clonotype1	0.245701455	0.023779934
AC5_CTAGCCTAGTTAGCGG-1	AC5	clonotype448	-0.081140481	0.65002287
AC5_CTAGCCTCATCTGGTA-1	AC5	clonotype1	0.3525407	-0.162832109
AC5_CTCACACCACCGCTAG-1	AC5	clonotype120	0.176085848	0.12589898
AC5_CTCACACGTAGTACCT-1	AC5	None	0.255553846	0.033555099
AC5_CTCACACGTTATCCGA-1	AC5	clonotype450	-0.035632803	0.465464779
AC5_CTCAGAAAGACAGAGA-1	AC5	clonotype5	0.315592522	-0.106458505
AC5_CTCAGAATCTATCCTA-1	AC5	clonotype3	0.320578194	-0.205460997
AC5_CTCCTAGGTCATATCG-1	AC5	clonotype1	0.281791742	-0.04027413
AC5_CTCCTAGGTTGCTCCT-1	AC5	clonotype2	0.258650745	-0.142391797
AC5_CTCGAAACAGCGAACA-1	AC5	None	0.173689613	0.069112864
AC5_CTCGAAACAGCTGTTA-1	AC5	None	0.269148108	0.105729359
AC5_CTCGAAATCATGTAGC-1	AC5	clonotype1	0.225220622	0.011204093
AC5_CTCGAGGAGAGTAAGG-1	AC5	clonotype1	0.173846439	-0.154651474
AC5_CTCGAGGAGTACGATA-1	AC5	clonotype1	0.217091137	-0.090529382
AC5_CTCGAGGAGTCATCCA-1	AC5	clonotype6	0.041017824	0.292817071
AC5_CTCGAGGCATTCTCAT-1	AC5	clonotype1	0.219059794	0.224399704
AC5_CTCGAGGTCAACACGT-1	AC5	clonotype1	0.295876226	-0.028176034
AC5_CTCGGAGAGAGGACGG-1	AC5	clonotype1	0.218252049	-0.076343594
AC5_CTCGGAGTCAGCTTAG-1	AC5	clonotype2	0.301054396	-0.211384876
AC5_CTCGGGAAGAGTACCG-1	AC5	clonotype3	0.150560152	-0.029878547
AC5_CTCGTACCAGCCTGTG-1	AC5	clonotype1	0.291155504	-0.193014566
AC5_CTCGTCAAGTACGATA-1	AC5	None	0.093955796	0.074810089
AC5_CTCGTCACATTTCAGG-1	AC5	clonotype1	0.305678715	-0.208089287
AC5_CTCTAATGTATAGGTA-1	AC5	clonotype5	0.326552334	-0.077233585
AC5_CTCTAATGTCTCTTAT-1	AC5	clonotype1	0.264809195	-0.214125649
AC5_CTCTAATTCAACCAAC-1	AC5	clonotype1	0.172173808	-0.051196103
AC5_CTCTAATTCTTACCGC-1	AC5	clonotype3	0.039808581	0.20116249
AC5_CTCTACGAGCTAAGAT-1	AC5	clonotype1	0.219606928	-0.010421007
AC5_CTCTACGCACATTTCT-1	AC5	clonotype1	0.171085758	-0.074976454
AC5_CTCTACGGTTCGGCAC-1	AC5	clonotype1	0.128245272	0.074584459
AC5_CTCTACGTCGTTGCCT-1	AC5	clonotype2	0.201136084	-0.020346197
AC5_CTCTACGTCTTAGAGC-1	AC5	clonotype5	0.153706956	-0.045053053
AC5_CTCTGGTAGTAACCCT-1	AC5	None	0.101729494	0.057954052
AC5_CTCTGGTCACGAAACG-1	AC5	clonotype1	0.147749903	0.0414396
AC5_CTCTGGTGTCTACCTC-1	AC5	clonotype3	0.333307565	-0.063111476
AC5_CTCTGGTTCACATACG-1	AC5	None	0.067752322	0.053008033
AC5_CTCTGGTTCTCGATGA-1	AC5	None	0.217379549	0.001833971
AC5_CTGAAACAGACCGGAT-1	AC5	clonotype1	0.259041597	-0.10667064
AC5_CTGAAACTCATATCGG-1	AC5	clonotype6	0.286871285	0.094028745
AC5_CTGAAACTCGACAGCC-1	AC5	clonotype1	0.183259305	0.026374423
AC5_CTGAAGTCACTCAGGC-1	AC5	clonotype465	-0.033771665	0.384867229
AC5_CTGAAGTGTGGACGAT-1	AC5	clonotype2	0.311935351	-0.243959442
AC5_CTGAAGTTCTAGAGTC-1	AC5	None	0.157497364	-0.098875018
AC5_CTGATAGCATCTCCCA-1	AC5	clonotype3	0.275285053	0.097423189
AC5_CTGATCCTCGTCGTTC-1	AC5	clonotype1	0.172400161	0.09975988
AC5_CTGCCTATCATTATCC-1	AC5	clonotype6	0.059156213	0.19569796
AC5_CTGCGGAGTGGGTCAA-1	AC5	clonotype53	0.266816606	0.05339191
AC5_CTGCGGATCGTACGGC-1	AC5	clonotype1	0.260888931	-0.040768274
AC5_CTGCGGATCTACCTGC-1	AC5	None	0.067993971	0.216926722
AC5_CTGCTGTCATGCTAGT-1	AC5	clonotype1	0.267039339	-0.037904689
AC5_CTGGTCTCACCCAGTG-1	AC5	clonotype1	0.331282587	-0.133120568
AC5_CTGGTCTCATACTACG-1	AC5	clonotype1	0.102430667	0.137955689
AC5_CTGTGCTTCGTCACGG-1	AC5	clonotype1	0.306784778	-0.200363746
AC5_CTGTTTAAGCATCATC-1	AC5	clonotype1	0.21120148	-0.045525419
AC5_CTGTTTACAGCTCCGA-1	AC5	clonotype173	-0.073228444	0.613791954
AC5_CTGTTTAGTGCGGTAA-1	AC5	clonotype475	-0.147604186	0.45707835
AC5_CTTAACTCAGCTCGCA-1	AC5	None	0.142408697	-0.069492917
AC5_CTTACCGTCATGGTCA-1	AC5	clonotype477	-0.086365029	0.433182103
AC5_CTTAGGAAGTCCTCCT-1	AC5	clonotype1	0.063386046	-0.068276418
AC5_CTTAGGACACCAGGCT-1	AC5	clonotype1	0.122297915	0.249379907
AC5_CTTAGGACATTGGGCC-1	AC5	clonotype1	0.312381869	-0.199953415
AC5_CTTCTCTAGCCTCGTG-1	AC5	clonotype1	0.271556685	-0.012084364
AC5_CTTCTCTAGTCAAGGC-1	AC5	clonotype1	0.227605782	0.101128699
AC5_CTTCTCTTCCGCGGTA-1	AC5	clonotype1	0.25607868	-0.168068642
AC5_CTTGGCTGTGTGGCTC-1	AC5	clonotype5	0.131637558	0.075148417
AC5_CTTTGCGCAATCCGAT-1	AC5	clonotype75	0.00449341	0.495497775
AC5_CTTTGCGCAGGAACGT-1	AC5	None	0.243568469	0.082868961
AC5_CTTTGCGGTCTTGTCC-1	AC5	clonotype1	0.333365089	-0.071493967
AC5_CTTTGCGTCCATGAAC-1	AC5	clonotype5	0.238559253	-0.069108648
AC5_GAAACTCAGTGCGTGA-1	AC5	clonotype1	0.269878385	-0.083285594
AC5_GAAACTCAGTGGAGTC-1	AC5	clonotype1	0.228817274	-0.012726818
AC5_GAAATGAAGATGCGAC-1	AC5	None	0.205524616	0.209029666
AC5_GAAATGAGTCGACTGC-1	AC5	None	0.240387839	-0.060564736
AC5_GAACATCAGGCATGTG-1	AC5	clonotype1	0.19430526	0.214662046
AC5_GAACCTAAGAGTTGGC-1	AC5	clonotype1	0.235040285	-0.209142993
AC5_GAACCTACACGGCTAC-1	AC5	clonotype1	0.106977999	0.02594584
AC5_GAACCTAGTGCCTGCA-1	AC5	None	0.264967439	0.018333908
AC5_GAAGCAGCATTGGTAC-1	AC5	clonotype6	0.203105629	0.038826193
AC5_GAATAAGAGCTGTTCA-1	AC5	clonotype53	0.018853465	0.152135121
AC5_GAATAAGGTAGGCATG-1	AC5	None	0.163017853	-0.246127842
AC5_GAATAAGGTCTGCGGT-1	AC5	clonotype5	0.005991189	0.316892524
AC5_GAATAAGGTGAAAGAG-1	AC5	clonotype5	0.199353576	-0.053164563
AC5_GAATAAGGTTCCTCCA-1	AC5	clonotype2	0.33557446	-0.194441914
AC5_GAATAAGGTTCGTTGA-1	AC5	clonotype2	0.288338246	-0.202773037
AC5_GACACGCCAAGGACAC-1	AC5	clonotype28	0.149798141	0.075661665
AC5_GACACGCTCTCGATGA-1	AC5	clonotype1	0.310913455	-0.118385762
AC5_GACAGAGCATCACGAT-1	AC5	clonotype488	-0.005935849	0.398798187
AC5_GACAGAGGTAAGAGAG-1	AC5	None	0.266263417	-0.088855939
AC5_GACAGAGGTTCAGTAC-1	AC5	clonotype1	0.295422822	-0.138194648
AC5_GACCAATAGAGTTGGC-1	AC5	clonotype1	0.331083648	-0.197622794
AC5_GACCAATAGCAGCGTA-1	AC5	clonotype1	0.248110596	-0.068219137
AC5_GACCAATAGCTGCAAG-1	AC5	clonotype12	0.222249347	-0.108253138
AC5_GACCAATAGTTCGCAT-1	AC5	clonotype97	0.27788927	-0.051463639
AC5_GACCAATGTAAGGATT-1	AC5	clonotype489	0.009913583	0.47778377
AC5_GACCAATTCACGGTTA-1	AC5	clonotype34	0.021548709	0.155120532
AC5_GACGCGTTCAAGCCTA-1	AC5	clonotype1	0.093038185	0.109949931
AC5_GACGCGTTCCCGACTT-1	AC5	None	0.03182027	0.296405904
AC5_GACGTGCAGGAGTCTG-1	AC5	clonotype1	0.294379833	-0.02637207
AC5_GACGTTAAGCCAGAAC-1	AC5	clonotype1	0.171122472	-0.103883819
AC5_GACGTTAGTTCACCTC-1	AC5	clonotype3	0.282828357	0.104069308
AC5_GACGTTATCGGCGCAT-1	AC5	None	0.252366353	0.106356099
AC5_GACTAACAGATGCGAC-1	AC5	None	0.127028398	0.010837369
AC5_GACTAACAGGAATCGC-1	AC5	clonotype497	0.032857851	0.294421803
AC5_GACTAACCATCGACGC-1	AC5	clonotype1	0.200049408	-0.202768774
AC5_GACTACAAGCAGGCTA-1	AC5	clonotype498	0.005243307	0.587400666
AC5_GACTACACACAGGCCT-1	AC5	clonotype105	0.161788438	0.010574984
AC5_GACTACAGTGAGTGAC-1	AC5	None	0.220470387	-0.096552363
AC5_GACTACATCCGCAGTG-1	AC5	clonotype499	0.006304471	0.364038623
AC5_GACTGCGCAAAGAATC-1	AC5	clonotype1	0.281478646	-0.053066352
AC5_GAGCAGAAGACTGGGT-1	AC5	clonotype500	0.044021966	0.591728882
AC5_GAGCAGAAGCGTTCCG-1	AC5	clonotype1	0.344793372	-0.018692203
AC5_GAGCAGACATGAACCT-1	AC5	clonotype501	-0.049802994	0.521666934
AC5_GAGCAGAGTCTGGTCG-1	AC5	clonotype502	-0.026216724	0.359977494
AC5_GAGCAGAGTTTGGGCC-1	AC5	clonotype2	0.26115388	-0.08344499
AC5_GAGCAGATCGCCTGTT-1	AC5	None	0.27104668	-0.025318411
AC5_GAGGTGAGTTCGCTAA-1	AC5	None	0.105054557	0.147860549
AC5_GAGGTGATCGGTGTCG-1	AC5	None	-0.113761052	0.579232089
AC5_GAGTCCGTCAAGAAGT-1	AC5	clonotype105	0.241148163	0.082119124
AC5_GATCAGTGTTCCCTTG-1	AC5	clonotype100	0.203003812	0.138173203
AC5_GATCAGTTCAGCGATT-1	AC5	clonotype3	0.188252715	9.49E-04
AC5_GATCAGTTCGTTGACA-1	AC5	clonotype1	0.333599759	-0.026965626
AC5_GATCGCGAGACCGGAT-1	AC5	clonotype3	0.187201801	-0.148875126
AC5_GATCGCGAGGACAGAA-1	AC5	None	0.132209304	-0.122690544
AC5_GATCGTACACATTCGA-1	AC5	None	0.06991948	-0.00481537
AC5_GATCGTATCAACACAC-1	AC5	clonotype3	0.11152211	0.008580862
AC5_GATCGTATCCTGCCAT-1	AC5	None	0.029850731	0.262717023
AC5_GATCGTATCGTATCAG-1	AC5	clonotype2	0.228884059	-0.053496963
AC5_GATCTAGGTGCAGTAG-1	AC5	clonotype2	0.241407689	-0.120637649
AC5_GATGAAACAAGCCGCT-1	AC5	None	0.023303306	0.2431467
AC5_GATGAAACATCCGCGA-1	AC5	None	0.171094886	0.039170641
AC5_GATGAAAGTAAACACA-1	AC5	clonotype1	0.281200218	-0.046049924
AC5_GATGAAATCACGGTTA-1	AC5	clonotype170	0.28388159	-0.146052712
AC5_GATGAGGAGATGCCAG-1	AC5	clonotype1	0.283487375	-0.121333234
AC5_GATGAGGCAGGAATGC-1	AC5	clonotype1	0.265182635	-0.056203788
AC5_GATGAGGGTGGTCCGT-1	AC5	clonotype1	0.339565528	-0.042323979
AC5_GATGAGGTCGCAAACT-1	AC5	None	0.119042916	0.155996205
AC5_GATGAGGTCGGAGCAA-1	AC5	clonotype1	0.30403225	-0.091738104
AC5_GATGCTAAGCCTTGAT-1	AC5	clonotype2	0.342996595	-0.059422003
AC5_GATTCAGAGCGTGTCC-1	AC5	clonotype1	0.297772592	-0.212103843
AC5_GATTCAGCAGCTATTG-1	AC5	clonotype1	0.078802027	0.167319529
AC5_GCACTCTTCCGGGTGT-1	AC5	clonotype2	0.202454828	0.043078061
AC5_GCAGCCACAGCTCGAC-1	AC5	None	0.194415855	0.004562023
AC5_GCAGTTAAGGGATACC-1	AC5	clonotype145	-0.082437027	0.62446205
AC5_GCAGTTACAAAGCGGT-1	AC5	clonotype2	0.184665263	-0.042334399
AC5_GCAGTTATCTCTAAGG-1	AC5	clonotype1	0.278107943	-0.156674192
AC5_GCATACATCAGGCAAG-1	AC5	clonotype1	0.228622498	-0.148800555
AC5_GCATGATTCCGTTGTC-1	AC5	None	0.063587387	0.212220153
AC5_GCATGATTCTGGAGCC-1	AC5	clonotype1	0.349720239	-0.212696757
AC5_GCATGCGCAAACCTAC-1	AC5	clonotype1	0.339332703	-0.073984179
AC5_GCATGCGCACCGAAAG-1	AC5	clonotype1	0.284467747	-0.021969759
AC5_GCCAAATAGGAACTGC-1	AC5	clonotype1	0.250179171	0.002095634
AC5_GCCAAATGTGTGACCC-1	AC5	clonotype2	0.191847562	-0.027088536
AC5_GCCAAATTCCTTCAAT-1	AC5	clonotype1	0.245162646	0.022377952
AC5_GCCAAATTCTTGGGTA-1	AC5	clonotype1	0.311466824	0.202402097
AC5_GCCTCTAGTGCATCTA-1	AC5	None	0.278507572	-0.018198407
AC5_GCGACCAAGGCACATG-1	AC5	clonotype1	0.293476516	-0.095311981
AC5_GCGACCACAGATTGCT-1	AC5	clonotype1	0.221986463	-0.065140845
AC5_GCGACCAGTTTAAGCC-1	AC5	clonotype1	0.316882829	-0.144848333
AC5_GCGACCATCAAGATCC-1	AC5	clonotype81	0.355931319	-0.216914359
AC5_GCGACCATCTGCGTAA-1	AC5	clonotype1	0.272740127	-0.205966637
AC5_GCGAGAACATGCAACT-1	AC5	clonotype1	0.336261755	-0.136638227
AC5_GCGCAACAGCCTCGTG-1	AC5	clonotype1	0.283157713	-0.125715974
AC5_GCGCAGTAGCCTATGT-1	AC5	clonotype1	0.318962849	-0.152715822
AC5_GCGCAGTTCAAAGACA-1	AC5	None	0.155566142	0.216181483
AC5_GCGCAGTTCATTGCGA-1	AC5	clonotype176	-0.031225969	0.446290452
AC5_GCGCAGTTCGCCATAA-1	AC5	None	0.25336043	0.112824031
AC5_GCGCCAATCTCCAGGG-1	AC5	clonotype2	0.182060933	0.020315164
AC5_GCGCGATAGGTGACCA-1	AC5	clonotype1	0.334788471	-0.227299681
AC5_GCGCGATGTGATGTCT-1	AC5	None	0.085506625	0.263580547
AC5_GCGCGATTCTTGCCGT-1	AC5	clonotype1	0.304725233	-0.210779993
AC5_GCGGGTTGTGGTACAG-1	AC5	clonotype120	0.185512661	-0.069819758
AC5_GCTCCTAAGGCGACAT-1	AC5	clonotype2	0.35151414	-0.146100387
AC5_GCTCCTACAGATCCAT-1	AC5	clonotype1	0.223252441	0.013593861
AC5_GCTCCTACAGGCTGAA-1	AC5	clonotype1	0.38242451	-0.178374686
AC5_GCTCTGTGTAAGTGTA-1	AC5	clonotype1	0.292577992	-0.058808017
AC5_GCTCTGTGTGCGAAAC-1	AC5	None	0.246028581	0.293593163
AC5_GCTGCGATCTGGCGAC-1	AC5	clonotype2	-0.012359356	0.372312375
AC5_GCTGCTTCAGGGTACA-1	AC5	clonotype536	-0.03160775	0.308740499
AC5_GCTGGGTAGATCGGGT-1	AC5	clonotype3	0.28419509	-0.022292092
AC5_GCTGGGTGTAGCGTGA-1	AC5	clonotype1	0.244724925	-0.062267476
AC5_GCTGGGTTCCACGTTC-1	AC5	clonotype1	0.138948354	0.075503051
AC5_GCTGGGTTCCTGCAGG-1	AC5	clonotype2	0.171731682	-0.124871385
AC5_GCTTCCAAGGTCATCT-1	AC5	clonotype1	0.159952094	0.015698491
AC5_GCTTCCATCCTCTAGC-1	AC5	clonotype1	0.106195919	0.032884884
AC5_GCTTGAAAGAACAACT-1	AC5	clonotype1	0.282333238	-0.059464296
AC5_GCTTGAAAGTCGCCGT-1	AC5	clonotype1	0.178688886	0.026273891
AC5_GCTTGAACAAGTCATC-1	AC5	clonotype1	0.354076457	-0.162888157
AC5_GCTTGAAGTAGCGTGA-1	AC5	None	0.175698686	0.187954515
AC5_GGAAAGCAGACCTAGG-1	AC5	clonotype1	0.376545985	-0.168306532
AC5_GGAAAGCGTCCCGACA-1	AC5	None	0.067152029	0.200224952
AC5_GGAAAGCTCCACGACG-1	AC5	clonotype2	0.189620321	0.070391925
AC5_GGAAAGCTCGTAGGTT-1	AC5	None	0.205493826	0.141362739
AC5_GGAACTTTCTCGCATC-1	AC5	clonotype1	0.263752565	0.025609439
AC5_GGACAAGAGTCTCCTC-1	AC5	clonotype53	0.295629713	-0.168608735
AC5_GGACAAGCAGCAGTTT-1	AC5	clonotype6	0.112272164	0.123586653
AC5_GGACAAGCAGCTGTTA-1	AC5	clonotype542	0.207188595	0.228628415
AC5_GGACAAGGTAAGGGCT-1	AC5	clonotype1	0.276171239	-0.060232215
AC5_GGACAAGGTGTTAAGA-1	AC5	clonotype28	0.288419978	-0.132759481
AC5_GGACAAGTCTGCTTGC-1	AC5	clonotype12	0.058332412	-0.014569266
AC5_GGACAGAGTATAAACG-1	AC5	clonotype544	-0.061876516	0.522629833
AC5_GGACAGATCAGAAATG-1	AC5	clonotype1	0.289212013	-0.219753832
AC5_GGACATTAGAACAACT-1	AC5	clonotype1	0.318849755	-0.149401888
AC5_GGACATTAGCTAGTCT-1	AC5	clonotype1	0.244812106	-0.040875397
AC5_GGACATTAGTGACATA-1	AC5	clonotype1	0.324067178	-0.297017658
AC5_GGACATTGTCATCCCT-1	AC5	clonotype1	0.297063347	-0.265872988
AC5_GGACATTTCGCCATAA-1	AC5	clonotype1	0.065710924	0.139479084
AC5_GGACGTCCACATTTCT-1	AC5	clonotype1	0.145729964	0.050669345
AC5_GGACGTCGTCACAAGG-1	AC5	clonotype1	0.263896158	-0.134503526
AC5_GGACGTCGTGCAGTAG-1	AC5	clonotype3	0.326791906	-0.166910234
AC5_GGACGTCTCGGCCGAT-1	AC5	clonotype44	0.210553008	0.079307097
AC5_GGACGTCTCGTATCAG-1	AC5	None	0.086181131	-0.009930309
AC5_GGATGTTAGGCATTGG-1	AC5	clonotype44	-0.004662019	0.174975933
AC5_GGATGTTTCGCCAGCA-1	AC5	clonotype1	0.141614262	0.249136052
AC5_GGCAATTAGTCAAGGC-1	AC5	clonotype6	0.264063524	-0.026465286
AC5_GGCAATTCATATACGC-1	AC5	clonotype1	0.383225529	-0.155716409
AC5_GGCAATTGTAGCGTAG-1	AC5	clonotype3	0.272319865	-0.036601727
AC5_GGCCGATAGGATGGAA-1	AC5	None	0.06316969	0.091373469
AC5_GGCCGATCAGTGGGAT-1	AC5	None	0.315182444	-0.103521436
AC5_GGCCGATTCCGTCAAA-1	AC5	clonotype2	0.243941912	0.006809767
AC5_GGCGTGTTCGCGTTTC-1	AC5	clonotype6	0.19158645	0.255157008
AC5_GGCTCGATCAACTCTT-1	AC5	clonotype120	0.182382632	0.234342805
AC5_GGCTCGATCTCTTGAT-1	AC5	clonotype3	0.270871588	-0.161745802
AC5_GGCTGGTAGAAACCTA-1	AC5	clonotype53	0.271132305	-0.029511642
AC5_GGCTGGTAGCCTCGTG-1	AC5	clonotype1	0.305766811	-0.128108105
AC5_GGCTGGTAGGCGCTCT-1	AC5	clonotype551	-0.079547251	0.407651545
AC5_GGCTGGTCAAAGTGCG-1	AC5	clonotype1	0.272781444	-0.279219624
AC5_GGCTGGTTCCCGGATG-1	AC5	None	0.146383344	0.200903595
AC5_GGGACCTGTCAACTGT-1	AC5	clonotype2	0.247852985	-0.004406714
AC5_GGGACCTGTCTGCCAG-1	AC5	clonotype1	0.114256028	-0.008858264
AC5_GGGAGATCAATCCGAT-1	AC5	None	0.137053009	0.007888135
AC5_GGGAGATGTTGCGCAC-1	AC5	clonotype1	0.254334769	-0.001227093
AC5_GGGAGATTCCGAAGAG-1	AC5	clonotype81	0.137707232	0.05222417
AC5_GGGAGATTCTGGTTCC-1	AC5	clonotype12	0.14879036	0.122675531
AC5_GGGATGAAGTCAATAG-1	AC5	clonotype2	0.161914596	-0.023586907
AC5_GGGCACTAGTACGCGA-1	AC5	clonotype554	0.06120188	0.294686451
AC5_GGGTCTGGTCTCCACT-1	AC5	clonotype1	0.318932942	-0.191716652
AC5_GGGTTGCAGGCCATAG-1	AC5	clonotype1	0.063212268	0.104795314
AC5_GGTATTGCACGGCGTT-1	AC5	clonotype1	0.34816366	-0.205521649
AC5_GGTGAAGAGAGTTGGC-1	AC5	clonotype1	0.171497121	-0.181163236
AC5_GGTGTTATCCACGACG-1	AC5	None	0.206199643	-0.248691265
AC5_GGTGTTATCTAGCACA-1	AC5	clonotype1	0.239622233	0.212172757
AC5_GTAACGTCAGCTGTTA-1	AC5	clonotype2	0.089724777	0.248230034
AC5_GTAACTGGTTTCCACC-1	AC5	clonotype1	0.237896277	0.032566304
AC5_GTAACTGTCGCCGTGA-1	AC5	clonotype2	0.22495128	-0.065195722
AC5_GTACGTAAGCTGAACG-1	AC5	clonotype1	0.023285129	-0.007590164
AC5_GTACGTATCGGCCGAT-1	AC5	clonotype5	0.271409123	-0.057844868
AC5_GTACTCCAGATCCCGC-1	AC5	None	0.164507054	0.077733895
AC5_GTACTCCAGGCTATCT-1	AC5	clonotype1	0.391535793	-0.164060182
AC5_GTACTTTGTCGCGTGT-1	AC5	clonotype562	0.001796278	0.372195783
AC5_GTACTTTTCTCTGAGA-1	AC5	None	0.26252393	-0.04021048
AC5_GTAGGCCAGGCAGTCA-1	AC5	None	0.114806371	-0.102150088
AC5_GTAGGCCGTAAAGTCA-1	AC5	None	0.220930618	0.135144489
AC5_GTAGGCCGTGGGTATG-1	AC5	clonotype1	0.167850545	0.105087908
AC5_GTAGTCACAAGGGTCA-1	AC5	None	0.241533935	-0.030456743
AC5_GTAGTCACAGCGAACA-1	AC5	clonotype563	0.003641843	0.133675019
AC5_GTATCTTGTGTTGAGG-1	AC5	clonotype79	0.28033828	-0.201951598
AC5_GTATCTTTCCTTCAAT-1	AC5	clonotype1	0.346481918	-0.080895773
AC5_GTATTCTTCGAACTGT-1	AC5	clonotype40	-0.169193483	0.451408374
AC5_GTCACAATCGTTGCCT-1	AC5	clonotype1	0.155234591	0.058046269
AC5_GTCACGGAGAACAATC-1	AC5	None	0.199594492	-0.025616949
AC5_GTCACGGAGTCTCAAC-1	AC5	clonotype1	0.290374526	-0.192824504
AC5_GTCACGGAGTGATCGG-1	AC5	None	0.093206686	0.285086825
AC5_GTCATTTCACCATCCT-1	AC5	clonotype573	0.009547015	0.107477025
AC5_GTCCTCATCTCATTCA-1	AC5	None	0.1172343	0.17302969
AC5_GTCGGGTAGTTATCGC-1	AC5	clonotype1	0.082152518	0.061811648
AC5_GTCGGGTGTCTACCTC-1	AC5	clonotype1	0.14356885	0.18680255
AC5_GTCGGGTGTCTCTCTG-1	AC5	clonotype57	0.085397902	-0.232326499
AC5_GTCGGGTTCATCTGTT-1	AC5	clonotype579	0.157734413	0.246850282
AC5_GTCGTAAAGTACGACG-1	AC5	clonotype580	-1.53E-04	0.405507064
AC5_GTCGTAACAAACTGCT-1	AC5	clonotype581	0.0105148	0.292697742
AC5_GTCGTAACACCAGTTA-1	AC5	clonotype1	0.303103433	-0.141095324
AC5_GTCGTAAGTGTTCGAT-1	AC5	clonotype583	-6.10E-04	0.521304023
AC5_GTCGTAATCTGGTTCC-1	AC5	clonotype1	0.301274377	-0.048116141
AC5_GTCTCGTAGAATGTGT-1	AC5	clonotype585	0.260439118	0.141246754
AC5_GTCTCGTCACGAGAGT-1	AC5	clonotype2	0.299383068	-0.280870596
AC5_GTCTCGTTCTGCGACG-1	AC5	clonotype1	0.276086751	-0.272515556
AC5_GTGAAGGAGTACACCT-1	AC5	clonotype586	0.025543277	0.420863378
AC5_GTGCAGCAGGCACATG-1	AC5	clonotype28	0.294771665	0.124574296
AC5_GTGCAGCAGGCGATAC-1	AC5	clonotype587	0.009976581	0.48370416
AC5_GTGCAGCCACTTAAGC-1	AC5	None	0.324923137	-0.174494314
AC5_GTGCAGCGTCGAAAGC-1	AC5	clonotype1	0.172564148	0.045880503
AC5_GTGCAGCGTCTCATCC-1	AC5	clonotype1	0.345743718	0.023613331
AC5_GTGCATAAGGCGTACA-1	AC5	clonotype190	0.256650104	-0.094027939
AC5_GTGCATAAGTCAATAG-1	AC5	None	0.281296378	0.00856935
AC5_GTGCATAGTTCTGTTT-1	AC5	clonotype1	0.216537443	0.02733509
AC5_GTGCATATCCCATTTA-1	AC5	clonotype3	0.18955096	0.123868957
AC5_GTGCGGTAGAAACGAG-1	AC5	clonotype5	0.295588824	-0.211979677
AC5_GTGCGGTAGTGCAAGC-1	AC5	clonotype1	0.270250655	-0.062251052
AC5_GTGCGGTTCCTAGTGA-1	AC5	clonotype1	0.275953278	-0.144329075
AC5_GTGCGGTTCGGAATCT-1	AC5	clonotype1	0.23226702	0.094590061
AC5_GTGCTTCAGCTAACAA-1	AC5	None	0.082160885	0.286385697
AC5_GTGCTTCTCCGCGTTT-1	AC5	None	0.183625777	-0.150159851
AC5_GTGGGTCAGCTTCGCG-1	AC5	None	0.017067035	0.177187327
AC5_GTGGGTCTCAGGCGAA-1	AC5	clonotype5	0.33293796	-0.195689014
AC5_GTGTGCGCACTGTCGG-1	AC5	None	0.070838561	-0.113876145
AC5_GTGTGCGTCTGATACG-1	AC5	None	0.176741387	0.07791606
AC5_GTGTTAGCAGGGTATG-1	AC5	clonotype593	-0.040492938	0.508623944
AC5_GTTAAGCAGATGCGAC-1	AC5	clonotype1	0.352215522	-0.136233066
AC5_GTTAAGCAGCCTCGTG-1	AC5	clonotype1	0.280753123	-0.170856441
AC5_GTTAAGCAGCGTTCCG-1	AC5	clonotype1	0.314957136	-0.243168522
AC5_GTTAAGCCAACTGCTA-1	AC5	clonotype4	-0.045213863	0.249567892
AC5_GTTAAGCTCCGTTGTC-1	AC5	None	0.101106281	0.004578753
AC5_GTTACAGAGCTAAGAT-1	AC5	clonotype595	-0.023865312	0.672033201
AC5_GTTACAGGTGTCTGAT-1	AC5	clonotype6	0.352463307	-0.114748891
AC5_GTTCATTAGATGGCGT-1	AC5	clonotype597	-0.04154567	0.614930755
AC5_GTTCATTAGCGATATA-1	AC5	clonotype1	0.256645085	-0.212421987
AC5_GTTCATTGTTTGACAC-1	AC5	None	0.10080619	-0.101273927
AC5_GTTCGGGAGAGTGACC-1	AC5	clonotype1	0.148708146	-0.205059572
AC5_GTTCGGGGTGCGATAG-1	AC5	clonotype192	0.011847967	0.702633969
AC5_GTTCTCGAGAAACCTA-1	AC5	None	0.00251952	0.143251127
AC5_GTTCTCGGTAAGAGAG-1	AC5	clonotype1	0.263657865	-0.229439147
AC5_GTTTCTATCTTTACAC-1	AC5	clonotype3	0.121656097	0.060930791
AC5_TAAGAGAAGCGATAGC-1	AC5	clonotype2	0.18901569	0.127739887
AC5_TAAGAGACACCTTGTC-1	AC5	clonotype1	0.028871852	0.043029719
AC5_TAAGAGATCGTCACGG-1	AC5	clonotype2	0.007087934	0.049512849
AC5_TAAGAGATCTGAAAGA-1	AC5	None	0.059901135	0.068926907
AC5_TAAGCGTTCGTTACGA-1	AC5	clonotype2	0.229296913	-0.059297813
AC5_TAAGCGTTCTGGCGAC-1	AC5	clonotype605	0.230913442	-0.089908297
AC5_TAAGTGCTCTTCGAGA-1	AC5	clonotype1	-0.016193811	0.09751139
AC5_TACACGACAAGAAGAG-1	AC5	None	0.104381056	0.064757862
AC5_TACACGAGTAGCGATG-1	AC5	clonotype1	0.126033166	0.023642619
AC5_TACACGAGTTTGACAC-1	AC5	clonotype1	0.331935428	-0.184520426
AC5_TACAGTGAGGAGCGAG-1	AC5	clonotype1	0.22485621	-0.073226672
AC5_TACAGTGAGTCCTCCT-1	AC5	None	0.092177573	-0.180384314
AC5_TACCTATCATCAGTCA-1	AC5	clonotype190	0.328724612	-0.131865374
AC5_TACCTTAGTGTTGGGA-1	AC5	clonotype5	0.248537797	-0.13254072
AC5_TACGGATAGAAACCTA-1	AC5	clonotype1	0.196819535	-0.129103442
AC5_TACGGATGTCATGCCG-1	AC5	clonotype609	0.017025248	0.340646431
AC5_TACGGATGTGGTGTAG-1	AC5	clonotype1	0.33549286	-0.057796842
AC5_TACGGATTCCTCTAGC-1	AC5	clonotype610	-0.022257659	0.351266528
AC5_TACGGATTCTAGCACA-1	AC5	clonotype1	0.323278765	-0.210827182
AC5_TACGGGCAGATCCTGT-1	AC5	clonotype1	0.273453786	-0.173733703
AC5_TACGGGCAGCGATAGC-1	AC5	clonotype1	0.263771611	-0.114730282
AC5_TACGGGCGTTGCGCAC-1	AC5	None	0.171016848	-0.18955649
AC5_TACGGGCTCCGCATCT-1	AC5	clonotype151	0.271841345	-0.120106521
AC5_TACGGGCTCGTCGTTC-1	AC5	clonotype2	0.042481038	-0.016352805
AC5_TACTCATAGCGTAGTG-1	AC5	clonotype100	0.035963893	-0.030356892
AC5_TACTCGCAGTGTCTCA-1	AC5	clonotype1	0.283539366	0.013738233
AC5_TACTCGCCAGGACGTA-1	AC5	clonotype612	-0.044650089	0.361987334
AC5_TACTCGCGTCGGCACT-1	AC5	clonotype1	0.264153134	-0.249204679
AC5_TACTTACAGAAACCGC-1	AC5	clonotype613	-0.099162913	0.464838157
AC5_TACTTACCATTGGCGC-1	AC5	clonotype1	0.215353495	0.119501751
AC5_TACTTACGTCGCATCG-1	AC5	clonotype614	0.006335423	0.444505488
AC5_TACTTGTAGAGCTTCT-1	AC5	None	-0.049961598	0.107610546
AC5_TACTTGTAGGACAGAA-1	AC5	clonotype616	-0.124981209	0.531928108
AC5_TACTTGTTCATAAAGG-1	AC5	None	0.101484727	0.070137087
AC5_TACTTGTTCGTCACGG-1	AC5	None	0.045880893	0.017257146
AC5_TACTTGTTCTCAAACG-1	AC5	clonotype3	0.161417254	0.174008324
AC5_TAGACCAAGCGGATCA-1	AC5	clonotype1	0.2592937	-0.061533454
AC5_TAGACCAAGCTGAAAT-1	AC5	clonotype617	-0.075851391	0.507043691
AC5_TAGACCATCGCATGGC-1	AC5	clonotype618	-0.100712283	0.288860173
AC5_TAGAGCTGTAGCGATG-1	AC5	clonotype1	0.314919994	-0.110514516
AC5_TAGAGCTTCGTAGATC-1	AC5	clonotype40	-0.049407063	0.578089068
AC5_TAGAGCTTCTGTACGA-1	AC5	clonotype1	0.322244638	-0.127334464
AC5_TAGCCGGAGGCTAGCA-1	AC5	clonotype2	0.205090527	0.14289966
AC5_TAGCCGGCAGCGTCCA-1	AC5	None	0.03303768	0.05941695
AC5_TAGCCGGTCCAAACAC-1	AC5	None	0.322028412	-0.231415511
AC5_TAGGCATAGAGTACAT-1	AC5	clonotype1	0.314525088	-0.138713009
AC5_TAGGCATAGGCTAGCA-1	AC5	clonotype1	0.1922836	-0.062796435
AC5_TAGGCATAGGGAACGG-1	AC5	clonotype1	0.101753105	0.138014975
AC5_TATCAGGGTGTGGCTC-1	AC5	clonotype1	0.278999989	0.091613757
AC5_TATCAGGTCTTATCTG-1	AC5	clonotype3	0.228299676	-0.094831199
AC5_TATCTCAAGCCAGTTT-1	AC5	clonotype2	0.002174579	0.157676702
AC5_TATCTCAAGCTAAGAT-1	AC5	clonotype623	0.005176109	0.305852506
AC5_TATCTCAGTCGTTGTA-1	AC5	None	0.10963315	0.408187737
AC5_TATGCCCTCCGTCAAA-1	AC5	clonotype1	0.305983643	-0.14897397
AC5_TATTACCTCAAGATCC-1	AC5	None	0.018719983	0.275151294
AC5_TCAACGAAGTAGGTGC-1	AC5	clonotype1	0.310920816	-0.082451848
AC5_TCAACGACAGCTTCGG-1	AC5	clonotype1	0.16366542	-0.033980149
AC5_TCAACGACATGCTAGT-1	AC5	None	-0.043078368	-0.036697221
AC5_TCAACGATCCGCAGTG-1	AC5	None	0.085133591	-0.025121416
AC5_TCAACGATCGGACAAG-1	AC5	None	0.159361493	0.003665253
AC5_TCAACGATCGTATCAG-1	AC5	clonotype3	0.302243395	-0.228446682
AC5_TCACAAGAGCTGAAAT-1	AC5	None	0.142041997	0.065535598
AC5_TCACAAGCATTCTCAT-1	AC5	clonotype626	-0.012185952	0.366527219
AC5_TCACGAAGTCAAACTC-1	AC5	clonotype627	-0.053635913	0.408575015
AC5_TCACGAAGTTTCCACC-1	AC5	clonotype628	-0.111797124	0.60439112
AC5_TCAGATGAGCCATCGC-1	AC5	clonotype629	-0.020684339	0.458591299
AC5_TCAGATGAGCGTGTCC-1	AC5	clonotype3	0.277622364	-0.111273552
AC5_TCAGATGCAATGGACG-1	AC5	None	0.045359906	0.155398149
AC5_TCAGATGGTCGCTTTC-1	AC5	clonotype632	0.022822194	0.371690823
AC5_TCAGATGTCTTTCCTC-1	AC5	clonotype1	0.285715418	-0.075674185
AC5_TCAGCAAGTGAGCGAT-1	AC5	clonotype1	0.175556729	0.146036724
AC5_TCAGCTCAGACGCAAC-1	AC5	clonotype1	0.27500695	-0.201376866
AC5_TCAGCTCGTTTCGCTC-1	AC5	clonotype1	0.222823603	-0.127510298
AC5_TCAGCTCTCTTAGCCC-1	AC5	clonotype1	0.133664011	-0.022218056
AC5_TCAGGATAGAAGGCCT-1	AC5	None	0.249380937	-0.168437344
AC5_TCAGGATCACGGCTAC-1	AC5	clonotype634	0.038759933	0.542765023
AC5_TCAGGATCATATACCG-1	AC5	clonotype2	0.02459501	0.094561291
AC5_TCAGGTAAGCCCAATT-1	AC5	clonotype1	0.374177276	-0.159658799
AC5_TCAGGTATCACAGTAC-1	AC5	clonotype3	0.185414315	0.140090307
AC5_TCATTACGTGCCTGGT-1	AC5	clonotype2	0.2850959	-0.122561241
AC5_TCATTTGGTCTAGTGT-1	AC5	clonotype1	0.102841248	0.302720005
AC5_TCATTTGGTTACCGAT-1	AC5	clonotype1	0.092871365	-0.065635692
AC5_TCATTTGTCAACACAC-1	AC5	clonotype1	0.363166825	-0.15762736
AC5_TCCACACCAAGGTTTC-1	AC5	clonotype3	0.185202854	0.106886687
AC5_TCCCGATAGGTAGCCA-1	AC5	clonotype3	0.262188653	-0.121159572
AC5_TCCCGATGTGTTGAGG-1	AC5	clonotype1	0.216557904	-0.175234757
AC5_TCGAGGCGTGTCTGAT-1	AC5	None	0.145903481	0.054470699
AC5_TCGAGGCTCAGAGGTG-1	AC5	clonotype1	0.256685537	0.057070491
AC5_TCGCGAGCATGACATC-1	AC5	clonotype1	0.196466931	0.061524792
AC5_TCGCGAGCATGACGGA-1	AC5	None	0.118081976	0.265687147
AC5_TCGCGAGCATGCCTTC-1	AC5	clonotype28	0.341710418	-0.057135703
AC5_TCGCGAGGTCATTAGC-1	AC5	clonotype2	0.224664192	-0.040228104
AC5_TCGCGAGTCACGAAGG-1	AC5	clonotype6	0.266417011	-0.031531862
AC5_TCGGGACAGAGGGCTT-1	AC5	None	0.02019906	0.058023816
AC5_TCGGGACCACTTAAGC-1	AC5	clonotype1	-0.006129342	0.288101321
AC5_TCGGGACGTCCCTACT-1	AC5	clonotype1	0.235065764	-0.071441377
AC5_TCGGGACTCATGTCTT-1	AC5	None	0.064544769	0.219117584
AC5_TCGGTAACATACTACG-1	AC5	None	-0.021741518	0.226227879
AC5_TCGGTAAGTGAGGCTA-1	AC5	clonotype1	0.243564684	0.078134853
AC5_TCGTAGACAGACGTAG-1	AC5	clonotype1	0.286345943	-0.182686589
AC5_TCTATTGAGCTCTCGG-1	AC5	clonotype642	-0.017368137	0.244949216
AC5_TCTATTGCACCTGGTG-1	AC5	None	0.099008991	0.229854593
AC5_TCTATTGCATGCATGT-1	AC5	None	0.203020709	-0.051084793
AC5_TCTATTGTCCGCATCT-1	AC5	clonotype5	0.146830241	0.15408188
AC5_TCTCATAAGAAGCCCA-1	AC5	clonotype643	-0.100353384	0.546174872
AC5_TCTCATAAGCCTATGT-1	AC5	clonotype1	0.051789281	0.073743758
AC5_TCTCATAAGGATGGTC-1	AC5	clonotype1	0.277739982	-0.097958241
AC5_TCTCATACAAAGAATC-1	AC5	clonotype644	0.09416177	0.036230243
AC5_TCTCATACACCAGATT-1	AC5	clonotype645	-0.042594662	0.409841648
AC5_TCTCATACATATGCTG-1	AC5	clonotype1	0.284128424	-0.168132561
AC5_TCTCATAGTAAATGTG-1	AC5	clonotype3	0.258492459	-0.191141735
AC5_TCTCATATCCCAACGG-1	AC5	clonotype1	0.01372575	0.14066247
AC5_TCTCTAAAGGGTTCCC-1	AC5	clonotype1	0.195095084	0.274361509
AC5_TCTCTAAAGTCGTACT-1	AC5	None	0.160060776	0.101733677
AC5_TCTCTAATCCAGTAGT-1	AC5	clonotype12	0.151218668	0.239614611
AC5_TCTCTAATCCATGCTC-1	AC5	None	0.05152698	0.211430373
AC5_TCTCTAATCCGTACAA-1	AC5	None	0.157523695	-0.161583052
AC5_TCTGAGAGTGTGTGCC-1	AC5	clonotype1	0.128308284	0.151800924
AC5_TCTGAGAGTTTAGCTG-1	AC5	None	0.053363547	0.373029822
AC5_TCTGAGAGTTTGACTG-1	AC5	clonotype1	0.28021758	0.011492318
AC5_TCTGGAAAGCAATCTC-1	AC5	clonotype1	0.322100427	-0.203459313
AC5_TCTGGAAAGCGAAGGG-1	AC5	None	0.060574991	0.189654409
AC5_TCTGGAAAGCGTGAAC-1	AC5	clonotype5	0.253745478	-0.085957307
AC5_TCTTCGGCAGGAATGC-1	AC5	clonotype3	0.2729624	0.028785007
AC5_TCTTCGGTCGTAGGAG-1	AC5	clonotype1	0.224733188	-0.162345308
AC5_TCTTTCCCATGGATGG-1	AC5	None	0.156152399	0.200978686
AC5_TGAAAGAAGGATTCGG-1	AC5	clonotype3	0.298738243	-0.099040075
AC5_TGAAAGAGTTGTCGCG-1	AC5	clonotype1	0.084101629	0.121797516
AC5_TGACAACAGCTAACAA-1	AC5	None	0.003439506	0.209267858
AC5_TGACAACTCTGGAGCC-1	AC5	clonotype1	0.268275144	-0.083007951
AC5_TGACGGCAGAAGCCCA-1	AC5	clonotype1	0.339505524	-0.148071576
AC5_TGACGGCAGCTAAACA-1	AC5	clonotype1	0.356317285	-0.294560103
AC5_TGACGGCCACCGCTAG-1	AC5	clonotype1	0.311337135	-0.178419439
AC5_TGACGGCGTAAGGATT-1	AC5	clonotype1	0.189810129	0.150787574
AC5_TGACGGCGTACCGTAT-1	AC5	clonotype1	0.244257518	-0.14100703
AC5_TGACGGCGTGTTTGGT-1	AC5	clonotype2	0.219914306	-0.203823458
AC5_TGACGGCGTTAAGTAG-1	AC5	clonotype1	0.194628516	-0.007571048
AC5_TGACGGCGTTCGGCAC-1	AC5	clonotype1	0.049991704	0.191713924
AC5_TGACTAGAGATGGGTC-1	AC5	None	0.168753047	-0.025809053
AC5_TGACTAGAGCATGGCA-1	AC5	clonotype650	0.049377563	0.42572729
AC5_TGACTAGAGGCATGGT-1	AC5	None	0.186171775	0.149052491
AC5_TGACTAGGTCTGCGGT-1	AC5	clonotype1	0.237911951	0.008202709
AC5_TGACTTTAGCTAGTCT-1	AC5	clonotype651	0.003427651	0.406084103
AC5_TGAGAGGAGCCAGTAG-1	AC5	None	0.187886947	-0.070545778
AC5_TGAGAGGCAAGGACAC-1	AC5	clonotype3	0.320933711	-0.157647027
AC5_TGAGAGGCACAGCGTC-1	AC5	clonotype1	0.255765754	-0.204479613
AC5_TGAGCATAGCCGCCTA-1	AC5	clonotype1	0.323047149	-0.155789157
AC5_TGAGCATAGGTGCAAC-1	AC5	None	0.010310935	0.414819368
AC5_TGAGCATAGTAGCGGT-1	AC5	None	0.204141876	0.050055745
AC5_TGAGCATAGTGTTTGC-1	AC5	clonotype1	0.048102849	-0.077117586
AC5_TGAGCATCAACACGCC-1	AC5	clonotype653	-0.040613026	0.537735121
AC5_TGAGCATGTCTAGGTT-1	AC5	clonotype1	0.228967659	-0.136639045
AC5_TGAGCCGTCGGGAGTA-1	AC5	clonotype2	0.20936184	0.108650309
AC5_TGAGGGAAGAGGTTAT-1	AC5	clonotype1	0.23067962	-0.041093943
AC5_TGATTTCCATGCAATC-1	AC5	clonotype1	0.269761566	-0.134199909
AC5_TGCACCTCAGCTCGAC-1	AC5	clonotype654	-0.111479854	0.400763044
AC5_TGCACCTCAGTCGTGC-1	AC5	None	0.236823964	0.192066354
AC5_TGCACCTGTTGAACTC-1	AC5	None	0.073667392	0.199931387
AC5_TGCACCTTCGGGAGTA-1	AC5	clonotype21	0.08339377	0.272390822
AC5_TGCCAAAAGAACTCGG-1	AC5	clonotype1	0.337072444	-0.219353419
AC5_TGCCAAAAGCCAGTAG-1	AC5	clonotype1	0.17802501	0.069574412
AC5_TGCCAAACACCGTTGG-1	AC5	None	0.172903977	0.023636246
AC5_TGCCAAAGTACGAAAT-1	AC5	clonotype1	0.277727732	-0.201320276
AC5_TGCCAAATCCTAAGTG-1	AC5	None	0.155375335	0.027969567
AC5_TGCGCAGTCATACGGT-1	AC5	None	0.123131749	0.209308823
AC5_TGCGCAGTCATGGTCA-1	AC5	None	0.043273637	0.427268351
AC5_TGCGGGTCACCAGGCT-1	AC5	clonotype12	0.092630496	0.042075849
AC5_TGCGGGTCAGGTCCAC-1	AC5	clonotype658	-0.073901635	0.807982971
AC5_TGCGGGTGTACAGCAG-1	AC5	clonotype12	0.202642178	-0.095258592
AC5_TGCGGGTTCGGTCTAA-1	AC5	clonotype659	0.008452089	0.34089769
AC5_TGCGTGGGTTATTCTC-1	AC5	clonotype79	0.256216415	-0.152193841
AC5_TGCGTGGTCTTTAGTC-1	AC5	clonotype661	0.112501097	0.347090674
AC5_TGCTGCTAGTGTGGCA-1	AC5	clonotype1	0.307306816	-0.17362989
AC5_TGGACGCAGAGTACAT-1	AC5	clonotype53	0.301384488	-0.142664814
AC5_TGGACGCAGCCCAACC-1	AC5	clonotype1	0.306350762	-0.125390764
AC5_TGGACGCGTCCGTTAA-1	AC5	clonotype4	0.148585882	0.107635968
AC5_TGGACGCGTGATGCCC-1	AC5	None	0.155472509	0.1723655
AC5_TGGCGCAAGGCTACGA-1	AC5	clonotype1	0.2813081	-0.102652952
AC5_TGGCGCAGTACCAGTT-1	AC5	clonotype1	0.040919296	0.093129602
AC5_TGGCTGGAGCGCCTTG-1	AC5	clonotype1	0.226620723	-0.062554195
AC5_TGGCTGGTCGTCTGCT-1	AC5	clonotype3	0.10009785	0.247425199
AC5_TGGGAAGAGGGTATCG-1	AC5	clonotype1	0.100986124	0.104075186
AC5_TGGGAAGCAAGCTGGA-1	AC5	clonotype670	-0.109594151	0.539495686
AC5_TGGGAAGTCATTTGGG-1	AC5	clonotype1	0.305996143	-0.062898615
AC5_TGGGAAGTCTGACCTC-1	AC5	clonotype1	0.134838555	0.101980872
AC5_TGGGCGTAGGTACTCT-1	AC5	None	0.095570015	0.174045471
AC5_TGGTTCCAGCCTCGTG-1	AC5	clonotype2	0.204495268	-0.135896514
AC5_TGGTTCCCACTACAGT-1	AC5	None	0.166753067	-0.095423758
AC5_TGGTTCCGTAAGAGGA-1	AC5	None	0.086947443	0.001233507
AC5_TGGTTCCGTCAACTGT-1	AC5	None	0.021770837	0.332118683
AC5_TGTATTCGTGGAAAGA-1	AC5	clonotype1	0.248635813	-0.137863576
AC5_TGTCCCACAAGTCTAC-1	AC5	clonotype40	-0.048491641	0.272160216
AC5_TGTCCCATCTCGGACG-1	AC5	clonotype1	0.292561752	-0.094075456
AC5_TGTGTTTAGATCGGGT-1	AC5	clonotype35	0.273446443	-0.017701116
AC5_TGTGTTTGTCTAGGTT-1	AC5	None	0.265595864	0.100857461
AC5_TGTTCCGAGAAGGCCT-1	AC5	clonotype1	0.282309646	-0.193231624
AC5_TGTTCCGAGTTACCCA-1	AC5	None	0.053899814	0.048850225
AC5_TGTTCCGCACGTGAGA-1	AC5	clonotype1	0.217095074	0.006865407
AC5_TGTTCCGCATGACGGA-1	AC5	clonotype5	0.250105312	-0.160223743
AC5_TGTTCCGGTCGTGGCT-1	AC5	None	0.012595027	0.08363703
AC5_TGTTCCGTCAGTTTGG-1	AC5	None	0.148044903	0.068174098
AC5_TTAACTCAGTCACGCC-1	AC5	None	-0.008532233	0.063734113
AC5_TTAACTCAGTGTTAGA-1	AC5	clonotype3	0.250185936	-0.054976
AC5_TTAGGACAGCAGCGTA-1	AC5	None	0.215656054	-0.073853256
AC5_TTAGGACAGCAGGCTA-1	AC5	None	0.09518243	0.25682345
AC5_TTAGGACGTACCGTAT-1	AC5	None	0.271052754	0.098241968
AC5_TTAGGCACAGCCTTTC-1	AC5	clonotype2	0.311598272	-0.119926994
AC5_TTAGTTCAGTACGTAA-1	AC5	clonotype114	0.265270014	-0.181580451
AC5_TTAGTTCTCCTGTAGA-1	AC5	None	-0.012967399	0.274321326
AC5_TTATGCTAGATGCCTT-1	AC5	clonotype1	0.146350421	-0.092888316
AC5_TTATGCTGTATAGGTA-1	AC5	clonotype3	0.297722844	-0.042072416
AC5_TTATGCTGTCCGAGTC-1	AC5	clonotype1	0.403696519	-0.182701112
AC5_TTATGCTGTTAAGATG-1	AC5	clonotype1	0.304236733	-0.203978
AC5_TTATGCTTCAACCAAC-1	AC5	None	0.277939806	-0.130141104
AC5_TTCCCAGAGGTCGGAT-1	AC5	clonotype1	0.102723047	0.114898147
AC5_TTCCCAGCACGTTGGC-1	AC5	clonotype79	0.268569369	-0.01911809
AC5_TTCGAAGCAGCTCGAC-1	AC5	clonotype1	0.374922653	-0.161235591
AC5_TTCGGTCAGAAACGCC-1	AC5	clonotype1	0.274957295	-0.175672275
AC5_TTCGGTCGTCAATACC-1	AC5	clonotype1	0.169278609	-0.01114044
AC5_TTCTACAAGAACTGTA-1	AC5	clonotype1	0.296712326	0.002025295
AC5_TTCTACAGTACAGTTC-1	AC5	clonotype686	-0.038032659	0.34633217
AC5_TTCTCAACACCAACCG-1	AC5	None	0.08557277	0.072407335
AC5_TTCTCAAGTGGTTTCA-1	AC5	clonotype1	0.256527485	0.066874215
AC5_TTCTCAAGTTAAGTAG-1	AC5	clonotype1	0.21718087	0.042869989
AC5_TTCTCAAGTTACTGAC-1	AC5	None	0.15211854	0.106171433
AC5_TTCTCCTAGAACAACT-1	AC5	None	0.226621377	-0.19864416
AC5_TTCTTAGAGTGGCACA-1	AC5	None	0.09826729	-0.024993054
AC5_TTCTTAGGTTTCCACC-1	AC5	None	0.137923822	-0.065972259
AC5_TTGACTTGTATAGTAG-1	AC5	None	0.214273042	-0.001838415
AC5_TTGCCGTGTACAGCAG-1	AC5	clonotype6	0.252353615	0.117917284
AC5_TTGCCGTGTCTGGTCG-1	AC5	clonotype2	0.011473749	0.283233956
AC5_TTGGCAAAGAGATGAG-1	AC5	clonotype1	0.296532484	-0.290991368
AC5_TTGGCAAAGCTATGCT-1	AC5	clonotype1	0.276802743	-0.218903881
AC5_TTGGCAAAGGGATCTG-1	AC5	clonotype5	0.30097898	-0.049607775
AC5_TTGGCAAAGTCCCACG-1	AC5	clonotype6	0.262555662	0.020650297
AC5_TTGGCAATCGCATGAT-1	AC5	clonotype3	0.202162728	-0.0685233
AC5_TTTACTGAGTACACCT-1	AC5	clonotype1	0.311024778	-0.127232063
AC5_TTTACTGCAGGGTACA-1	AC5	clonotype1	0.279766611	-0.018184333
AC5_TTTACTGTCAACACTG-1	AC5	clonotype6	0.291446639	-0.100939807
AC5_TTTACTGTCACTCTTA-1	AC5	clonotype1	0.277213445	-0.175910301
AC5_TTTATGCAGAAGGCCT-1	AC5	clonotype701	-0.064898322	0.542940314
AC5_TTTCCTCAGAGCTGGT-1	AC5	clonotype702	-0.065698567	0.465757158
AC5_TTTCCTCAGAGTCTGG-1	AC5	clonotype1	0.127464638	-0.078966086
AC5_TTTCCTCGTGGTTTCA-1	AC5	clonotype1	0.229517894	-0.118416843
AC5_TTTCCTCTCAACTCTT-1	AC5	clonotype1	0.238781473	-0.08790701
AC5_TTTCCTCTCCGCTGTT-1	AC5	clonotype6	0.26174867	-0.077038008
AC5_TTTCCTCTCCTCAATT-1	AC5	None	0.092456907	-0.057762686
AC5_TTTGCGCCACCACGTG-1	AC5	clonotype5	0.205833723	-0.046347991
AC5_TTTGGTTAGGACCACA-1	AC5	clonotype703	-0.124238175	0.417680755
AC5_TTTGGTTCAAGTTGTC-1	AC5	clonotype1	0.293269252	-0.176890065
AC5_TTTGGTTGTAAATGTG-1	AC5	clonotype1	0.111707831	0.038601651
AC5_TTTGTCAGTCTGATCA-1	AC5	clonotype3	0.1364767	0.135083256
VG1_AAAGATGCAGCGAACA-1	VG1	clonotype188	-0.107362684	0.44204295
VG1_AAAGTAGCACTGTCGG-1	VG1	clonotype93	0.263703911	0.020398359
VG1_AAATGCCTCAGGTTCA-1	VG1	clonotype96	-0.019282915	0.302003091
VG1_AACACGTCACCAGGTC-1	VG1	clonotype3	0.148429847	0.11827161
VG1_AACCATGCATTGAGCT-1	VG1	clonotype192	0.296667814	-0.043610344
VG1_AACCGCGCAAGCCTAT-1	VG1	clonotype193	0.293491589	-0.010473137
VG1_AACTTTCTCGTCACGG-1	VG1	clonotype2	0.138633472	0.098411918
VG1_AAGACCTAGCTGAACG-1	VG1	clonotype201	-0.025917901	0.561952955
VG1_AAGACCTGTAGCAAAT-1	VG1	clonotype99	0.219879694	-0.084787304
VG1_AAGCCGCGTCGGCACT-1	VG1	clonotype8	0.293647745	-0.072328958
VG1_AAGGTTCTCAACGGGA-1	VG1	clonotype1	0.328513722	-0.068531109
VG1_ACACCAAGTGGTAACG-1	VG1	clonotype15	0.227675117	0.142497137
VG1_ACACTGATCTTCTGGC-1	VG1	clonotype3	0.232328485	-0.078450595
VG1_ACATACGTCTTGGGTA-1	VG1	clonotype214	0.031099662	0.396845457
VG1_ACATCAGTCATGCTCC-1	VG1	clonotype73	-0.008122242	0.313206814
VG1_ACATGGTAGTCCGTAT-1	VG1	clonotype216	-0.043370272	0.381378005
VG1_ACATGGTCACCATGTA-1	VG1	clonotype217	-0.037755562	0.653469938
VG1_ACATGGTGTAGAAAGG-1	VG1	clonotype218	0.062735148	0.241964502
VG1_ACATGGTTCTGTCTAT-1	VG1	clonotype219	-0.021401492	0.471745351
VG1_ACCAGTACAAGTTAAG-1	VG1	clonotype220	-0.025411992	0.26382726
VG1_ACCAGTAGTGTGGTTT-1	VG1	clonotype73	-0.006584878	0.141865534
VG1_ACCCACTCATTGTGCA-1	VG1	clonotype221	-0.030395095	0.441046119
VG1_ACCTTTATCCGTAGTA-1	VG1	None	0.097484805	-0.037361772
VG1_ACGATGTCACAGATTC-1	VG1	clonotype1	0.377418312	-0.089255422
VG1_ACGCCAGGTTGTTTGG-1	VG1	clonotype2	0.264152685	0.07403183
VG1_ACGCCGATCATAACCG-1	VG1	clonotype1	0.13472279	0.070838523
VG1_ACGGCCAAGTGGGTTG-1	VG1	clonotype235	0.036818438	0.309649198
VG1_ACGGGCTGTAGCGCTC-1	VG1	None	-0.010346978	0.261382126
VG1_ACGTCAACACGGCGTT-1	VG1	clonotype237	-0.09688933	0.561366977
VG1_ACGTCAATCTCGCTTG-1	VG1	clonotype239	0.024020302	0.310046827
VG1_ACTGCTCTCGGATGTT-1	VG1	clonotype246	-0.010285161	0.427873252
VG1_ACTGTCCCAACTGGCC-1	VG1	clonotype96	0.262749093	-0.046443549
VG1_ACTTACTGTCCGAAGA-1	VG1	clonotype247	0.044189636	0.03232746
VG1_AGAATAGGTCCTAGCG-1	VG1	clonotype3	0.125471882	0.160696281
VG1_AGAATAGGTCTCTCTG-1	VG1	clonotype252	0.094040583	0.083216131
VG1_AGAGCGACAAGGTGTG-1	VG1	None	0.159252422	0.026486998
VG1_AGAGCGACACTTACGA-1	VG1	clonotype254	-0.05248535	0.563545157
VG1_AGAGTGGAGGATGGAA-1	VG1	clonotype107	0.003098593	0.137622601
VG1_AGATCTGTCGTTTATC-1	VG1	clonotype1	0.22983081	0.016353115
VG1_AGATTGCAGACGACGT-1	VG1	clonotype256	-0.095324777	0.658889082
VG1_AGCAGCCCAAGAAGAG-1	VG1	clonotype257	-0.022334995	0.392473855
VG1_AGCGTATAGGCCCGTT-1	VG1	clonotype92	0.294234721	-0.010270973
VG1_AGCGTATTCTTAACCT-1	VG1	clonotype262	0.06396519	0.275851794
VG1_AGCTCTCGTGCACTTA-1	VG1	clonotype1	0.267406388	-0.125705784
VG1_AGCTTGAGTTTCGCTC-1	VG1	clonotype263	-0.015953597	0.403538248
VG1_AGGGTGAGTGAGGGTT-1	VG1	clonotype2	0.044408842	0.132759105
VG1_AGTAGTCGTGACAAAT-1	VG1	clonotype270	-0.073615727	0.181117464
VG1_AGTCTTTGTTCGTCTC-1	VG1	clonotype1	0.281412218	-0.118348931
VG1_AGTGGGAAGAGTACCG-1	VG1	clonotype2	0.30499882	-0.087376748
VG1_AGTTGGTAGAACAACT-1	VG1	clonotype113	0.095671021	0.107023019
VG1_AGTTGGTTCTAACTGG-1	VG1	clonotype275	-0.023239152	0.435666056
VG1_ATAACGCTCAGATAAG-1	VG1	clonotype2	0.278293563	-0.101955401
VG1_ATAAGAGAGGATCGCA-1	VG1	clonotype1	0.196731894	0.056782288
VG1_ATCACGAAGAGACGAA-1	VG1	clonotype2	0.196746368	-0.053440314
VG1_ATCATCTCAAGTCTGT-1	VG1	clonotype8	0.365546881	-0.111328682
VG1_ATGAGGGTCGTTTGCC-1	VG1	clonotype2	0.242052591	-0.108813508
VG1_ATGCGATTCGGCGGTT-1	VG1	clonotype281	0.021063059	0.377662114
VG1_ATGTGTGAGACTAAGT-1	VG1	clonotype14	-0.002072923	0.175296253
VG1_ATGTGTGCAAACCTAC-1	VG1	clonotype115	-0.047331877	0.382290843
VG1_ATTACTCAGCATGGCA-1	VG1	clonotype15	0.235441032	-0.039945431
VG1_ATTATCCGTAACGCGA-1	VG1	clonotype283	-0.013995408	0.537009017
VG1_ATTATCCGTTCGCGAC-1	VG1	clonotype284	0.04256734	0.395924635
VG1_ATTATCCGTTCGTCTC-1	VG1	clonotype8	0.2655622	-0.160254834
VG1_ATTATCCTCCGTTGTC-1	VG1	clonotype1	-0.019212069	0.186961496
VG1_ATTGGACGTTACCGAT-1	VG1	clonotype1	0.284867403	-0.11676134
VG1_ATTGGTGTCTATGTGG-1	VG1	clonotype1	0.303449626	-0.143944958
VG1_ATTTCTGCACGGTGTC-1	VG1	clonotype288	-0.006833446	0.400243256
VG1_CAACCAAAGTTCGCGC-1	VG1	clonotype289	-0.071225615	0.523306742
VG1_CAACCTCCAATCGGTT-1	VG1	None	0.079632015	-0.060627214
VG1_CAACTAGAGATGGCGT-1	VG1	clonotype8	0.223343016	0.050446022
VG1_CAACTAGGTCCAGTTA-1	VG1	clonotype293	-0.048019552	0.540989943
VG1_CAAGTTGTCGGGAGTA-1	VG1	clonotype302	0.038045638	0.235427431
VG1_CACACCTTCACTTATC-1	VG1	clonotype13	0.206741401	0.047936721
VG1_CACACCTTCCTATTCA-1	VG1	clonotype24	0.001790948	0.308713636
VG1_CACAGTAAGTGTCTCA-1	VG1	clonotype305	-0.036191417	0.405768507
VG1_CACCACTAGCGTCAAG-1	VG1	clonotype309	0.052601546	0.164598625
VG1_CACCACTAGTGGGATC-1	VG1	clonotype310	-0.02880014	0.467184958
VG1_CACCACTCAGCTCGAC-1	VG1	clonotype311	-0.00399367	0.512023969
VG1_CACCAGGCAATCCAAC-1	VG1	clonotype314	-0.010403046	0.487612891
VG1_CACTCCAAGCTATGCT-1	VG1	clonotype3	0.225215301	0.053673831
VG1_CAGAATCGTAGGCTGA-1	VG1	clonotype316	0.013097153	0.36023165
VG1_CAGAGAGGTGCAACTT-1	VG1	clonotype13	0.290327652	-0.108407308
VG1_CAGAGAGGTTCCACAA-1	VG1	clonotype320	0.16717523	0.377470049
VG1_CAGCAGCGTTAAAGTG-1	VG1	clonotype321	-0.033986487	0.476276815
VG1_CAGCCGAAGTGTACTC-1	VG1	clonotype3	0.244332295	-0.073511506
VG1_CAGGTGCAGCAGACTG-1	VG1	clonotype24	-0.016212919	0.563949228
VG1_CAGGTGCTCGCTAGCG-1	VG1	clonotype327	-0.054048242	0.604579234
VG1_CAGTAACCACCCAGTG-1	VG1	clonotype328	-0.04339987	0.733370001
VG1_CAGTAACTCCGCAAGC-1	VG1	clonotype13	0.245782413	0.042302951
VG1_CATATGGAGAGACTTA-1	VG1	clonotype26	0.010534145	0.399713502
VG1_CATCAAGTCTAACTTC-1	VG1	clonotype150	0.089244348	0.174101101
VG1_CATCCACAGGTAAACT-1	VG1	clonotype335	0.273756974	0.031655363
VG1_CATGACACATTACCTT-1	VG1	clonotype338	0.095948128	0.14297525
VG1_CATGGCGAGTGAAGAG-1	VG1	None	0.203503064	0.112955757
VG1_CATTATCAGCCCAGCT-1	VG1	clonotype3	0.271621598	-0.11554396
VG1_CCATGTCTCGTATCAG-1	VG1	clonotype24	-0.023139849	0.391497566
VG1_CCCAATCTCCTGTACC-1	VG1	clonotype1	0.309138312	-0.14343686
VG1_CCCAGTTAGGGCACTA-1	VG1	clonotype113	0.245030805	-0.11783211
VG1_CCCAGTTCAAGCCGCT-1	VG1	clonotype350	0.024711712	0.390593487
VG1_CCGGGATCAGTACACT-1	VG1	clonotype15	0.304186623	-0.154724428
VG1_CCTAAAGCAACGATGG-1	VG1	clonotype158	-0.020140147	0.485503244
VG1_CCTACCAGTGTTTGTG-1	VG1	clonotype159	0.176289068	-0.005069878
VG1_CCTAGCTAGATCACGG-1	VG1	clonotype359	0.116296068	0.166990253
VG1_CCTAGCTCACTAAGTC-1	VG1	clonotype11	-0.053966522	0.598977172
VG1_CCTAGCTCATCCCACT-1	VG1	clonotype3	0.3012177	-0.105467564
VG1_CCTCAGTAGGACACCA-1	VG1	clonotype26	-0.089964495	0.505065558
VG1_CCTCTGAGTCATATCG-1	VG1	None	0.024430264	0.352250189
VG1_CGAGAAGTCCTCGCAT-1	VG1	None	-0.111950465	0.717877912
VG1_CGAGAAGTCGCTGATA-1	VG1	None	0.225159928	0.121461426
VG1_CGATGTATCTTTACGT-1	VG1	None	-0.031411834	0.444108957
VG1_CGATTGAGTCCGTGAC-1	VG1	clonotype1	0.273965029	0.057994826
VG1_CGATTGATCCAAATGC-1	VG1	clonotype83	0.31761748	-0.290180612
VG1_CGCGGTATCCTCAATT-1	VG1	clonotype1	0.306989888	-0.17194125
VG1_CGGACACGTTCTGGTA-1	VG1	clonotype2	0.256932124	-0.077861901
VG1_CGGACTGCATGTAGTC-1	VG1	clonotype379	-0.031770467	0.350711429
VG1_CGGAGCTTCAGCTTAG-1	VG1	clonotype2	0.244828818	-0.043956009
VG1_CGGTTAACACACATGT-1	VG1	clonotype13	0.333362	-0.156950854
VG1_CGTAGGCGTCTTGATG-1	VG1	clonotype388	0.149580505	0.003227933
VG1_CGTCAGGAGAGACTTA-1	VG1	clonotype391	9.71E-04	0.367150107
VG1_CGTCAGGGTAGAGCTG-1	VG1	clonotype8	0.196249901	-0.104776411
VG1_CGTGTAAGTCGAGATG-1	VG1	clonotype15	0.260603927	0.059169786
VG1_CGTTAGAGTCTGGTCG-1	VG1	None	0.056076498	0.052183913
VG1_CGTTCTGGTAAGGATT-1	VG1	clonotype394	0.092767888	0.110425312
VG1_CTAACTTGTAGCACGA-1	VG1	clonotype395	-0.081086302	0.637305418
VG1_CTAATGGGTGACCAAG-1	VG1	clonotype399	0.123510629	0.28289337
VG1_CTACATTCATAGACTC-1	VG1	clonotype400	0.215330642	-0.077936798
VG1_CTACCCAAGCGATCCC-1	VG1	None	0.227121399	-8.62E-05
VG1_CTAGAGTAGGAATGGA-1	VG1	clonotype406	0.227986177	0.11603037
VG1_CTAGAGTGTAGAAGGA-1	VG1	clonotype26	-0.005967894	0.396579505
VG1_CTAGAGTGTAGTACCT-1	VG1	clonotype8	0.195593668	0.082395
VG1_CTCACACGTCTGGTCG-1	VG1	clonotype2	0.252553726	0.078456667
VG1_CTCAGAAGTGTCGCTG-1	VG1	clonotype83	0.162284223	-0.068820289
VG1_CTCCTAGGTTCGTGAT-1	VG1	clonotype414	-0.088057015	0.477865117
VG1_CTCGTACAGTCACGCC-1	VG1	clonotype92	0.276123379	0.11296267
VG1_CTCGTACCACGAGAGT-1	VG1	clonotype417	-0.001194885	0.528399764
VG1_CTCGTCAAGGAGCGAG-1	VG1	clonotype65	0.291076253	-0.237987319
VG1_CTCTACGAGCAGACTG-1	VG1	None	0.100481107	-0.052521047
VG1_CTCTACGAGCTCTCGG-1	VG1	clonotype2	0.21520346	0.1021483
VG1_CTCTACGCACTGTGTA-1	VG1	clonotype419	0.06150524	0.443291126
VG1_CTGAAACCATCACCCT-1	VG1	clonotype166	0.257866759	-0.157361155
VG1_CTGAAGTAGGATGGTC-1	VG1	clonotype422	-0.101610015	0.472745704
VG1_CTGATAGGTAGCTAAA-1	VG1	clonotype427	0.189394759	-0.045366231
VG1_CTGATAGGTCGACTAT-1	VG1	clonotype429	0.008596916	0.274542642
VG1_CTGATCCAGTGGCACA-1	VG1	clonotype430	-0.085342438	0.621934261
VG1_CTGCCTAAGCTAAACA-1	VG1	clonotype3	0.285228499	0.004066697
VG1_CTGCCTAAGGACGAAA-1	VG1	clonotype26	-0.035796737	0.325393924
VG1_CTGCGGACAGATCGGA-1	VG1	clonotype431	0.084532194	0.319306926
VG1_CTGGTCTCAAGCCATT-1	VG1	clonotype432	4.59E-05	0.158592121
VG1_CTGGTCTGTTTAAGCC-1	VG1	clonotype434	-0.03335255	0.565230922
VG1_CTGTGCTAGCGCTTAT-1	VG1	clonotype18	0.238484112	0.010011329
VG1_CTGTTTACAATCCAAC-1	VG1	clonotype170	-0.030358004	0.133687657
VG1_CTGTTTAGTCGGCTCA-1	VG1	clonotype435	-0.074014843	0.42932306
VG1_CTTACCGAGATCCCAT-1	VG1	clonotype436	0.144078258	0.373944794
VG1_CTTCTCTGTCTCTTTA-1	VG1	clonotype99	0.285643925	-0.013515268
VG1_CTTGGCTAGTACGCCC-1	VG1	clonotype3	0.256560643	-0.192901508
VG1_CTTTGCGAGCCACGCT-1	VG1	clonotype85	-0.145863572	0.635087062
VG1_CTTTGCGTCATCGGAT-1	VG1	clonotype65	0.19061204	-0.125204668
VG1_GAAATGAGTGACCAAG-1	VG1	clonotype1	0.357988744	0.110140388
VG1_GAACCTAGTATCGCAT-1	VG1	clonotype2	0.27613186	-0.119018876
VG1_GAACCTAGTTCTGTTT-1	VG1	clonotype8	0.29457091	-0.140975285
VG1_GAAGCAGTCAAGATCC-1	VG1	clonotype455	0.055616902	0.436893493
VG1_GAATAAGTCCGCATCT-1	VG1	clonotype18	0.126520353	0.013571113
VG1_GACCTGGGTTCGTTGA-1	VG1	clonotype459	-0.114619274	0.563005615
VG1_GACGGCTGTCTCTCTG-1	VG1	clonotype461	0.029943428	0.571477472
VG1_GACGTGCTCGGCATCG-1	VG1	clonotype464	-0.027420287	0.3042427
VG1_GACGTTACATCAGTCA-1	VG1	clonotype8	0.260036093	-0.011769493
VG1_GACTACAGTATTACCG-1	VG1	clonotype2	0.241156757	-0.032555683
VG1_GACTACAGTCCGTTAA-1	VG1	None	0.085023125	0.25603457
VG1_GACTACATCAGAGGTG-1	VG1	None	0.113055286	0.177084774
VG1_GACTGCGAGTTAGCGG-1	VG1	clonotype8	0.163698769	-0.015530909
VG1_GACTGCGGTCAGCTAT-1	VG1	clonotype469	-0.068782843	0.445652225
VG1_GATCAGTAGTAGATGT-1	VG1	clonotype473	-0.039867166	0.459236598
VG1_GATCTAGGTATTCTCT-1	VG1	clonotype1	0.292508302	-0.039043739
VG1_GATGAAATCACCCTCA-1	VG1	clonotype1	0.282294248	-0.206624312
VG1_GCAATCACACCGTTGG-1	VG1	clonotype3	0.258069526	0.13984898
VG1_GCACATACACATGGGA-1	VG1	clonotype486	0.015238468	0.308714699
VG1_GCACATATCTAACTGG-1	VG1	clonotype93	-0.016435172	0.150805722
VG1_GCAGCCATCATGCAAC-1	VG1	clonotype1	0.271912903	-0.152067658
VG1_GCAGTTAAGAGTCTGG-1	VG1	clonotype489	0.037741552	0.208225365
VG1_GCAGTTACACGCGAAA-1	VG1	None	0.159801792	0.323951551
VG1_GCATACAGTGTTCGAT-1	VG1	clonotype492	-0.056729606	0.075349947
VG1_GCATACATCCCAAGAT-1	VG1	clonotype1	0.194728334	-0.068311902
VG1_GCCAAATGTACAGTTC-1	VG1	clonotype15	0.245107752	-0.018886424
VG1_GCGACCACAGGATTGG-1	VG1	clonotype494	0.054153978	0.355221476
VG1_GCGCAACCACATCCGG-1	VG1	clonotype15	0.188241449	0.205323241
VG1_GCGCAGTAGCTCAACT-1	VG1	clonotype18	0.170587707	0.122559581
VG1_GCGCCAACAATGTTGC-1	VG1	clonotype3	0.130874845	0.070910663
VG1_GCTCCTAAGTACGTAA-1	VG1	clonotype3	0.096750695	0.199393137
VG1_GCTCCTACACATCTTT-1	VG1	None	0.055691485	-0.109726288
VG1_GCTGCAGAGCTCCTCT-1	VG1	clonotype503	0.045270666	0.316553697
VG1_GCTGCGACACTTCTGC-1	VG1	clonotype18	0.291225519	-0.126426997
VG1_GCTGCGATCGAATGCT-1	VG1	clonotype8	0.177577013	-0.007613149
VG1_GCTGCTTCATACGCTA-1	VG1	clonotype3	0.255626647	-0.055629003
VG1_GGAAAGCAGAATGTGT-1	VG1	clonotype2	0.009200014	0.182984721
VG1_GGAATAAAGGTAGCTG-1	VG1	clonotype1	0.295838293	-0.167883014
VG1_GGAATAATCAGCAACT-1	VG1	clonotype24	-0.008594743	0.396575848
VG1_GGATTACTCGCAGGCT-1	VG1	clonotype1	0.310160586	-0.112224106
VG1_GGCTGGTCAGGTCTCG-1	VG1	clonotype24	-0.007987667	0.31396997
VG1_GGCTGGTGTCATCGGC-1	VG1	clonotype519	-0.02555973	0.396922551
VG1_GGCTGGTGTTATCACG-1	VG1	clonotype1	0.386644698	-0.104695085
VG1_GGGACCTAGTCATCCA-1	VG1	clonotype521	-0.154322625	0.521750205
VG1_GGGAGATAGCGTCTAT-1	VG1	clonotype522	-0.021134091	0.427308718
VG1_GGGAGATCACCCATTC-1	VG1	clonotype26	-0.009126118	0.391015092
VG1_GGGAGATGTCGACTGC-1	VG1	clonotype524	0.012734496	0.528894412
VG1_GGGTCTGAGCACACAG-1	VG1	clonotype181	0.008913123	0.121438179
VG1_GGGTTGCGTGTAAGTA-1	VG1	clonotype526	0.108177369	0.170728963
VG1_GGTATTGCAGTCGTGC-1	VG1	clonotype181	0.117833497	0.030638099
VG1_GGTATTGGTACTTGAC-1	VG1	clonotype2	0.23570302	-0.137448987
VG1_GGTGAAGAGTGAAGTT-1	VG1	clonotype65	0.183378723	-0.191581474
VG1_GGTGAAGTCTTCCTTC-1	VG1	clonotype527	-0.063243548	0.499781182
VG1_GGTGCGTGTGAGCGAT-1	VG1	clonotype135	-0.05798247	0.61222879
VG1_GTAACTGAGTGTGGCA-1	VG1	clonotype24	-0.074550939	0.519148463
VG1_GTACGTACAATCAGAA-1	VG1	clonotype532	-0.046671868	0.428670915
VG1_GTACGTAGTGGCCCTA-1	VG1	clonotype93	0.227283255	0.037243375
VG1_GTACTCCAGAATTGTG-1	VG1	clonotype2	0.25884819	-0.07819897
VG1_GTACTTTTCACTCCTG-1	VG1	None	-0.044021322	0.077270962
VG1_GTAGGCCGTCACTGGC-1	VG1	clonotype2	0.16127257	0.108263076
VG1_GTATTCTCAATGAAAC-1	VG1	clonotype8	0.219737844	0.024726696
VG1_GTATTCTGTTTGGCGC-1	VG1	clonotype8	0.249648314	-0.153246579
VG1_GTCAAGTAGAGCTGGT-1	VG1	clonotype3	0.273657814	-0.110063385
VG1_GTCAAGTTCAAAGTAG-1	VG1	clonotype1	0.312827774	-0.150556857
VG1_GTCATTTGTCATCCCT-1	VG1	clonotype547	-0.081893259	0.644954797
VG1_GTGGGTCAGACAGACC-1	VG1	clonotype556	-0.028963882	0.466627384
VG1_GTGTGCGAGCTGAAAT-1	VG1	clonotype557	-0.082047673	0.421877402
VG1_GTGTGCGGTAGCTCCG-1	VG1	None	0.076715819	0.064061955
VG1_GTTCATTGTTAGATGA-1	VG1	None	0.089726961	0.147579373
VG1_GTTCATTTCTGTCCGT-1	VG1	clonotype564	0.148680096	0.102669317
VG1_GTTCGGGTCTGGTGTA-1	VG1	None	0.057229307	-0.069313254
VG1_TAAACCGAGGTAGCTG-1	VG1	clonotype568	-0.047939973	0.278458467
VG1_TAAGAGAGTGGGTCAA-1	VG1	clonotype570	0.032099487	0.431710691
VG1_TAAGCGTAGAGCCTAG-1	VG1	clonotype3	0.096688145	0.00458334
VG1_TAAGCGTCATTATCTC-1	VG1	clonotype573	-0.017553958	0.50786705
VG1_TAAGCGTGTCGATTGT-1	VG1	clonotype158	-0.074636244	0.444901243
VG1_TAAGTGCGTGACAAAT-1	VG1	clonotype3	0.312675526	-0.100879272
VG1_TAAGTGCTCGAGAACG-1	VG1	clonotype73	-0.022049252	0.357794999
VG1_TACACGACAAAGTCAA-1	VG1	clonotype2	0.183710976	0.101343231
VG1_TACAGTGCATCCTTGC-1	VG1	clonotype579	0.025126192	0.334800378
VG1_TACAGTGGTTAAGGGC-1	VG1	clonotype580	-0.031497031	0.400572505
VG1_TACTTGTCAATCGAAA-1	VG1	clonotype8	0.212680174	-0.18143728
VG1_TACTTGTGTAAATGTG-1	VG1	clonotype589	-0.108778611	0.635037902
VG1_TAGAGCTGTAAGTAGT-1	VG1	clonotype3	0.225737187	0.101303275
VG1_TAGGCATAGACTAGGC-1	VG1	clonotype600	-0.015284589	0.41504534
VG1_TAGGCATAGTGTACCT-1	VG1	clonotype601	0.009664406	0.285006907
VG1_TAGGCATGTTACCGAT-1	VG1	clonotype3	0.251993208	-0.082448181
VG1_TATCAGGCACTCAGGC-1	VG1	None	0.112274222	0.082463231
VG1_TATCAGGGTCTGGAGA-1	VG1	clonotype1	0.27307445	-0.08137958
VG1_TATCAGGTCGTCACGG-1	VG1	clonotype99	0.150212265	0.253707243
VG1_TATCTCAGTTGATTCG-1	VG1	clonotype604	0.019613258	0.322179403
VG1_TATTACCGTTCTGGTA-1	VG1	clonotype607	-0.027474868	0.404395703
VG1_TCAACGAAGTCAATAG-1	VG1	clonotype608	-0.042141338	0.458507535
VG1_TCACAAGCATGCGCAC-1	VG1	clonotype1	0.307090635	-0.150180228
VG1_TCACAAGGTCCAGTAT-1	VG1	clonotype609	0.246475038	0.152392465
VG1_TCACAAGGTTGTGGAG-1	VG1	clonotype610	-0.060582328	0.492733721
VG1_TCACAAGTCCCGGATG-1	VG1	None	0.031936112	0.15521565
VG1_TCAGCAAGTAGCTTGT-1	VG1	None	-9.89E-04	0.15628792
VG1_TCATTACGTCCGTCAG-1	VG1	clonotype9	-0.112540305	0.389078391
VG1_TCATTACTCATCACCC-1	VG1	clonotype616	0.223084404	-0.053295147
VG1_TCATTTGCACATGACT-1	VG1	clonotype83	0.334442736	-0.247587245
VG1_TCCACACAGTCTCCTC-1	VG1	clonotype617	-0.064773021	0.495151914
VG1_TCCCGATGTTATCGGT-1	VG1	clonotype107	0.260454103	-0.091030221
VG1_TCGCGTTAGCGAGAAA-1	VG1	clonotype620	-0.023568143	0.412003332
VG1_TCGCGTTAGGGTCTCC-1	VG1	clonotype621	-0.097123263	0.725597771
VG1_TCGCGTTTCTATCGCC-1	VG1	clonotype3	0.044822915	-0.013295633
VG1_TCGTACCCAACACGCC-1	VG1	clonotype24	-0.060196283	0.403228362
VG1_TCGTAGAAGTGTCTCA-1	VG1	clonotype623	-0.043728314	0.442436075
VG1_TCGTAGAGTTAGATGA-1	VG1	None	0.129469368	-0.210097999
VG1_TCTGGAAGTGCTGTAT-1	VG1	clonotype1	0.264435884	-0.058438424
VG1_TCTTCGGAGCGATATA-1	VG1	clonotype628	0.362016582	0.091392964
VG1_TGACAACAGACGACGT-1	VG1	clonotype15	0.135450191	0.203146684
VG1_TGACAACAGGCACATG-1	VG1	clonotype631	-0.048677071	0.356249801
VG1_TGACGGCTCGGCGCTA-1	VG1	clonotype18	0.245401697	0.143299727
VG1_TGACTAGCACCGATAT-1	VG1	clonotype3	0.305116373	-0.112266935
VG1_TGACTAGGTCCGAAGA-1	VG1	clonotype633	-0.022680173	0.543261899
VG1_TGAGAGGAGCCCAACC-1	VG1	clonotype636	-0.079354586	0.404769832
VG1_TGAGAGGAGGGTCGAT-1	VG1	clonotype166	0.129916241	0.188213235
VG1_TGAGCCGAGCCCAATT-1	VG1	clonotype26	3.34E-04	0.316262148
VG1_TGAGCCGTCGTTTAGG-1	VG1	clonotype73	0.005420063	0.593935255
VG1_TGAGGGACATTCCTCG-1	VG1	clonotype2	0.208570039	-0.244211893
VG1_TGCACCTCATGGTTGT-1	VG1	clonotype83	0.048464506	-0.036054687
VG1_TGCACCTGTCACCTAA-1	VG1	clonotype18	0.103291076	0.215352284
VG1_TGCCAAACAATCAGAA-1	VG1	clonotype643	0.131904876	0.209251849
VG1_TGCCAAATCTTCGGTC-1	VG1	clonotype644	0.255768035	0.12674172
VG1_TGCGTGGTCTACTCAT-1	VG1	clonotype649	0.016622092	0.286757423
VG1_TGGCTGGAGGATGCGT-1	VG1	clonotype655	-0.100537704	0.39767593
VG1_TGGGCGTAGGTAAACT-1	VG1	clonotype18	0.274038154	-0.091158959
VG1_TGGTTCCGTCATGCAT-1	VG1	clonotype2	0.120038475	0.032227759
VG1_TGTCCCAAGCAATATG-1	VG1	clonotype2	0.320230203	-0.170385927
VG1_TGTCCCAAGGTCGGAT-1	VG1	clonotype96	0.175838205	0.105112502
VG1_TGTGTTTAGATGGCGT-1	VG1	clonotype667	0.029362803	0.269033458
VG1_TGTTCCGCAATGAAAC-1	VG1	clonotype669	-0.116016843	0.517990451
VG1_TGTTCCGCACACCGAC-1	VG1	clonotype1	0.20451203	0.150630173
VG1_TGTTCCGTCCCTAACC-1	VG1	clonotype2	0.131940294	-0.152179981
VG1_TTAACTCAGAAACGAG-1	VG1	clonotype671	0.033280078	0.356874761
VG1_TTAGGACGTAAGGGCT-1	VG1	clonotype1	0.260581337	0.010080626
VG1_TTAGGCAGTTGTCTTT-1	VG1	clonotype674	-0.019630546	0.348605759
VG1_TTAGGCATCGGATGGA-1	VG1	clonotype675	-0.039209505	0.491674911
VG1_TTCGAAGAGAATGTTG-1	VG1	clonotype178	0.038386476	0.213228306
VG1_TTCGAAGTCAGTCAGT-1	VG1	clonotype679	-0.021652683	0.358805438
VG1_TTCGGTCAGATCTGCT-1	VG1	clonotype680	-0.119430471	0.526564869
VG1_TTCGGTCCACAACGTT-1	VG1	clonotype3	0.229232048	0.18799325
VG1_TTCGGTCGTTACCAGT-1	VG1	clonotype3	0.307189927	-0.063737194
VG1_TTCTCAAGTGGCAAAC-1	VG1	clonotype8	0.317399969	-0.055108639
VG1_TTCTCCTGTTCAGTAC-1	VG1	clonotype3	0.211066075	0.070475375
VG1_TTGAACGAGACTAGGC-1	VG1	None	0.154131613	0.254742501
VG1_TTGACTTCATGGTCTA-1	VG1	clonotype18	0.08941032	-0.005437829
VG1_TTGACTTGTATAATGG-1	VG1	clonotype688	0.032257005	0.246787877
VG1_TTGGAACAGCGACGTA-1	VG1	clonotype695	0.169854916	0.080324228
VG1_TTGGAACCAGAAGCAC-1	VG1	clonotype159	0.294690291	-0.204407686
VG1_TTGGAACCATGCGCAC-1	VG1	clonotype26	-0.043279601	0.270395117
VG1_TTTATGCAGGGTGTTG-1	VG1	clonotype1	0.192170283	0.019200433
VG1_TTTATGCGTTCAACCA-1	VG1	clonotype113	0.33196077	-0.026169902
VG1_TTTGCGCGTCTAGAGG-1	VG1	clonotype697	-0.030043274	0.513979088
VG1_TTTGGTTTCTAACGGT-1	VG1	clonotype698	-0.057238784	0.347067631
VG2_AAAGCAACACACTGCG-1	VG2	clonotype63	-0.016574221	0.10559048
VG2_AAATGCCTCTAACTCT-1	VG2	clonotype71	-0.113686509	0.440781947
VG2_AAGGAGCCATGTTGAC-1	VG2	clonotype26	0.237805168	0.173697692
VG2_AAGTCTGGTCATGCAT-1	VG2	None	0.247728965	-0.137273991
VG2_AATCGGTTCTACCTGC-1	VG2	None	0.138331704	-0.221546579
VG2_ACACCAAAGACCTAGG-1	VG2	clonotype94	0.044154737	0.488154427
VG2_ACACCAACACACCGAC-1	VG2	None	0.16604312	0.101327878
VG2_ACACCCTGTAATTGGA-1	VG2	None	-0.119102201	0.264098093
VG2_ACACCGGGTTCCGGCA-1	VG2	None	0.003278162	0.088061644
VG2_ACAGCTAGTTGTACAC-1	VG2	clonotype7	0.264615691	-0.070548484
VG2_ACATGGTGTCTGATCA-1	VG2	None	0.103756125	0.154087251
VG2_ACCAGTAAGAGATGAG-1	VG2	None	0.037238888	0.009069052
VG2_ACCTTTACATAGACTC-1	VG2	clonotype4	0.192892851	-0.052479443
VG2_ACGAGCCTCGTTTATC-1	VG2	None	0.201613404	-0.068649294
VG2_ACGAGGAGTCTCCACT-1	VG2	clonotype108	-0.077602881	0.501572496
VG2_ACGATACTCTTCATGT-1	VG2	clonotype112	0.046550865	0.348997475
VG2_ACGGAGATCATTTGGG-1	VG2	clonotype120	-0.019647025	0.306268927
VG2_ACTATCTCAAGCGCTC-1	VG2	clonotype4	0.227555596	0.063994007
VG2_ACTGAGTGTAATCACC-1	VG2	clonotype3	0.291204598	-0.162961629
VG2_ACTGAGTGTGCACGAA-1	VG2	clonotype14	0.142665753	0.202126228
VG2_ACTGAGTTCACGAAGG-1	VG2	None	0.137403364	-0.079786298
VG2_ACTGCTCAGGACGAAA-1	VG2	clonotype15	0.063400978	0.144685662
VG2_AGATCTGCACGGTAAG-1	VG2	None	0.117355673	0.036460735
VG2_AGCGTATGTTCGTGAT-1	VG2	None	0.080102599	0.114876547
VG2_AGCGTCGAGGAGTAGA-1	VG2	clonotype153	0.174297037	0.19967842
VG2_AGGGAGTGTATATGAG-1	VG2	clonotype159	0.150889592	0.145579175
VG2_AGGGATGAGTACGCGA-1	VG2	clonotype160	-0.074160504	0.471029611
VG2_AGGTCATGTCTTCTCG-1	VG2	clonotype16	0.200545743	-0.001690881
VG2_AGGTCCGCACAGAGGT-1	VG2	None	0.188734032	-0.04287067
VG2_AGTCTTTAGACGCAAC-1	VG2	None	-0.018724744	0.03981073
VG2_AGTCTTTCAGCATGAG-1	VG2	None	0.200903966	0.060065094
VG2_AGTGTCATCCCTAATT-1	VG2	clonotype171	0.128208849	0.168653497
VG2_ATAACGCGTGAGTGAC-1	VG2	None	0.211482469	0.001696718
VG2_ATCGAGTCAGTTCCCT-1	VG2	clonotype36	0.180331407	0.070875257
VG2_ATTATCCAGCCGATTT-1	VG2	None	0.194455124	-0.013940691
VG2_ATTATCCCATCGGGTC-1	VG2	clonotype4	0.213356511	0.057312104
VG2_CAAGAAAGTCAGAATA-1	VG2	clonotype10	0.270508846	-0.052731401
VG2_CACTCCACAGCTTAAC-1	VG2	None	0.150067812	-0.043542979
VG2_CAGAATCAGAACTCGG-1	VG2	None	0.041877916	0.20458594
VG2_CAGATCATCAATCTCT-1	VG2	clonotype40	-0.020479761	0.374731487
VG2_CAGCAGCAGAGAGCTC-1	VG2	None	0.212719358	0.184856184
VG2_CAGGTGCGTAATAGCA-1	VG2	clonotype240	-0.039289428	0.393748555
VG2_CATCGGGAGGCCGAAT-1	VG2	clonotype16	0.227944392	0.027498856
VG2_CATTCGCCAGTGACAG-1	VG2	clonotype262	-0.019179725	0.447938158
VG2_CCACTACAGCTCAACT-1	VG2	clonotype266	0.034429111	0.357330097
VG2_CCCAATCGTAGCGTCC-1	VG2	clonotype274	0.178206883	0.26091543
VG2_CCCTCCTAGGACCACA-1	VG2	clonotype276	-0.016025644	0.15660391
VG2_CCGGTAGCAGACGTAG-1	VG2	clonotype282	0.027903692	0.323549819
VG2_CCGGTAGTCCTAGAAC-1	VG2	None	-0.035726159	0.037167739
VG2_CCTACACGTCGGCATC-1	VG2	None	0.187107048	-0.115597365
VG2_CCTAGCTCACCAGCAC-1	VG2	None	0.087248799	0.17471193
VG2_CCTCAGTGTATCGCAT-1	VG2	clonotype295	0.072920005	0.362728417
VG2_CGAACATGTGCTTCTC-1	VG2	clonotype310	0.04221643	0.227930967
VG2_CGACCTTCAGCCTATA-1	VG2	None	0.117317254	-0.114298434
VG2_CGAGAAGCAGCCTTTC-1	VG2	None	0.133321142	-0.134884327
VG2_CGCGTTTGTAAGGGCT-1	VG2	clonotype48	0.128618857	0.203484019
VG2_CGCTTCACACATCTTT-1	VG2	None	0.125133534	-0.052294563
VG2_CGGACACTCGTCCGTT-1	VG2	clonotype330	-0.003178813	0.159484955
VG2_CGGAGCTGTTATGCGT-1	VG2	clonotype3	0.304041383	-0.23938333
VG2_CGTAGGCCAGCTGCTG-1	VG2	clonotype7	0.287093801	-0.077898686
VG2_CGTCACTAGGTGATAT-1	VG2	None	0.1913096	-0.015903093
VG2_CGTCAGGAGCTAGTGG-1	VG2	None	0.270289213	-0.061816948
VG2_CGTCAGGCACAACGTT-1	VG2	clonotype13	0.201326159	0.053345588
VG2_CGTGTCTTCTGAGTGT-1	VG2	clonotype5	0.024771829	0.139907522
VG2_CTAATGGTCCTCAACC-1	VG2	None	0.218969994	-0.124917366
VG2_CTAGTGAGTAGCCTCG-1	VG2	clonotype370	0.062907282	0.218988639
VG2_CTCAGAAGTATGGTTC-1	VG2	clonotype48	0.116191563	0.164259788
VG2_CTCCTAGGTCTTTCAT-1	VG2	clonotype5	0.197921626	0.024304521
VG2_CTCGAAATCTGAGTGT-1	VG2	clonotype373	-0.148374389	0.521798787
VG2_CTCGTACGTTGGTGGA-1	VG2	clonotype3	0.318906569	-0.155254955
VG2_CTCGTCACATGCTAGT-1	VG2	None	0.153402786	-0.090538616
VG2_CTCGTCAGTCAGGACA-1	VG2	clonotype4	0.169558081	0.10039407
VG2_CTGATAGTCAACGGGA-1	VG2	clonotype387	0.287170566	0.0209159
VG2_CTGCCTACATGGTCAT-1	VG2	clonotype15	0.062679531	0.156455945
VG2_CTGGTCTTCATTATCC-1	VG2	None	0.078271864	0.055137714
VG2_CTGGTCTTCCCTAACC-1	VG2	clonotype393	-0.080604577	0.37869641
VG2_GAACCTAAGGCTAGCA-1	VG2	clonotype15	0.082209828	0.082290272
VG2_GACCAATGTCGGCATC-1	VG2	clonotype418	0.036551118	0.497108418
VG2_GACCTGGAGTGCGATG-1	VG2	clonotype25	0.181274488	0.018642727
VG2_GACCTGGCACTAGTAC-1	VG2	None	0.265944093	-0.04567828
VG2_GACGCGTGTACGACCC-1	VG2	clonotype3	0.363739801	-0.163330406
VG2_GACGTGCCAGCCACCA-1	VG2	clonotype425	-0.019015924	0.487586617
VG2_GACGTTAGTAGCGCAA-1	VG2	clonotype7	0.210190082	0.259934703
VG2_GACTACACAGCTTAAC-1	VG2	None	0.077103892	-0.042498324
VG2_GACTGCGCAAGCTGAG-1	VG2	clonotype19	0.251171162	-0.126289932
VG2_GACTGCGTCGGAAATA-1	VG2	clonotype14	0.349022205	-0.120403051
VG2_GAGCAGATCAGCATGT-1	VG2	clonotype5	0.058327937	0.158525593
VG2_GAGTCCGCATGCGCAC-1	VG2	clonotype438	0.307314774	-0.103813588
VG2_GATCGATCATGCTAGT-1	VG2	clonotype445	0.273554673	-0.07896044
VG2_GATCGCGAGACATAAC-1	VG2	clonotype7	0.091959241	0.160811415
VG2_GATGAAAGTGCTCTTC-1	VG2	clonotype3	0.291105454	-0.106489558
VG2_GCAATCAGTAGAGCTG-1	VG2	clonotype10	0.265986329	-0.076026105
VG2_GCACATATCTGTCTAT-1	VG2	clonotype7	0.105749206	0.171140827
VG2_GCGCAGTTCAACGGCC-1	VG2	clonotype4	0.217366115	-0.011926997
VG2_GCGGGTTCAGGCTGAA-1	VG2	clonotype479	-0.111220668	0.384756102
VG2_GCTGCGAAGCAATATG-1	VG2	clonotype482	0.243671172	-0.009748158
VG2_GCTGCTTTCTTACCGC-1	VG2	clonotype3	0.323124521	-0.04180876
VG2_GCTTCCAGTTGGTAAA-1	VG2	clonotype14	0.301504977	-0.102648772
VG2_GGAAAGCGTGTGACGA-1	VG2	clonotype3	0.267514066	-0.077893792
VG2_GGACAGACATGTCCTC-1	VG2	None	0.124931527	-0.115291861
VG2_GGATGTTGTAAGGATT-1	VG2	None	0.07917342	-0.022232326
VG2_GGGAGATAGAATTCCC-1	VG2	clonotype19	0.208014595	0.150106968
VG2_GGTATTGTCTGTCAAG-1	VG2	clonotype515	-0.024611711	0.448723939
VG2_GGTGTTACAATCACAC-1	VG2	None	0.190606249	0.070863399
VG2_GTAACTGAGTGTCCCG-1	VG2	clonotype52	-0.054037794	0.388860543
VG2_GTAGGCCCATCTGGTA-1	VG2	clonotype4	0.045495124	0.109884569
VG2_GTAGTCAGTTATCCGA-1	VG2	clonotype526	0.002206007	0.463621585
VG2_GTATCTTCATGTCGAT-1	VG2	None	0.226458297	-0.115308819
VG2_GTCACGGCATAAGACA-1	VG2	clonotype542	-0.035661367	0.508859939
VG2_GTCACGGGTGAGGGTT-1	VG2	None	0.085561464	0.115724402
VG2_GTCTTCGAGAATCTCC-1	VG2	clonotype36	0.301467524	-0.146261781
VG2_GTGAAGGAGGGAGTAA-1	VG2	clonotype553	-1.87E-04	0.163540095
VG2_GTGCGGTCAAAGTCAA-1	VG2	clonotype558	0.299645515	-0.12235077
VG2_GTGCGGTGTGCCTTGG-1	VG2	clonotype3	0.260133	-0.280842792
VG2_GTGCTTCAGTGTACCT-1	VG2	None	0.349905987	-0.111531091
VG2_GTGCTTCGTACACCGC-1	VG2	clonotype51	0.042079485	0.276476731
VG2_GTGGGTCGTTAAGATG-1	VG2	clonotype562	0.111906881	0.11983809
VG2_GTGGGTCGTTTCCACC-1	VG2	clonotype3	0.240208693	0.032270698
VG2_GTGTTAGCAATGGTCT-1	VG2	clonotype40	-0.134111372	0.503451577
VG2_GTGTTAGTCACCGGGT-1	VG2	clonotype53	0.10412302	0.147122588
VG2_GTTTCTAAGCGTAATA-1	VG2	None	0.154970312	0.085661554
VG2_TAAACCGGTTGCTCCT-1	VG2	clonotype8	0.14001042	0.203589689
VG2_TAGGCATCATGATCCA-1	VG2	clonotype26	0.063169415	-0.011770793
VG2_TATGCCCCATTTCACT-1	VG2	clonotype10	0.20467373	-0.128043957
VG2_TCAACGAAGTGACTCT-1	VG2	clonotype599	0.094249175	0.25165812
VG2_TCACAAGTCTTGACGA-1	VG2	clonotype3	0.285893911	-0.139164899
VG2_TCAGCAAGTCTTCAAG-1	VG2	None	0.110420983	0.037741178
VG2_TCAGGATTCGAGCCCA-1	VG2	clonotype611	0.012611701	0.301291182
VG2_TCATTTGCAGTATAAG-1	VG2	clonotype13	0.303509137	-0.055274144
VG2_TCATTTGGTAAATGAC-1	VG2	clonotype616	0.242654418	0.045232983
VG2_TCGAGGCGTATCGCAT-1	VG2	clonotype50	-0.112892288	0.760273049
VG2_TCGCGAGGTTGATTGC-1	VG2	clonotype4	0.160792003	0.179241628
VG2_TGATTTCGTTACGTCA-1	VG2	clonotype53	0.086333437	0.163261989
VG2_TGCCAAAGTTAGATGA-1	VG2	None	0.017089118	0.091863185
VG2_TGGGAAGGTTGAGGTG-1	VG2	clonotype4	0.184145611	-0.023697951
VG2_TGTCCCAAGTGGGATC-1	VG2	clonotype10	0.236613728	-0.089249091
VG2_TGTGGTATCTGATTCT-1	VG2	clonotype665	0.138401979	0.384552013
VG2_TTAACTCAGCAGACTG-1	VG2	clonotype669	-0.050761758	0.440769695
VG2_TTCCCAGGTCGCTTCT-1	VG2	clonotype675	-0.050542773	0.42489226
VG2_TTCTACATCAGCTGGC-1	VG2	None	0.119339624	-0.072046378
VG2_TTCTCCTGTAGCAAAT-1	VG2	clonotype3	0.242789416	-0.056647337
VG2_TTTACTGTCGATCCCT-1	VG2	clonotype697	-0.016166337	0.252716602
AI1_AAAGATGTCATGCATG-1	AI1	clonotype1	0.303872017	-0.148558928
AI1_AAAGTAGGTCCAGTTA-1	AI1	clonotype1	0.261133692	-0.119336324
AI1_AACACGTCAACTGCTA-1	AI1	clonotype1	-0.016327111	0.36975961
AI1_AACGTTGTCATGCAAC-1	AI1	clonotype1	0.228849151	0.021565032
AI1_AACTTTCGTCCTCTTG-1	AI1	clonotype1	0.2540577	-0.095323365
AI1_AAGACCTTCACATACG-1	AI1	clonotype269	-0.014202145	0.491268076
AI1_ACCTTTACATTGCGGC-1	AI1	clonotype287	-0.019288057	0.332164991
AI1_ACCTTTAGTGGTAACG-1	AI1	clonotype1	0.279889911	-0.074132806
AI1_ACGCAGCCAAATACAG-1	AI1	clonotype352	-0.001628248	0.370135192
AI1_ACGGAGACAAGCGAGT-1	AI1	clonotype1	0.207088527	-0.115158782
AI1_ACGGCCATCCAAATGC-1	AI1	clonotype1	0.283461411	-0.075379317
AI1_ACGGGTCCATAAAGGT-1	AI1	clonotype421	-0.048136614	0.473947401
AI1_ACGGGTCGTCCGAATT-1	AI1	clonotype313	-0.052040777	0.593587504
AI1_ACGTCAACAGTTCCCT-1	AI1	clonotype9	0.333404029	0.020282517
AI1_ACTATCTGTTAAGACA-1	AI1	clonotype1	0.20735159	-0.037710179
AI1_AGAATAGTCTAACCGA-1	AI1	clonotype3	0.261802556	-0.059162186
AI1_AGAGCGACATATGCTG-1	AI1	clonotype1	0.313786116	-0.216931292
AI1_AGAGCTTTCGCTTAGA-1	AI1	clonotype1	0.242052457	-0.103701444
AI1_AGCATACTCTCTGAGA-1	AI1	clonotype1	0.223525257	-0.153103225
AI1_AGCCTAAAGTGAAGAG-1	AI1	clonotype1	0.230674408	-0.030000861
AI1_AGCCTAAGTCGTTGTA-1	AI1	clonotype1	0.222229449	0.045896405
AI1_AGCGGTCAGCGTGAAC-1	AI1	clonotype10	0.322654304	-0.062378337
AI1_AGCGTATGTCTAGGTT-1	AI1	clonotype1	0.197543386	0.133393648
AI1_AGCGTCGGTTACGCGC-1	AI1	clonotype1	0.275650126	-0.063392273
AI1_AGGTCATTCGATAGAA-1	AI1	clonotype1	0.263665652	-0.104182634
AI1_AGTAGTCGTCGACTGC-1	AI1	clonotype1	0.285942767	-0.057880625
AI1_AGTGTCAAGCTACCGC-1	AI1	clonotype556	-0.017555406	0.317524941
AI1_AGTTGGTTCGTTTGCC-1	AI1	clonotype1	0.237520908	-0.123592308
AI1_ATCCGAATCATGTGGT-1	AI1	clonotype462	-0.064027746	0.349723363
AI1_ATCGAGTCAGTCGTGC-1	AI1	clonotype1	0.287206891	-0.101994382
AI1_ATCTACTGTTGAGTTC-1	AI1	clonotype1	0.277795614	-0.079980781
AI1_ATCTGCCTCGCGTAGC-1	AI1	clonotype3	0.200515702	-0.057337242
AI1_ATGGGAGGTCGATTGT-1	AI1	clonotype1	0.311284657	-0.236920824
AI1_ATGTGTGTCAACTCTT-1	AI1	clonotype1	0.151669222	0.053594463
AI1_ATTATCCCATTAGCCA-1	AI1	clonotype1	0.294086474	0.013028438
AI1_ATTCTACTCCATGAGT-1	AI1	clonotype1	0.25477096	-0.075263936
AI1_ATTGGTGGTAAGGGCT-1	AI1	clonotype1	0.282267245	-0.08292373
AI1_CACAAACAGTGCGTGA-1	AI1	clonotype1	0.232379571	-0.032168125
AI1_CACCACTGTCAGAATA-1	AI1	clonotype4	-0.025766853	0.4243938
AI1_CACCACTTCCAAGCCG-1	AI1	clonotype1	0.262498876	-0.071974031
AI1_CACCTTGTCCACGACG-1	AI1	None	0.147105081	0.00330869
AI1_CACTCCAGTTAAGGGC-1	AI1	clonotype1	0.317809745	-0.154833916
AI1_CAGCGACTCATGGTCA-1	AI1	clonotype256	-0.021793605	0.404426644
AI1_CAGTAACAGGCTACGA-1	AI1	clonotype1	0.267198221	0.05712699
AI1_CAGTCCTAGTACGACG-1	AI1	clonotype1	0.216629269	-0.072886502
AI1_CATATGGTCAAGGCTT-1	AI1	clonotype1	0.268046308	-0.030236574
AI1_CATCAGAGTACAAGTA-1	AI1	clonotype1	0.277613368	-0.074826641
AI1_CATCCACGTCCCTACT-1	AI1	clonotype1	0.27349227	-0.077146025
AI1_CATCGGGCATCATCCC-1	AI1	clonotype1	0.230552265	0.008569249
AI1_CATTATCGTGAGTATA-1	AI1	clonotype1	0.234341016	-0.216431522
AI1_CATTCGCAGCCATCGC-1	AI1	clonotype1	0.298804942	-0.155736873
AI1_CCACGGAGTATATGAG-1	AI1	clonotype477	-0.080219534	0.422943345
AI1_CCCAGTTAGTTCCACA-1	AI1	clonotype1	0.26699198	0.035129045
AI1_CCCATACTCCAGTATG-1	AI1	clonotype1	0.285610368	-0.122678249
AI1_CCCTCCTCAGATCCAT-1	AI1	clonotype1	0.240832493	-0.096387576
AI1_CCGGTAGCAATGTTGC-1	AI1	None	0.175043613	0.160994824
AI1_CCGGTAGTCCTCAATT-1	AI1	clonotype527	-0.126788277	0.775486829
AI1_CCGTGGACAATGACCT-1	AI1	clonotype1	0.286569567	-0.120947257
AI1_CCTACCACATCCTAGA-1	AI1	clonotype1	0.087571739	-0.014972654
AI1_CCTAGCTGTTTGGCGC-1	AI1	clonotype1	0.242000932	-0.088594032
AI1_CCTTCCCCAAGACACG-1	AI1	clonotype1	0.290795138	-0.115223764
AI1_CCTTCGAAGCCTTGAT-1	AI1	clonotype1	0.320086428	-0.071256149
AI1_CGAACATGTTTAGCTG-1	AI1	clonotype72	-0.040026255	0.454512751
AI1_CGAGAAGAGGTACTCT-1	AI1	clonotype1	0.259171477	-0.03313096
AI1_CGAGCACAGAGCTGCA-1	AI1	clonotype1	0.240482321	-0.085370204
AI1_CGAGCCAGTTATGCGT-1	AI1	clonotype1	0.185199638	0.37824868
AI1_CGATGTAAGTAAGTAC-1	AI1	clonotype9	0.27230487	-0.009528054
AI1_CGATTGAAGTTAGGTA-1	AI1	clonotype1	0.287862502	0.024158061
AI1_CGATTGACAAGTAATG-1	AI1	clonotype1	0.275820712	-0.182061094
AI1_CGGACGTAGACACTAA-1	AI1	clonotype1	0.260264003	-0.125852775
AI1_CGGAGCTCAGCATACT-1	AI1	clonotype1	0.252289107	-0.047609565
AI1_CGGAGTCGTGGCGAAT-1	AI1	clonotype9	0.298678654	-0.030173399
AI1_CGGTTAACAACGCACC-1	AI1	clonotype1	0.288759036	-0.090307205
AI1_CGTAGGCGTGCAACGA-1	AI1	clonotype1	0.266403865	-0.153896289
AI1_CGTTCTGAGGAACTGC-1	AI1	clonotype1	0.228806484	-0.081835004
AI1_CTAAGACCAGCCAGAA-1	AI1	clonotype271	-0.013350953	0.391474777
AI1_CTAGAGTCAAGAAGAG-1	AI1	clonotype1	0.348423033	-0.12736335
AI1_CTCACACCAAGCCCAC-1	AI1	clonotype1	0.143379054	0.036025524
AI1_CTGATAGTCCTGCCAT-1	AI1	clonotype1	0.240841122	-0.162864715
AI1_CTGCCTATCGAGGTAG-1	AI1	clonotype1	0.17707483	-0.030496981
AI1_CTGCTGTAGTACGCCC-1	AI1	clonotype1	0.27525444	-0.097758236
AI1_CTGTGCTAGAGACTAT-1	AI1	clonotype1	0.213937864	-0.157376105
AI1_CTTAACTTCGGATGTT-1	AI1	clonotype1	0.269381821	-0.101560619
AI1_CTTTGCGCATGCATGT-1	AI1	clonotype1	0.233967424	0.114117608
AI1_GAAACTCGTCCGTCAG-1	AI1	None	-0.021743521	0.38768726
AI1_GAACCTACAAGAGTCG-1	AI1	clonotype1	0.289625208	-0.079420282
AI1_GAACGGATCACCATAG-1	AI1	clonotype3	0.267534829	-0.102409014
AI1_GAAGCAGAGATCTGCT-1	AI1	clonotype1	0.258233589	-0.065934491
AI1_GAATAAGAGTTAGCGG-1	AI1	clonotype359	-0.066516043	0.225484171
AI1_GAATGAAAGTCGATAA-1	AI1	clonotype1	0.288433762	-0.121693392
AI1_GACCAATAGTTCGCAT-1	AI1	clonotype3	0.248389781	-0.015932277
AI1_GACGTGCTCATGCAAC-1	AI1	clonotype10	0.298268237	-0.064944848
AI1_GATCGATTCAACTCTT-1	AI1	clonotype1	0.218413541	0.033239226
AI1_GATCGCGCAATCCAAC-1	AI1	clonotype1	0.313559256	-0.113275081
AI1_GATCTAGTCGAATGCT-1	AI1	clonotype1	0.278733748	-0.091389754
AI1_GCAATCAGTTATCACG-1	AI1	clonotype1	0.253218991	-0.03711023
AI1_GCACATAGTAGAAGGA-1	AI1	clonotype1	0.208907488	-0.00381813
AI1_GCACATATCGTCTGAA-1	AI1	clonotype1	0.233055194	-0.091133616
AI1_GCAGCCATCGCGGATC-1	AI1	clonotype3	0.21513429	-0.074847415
AI1_GCAGTTAGTTCCGGCA-1	AI1	clonotype1	0.150658343	-0.033711334
AI1_GCCTCTACACCATGTA-1	AI1	clonotype21	0.012773831	0.360023329
AI1_GCGAGAACATGACATC-1	AI1	None	0.239435487	-0.061362999
AI1_GCGCGATGTTTGTTTC-1	AI1	clonotype10	0.307426941	-0.140173656
AI1_GCTCTGTCACAGCGTC-1	AI1	clonotype1	0.26619333	-0.083585239
AI1_GCTCTGTGTTGCGTTA-1	AI1	clonotype1	0.174725017	-0.044613953
AI1_GGAAAGCGTGCTAGCC-1	AI1	clonotype1	0.324417804	-0.072141718
AI1_GGAATAATCCTTGCCA-1	AI1	clonotype1	0.29722766	-0.235491399
AI1_GGACAAGGTTGCGTTA-1	AI1	clonotype1	0.171351588	-0.020651497
AI1_GGACATTCACGGTTTA-1	AI1	clonotype337	-0.049481061	0.437332996
AI1_GGGAGATAGTACGACG-1	AI1	clonotype289	-0.015858937	0.447010584
AI1_GGGTCTGAGGTACTCT-1	AI1	clonotype1	0.284400185	-0.157695289
AI1_GGTGCGTTCGTGGACC-1	AI1	clonotype1	0.257492725	-0.188685741
AI1_GGTGTTAGTAAGCACG-1	AI1	clonotype1	0.1982793	0.025384597
AI1_GTACGTATCGTGGTCG-1	AI1	clonotype1	0.126639294	0.07102701
AI1_GTAGTCAAGCACACAG-1	AI1	clonotype444	0.007431686	0.499967005
AI1_GTCAAGTCATGAGCGA-1	AI1	clonotype1	0.241266036	-0.10350622
AI1_GTCGGGTTCTTGTATC-1	AI1	clonotype291	-0.005635715	0.381516278
AI1_GTCGTAAGTACTTCTT-1	AI1	clonotype3	0.23170909	-0.087033586
AI1_GTGTGCGGTATAGGTA-1	AI1	None	0.31156157	-0.245825937
AI1_GTTCTCGTCATTTGGG-1	AI1	clonotype1	0.25589269	-0.150357322
AI1_TACCTATAGATGTGTA-1	AI1	clonotype1	0.279196983	-0.125446605
AI1_TACGGTAGTAGCACGA-1	AI1	clonotype324	0.010511914	0.350249766
AI1_TACTTACGTCGGCTCA-1	AI1	clonotype1	0.08680532	0.106156678
AI1_TAGACCACAGTGGAGT-1	AI1	clonotype507	-0.059027359	0.479518307
AI1_TAGCCGGCAAAGGAAG-1	AI1	None	0.146742449	-0.214935199
AI1_TAGCCGGTCCGAGCCA-1	AI1	clonotype304	-0.006652359	0.279818281
AI1_TAGTGGTCAGTTAACC-1	AI1	clonotype1	0.209681991	-0.128753679
AI1_TATCAGGGTTCAGGCC-1	AI1	clonotype252	-0.020435346	0.314783912
AI1_TATTACCGTTGGTAAA-1	AI1	clonotype1	0.208668036	-0.088470771
AI1_TATTACCTCCGTTGCT-1	AI1	clonotype1	0.222887658	-0.024650039
AI1_TCACAAGAGAAAGTGG-1	AI1	clonotype1	0.241848031	-0.025181215
AI1_TCACAAGAGCGAGAAA-1	AI1	clonotype1	0.330484426	-0.102869914
AI1_TCACAAGAGGATGCGT-1	AI1	clonotype3	0.283299662	0.019320063
AI1_TCACAAGAGGTGACCA-1	AI1	clonotype1	0.259834368	-0.0486449
AI1_TCACGAAAGTCGTACT-1	AI1	clonotype1	0.281222833	-0.167999813
AI1_TCAGATGAGTGAATTG-1	AI1	clonotype1	0.269021784	-0.141268502
AI1_TCAGATGGTAGCGTAG-1	AI1	clonotype1	0.113039492	-0.10769221
AI1_TCAGGATCAATGGACG-1	AI1	clonotype1	0.254600913	-0.118447602
AI1_TCAGGATTCTCTGAGA-1	AI1	clonotype349	-0.095577107	0.603180792
AI1_TCAGGTACAGATGAGC-1	AI1	clonotype1	0.271488511	-0.111960588
AI1_TCCACACAGTGCGATG-1	AI1	clonotype1	0.265676903	-0.160758723
AI1_TCCCGATGTCAGAATA-1	AI1	clonotype1	0.226367299	-0.135971392
AI1_TCCCGATTCAGGTAAA-1	AI1	clonotype1	0.229559529	0.029229268
AI1_TCGCGAGTCATTGCCC-1	AI1	clonotype1	0.290397926	-0.020382375
AI1_TCGGGACCACCAGTTA-1	AI1	clonotype1	0.254537412	-0.105855153
AI1_TCGGTAAAGGTCGGAT-1	AI1	clonotype1	0.255992404	-0.019706788
AI1_TCGGTAATCCGTAGTA-1	AI1	clonotype10	0.201970967	-0.007561776
AI1_TGACAACGTAAATACG-1	AI1	clonotype1	0.141204861	-0.021441042
AI1_TGATTTCCATTGCGGC-1	AI1	clonotype1	0.295064788	-0.198728371
AI1_TGCCCTAAGCACCGCT-1	AI1	clonotype1	0.252839626	-0.173964021
AI1_TGGCCAGTCCCTAACC-1	AI1	clonotype1	0.238564348	-0.1101935
AI1_TGGCTGGCAGTGGAGT-1	AI1	clonotype1	0.34927741	-0.200130397
AI1_TGGGAAGCAGGACGTA-1	AI1	clonotype1	0.27029637	-0.163566719
AI1_TGGTTCCCATTGGTAC-1	AI1	clonotype1	0.213990397	0.05751358
AI1_TGTATTCGTCGTCTTC-1	AI1	clonotype1	0.242212462	-0.060802807
AI1_TGTTCCGGTTCGCGAC-1	AI1	clonotype72	-0.023007545	0.45906094
AI1_TTAGGACGTAATCGTC-1	AI1	clonotype1	0.260717349	-0.124547368
AI1_TTAGGCATCTTCGGTC-1	AI1	clonotype3	0.247062548	-0.028200009
AI1_TTATGCTGTCACCCAG-1	AI1	clonotype3	0.210274596	0.010197593
AI1_TTCCCAGTCCTTAATC-1	AI1	clonotype1	0.258177723	-0.110750597
AI1_TTCGAAGCAATGGACG-1	AI1	clonotype1	0.263061326	-0.036229148
AI1_TTCTCCTGTTACGGAG-1	AI1	clonotype581	0.011905333	0.398144952
AI1_TTGCCGTAGGTCATCT-1	AI1	clonotype1	0.210498393	-0.058591277
AI1_TTGGAACTCTACTCAT-1	AI1	clonotype406	-0.055282787	0.586194689
AI2_AAACGGGAGAAACGAG-1	AI2	clonotype6	0.240272345	0.040444064
AI2_AAACGGGGTCTCACCT-1	AI2	clonotype6	0.167464495	-0.076751882
AI2_AAAGCAAGTGTGGTTT-1	AI2	clonotype19	0.239041761	-0.104198147
AI2_AAAGTAGAGGCTAGAC-1	AI2	clonotype2	0.194351795	-0.023680095
AI2_AAAGTAGAGTGTTTGC-1	AI2	clonotype4	0.292407957	-0.22100169
AI2_AAAGTAGAGTTACCCA-1	AI2	clonotype426	0.152523339	-0.031806471
AI2_AAAGTAGTCGCAAGCC-1	AI2	clonotype23	0.113414335	0.156905895
AI2_AACACGTCATGCGCAC-1	AI2	clonotype24	0.278886165	0.090713579
AI2_AACCATGAGTGAACGC-1	AI2	None	0.080532062	-0.054030878
AI2_AACCATGTCTGTGCAA-1	AI2	clonotype2	0.241640237	-0.023193632
AI2_AACTCAGCACAAGCCC-1	AI2	clonotype2	0.174146951	0.027492165
AI2_AACTGGTTCCCAAGTA-1	AI2	None	0.136199282	-0.10269925
AI2_AACTGGTTCGAATGCT-1	AI2	clonotype2	0.198958194	-0.032944402
AI2_AACTTTCGTAAGCACG-1	AI2	clonotype9	0.095247235	-0.060810508
AI2_AAGACCTAGTAGTGCG-1	AI2	clonotype4	0.097126955	0.012315244
AI2_AAGACCTTCCGTCAAA-1	AI2	clonotype2	0.242581763	-0.155125271
AI2_AAGGAGCCACGTCAGC-1	AI2	clonotype4	0.242821595	-0.018437628
AI2_AAGGTTCCACTCTGTC-1	AI2	clonotype8	0.278749758	-0.096943925
AI2_AATCCAGTCGCCGTGA-1	AI2	clonotype7	0.331092512	-0.047504412
AI2_AATCGGTCATCCTAGA-1	AI2	clonotype10	0.278340069	-0.146959235
AI2_ACACCAACAGTTTACG-1	AI2	clonotype8	0.34560804	-0.125819928
AI2_ACACCAATCAAGATCC-1	AI2	clonotype2	0.21410265	-0.080801966
AI2_ACACCAATCATTGCGA-1	AI2	clonotype10	0.301815945	-0.185861797
AI2_ACACCCTGTGCAGTAG-1	AI2	clonotype4	0.296073364	-0.158829915
AI2_ACACCCTTCTGGTTCC-1	AI2	clonotype4	0.135435339	-0.177952501
AI2_ACACTGACATCCTAGA-1	AI2	clonotype2	0.219273834	-0.060139387
AI2_ACACTGAGTTTGTTTC-1	AI2	clonotype9	0.287131132	-0.099959619
AI2_ACAGCCGAGACTGGGT-1	AI2	clonotype22	0.261092111	-0.142532905
AI2_ACAGCTAGTCGAAAGC-1	AI2	clonotype2	0.280877908	-0.076279299
AI2_ACAGCTAGTGTCGCTG-1	AI2	clonotype10	0.258590974	-0.110892925
AI2_ACATACGAGGCAGTCA-1	AI2	clonotype4	0.186187698	-0.00267209
AI2_ACATACGCACCTTGTC-1	AI2	clonotype2	0.204738324	0.19779662
AI2_ACATACGGTACCGAGA-1	AI2	None	0.242595209	-0.088896539
AI2_ACCCACTAGAAGGTTT-1	AI2	clonotype2	0.296630739	-0.125405448
AI2_ACCCACTCATCAGTAC-1	AI2	clonotype2	0.317039325	-0.135957073
AI2_ACCCACTGTCTCCATC-1	AI2	None	0.066374566	0.572470275
AI2_ACCTTTAAGCAGCGTA-1	AI2	clonotype8	0.268266977	-0.083552716
AI2_ACCTTTAAGCTCCTTC-1	AI2	clonotype2	0.273872614	-0.125405905
AI2_ACGAGCCTCAGAGGTG-1	AI2	clonotype4	0.285093796	-0.13935509
AI2_ACGAGGAGTAAGAGGA-1	AI2	clonotype7	0.35314448	-0.125787847
AI2_ACGAGGAGTAGCTTGT-1	AI2	clonotype2	0.241259689	-0.060558616
AI2_ACGATGTTCAGCTTAG-1	AI2	None	-0.105888877	0.192871492
AI2_ACGCAGCCACATCCAA-1	AI2	clonotype13	0.320221574	-0.11271296
AI2_ACGCAGCCATCCTTGC-1	AI2	clonotype2	0.321519415	0.033502492
AI2_ACGCCAGGTCCAGTAT-1	AI2	clonotype2	0.097557878	-0.118060054
AI2_ACGCCAGTCCCACTTG-1	AI2	clonotype8	0.253546139	-0.069991435
AI2_ACGCCGATCAGCTTAG-1	AI2	clonotype320	0.252844905	-0.009973354
AI2_ACGTCAAGTCAAGCGA-1	AI2	None	0.094682239	-0.060094793
AI2_ACTGATGAGACTGTAA-1	AI2	clonotype2	0.315372013	-0.113228625
AI2_ACTGCTCAGTATCGAA-1	AI2	clonotype2	0.188272601	-0.04432974
AI2_ACTGCTCTCAAGAAGT-1	AI2	None	0.08949545	-0.053397837
AI2_ACTGTCCCAAGCCGCT-1	AI2	clonotype4	0.162404678	-0.138080261
AI2_ACTTACTGTGTTAAGA-1	AI2	clonotype4	0.02939076	0.254569179
AI2_ACTTGTTAGAGGTTGC-1	AI2	clonotype6	0.262210174	-0.141378623
AI2_ACTTTCATCTTCCTTC-1	AI2	clonotype2	0.217972947	-0.144376779
AI2_AGAATAGAGCCAACAG-1	AI2	clonotype562	-0.10508061	0.643395333
AI2_AGAATAGGTCCAGTGC-1	AI2	clonotype2	0.253603769	0.020984809
AI2_AGACGTTCATCAGTAC-1	AI2	None	0.025445707	0.178365008
AI2_AGACGTTGTCTAAAGA-1	AI2	clonotype2	0.073106495	-0.029175188
AI2_AGAGCGAAGAGACTAT-1	AI2	clonotype24	0.28961793	-0.007128783
AI2_AGAGCTTTCGGTCTAA-1	AI2	None	0.036681687	0.031331598
AI2_AGAGTGGGTCGCTTTC-1	AI2	clonotype2	0.118928858	3.69E-04
AI2_AGATCTGAGACGCTTT-1	AI2	clonotype2	0.277066544	-0.071427658
AI2_AGATCTGCAGATGAGC-1	AI2	clonotype10	0.30706559	-0.153986539
AI2_AGATCTGGTCATATCG-1	AI2	clonotype445	0.263443152	-0.017405737
AI2_AGCGGTCCACTTACGA-1	AI2	clonotype20	0.18181992	-0.075746952
AI2_AGCGTCGAGACGCTTT-1	AI2	clonotype8	0.302144173	-0.062514114
AI2_AGCGTCGCAAAGCGGT-1	AI2	clonotype2	0.297202255	-0.019314133
AI2_AGGCCACCAGCATGAG-1	AI2	None	0.116539783	0.076931188
AI2_AGGCCGTCACATTAGC-1	AI2	clonotype4	0.277356225	-0.111670267
AI2_AGGCCGTTCAGGCGAA-1	AI2	clonotype194	0.246087263	-0.016886412
AI2_AGGGAGTTCCTGTAGA-1	AI2	clonotype10	0.312148398	-0.161585785
AI2_AGGGTGAGTCAGGACA-1	AI2	None	0.009725208	0.350248982
AI2_AGTGAGGCACCGATAT-1	AI2	clonotype16	0.310893791	-0.013583527
AI2_AGTGTCATCCCACTTG-1	AI2	clonotype10	0.335266648	-0.186975959
AI2_ATAACGCAGTCGTTTG-1	AI2	None	0.163606011	0.010992043
AI2_ATCATCTCACCAGCAC-1	AI2	None	0.082926638	0.144112382
AI2_ATCATCTGTGGGTATG-1	AI2	clonotype60	0.236288011	-0.026653342
AI2_ATCATGGCAACTGGCC-1	AI2	None	0.112414467	0.011509116
AI2_ATCTACTAGAATCTCC-1	AI2	clonotype2	0.296897867	-0.089693133
AI2_ATGAGGGGTAAATGTG-1	AI2	clonotype2	0.066704944	-0.101590202
AI2_ATGAGGGGTACATCCA-1	AI2	None	0.274912681	-0.068106687
AI2_ATGAGGGGTGCACCAC-1	AI2	clonotype6	0.279303008	-0.07710681
AI2_ATGGGAGAGCAGCCTC-1	AI2	None	0.221482516	0.002006696
AI2_ATTATCCGTCGCCATG-1	AI2	clonotype2	0.203441544	0.01955119
AI2_ATTGGACGTATTCTCT-1	AI2	clonotype9	0.258031092	0.029812317
AI2_ATTGGTGTCGTGGTCG-1	AI2	clonotype4	0.037814945	0.12778737
AI2_ATTTCTGCATTCCTGC-1	AI2	clonotype9	0.283078898	-0.093200373
AI2_ATTTCTGGTAAGGATT-1	AI2	None	0.23450082	0.002247229
AI2_ATTTCTGGTGTTGAGG-1	AI2	clonotype4	0.155475647	0.022901895
AI2_CAACCAATCAGCCTAA-1	AI2	clonotype8	0.167559711	-0.082906469
AI2_CAACCTCGTATCTGCA-1	AI2	clonotype4	0.274069776	-0.174187307
AI2_CAAGAAAAGTTACCCA-1	AI2	clonotype10	0.307606907	-0.180920059
AI2_CAAGAAAGTCTGCAAT-1	AI2	clonotype2	0.338155946	-0.159551497
AI2_CAAGGCCGTCTCTTAT-1	AI2	clonotype9	0.323588658	-0.082061893
AI2_CAAGGCCGTTATCGGT-1	AI2	clonotype4	0.253549065	-0.044904921
AI2_CAAGTTGCAAACTGTC-1	AI2	clonotype2	0.187605989	0.041439732
AI2_CACACCTAGTTCGCAT-1	AI2	clonotype2	0.218093004	0.073037817
AI2_CACACCTTCTTGAGGT-1	AI2	None	0.273309316	-0.160805058
AI2_CACAGGCCAAGCGCTC-1	AI2	clonotype20	0.332526565	-0.179837296
AI2_CACATAGAGCTAAGAT-1	AI2	clonotype6	0.297910117	0.081377646
AI2_CACATTTTCTGGTGTA-1	AI2	clonotype19	0.305346904	-0.054016737
AI2_CACCACTAGTTAACGA-1	AI2	clonotype23	0.332831666	-0.236733563
AI2_CACCAGGAGCGCTTAT-1	AI2	clonotype20	0.067887213	0.054528029
AI2_CACCTTGGTCCGACGT-1	AI2	clonotype61	0.28864732	-0.08732905
AI2_CACCTTGTCCCTCAGT-1	AI2	None	0.299060501	-0.037127234
AI2_CAGCCGAGTAATCGTC-1	AI2	clonotype8	0.346661875	-0.203369293
AI2_CAGCGACCAAGTAATG-1	AI2	clonotype8	0.275578872	-0.185245132
AI2_CAGCTAACAATCAGAA-1	AI2	None	0.139968151	-0.157208196
AI2_CAGCTAACATGTTGAC-1	AI2	clonotype8	0.324939618	-0.147549416
AI2_CAGGTGCCATCTGGTA-1	AI2	clonotype4	0.145078528	0.014296717
AI2_CAGGTGCGTTACGACT-1	AI2	clonotype10	0.254417016	0.023158132
AI2_CAGTAACAGCAGGCTA-1	AI2	clonotype4	0.146153276	0.064393455
AI2_CAGTCCTGTCGCATAT-1	AI2	clonotype4	0.196423753	-0.114210619
AI2_CATCAAGCATCTGGTA-1	AI2	clonotype2	0.239420428	-0.002942685
AI2_CATCAAGGTGTGGCTC-1	AI2	None	0.08420833	0.042949412
AI2_CATCAGAAGTTATCGC-1	AI2	clonotype4	0.21944876	-0.17251799
AI2_CATCAGACAGGGTACA-1	AI2	None	0.03071903	0.133917046
AI2_CATCAGATCAGCTCGG-1	AI2	clonotype4	0.31474778	-0.123304482
AI2_CATCCACGTAGCGCAA-1	AI2	None	0.139419068	-0.26396024
AI2_CATGCCTGTTGACGTT-1	AI2	clonotype8	0.326715745	-0.13352989
AI2_CATGGCGAGAAGGGTA-1	AI2	clonotype10	0.295667561	-0.015124613
AI2_CATGGCGCATCGGGTC-1	AI2	clonotype19	0.279582349	-0.065226505
AI2_CATTCGCGTTGCGCAC-1	AI2	clonotype4	0.270594813	-0.116573689
AI2_CCAATCCCATTGGCGC-1	AI2	clonotype4	0.339756022	-0.220667961
AI2_CCAATCCGTTCAGGCC-1	AI2	clonotype271	0.256613746	-0.035152199
AI2_CCACGGATCCCAAGAT-1	AI2	clonotype2	0.186055818	0.032855124
AI2_CCACTACCACAGACAG-1	AI2	clonotype2	0.252485513	-0.024254637
AI2_CCATGTCAGTATGACA-1	AI2	clonotype6	0.189008375	0.058979524
AI2_CCCAGTTAGAGCTGGT-1	AI2	clonotype4	0.298532813	-0.050083505
AI2_CCCAGTTAGGAGCGTT-1	AI2	clonotype16	0.280797428	-0.012953641
AI2_CCCAGTTTCGCATGGC-1	AI2	clonotype9	0.339179162	-0.149575694
AI2_CCCATACAGGCACATG-1	AI2	clonotype2	0.177217415	-0.108694923
AI2_CCGGGATGTAAGGGAA-1	AI2	clonotype10	0.352929651	-0.241707653
AI2_CCGGGATGTATAGGTA-1	AI2	clonotype2	0.150800395	0.038982082
AI2_CCGGTAGCAGCTTCGG-1	AI2	clonotype2	0.158331522	0.071025412
AI2_CCGTGGACATCATCCC-1	AI2	clonotype24	0.288291749	-0.054054982
AI2_CCGTGGAGTTCCGGCA-1	AI2	clonotype4	0.263305971	-0.226777281
AI2_CCGTTCAGTGTAAGTA-1	AI2	clonotype2	0.221221011	0.101613283
AI2_CCTACACTCTGATTCT-1	AI2	clonotype2	0.173103941	0.065885905
AI2_CCTACCAAGCGTAGTG-1	AI2	clonotype6	0.095557308	0.37093517
AI2_CCTATTACATGGATGG-1	AI2	clonotype4	0.245068293	-0.084532517
AI2_CCTCTGAAGTTGTCGT-1	AI2	clonotype2	0.30418438	-0.126074383
AI2_CCTCTGATCCTCCTAG-1	AI2	None	0.152574572	0.009005124
AI2_CCTTACGTCCGTCAAA-1	AI2	clonotype4	0.180517885	-0.006047414
AI2_CCTTCCCAGGATTCGG-1	AI2	clonotype10	0.244330317	-0.067698592
AI2_CCTTCCCGTCGAGTTT-1	AI2	None	0.173960636	0.09992498
AI2_CCTTCGACAAAGTGCG-1	AI2	None	0.077296028	0.263451139
AI2_CGAACATAGACTACAA-1	AI2	clonotype8	0.239000455	-0.053540887
AI2_CGAACATAGCGTCAAG-1	AI2	clonotype10	0.257779905	0.021923208
AI2_CGAACATCAGTTAACC-1	AI2	clonotype6	0.305910519	-0.125001082
AI2_CGACCTTGTCATCCCT-1	AI2	clonotype7	0.254640152	-0.10077316
AI2_CGAGAAGAGGCTCTTA-1	AI2	clonotype2	0.293719273	-0.169339268
AI2_CGAGCCAAGCTAAACA-1	AI2	clonotype2	0.138556853	-0.01506538
AI2_CGATCGGGTGATGTCT-1	AI2	clonotype25	0.185350543	0.034752739
AI2_CGATGGCAGGCCGAAT-1	AI2	clonotype10	0.309892341	-0.122266831
AI2_CGATGTATCCTGTACC-1	AI2	clonotype2	0.159883433	0.002344562
AI2_CGATTGAAGATCACGG-1	AI2	None	0.125826575	0.293613283
AI2_CGATTGATCGGCTACG-1	AI2	clonotype9	0.270066707	-0.12192299
AI2_CGCGTTTTCGATGAGG-1	AI2	None	0.19069462	-0.087213397
AI2_CGCTATCCATCCCACT-1	AI2	clonotype2	0.278371242	0.04730167
AI2_CGCTGGAAGTGAATTG-1	AI2	clonotype10	0.300788445	-0.158397241
AI2_CGGACGTGTCCATGAT-1	AI2	clonotype6	0.333547246	-0.121356322
AI2_CGGACTGAGTGGGCTA-1	AI2	clonotype4	0.234362565	-0.191854282
AI2_CGGAGCTCATTGGTAC-1	AI2	clonotype6	0.269407306	-0.028504258
AI2_CGGAGTCTCTTGTCAT-1	AI2	clonotype7	0.352408662	-0.068643023
AI2_CGGCTAGCATGTAGTC-1	AI2	clonotype4	0.283661148	-0.053655391
AI2_CGGCTAGGTAGAGGAA-1	AI2	clonotype9	0.253076884	0.037557801
AI2_CGGGTCAGTCTGGAGA-1	AI2	clonotype8	0.291419337	-0.098945644
AI2_CGGTTAAGTAGTGAAT-1	AI2	None	0.149402154	-7.57E-04
AI2_CGGTTAAGTCTCTTTA-1	AI2	clonotype2	0.110284058	0.187316655
AI2_CGTAGCGGTTACGGAG-1	AI2	clonotype2	0.304526478	-0.085015773
AI2_CGTCACTAGGTCGGAT-1	AI2	None	0.060742737	0.281297686
AI2_CGTCACTCATGGTTGT-1	AI2	clonotype15	0.21318567	-0.112938268
AI2_CGTCCATGTGTAATGA-1	AI2	clonotype4	0.218852985	-0.069454387
AI2_CGTCCATTCGAACGGA-1	AI2	clonotype4	0.35328232	-0.114007543
AI2_CGTCTACAGCCACCTG-1	AI2	clonotype15	0.31461662	-0.156986402
AI2_CGTGTAAAGAGTACCG-1	AI2	clonotype58	0.318923836	-0.010900268
AI2_CGTTCTGAGTACGCCC-1	AI2	clonotype4	0.268171243	-0.079827789
AI2_CGTTCTGTCATTGCCC-1	AI2	clonotype2	0.184903091	0.034424584
AI2_CGTTGGGAGCACAGGT-1	AI2	None	0.13340332	-0.109080666
AI2_CGTTGGGGTACAGTTC-1	AI2	clonotype7	0.359147864	-0.099546814
AI2_CTAACTTCACGTCAGC-1	AI2	clonotype4	0.292633326	-0.126484906
AI2_CTAATGGTCTGGTTCC-1	AI2	clonotype4	0.187378393	-0.033725697
AI2_CTACACCAGTGAACGC-1	AI2	clonotype10	0.332690796	-0.104713357
AI2_CTACATTAGAGTCGGT-1	AI2	clonotype13	0.215420051	0.056878789
AI2_CTACGTCCATCCCATC-1	AI2	clonotype6	0.265915026	-0.100560711
AI2_CTAGCCTAGAAGGTTT-1	AI2	clonotype8	0.287992797	-0.056273901
AI2_CTAGCCTAGCGATGAC-1	AI2	clonotype52	0.159207096	0.093642324
AI2_CTAGCCTTCGGCGCTA-1	AI2	clonotype2	0.221734823	-0.090445309
AI2_CTCACACGTACGAAAT-1	AI2	clonotype4	0.2090792	-0.06177
AI2_CTCACACTCCTAAGTG-1	AI2	clonotype2	0.165760475	0.100305229
AI2_CTCAGAAAGCTGAACG-1	AI2	clonotype2	0.265979345	0.011524069
AI2_CTCATTAGTCGAACAG-1	AI2	clonotype7	0.168826169	0.105544104
AI2_CTCCTAGAGAGTAATC-1	AI2	clonotype234	0.171381334	-0.038284768
AI2_CTCCTAGCAACTGCTA-1	AI2	clonotype4	0.250922896	-0.090729826
AI2_CTCCTAGTCCCTGACT-1	AI2	clonotype2	0.205944879	0.049798473
AI2_CTCGAGGGTTCACGGC-1	AI2	clonotype2	0.302500193	-0.090852941
AI2_CTCGTACGTTGTCGCG-1	AI2	clonotype10	0.308600349	-0.164595688
AI2_CTCTAATCACACCGCA-1	AI2	clonotype2	0.278735688	-0.153267294
AI2_CTCTGGTCAAAGGCGT-1	AI2	clonotype2	0.348749039	-0.034458146
AI2_CTGAAACCAGAGCCAA-1	AI2	clonotype2	0.268037478	-0.005951885
AI2_CTGATCCAGAGCCTAG-1	AI2	clonotype2	-0.05793328	0.11900178
AI2_CTGATCCGTCGCGTGT-1	AI2	clonotype2	0.266129577	-0.074770281
AI2_CTGCCTAAGAATGTGT-1	AI2	clonotype2	0.17261962	-0.077905338
AI2_CTGCCTACAAAGCGGT-1	AI2	clonotype4	0.193862268	-0.031952399
AI2_CTGCGGAAGTGGTCCC-1	AI2	clonotype2	0.273827326	-0.115739359
AI2_CTGCTGTCAATTGCTG-1	AI2	clonotype2	0.320531982	-0.11371185
AI2_CTGTGCTTCTACCAGA-1	AI2	clonotype4	0.270856625	-0.110114972
AI2_CTGTTTAGTTACCAGT-1	AI2	clonotype6	0.303719297	-0.100866409
AI2_CTTAACTTCGCGGATC-1	AI2	None	0.118111334	0.016694713
AI2_CTTAGGAAGGAATGGA-1	AI2	clonotype8	0.245688428	-0.042763174
AI2_CTTCTCTAGTACCGGA-1	AI2	clonotype9	0.243863007	-0.172077557
AI2_CTTGGCTAGCGTGAGT-1	AI2	clonotype6	0.247742414	-0.0990116
AI2_GAACATCAGGAACTGC-1	AI2	clonotype9	0.312802436	-0.068840003
AI2_GAACGGAAGATCCTGT-1	AI2	clonotype8	0.242617244	-0.076689688
AI2_GAACGGACACCTCGGA-1	AI2	clonotype4	0.307554736	-0.078329877
AI2_GAAGCAGGTCCAGTGC-1	AI2	clonotype8	0.265992456	-0.03299681
AI2_GAAGCAGTCCAACCAA-1	AI2	None	0.246136279	-0.145495163
AI2_GAATAAGTCGCCCTTA-1	AI2	clonotype2	0.275740634	0.068986464
AI2_GAATGAAAGTGCGATG-1	AI2	clonotype4	0.249705681	-0.102712506
AI2_GACAGAGAGCTGGAAC-1	AI2	clonotype2	0.241386862	-0.074703957
AI2_GACAGAGAGGGTTCCC-1	AI2	None	0.221294564	0.101786429
AI2_GACAGAGGTGAGGCTA-1	AI2	clonotype9	0.147775534	-0.004805545
AI2_GACAGAGTCGCGTAGC-1	AI2	clonotype9	0.28910901	-0.155491502
AI2_GACCAATCATGTAAGA-1	AI2	clonotype19	0.260955436	-0.045520507
AI2_GACCAATTCAGTGCAT-1	AI2	clonotype2	0.28357536	0.078065108
AI2_GACCTGGCAGATAATG-1	AI2	clonotype9	0.194450839	-0.02818725
AI2_GACGCGTCAGTCCTTC-1	AI2	clonotype10	0.298127256	-0.192233162
AI2_GACGGCTCACCTCGTT-1	AI2	clonotype7	0.08524982	0.07102092
AI2_GACGGCTTCCGAAGAG-1	AI2	clonotype2	0.228172312	-0.042610996
AI2_GACTAACCACGAGGTA-1	AI2	clonotype2	0.276050624	-0.043148823
AI2_GACTACATCAACCATG-1	AI2	clonotype2	0.230238146	-0.092094086
AI2_GAGGTGAGTCGCATCG-1	AI2	None	0.143095353	0.086524523
AI2_GAGGTGATCAACTCTT-1	AI2	clonotype15	0.235405936	-0.068932694
AI2_GAGGTGATCCTGCAGG-1	AI2	clonotype4	0.288025516	0.03528623
AI2_GAGTCCGGTCACTTCC-1	AI2	clonotype22	0.144671769	-0.163423315
AI2_GATCAGTCATTACGAC-1	AI2	clonotype10	0.336251483	-0.120452462
AI2_GATCAGTTCACCCGAG-1	AI2	clonotype10	0.323717325	-0.093507349
AI2_GATCAGTTCCACGCAG-1	AI2	None	0.262585744	-0.203383744
AI2_GATCGATAGTCAATAG-1	AI2	clonotype62	-0.021042975	0.437346834
AI2_GATCGATTCTTGTACT-1	AI2	clonotype4	0.260264359	-0.183432889
AI2_GATCGTACAGCATGAG-1	AI2	clonotype4	0.288671449	-0.10781507
AI2_GATCTAGTCTGGTTCC-1	AI2	clonotype9	0.274675853	-0.031822311
AI2_GATGAAAGTAGAAGGA-1	AI2	clonotype9	0.306489347	-0.095077284
AI2_GATGCTAAGTCGTACT-1	AI2	clonotype15	0.30061862	-0.089115506
AI2_GATGCTAGTAAAGTCA-1	AI2	clonotype9	0.327285955	-0.04950767
AI2_GATTCAGGTAAAGTCA-1	AI2	None	0.181982375	0.068152406
AI2_GATTCAGTCGTTACAG-1	AI2	clonotype2	0.250957641	-0.05612576
AI2_GCACATATCACCATAG-1	AI2	clonotype2	0.237739465	-0.052928751
AI2_GCACTCTTCAACACGT-1	AI2	clonotype2	0.283568961	-0.127169158
AI2_GCACTCTTCCATGCTC-1	AI2	clonotype4	0.124551664	0.075944449
AI2_GCAGCCACACTGAAGG-1	AI2	clonotype6	0.309160884	-0.05610203
AI2_GCAGTTACAGCTGTTA-1	AI2	clonotype4	0.147999743	-0.085109571
AI2_GCAGTTAGTCGCATCG-1	AI2	clonotype2	0.210469749	0.048578134
AI2_GCAGTTATCCCTTGTG-1	AI2	clonotype4	0.288670798	-0.177260553
AI2_GCATACAAGCAACGGT-1	AI2	clonotype4	0.297526476	-0.129646755
AI2_GCATACACAGCCAATT-1	AI2	clonotype4	0.29030848	-0.102094534
AI2_GCATACATCGAATGCT-1	AI2	None	0.078115932	0.058926201
AI2_GCATGCGAGGACTGGT-1	AI2	clonotype2	0.214783201	-0.050049333
AI2_GCATGCGTCCGAACGC-1	AI2	clonotype8	0.308816313	-0.024797038
AI2_GCATGCGTCTCTTATG-1	AI2	clonotype4	0.246641667	-0.071082839
AI2_GCATGTAAGCGATCCC-1	AI2	None	0.314795154	-0.090610836
AI2_GCCTCTACACAGTCGC-1	AI2	clonotype2	0.231330592	-3.50E-04
AI2_GCGACCAGTCTTGATG-1	AI2	clonotype9	0.252774564	-0.085862855
AI2_GCGAGAACACACTGCG-1	AI2	clonotype13	0.299132595	-0.001907723
AI2_GCGAGAACACAGAGGT-1	AI2	clonotype13	0.324179367	-0.147196703
AI2_GCGAGAATCAAACCGT-1	AI2	clonotype2	0.271359913	0.041892381
AI2_GCGCCAAAGATCCTGT-1	AI2	clonotype4	0.253952611	-0.150246073
AI2_GCGCCAATCGATGAGG-1	AI2	None	0.235742678	-0.056679984
AI2_GCGGGTTTCACTTACT-1	AI2	clonotype2	0.108659681	-0.007262435
AI2_GCTGCGAGTAGGAGTC-1	AI2	None	0.178313705	-0.102437418
AI2_GCTTCCACAGTAAGAT-1	AI2	clonotype8	0.333518483	-0.16657558
AI2_GGAACTTCAAAGCGGT-1	AI2	clonotype2	0.270094408	-0.119315974
AI2_GGACAAGTCGCCCTTA-1	AI2	clonotype16	0.313526065	-0.072247982
AI2_GGACAGACACAGCGTC-1	AI2	clonotype8	0.30150652	-0.079846799
AI2_GGACATTTCCTCATTA-1	AI2	clonotype16	0.342960682	-0.002632574
AI2_GGACGTCAGGTTCCTA-1	AI2	clonotype2	0.295314535	-0.025520609
AI2_GGACGTCCAAAGGCGT-1	AI2	clonotype8	0.17646752	0.024785174
AI2_GGAGCAAAGTTGAGTA-1	AI2	clonotype4	0.273565032	0.097769627
AI2_GGAGCAACAACTGCTA-1	AI2	clonotype10	0.330167601	-0.153815946
AI2_GGAGCAACATCGGTTA-1	AI2	clonotype8	0.355704829	0.006057824
AI2_GGAGCAAGTACCGCTG-1	AI2	clonotype6	0.260723579	-0.011935904
AI2_GGATGTTGTTACCGAT-1	AI2	clonotype2	0.177026369	-0.126930179
AI2_GGATTACGTGAGTATA-1	AI2	clonotype4	0.300146643	-0.1311203
AI2_GGCAATTTCGCAAGCC-1	AI2	clonotype2	0.253398976	0.017981419
AI2_GGCGTGTGTCCGTGAC-1	AI2	clonotype9	0.258898429	-0.065741099
AI2_GGCTGGTCATTACCTT-1	AI2	clonotype8	0.259572661	-0.195262373
AI2_GGGAGATAGTACATGA-1	AI2	clonotype4	0.271491971	-0.169966025
AI2_GGGAGATCACAACTGT-1	AI2	clonotype8	0.268838772	-0.114702275
AI2_GGGAGATTCTCCTATA-1	AI2	clonotype2	0.252228017	-0.129852588
AI2_GGGATGACAAACCTAC-1	AI2	clonotype2	0.244971905	0.025120255
AI2_GGGCATCGTCGAGTTT-1	AI2	clonotype4	0.243054075	-0.138525783
AI2_GGTATTGCAGTTTACG-1	AI2	clonotype4	0.311848328	-0.132896326
AI2_GGTATTGTCCCTGACT-1	AI2	clonotype13	0.285135853	-0.092033582
AI2_GGTGAAGGTAAAGGAG-1	AI2	clonotype2	0.280428578	-0.083501171
AI2_GGTGTTACAGCCAGAA-1	AI2	clonotype2	0.259466629	-0.04824286
AI2_GTAACGTGTAGCAAAT-1	AI2	clonotype8	0.325091105	-0.171380333
AI2_GTAACGTTCAGCTCTC-1	AI2	clonotype10	0.307096958	-0.1329598
AI2_GTACGTAGTGCCTTGG-1	AI2	clonotype8	0.228879368	-0.218394075
AI2_GTACTCCTCGCCTGTT-1	AI2	clonotype10	0.271074418	-0.179297856
AI2_GTACTTTAGTGGCACA-1	AI2	clonotype9	0.229473946	-0.015882801
AI2_GTAGGCCTCCTCATTA-1	AI2	clonotype374	0.21324965	0.01766738
AI2_GTAGTCAAGGATCGCA-1	AI2	clonotype2	0.16727134	-0.080401276
AI2_GTATCTTTCTGGCGAC-1	AI2	clonotype4	0.2491094	-0.189589946
AI2_GTCAAGTTCCATTCTA-1	AI2	None	0.111158412	-0.109075795
AI2_GTCACAAAGAAACCGC-1	AI2	clonotype1	0.296086684	-0.031195033
AI2_GTCTTCGAGTCGTACT-1	AI2	clonotype2	0.119921441	0.186731502
AI2_GTCTTCGCAAGGACTG-1	AI2	clonotype13	0.327238085	-0.157049057
AI2_GTGCAGCAGGGCATGT-1	AI2	clonotype19	0.259898495	-0.025079675
AI2_GTGCAGCCACCAACCG-1	AI2	clonotype2	0.289707813	-0.017696765
AI2_GTGCAGCCATTTCACT-1	AI2	clonotype4	0.233246305	-0.07280383
AI2_GTGCAGCTCAGCCTAA-1	AI2	clonotype340	0.269970205	0.036339312
AI2_GTGCATAGTGGACGAT-1	AI2	clonotype2	0.209491841	0.020750814
AI2_GTGCTTCCATCAGTCA-1	AI2	clonotype23	0.353530819	-0.18173106
AI2_GTGGGTCCAATGAATG-1	AI2	clonotype2	0.267670918	-0.027077388
AI2_GTGTGCGGTGAAAGAG-1	AI2	clonotype2	0.113631084	0.026150081
AI2_GTTACAGAGCTAGGCA-1	AI2	clonotype10	0.249063243	-0.064627587
AI2_GTTACAGGTTGTCTTT-1	AI2	clonotype2	0.175578356	-0.032056639
AI2_GTTACAGTCACGGTTA-1	AI2	clonotype2	0.225312152	0.064389895
AI2_GTTACAGTCCGCGGTA-1	AI2	clonotype375	-0.090716399	0.225132266
AI2_GTTCATTCATAGGATA-1	AI2	clonotype9	0.292022011	-0.077249235
AI2_GTTCGGGGTCTCTTTA-1	AI2	clonotype6	0.31636594	-0.061741064
AI2_GTTCTCGTCACTTATC-1	AI2	clonotype8	0.218782372	-0.208790184
AI2_GTTTCTAAGGATTCGG-1	AI2	clonotype4	0.231530214	-0.096298124
AI2_TAAACCGCATGGGACA-1	AI2	clonotype2	0.257239859	-0.039598469
AI2_TAAGCGTAGAGACTTA-1	AI2	clonotype16	0.288923717	-0.044331751
AI2_TAAGCGTTCTTTACAC-1	AI2	clonotype2	0.130671227	-0.047514128
AI2_TACAGTGGTACTCTCC-1	AI2	clonotype9	0.317664023	-0.210147959
AI2_TACGGGCTCGAGCCCA-1	AI2	clonotype9	0.290768383	-0.004117183
AI2_TACGGTAAGAGTTGGC-1	AI2	clonotype4	0.259232894	-0.105140867
AI2_TACGGTAGTTGGAGGT-1	AI2	clonotype2	0.20453563	-0.030895478
AI2_TACTCATAGTCTCAAC-1	AI2	clonotype60	0.309698246	-0.0228934
AI2_TAGAGCTAGGGTCTCC-1	AI2	clonotype57	0.366514886	-0.086915717
AI2_TAGTGGTCAAGCGCTC-1	AI2	clonotype8	0.260347519	0.069579656
AI2_TATCAGGCAAGCGTAG-1	AI2	clonotype6	0.225109397	0.201051508
AI2_TATCTCACATAGGATA-1	AI2	clonotype8	0.285711743	-0.055003148
AI2_TATGCCCAGAGTCTGG-1	AI2	None	0.084579014	-0.028995978
AI2_TATTACCTCGTCTGAA-1	AI2	clonotype8	0.278444844	-0.013114824
AI2_TCACAAGAGCTATGCT-1	AI2	clonotype9	0.296209073	-0.149010979
AI2_TCACAAGCATCTGGTA-1	AI2	clonotype9	0.243164284	-0.014223794
AI2_TCACAAGTCTGGTTCC-1	AI2	clonotype8	0.20308985	-0.117067117
AI2_TCAGCTCTCAGTGCAT-1	AI2	None	0.235193793	-0.152472639
AI2_TCAGGATCAGGGATTG-1	AI2	None	-0.021202862	0.654754926
AI2_TCATTTGAGCCCAACC-1	AI2	None	0.047319537	-0.102026598
AI2_TCCACACTCGTAGGAG-1	AI2	clonotype4	0.228594059	-0.134664825
AI2_TCCCGATGTGGCTCCA-1	AI2	clonotype4	0.273719386	-0.211653339
AI2_TCGTAGACAACACCTA-1	AI2	clonotype2	0.23374497	0.058328577
AI2_TCTCATACAATCCGAT-1	AI2	clonotype2	0.142044492	0.119894377
AI2_TCTGAGAAGCTACCGC-1	AI2	clonotype6	0.227592959	-0.069955011
AI2_TCTTCGGTCAACACTG-1	AI2	clonotype2	0.239174557	0.063297679
AI2_TCTTCGGTCAGTTCGA-1	AI2	clonotype2	0.173034527	-0.06892074
AI2_TGACTAGCAGACACTT-1	AI2	clonotype2	0.25795766	-0.070563282
AI2_TGACTAGTCATCACCC-1	AI2	clonotype4	0.301223455	-0.142234186
AI2_TGAGAGGCAATGTTGC-1	AI2	clonotype2	0.290274767	-0.030947136
AI2_TGAGAGGCATGGTCTA-1	AI2	None	0.326673041	-0.159621826
AI2_TGAGCATCAAGACGTG-1	AI2	clonotype2	0.235203833	-0.078983321
AI2_TGCACCTCAAGAGGCT-1	AI2	clonotype7	0.286683703	0.057118317
AI2_TGCCAAAGTAAGGGAA-1	AI2	clonotype4	0.185393289	0.034381304
AI2_TGCCCATCAAAGTGCG-1	AI2	clonotype13	0.208352775	0.066672967
AI2_TGCCCATGTGAAAGAG-1	AI2	clonotype2	0.223205069	-0.119146345
AI2_TGCCCTACATCAGTCA-1	AI2	clonotype2	0.172661907	0.130269745
AI2_TGCGGGTAGACTGTAA-1	AI2	clonotype4	0.193623495	-0.138666862
AI2_TGCGGGTGTAACGTTC-1	AI2	clonotype4	0.254077557	-0.142990428
AI2_TGGCCAGTCTACTTAC-1	AI2	clonotype4	0.29158049	-0.15654221
AI2_TGGCGCAGTCATACTG-1	AI2	clonotype2	0.214559212	-0.120902825
AI2_TGGCTGGAGTGGTAAT-1	AI2	clonotype9	0.309449309	-0.104267587
AI2_TGGGAAGCATACTACG-1	AI2	clonotype6	0.26118544	-0.069756052
AI2_TGGGAAGGTTTGACTG-1	AI2	clonotype4	-0.020638728	0.342752672
AI2_TGGGCGTCACACCGAC-1	AI2	clonotype2	0.16779466	-0.078204062
AI2_TGGGCGTGTCATATCG-1	AI2	clonotype9	0.284842579	-0.073387958
AI2_TGGTTCCTCCCAACGG-1	AI2	clonotype10	0.289486151	-0.115444375
AI2_TGTATTCAGCGTGAGT-1	AI2	clonotype4	0.312627987	-0.189556778
AI2_TGTATTCAGTGTACCT-1	AI2	clonotype4	0.276286492	-0.221327735
AI2_TGTATTCGTATCACCA-1	AI2	clonotype13	0.285658048	-0.124999296
AI2_TGTCCCATCCAAAGTC-1	AI2	None	0.159213787	-0.067819685
AI2_TGTGGTAAGCTGCAAG-1	AI2	clonotype2	0.113269927	-0.028915319
AI2_TGTGGTAAGGCATGTG-1	AI2	clonotype9	0.318031838	-0.187851568
AI2_TGTGGTATCACAAACC-1	AI2	clonotype2	0.181942492	-0.020039812
AI2_TTAACTCAGTAGGTGC-1	AI2	clonotype10	0.256521995	0.023843496
AI2_TTAACTCCACGGTTTA-1	AI2	clonotype4	0.294687556	-0.167602482
AI2_TTAACTCGTCTTCGTC-1	AI2	clonotype2	0.165297791	-0.007157693
AI2_TTAACTCGTCTTGCGG-1	AI2	clonotype6	0.303026978	-0.026876323
AI2_TTAGGACCAAGGTTCT-1	AI2	None	0.027163078	0.019813955
AI2_TTAGGACCAGCTATTG-1	AI2	clonotype7	0.280550297	0.062191794
AI2_TTAGGCAGTCTGATTG-1	AI2	None	0.123576314	0.089857715
AI2_TTATGCTGTATAGGGC-1	AI2	None	0.231316686	-0.083372623
AI2_TTATGCTTCTCTTGAT-1	AI2	clonotype2	0.318605869	-0.064964673
AI2_TTCCCAGGTGTAAGTA-1	AI2	clonotype2	0.282908599	-0.124211958
AI2_TTCTACAAGCGCTTAT-1	AI2	None	0.229479923	-0.074824825
AI2_TTCTCAACAATAACGA-1	AI2	clonotype61	0.3643591	-0.135284894
AI2_TTCTCCTCAAGGGTCA-1	AI2	clonotype2	0.241402481	-0.080482771
AI2_TTGAACGAGGTGATAT-1	AI2	clonotype8	0.273036855	-0.126871546
AI2_TTGCGTCAGTACGATA-1	AI2	clonotype2	0.164646016	-0.179251994
AI2_TTGCGTCCAAGCCCAC-1	AI2	clonotype1	0.041337622	0.005976423
AI2_TTGGCAATCAGGTAAA-1	AI2	clonotype8	0.255588478	-0.149869349
AI2_TTTCCTCTCAGGCGAA-1	AI2	clonotype2	0.26332181	-0.055313574
AI2_TTTGCGCGTCTAGCGC-1	AI2	clonotype8	0.293428872	-0.139487373
AI3_AAACCTGTCAACTCTT-1	AI3	clonotype7	0.166470994	-0.059055483
AI3_AAACGGGAGGCTCATT-1	AI3	clonotype1	0.247798307	-0.108967654
AI3_AAACGGGCAAGCGATG-1	AI3	clonotype5	0.285811916	-0.145225598
AI3_AAACGGGTCCGTTGTC-1	AI3	clonotype625	0.010038667	0.504166158
AI3_AAAGATGAGAGGTTAT-1	AI3	clonotype5	0.327821116	-0.125293529
AI3_AAAGCAAGTTTGTTGG-1	AI3	clonotype9	0.213812062	0.2570569
AI3_AAAGCAATCTACGAGT-1	AI3	None	0.209810047	-0.155530886
AI3_AAAGTAGTCCCTTGTG-1	AI3	clonotype2	0.021971171	0.545318187
AI3_AAATGCCAGGGCTCTC-1	AI3	clonotype2	0.238298046	-0.008942675
AI3_AAATGCCAGTGCGATG-1	AI3	clonotype3	0.31870908	-0.131896316
AI3_AACACGTGTGGTCCGT-1	AI3	None	0.24967752	-0.079285421
AI3_AACCATGTCGGTCCGA-1	AI3	clonotype5	0.336406313	-0.171609564
AI3_AACCGCGCAGCTGCAC-1	AI3	clonotype2	0.217025854	-0.087994656
AI3_AACCGCGCATATGGTC-1	AI3	clonotype5	0.364238244	-0.181890231
AI3_AACCGCGGTCTAGCCG-1	AI3	clonotype1	0.369374187	-0.17459331
AI3_AACCGCGGTGTAATGA-1	AI3	clonotype2	0.29871151	0.010883026
AI3_AACGTTGAGTGTGGCA-1	AI3	clonotype6	0.326295004	-0.243429832
AI3_AACGTTGCAGTCACTA-1	AI3	None	0.06236223	0.132635344
AI3_AACGTTGTCGCGCCAA-1	AI3	clonotype9	0.300714767	-0.221318849
AI3_AACTCAGCATCAGTAC-1	AI3	clonotype4	0.303833551	-0.234405042
AI3_AACTTTCCATCGATTG-1	AI3	clonotype2	0.137538507	-0.010556061
AI3_AAGACCTGTCAATGTC-1	AI3	clonotype1	0.266922479	-0.226597811
AI3_AAGACCTGTCTCTCGT-1	AI3	clonotype1	0.285963639	-0.053409693
AI3_AAGCCGCAGAGGTTAT-1	AI3	None	0.179260996	-0.021741723
AI3_AAGGAGCTCCGTTGTC-1	AI3	clonotype8	0.322082783	-0.181033649
AI3_AAGGAGCTCGTAGGTT-1	AI3	clonotype366	0.321988807	-0.068891102
AI3_AAGGTTCTCACCTTAT-1	AI3	clonotype24	0.254231058	-0.187177806
AI3_AAGGTTCTCGTCACGG-1	AI3	clonotype2	0.217162578	-0.100735664
AI3_AATCCAGGTAGCAAAT-1	AI3	None	0.073253324	-0.086595523
AI3_ACACCAAGTTACGGAG-1	AI3	clonotype1	0.282755717	-0.138465632
AI3_ACACCAAGTTTCCACC-1	AI3	clonotype2	0.279327386	-0.016056602
AI3_ACACCCTCAGCCAGAA-1	AI3	clonotype5	0.321667442	-0.14832163
AI3_ACACCGGAGCGTGAAC-1	AI3	clonotype24	0.336030483	-0.046227595
AI3_ACACCGGAGGCATGGT-1	AI3	clonotype1	0.314796834	-0.089743983
AI3_ACACCGGCATTTGCCC-1	AI3	clonotype1	0.257711914	-0.154296061
AI3_ACAGCCGAGGCGCTCT-1	AI3	clonotype2	0.298827903	0.008233519
AI3_ACAGCCGGTAGCGATG-1	AI3	clonotype2	0.245634035	-0.12247067
AI3_ACATACGAGCCAGTTT-1	AI3	clonotype1	0.283551605	-0.14484781
AI3_ACATACGCAGGAACGT-1	AI3	clonotype2	0.156816641	0.003971785
AI3_ACGAGGATCTTGCAAG-1	AI3	clonotype1	0.271844789	-0.099606799
AI3_ACGATGTTCACAATGC-1	AI3	clonotype6	0.299302678	-0.109040437
AI3_ACGCAGCAGGGAAACA-1	AI3	clonotype5	0.331158752	-0.146851518
AI3_ACGCCAGCAAACGTGG-1	AI3	clonotype1	0.131409844	-0.127831909
AI3_ACGCCAGCACGAAATA-1	AI3	None	-0.021539582	0.293639559
AI3_ACGCCGAAGAAGGCCT-1	AI3	clonotype2	0.234562282	-0.016212277
AI3_ACGCCGATCCGAGCCA-1	AI3	clonotype2	0.224278673	-0.007557504
AI3_ACGGCCAGTGTCTGAT-1	AI3	None	0.218080894	0.012440137
AI3_ACGGGCTGTACAGTGG-1	AI3	clonotype6	0.282690114	-0.008288702
AI3_ACGGGTCCACTTCTGC-1	AI3	clonotype2	0.242192137	0.041252808
AI3_ACGGGTCCAGCTTCGG-1	AI3	clonotype1	0.297991765	-0.115902077
AI3_ACTATCTAGCCGATTT-1	AI3	clonotype2	0.247821956	-0.049233969
AI3_ACTATCTGTCGACTAT-1	AI3	clonotype2	0.200961279	0.061147729
AI3_ACTATCTTCCTAGAAC-1	AI3	clonotype13	0.289357872	-0.177642572
AI3_ACTGAACGTAGAGCTG-1	AI3	clonotype12	0.264451491	-0.008828918
AI3_ACTGAGTAGTCAAGCG-1	AI3	clonotype2	0.284540107	-0.020745086
AI3_ACTGTCCGTAGCTAAA-1	AI3	clonotype7	0.224365339	-0.085134318
AI3_ACTTACTTCGTAGGAG-1	AI3	clonotype9	0.319205354	-0.064027409
AI3_ACTTTCATCTAGCACA-1	AI3	clonotype23	0.279276534	-0.249913174
AI3_AGAATAGCATCTCCCA-1	AI3	clonotype2	0.202308325	0.009602806
AI3_AGAATAGTCGCGTAGC-1	AI3	None	0.104161512	0.005464794
AI3_AGACGTTGTTTAGGAA-1	AI3	clonotype5	0.288346398	-0.133152358
AI3_AGAGCGAAGGATGCGT-1	AI3	clonotype2	0.107886934	0.21867823
AI3_AGATTGCGTAAGTGGC-1	AI3	clonotype4	0.221749869	-0.132921233
AI3_AGCAGCCAGAAGGGTA-1	AI3	clonotype2	0.260010301	-0.040792518
AI3_AGCAGCCAGCTGCCCA-1	AI3	None	0.25536195	-0.155769181
AI3_AGCATACAGTTAGGTA-1	AI3	clonotype5	0.300939607	-0.157724881
AI3_AGCATACGTGTTCTTT-1	AI3	clonotype1	0.105016218	-0.187242154
AI3_AGCCTAAAGGTGGGTT-1	AI3	clonotype4	0.277388933	0.019285455
AI3_AGCGTCGCATAAAGGT-1	AI3	clonotype2	0.2589233	-0.108851713
AI3_AGCTCTCGTAGCTGCC-1	AI3	clonotype4	0.150024849	0.143758654
AI3_AGCTCTCTCACCAGGC-1	AI3	None	-0.053860835	0.221631121
AI3_AGCTTGAGTTGTCGCG-1	AI3	clonotype2	0.304938606	0.028735669
AI3_AGGCCGTCACGGCCAT-1	AI3	clonotype1	0.114638787	-0.079073149
AI3_AGGTCATCATGACATC-1	AI3	clonotype2	0.148502886	-0.091775534
AI3_AGGTCCGCACGGTAAG-1	AI3	clonotype5	0.240731474	-0.150686442
AI3_AGTAGTCAGTAAGTAC-1	AI3	clonotype4	0.301396454	-0.105109227
AI3_AGTCTTTAGTCGCCGT-1	AI3	clonotype168	-0.040605178	0.402114321
AI3_AGTCTTTTCTGCTGCT-1	AI3	clonotype5	0.320187612	-0.148472684
AI3_AGTGAGGGTTGGTTTG-1	AI3	clonotype2	0.186403805	-0.082775543
AI3_AGTGTCACAAAGGCGT-1	AI3	clonotype4	0.234082856	-0.208940851
AI3_AGTGTCATCAACACAC-1	AI3	clonotype1	0.287718053	0.029659584
AI3_ATAAGAGGTAATCACC-1	AI3	clonotype1	0.342081991	-0.140562887
AI3_ATCACGACAGATTGCT-1	AI3	clonotype1	0.144886531	0.019629331
AI3_ATCATCTCAGTAAGCG-1	AI3	clonotype19	0.325270713	-0.124520807
AI3_ATCCGAAAGCAATCTC-1	AI3	clonotype1	0.27819506	-0.143153979
AI3_ATCTACTCAAGAGTCG-1	AI3	clonotype7	0.31211556	0.113435121
AI3_ATCTGCCCACGCCAGT-1	AI3	clonotype10	0.232533766	-0.093389611
AI3_ATCTGCCTCGAACGGA-1	AI3	clonotype2	0.135429631	-0.074736299
AI3_ATGCGATGTCTAGGTT-1	AI3	clonotype4	0.203932538	-0.136270955
AI3_ATGCGATGTGTCCTCT-1	AI3	clonotype2	0.291910936	0.135469288
AI3_ATGGGAGAGTCCATAC-1	AI3	clonotype13	0.228669456	-0.083471795
AI3_ATGGGAGCAGTCGTGC-1	AI3	clonotype2	0.086062669	0.047360713
AI3_ATGTGTGAGTAGGTGC-1	AI3	clonotype1	0.218107232	-0.116473629
AI3_ATTACTCGTCTTCGTC-1	AI3	clonotype2	0.296906447	0.008727678
AI3_ATTACTCTCACCCGAG-1	AI3	clonotype4	0.110767218	0.08387132
AI3_ATTCTACTCCAAATGC-1	AI3	clonotype2	0.237885535	-0.02272051
AI3_ATTTCTGAGAGACTAT-1	AI3	clonotype365	0.174816583	0.04755736
AI3_ATTTCTGTCGAATGCT-1	AI3	clonotype2	0.283573475	-0.077973205
AI3_CAACCAAGTCCGAAGA-1	AI3	clonotype4	0.369046886	-0.150936633
AI3_CAACCTCAGAGACGAA-1	AI3	clonotype2	0.232954082	-0.051365209
AI3_CAACCTCGTAACGTTC-1	AI3	clonotype2	0.320761065	-0.054578619
AI3_CAACCTCTCCTGCCAT-1	AI3	clonotype5	0.317315978	-0.160728203
AI3_CAAGGCCTCCACGACG-1	AI3	clonotype1	0.294851235	-0.160707186
AI3_CACAAACAGGGCTCTC-1	AI3	None	0.175351373	-0.112376237
AI3_CACACTCTCGTTTAGG-1	AI3	clonotype8	0.269002924	-0.048856062
AI3_CACAGGCGTTAGATGA-1	AI3	clonotype2	0.14227048	-0.074440921
AI3_CACAGTATCATGTGGT-1	AI3	clonotype7	0.245988512	-0.052196598
AI3_CACAGTATCCTAAGTG-1	AI3	clonotype10	0.27676113	-0.018579602
AI3_CACATAGGTTAAGAAC-1	AI3	clonotype3	0.146129199	0.028357222
AI3_CACCACTAGTGGAGAA-1	AI3	clonotype7	0.318945317	-0.164443983
AI3_CACCTTGCATCTACGA-1	AI3	clonotype2	0.212107748	-0.069691932
AI3_CACTCCAGTGACGCCT-1	AI3	clonotype5	0.253462071	0.088063201
AI3_CAGAATCAGGACGAAA-1	AI3	clonotype4	0.257395378	-0.186484124
AI3_CAGAATCGTTCACGGC-1	AI3	clonotype4	0.318345082	-0.131704659
AI3_CAGAATCTCGAATCCA-1	AI3	clonotype2	0.299559183	-0.057481036
AI3_CAGAGAGAGGAATCGC-1	AI3	clonotype1	0.312707959	-0.139344533
AI3_CAGCAGCGTTCGGGCT-1	AI3	clonotype6	0.20420761	-0.049013939
AI3_CAGCAGCTCTTTAGTC-1	AI3	clonotype2	0.160696482	0.214226274
AI3_CAGCATATCAACTCTT-1	AI3	clonotype3	0.262407664	-0.098579273
AI3_CAGCGACAGCCGATTT-1	AI3	clonotype2	0.286607264	-0.00740282
AI3_CAGGTGCGTCACAAGG-1	AI3	clonotype1	0.265730182	-0.173731575
AI3_CAGGTGCGTCTTGATG-1	AI3	clonotype1	0.234963747	-0.173392763
AI3_CAGTAACTCACGACTA-1	AI3	clonotype5	0.301706749	-0.144012736
AI3_CATATGGAGGTGACCA-1	AI3	clonotype23	0.299945765	-0.192519693
AI3_CATATGGCAATGACCT-1	AI3	clonotype1	0.161519187	-0.002361902
AI3_CATCAAGAGGAGTTTA-1	AI3	clonotype2	0.360112581	-0.146090719
AI3_CATCGAACAGTCGATT-1	AI3	clonotype6	0.334243935	-0.13929192
AI3_CATGGCGAGCTCCTTC-1	AI3	clonotype3	0.287565117	-0.163184363
AI3_CATTCGCGTCAGTGGA-1	AI3	None	0.068572001	-0.062031164
AI3_CCAATCCCACTCGACG-1	AI3	clonotype4	0.266818056	-0.036741334
AI3_CCAATCCTCACCGGGT-1	AI3	clonotype5	0.318810553	-0.091175
AI3_CCACCTACAAGGACAC-1	AI3	clonotype5	0.326267172	-0.188264281
AI3_CCACTACCATATGCTG-1	AI3	clonotype2	0.145520943	0.004796846
AI3_CCAGCGAAGAGTCGGT-1	AI3	clonotype8	0.081250106	-0.056680861
AI3_CCATGTCTCACTTATC-1	AI3	clonotype9	0.269138815	-0.036101427
AI3_CCATGTCTCGCTTGTC-1	AI3	clonotype4	0.377530079	-0.11007143
AI3_CCATGTCTCTTAGAGC-1	AI3	clonotype358	0.325299842	-0.196762589
AI3_CCCAATCAGCCAACAG-1	AI3	clonotype7	0.273590273	-0.086193265
AI3_CCCAGTTCACAGGTTT-1	AI3	clonotype1	0.247129914	-0.086138833
AI3_CCGGGATGTCGGCACT-1	AI3	clonotype509	0.194908598	0.153413784
AI3_CCGGGATTCAACACTG-1	AI3	clonotype2	0.186519194	0.060797607
AI3_CCGGTAGAGTCCATAC-1	AI3	clonotype2	0.304212907	-0.190985546
AI3_CCGTGGATCAGTACGT-1	AI3	clonotype6	0.226512042	-0.022361951
AI3_CCTACACGTACGCTGC-1	AI3	clonotype13	0.299149057	-0.147933751
AI3_CCTACACGTAGCGTCC-1	AI3	clonotype2	0.055749922	0.158361359
AI3_CCTACACTCCGAAGAG-1	AI3	clonotype6	0.181232321	0.021571223
AI3_CCTACCACAAACCTAC-1	AI3	clonotype2	0.264913219	-0.127441817
AI3_CCTACCATCACGATGT-1	AI3	clonotype6	0.235907862	0.048324007
AI3_CCTAGCTCATATGGTC-1	AI3	clonotype2	0.246624352	-0.107345127
AI3_CCTATTAAGAACTGTA-1	AI3	clonotype7	0.302255587	-0.117922013
AI3_CCTATTACATGCCTTC-1	AI3	clonotype2	-0.01738895	0.315535497
AI3_CCTCAGTCATTAGCCA-1	AI3	clonotype2	0.317431467	-0.144229043
AI3_CCTCTGAAGTACGCGA-1	AI3	clonotype9	0.262358432	-0.100915815
AI3_CCTCTGATCTTGAGAC-1	AI3	clonotype2	0.291739801	-0.118406096
AI3_CCTTACGAGGTGCTTT-1	AI3	clonotype610	0.015654261	0.192555426
AI3_CCTTACGAGTGTTTGC-1	AI3	clonotype1	0.278762729	-0.108246058
AI3_CCTTACGCACTTCGAA-1	AI3	clonotype2	0.235912345	-0.042300356
AI3_CCTTTCTCACGAAAGC-1	AI3	clonotype1	0.247343162	-0.178440073
AI3_CCTTTCTCACTAGTAC-1	AI3	clonotype1	0.277226841	-0.163181663
AI3_CCTTTCTGTACTTAGC-1	AI3	clonotype1	0.259089853	-0.145117174
AI3_CGAACATTCACGATGT-1	AI3	clonotype2	0.259963625	-0.02486532
AI3_CGACCTTGTAAGGGAA-1	AI3	clonotype2	0.119047849	0.17898131
AI3_CGAGAAGAGTGTGAAT-1	AI3	clonotype2	0.219880011	-0.021288948
AI3_CGAGCCAAGTCCTCCT-1	AI3	clonotype2	0.279871446	-0.09872789
AI3_CGAGCCACAAGTTAAG-1	AI3	clonotype2	0.273614541	-0.139986037
AI3_CGAGCCACATTACGAC-1	AI3	clonotype13	0.285551662	-0.056565746
AI3_CGATCGGCACGGTAAG-1	AI3	clonotype2	0.314986468	-0.093811005
AI3_CGATTGAGTCGAACAG-1	AI3	clonotype7	0.242187071	0.129295058
AI3_CGCCAAGGTAGCAAAT-1	AI3	clonotype1	0.272286758	-0.052143463
AI3_CGCTTCAGTTAAAGAC-1	AI3	clonotype2	0.24944555	-0.041055545
AI3_CGGACGTAGTTTGCGT-1	AI3	clonotype10	0.213723908	-0.014966523
AI3_CGGCTAGGTCAGAGGT-1	AI3	clonotype10	0.275224567	-0.020975331
AI3_CGTAGCGGTAACGACG-1	AI3	clonotype2	0.277667882	-0.050615778
AI3_CGTCAGGCACCACGTG-1	AI3	clonotype2	0.186791892	-0.089549543
AI3_CGTCAGGTCACTATTC-1	AI3	clonotype2	0.198874235	-0.07820909
AI3_CGTCCATGTAGATTAG-1	AI3	clonotype1	0.353291402	-0.079381061
AI3_CGTCCATTCGCCCTTA-1	AI3	clonotype7	0.245415615	-0.004969268
AI3_CGTCCATTCGTTGACA-1	AI3	clonotype1	0.293857804	-0.095974799
AI3_CGTGAGCGTAAGGGCT-1	AI3	clonotype3	0.295956791	-0.116919699
AI3_CGTGTCTTCCAGGGCT-1	AI3	clonotype1	0.266174704	-0.081769271
AI3_CGTTGGGGTAACGCGA-1	AI3	None	0.292167001	0.076116518
AI3_CGTTGGGTCCACGAAT-1	AI3	clonotype1	0.131837817	-0.118080994
AI3_CTAAGACTCCGTTGTC-1	AI3	clonotype1	0.265906679	-0.185070489
AI3_CTAATGGGTACGACCC-1	AI3	clonotype2	0.276197857	-0.102135562
AI3_CTACACCCAAGGTGTG-1	AI3	clonotype2	0.209650094	0.003920102
AI3_CTACACCGTCTGCGGT-1	AI3	clonotype2	0.29555456	-0.144663044
AI3_CTACACCTCGCGTTTC-1	AI3	clonotype5	0.35103992	-0.169601943
AI3_CTACATTAGTCCAGGA-1	AI3	clonotype1	0.277392171	-0.143274812
AI3_CTACCCACATCCTAGA-1	AI3	clonotype1	0.221847789	-0.103034615
AI3_CTACCCATCCTAGGGC-1	AI3	None	0.027905311	0.254812802
AI3_CTACGTCGTTCCTCCA-1	AI3	clonotype1	0.26238262	-0.08230803
AI3_CTAGTGAAGATCGGGT-1	AI3	clonotype1	0.322489091	-0.054538032
AI3_CTCACACAGATCACGG-1	AI3	clonotype25	0.36685539	-0.154484028
AI3_CTCACACGTCTGGTCG-1	AI3	clonotype1	0.236034547	0.011238492
AI3_CTCAGAATCCTGTACC-1	AI3	clonotype6	0.293289983	-0.02857462
AI3_CTCGAAAGTGGACGAT-1	AI3	clonotype2	0.266388689	-0.14592597
AI3_CTCGAGGTCTGCTGCT-1	AI3	clonotype4	0.300941934	-0.168651384
AI3_CTCGGGAAGTTATCGC-1	AI3	clonotype1	0.276095134	-0.147118937
AI3_CTCGTACAGTGCTGCC-1	AI3	clonotype1	0.315747193	-0.121881339
AI3_CTCTACGTCGACAGCC-1	AI3	clonotype4	0.353695974	-0.1604042
AI3_CTGATCCCAAGACACG-1	AI3	None	0.002160086	-0.018116375
AI3_CTGCCTAGTCAGAAGC-1	AI3	clonotype2	0.160960891	0.011025324
AI3_CTGCGGATCCTTGGTC-1	AI3	None	0.11142035	-0.20068953
AI3_CTGCTGTAGATGCGAC-1	AI3	clonotype2	0.185654827	-0.059883669
AI3_CTGCTGTGTGGAAAGA-1	AI3	clonotype4	0.235871889	0.180994231
AI3_CTGTGCTAGCTCTCGG-1	AI3	clonotype12	0.305141395	-0.074862963
AI3_CTGTTTACACACATGT-1	AI3	clonotype5	0.281353437	-0.174069986
AI3_CTTAACTGTGTTTGGT-1	AI3	clonotype2	0.185565299	-0.089327656
AI3_CTTACCGGTGCTGTAT-1	AI3	clonotype1	0.27786565	-0.128007154
AI3_CTTAGGAAGCGTGAGT-1	AI3	clonotype241	0.269220107	-0.128396988
AI3_CTTAGGAAGTGATCGG-1	AI3	clonotype1	0.301520385	-0.161542406
AI3_CTTCTCTAGGGCTTCC-1	AI3	clonotype12	0.363058417	-0.055977292
AI3_CTTCTCTCAATCAGAA-1	AI3	clonotype25	0.315060311	-0.051511981
AI3_CTTCTCTTCAGCTTAG-1	AI3	clonotype261	0.181736807	0.043258658
AI3_CTTGGCTAGTATGACA-1	AI3	None	0.11777067	0.008316721
AI3_CTTTGCGAGTGGAGTC-1	AI3	clonotype20	0.188869079	-0.083379891
AI3_CTTTGCGCATGCTGGC-1	AI3	clonotype2	0.229989224	-0.112601796
AI3_CTTTGCGTCGCAGGCT-1	AI3	clonotype2	0.171215888	0.115824934
AI3_GAAACTCAGATGTGTA-1	AI3	clonotype6	0.34090372	-0.20854294
AI3_GAAACTCAGGGCTTCC-1	AI3	clonotype5	0.365279247	-0.163421995
AI3_GAAACTCGTTAAGAAC-1	AI3	clonotype2	0.179556845	-0.061857542
AI3_GAAATGACAGGGTATG-1	AI3	clonotype6	0.181157341	0.148873099
AI3_GAAGCAGGTCTCCCTA-1	AI3	clonotype1	0.32970098	-0.092087744
AI3_GAATGAAAGCCTTGAT-1	AI3	clonotype1	0.268297392	-0.136457625
AI3_GAATGAATCTGGGCCA-1	AI3	None	0.322075074	-0.062609863
AI3_GACACGCAGCGGCTTC-1	AI3	clonotype1	0.292636181	-0.067383802
AI3_GACAGAGGTACTTAGC-1	AI3	None	0.128098577	0.087896244
AI3_GACGCGTCACAAGCCC-1	AI3	clonotype1	0.254790314	-0.0984391
AI3_GACGCGTGTAATCACC-1	AI3	clonotype2	0.303516933	-0.031205292
AI3_GACTACAAGAAGGCCT-1	AI3	clonotype2	0.282064947	-0.191733978
AI3_GACTGCGAGGTGTTAA-1	AI3	clonotype2	0.243548033	0.003398318
AI3_GACTGCGTCCGTTGCT-1	AI3	clonotype12	0.294934055	-0.054225453
AI3_GAGGTGAAGAAGGCCT-1	AI3	clonotype4	0.33603998	-0.091724096
AI3_GAGGTGATCTCCGGTT-1	AI3	clonotype1	0.232826769	0.013919561
AI3_GATCAGTAGCGTTTAC-1	AI3	clonotype1	0.304344797	-0.136739325
AI3_GATCGCGAGGCAATTA-1	AI3	clonotype5	0.353399641	-0.181468328
AI3_GATCTAGGTGTGAATA-1	AI3	clonotype1	0.261878525	-0.166789875
AI3_GATCTAGGTTGAACTC-1	AI3	clonotype4	0.327495779	-0.137309371
AI3_GATCTAGTCCCATTAT-1	AI3	clonotype1	0.313632108	-0.09707576
AI3_GATGAGGTCTAACTTC-1	AI3	clonotype2	0.157095555	-0.025945119
AI3_GATGCTAAGTGGTAGC-1	AI3	clonotype1	0.222334749	-0.168596105
AI3_GCACATAAGAGCTTCT-1	AI3	clonotype7	0.227588629	0.082189617
AI3_GCACATATCAACGGCC-1	AI3	clonotype1	0.28323858	-0.117394321
AI3_GCACTCTGTAACGTTC-1	AI3	clonotype6	0.235954844	-0.170988157
AI3_GCAGCCACATTGGCGC-1	AI3	clonotype1	0.241376438	-0.057888733
AI3_GCAGTTAAGCTAGTTC-1	AI3	clonotype6	0.285558482	-0.083676143
AI3_GCATACAAGAATGTGT-1	AI3	clonotype5	0.27804768	-0.154263519
AI3_GCATACACAAATTGCC-1	AI3	clonotype5	0.309436194	-0.099544652
AI3_GCATGTATCCCTAACC-1	AI3	clonotype1	0.105628094	-0.094013538
AI3_GCATGTATCTAACCGA-1	AI3	clonotype4	0.38942555	-0.101606458
AI3_GCGACCAGTTGTACAC-1	AI3	clonotype1	0.297613476	-0.195083433
AI3_GCGAGAATCGCTTAGA-1	AI3	clonotype1	0.245829043	-0.110529052
AI3_GCGCAGTTCAGCTCTC-1	AI3	clonotype27	0.160747604	-0.128454501
AI3_GCGCAGTTCCCTAACC-1	AI3	clonotype7	0.253265418	-0.07746386
AI3_GCGCCAACACAAGCCC-1	AI3	clonotype5	0.266929743	-0.124895268
AI3_GCGCCAAGTGCGCTTG-1	AI3	clonotype1	0.283869282	-0.168305578
AI3_GCGCGATTCGCAAACT-1	AI3	clonotype19	0.318475074	-0.133246439
AI3_GCGCGATTCTTTACAC-1	AI3	clonotype1	0.184658801	-0.0661374
AI3_GCGGGTTAGTGGGTTG-1	AI3	clonotype4	0.290327427	-0.092420582
AI3_GCGGGTTTCCGTAGGC-1	AI3	clonotype5	0.358710068	-0.232027853
AI3_GCTGCAGTCCGCATAA-1	AI3	clonotype24	0.322950461	-0.173401788
AI3_GCTGGGTGTCAACTGT-1	AI3	clonotype2	0.237539435	-0.008950224
AI3_GCTTCCAGTGGTCTCG-1	AI3	clonotype53	0.361291571	-0.168801371
AI3_GCTTGAACAACGCACC-1	AI3	None	-0.079621576	0.321237059
AI3_GGAATAAAGTCACGCC-1	AI3	clonotype1	0.193662954	3.75E-04
AI3_GGAATAAGTAGGGACT-1	AI3	clonotype8	0.285436994	0.109842344
AI3_GGACAGAAGGATGGTC-1	AI3	clonotype9	0.301928286	-0.077421359
AI3_GGCAATTTCAAGCCTA-1	AI3	clonotype1	0.220898526	-0.111970344
AI3_GGCGACTAGAGACGAA-1	AI3	clonotype4	0.187619835	-0.009958696
AI3_GGCGTGTGTAAGGATT-1	AI3	None	0.287739939	-0.012464232
AI3_GGCTCGATCAGCAACT-1	AI3	clonotype2	0.279718489	-0.12395389
AI3_GGCTGGTGTCTAGTCA-1	AI3	clonotype2	0.249383101	-0.012995028
AI3_GGCTGGTTCGGCATCG-1	AI3	clonotype1	0.288114482	-0.159081941
AI3_GGGAATGTCTTGTCAT-1	AI3	clonotype6	0.267263998	-0.095103574
AI3_GGGAGATTCACAATGC-1	AI3	clonotype7	0.200587299	0.038539159
AI3_GGGATGACAACACCCG-1	AI3	clonotype2	0.218642191	-0.105152045
AI3_GGGATGAGTGTAAGTA-1	AI3	clonotype3	0.358588802	-0.121564873
AI3_GGGTCTGGTTGAGGTG-1	AI3	clonotype6	0.308529671	-0.074123686
AI3_GGGTTGCCACCGCTAG-1	AI3	clonotype2	0.027262923	0.434915732
AI3_GGGTTGCTCCGTTGCT-1	AI3	clonotype1	0.261991163	-0.111624557
AI3_GGTGCGTGTTAGGGTG-1	AI3	clonotype5	0.154059717	0.057541393
AI3_GGTGTTAAGCTAGGCA-1	AI3	clonotype2	0.222416715	-0.166133989
AI3_GGTGTTACAGCCTTGG-1	AI3	clonotype575	-0.013428788	0.308185816
AI3_GTACGTAAGTCTCAAC-1	AI3	clonotype8	0.266764908	-7.00E-04
AI3_GTACGTAGTTCCAACA-1	AI3	clonotype4	0.265667083	-0.135401604
AI3_GTACTTTGTGGGTATG-1	AI3	clonotype2	0.271369345	-0.099108502
AI3_GTAGGCCCAGCTCGAC-1	AI3	clonotype53	0.316955945	-0.136067799
AI3_GTAGTCACAAATTGCC-1	AI3	clonotype5	0.334077587	-0.108990996
AI3_GTCACGGCAGACAAAT-1	AI3	clonotype13	0.226827547	-0.157432972
AI3_GTCGGGTCATCCGTGG-1	AI3	clonotype1	0.254100316	-0.09670085
AI3_GTCTCGTAGTGGGCTA-1	AI3	clonotype2	0.290824882	-0.091793706
AI3_GTCTTCGTCAAGATCC-1	AI3	clonotype4	0.069145407	0.083255651
AI3_GTCTTCGTCTGATTCT-1	AI3	clonotype8	0.296488707	-0.057642474
AI3_GTGTGCGAGCGTTGCC-1	AI3	clonotype6	0.288442903	-0.059023035
AI3_GTGTGCGCATCTGGTA-1	AI3	clonotype5	0.311999499	-0.204079139
AI3_GTGTTAGAGTTAAGTG-1	AI3	clonotype4	0.32890583	-0.092491946
AI3_GTGTTAGTCAAGAAGT-1	AI3	clonotype1	0.250344888	-0.069184608
AI3_GTTAAGCAGTCGTACT-1	AI3	clonotype1	0.259556294	-0.130317226
AI3_GTTAAGCTCGGTTCGG-1	AI3	None	0.170861048	-0.115229061
AI3_GTTCATTCACTATCTT-1	AI3	clonotype4	0.303075061	-0.102472006
AI3_GTTCATTGTACGAAAT-1	AI3	clonotype2	0.243631803	0.007006291
AI3_GTTCTCGCAGTATGCT-1	AI3	clonotype2	0.247809128	0.007557414
AI3_GTTTCTACAGGCTGAA-1	AI3	clonotype8	0.302274118	0.04228865
AI3_TAAACCGCACCATCCT-1	AI3	clonotype2	0.268098004	0.03562931
AI3_TAAGAGAGTCTTCTCG-1	AI3	clonotype1	0.233066028	-0.103981923
AI3_TAAGTGCAGCTTTGGT-1	AI3	clonotype27	0.269126642	-0.089039601
AI3_TAAGTGCTCGATAGAA-1	AI3	clonotype6	0.293929764	-0.073462864
AI3_TACAGTGTCTCAAACG-1	AI3	clonotype7	0.293264574	-0.183547009
AI3_TACCTTACATTGAGCT-1	AI3	clonotype1	0.286390096	-0.13147128
AI3_TACCTTAGTGTGCGTC-1	AI3	clonotype5	0.247699183	-0.188346713
AI3_TACGGATGTTCTGTTT-1	AI3	clonotype1	-0.047288545	0.541884448
AI3_TACGGATTCCCTCAGT-1	AI3	clonotype2	0.291638306	0.014631594
AI3_TACGGGCAGGACACCA-1	AI3	clonotype4	0.306382622	-0.131061676
AI3_TACGGGCTCGACAGCC-1	AI3	clonotype6	0.326021079	-0.166356246
AI3_TACTCGCTCAGTCAGT-1	AI3	clonotype2	0.08883781	0.02537669
AI3_TAGAGCTTCGTCTGAA-1	AI3	clonotype5	0.345936471	-0.139695921
AI3_TAGCCGGCAAGGACAC-1	AI3	clonotype2	0.265793874	-0.067009892
AI3_TAGGCATTCGGCCGAT-1	AI3	None	0.016942044	-0.006093937
AI3_TAGTGGTAGGCTAGGT-1	AI3	clonotype10	0.244238512	-0.05567624
AI3_TAGTTGGTCTTCGGTC-1	AI3	clonotype1	0.339597441	-0.175196584
AI3_TCAATCTAGTGGACGT-1	AI3	clonotype6	0.094427758	-0.051989147
AI3_TCACAAGAGCGTGAAC-1	AI3	clonotype2	0.166582945	-0.026084834
AI3_TCACAAGCATTTGCCC-1	AI3	clonotype4	0.253480104	-0.071317732
AI3_TCACAAGGTGCCTGTG-1	AI3	clonotype2	0.203715576	0.014768326
AI3_TCACGAAAGCGCTCCA-1	AI3	clonotype2	0.201289945	-0.097663366
AI3_TCAGATGAGCGATATA-1	AI3	clonotype2	0.227690082	-0.06054187
AI3_TCAGCAAAGGGAAACA-1	AI3	clonotype2	0.217643991	-0.051193092
AI3_TCAGCAAGTCGCTTTC-1	AI3	clonotype1	0.294286158	-0.094143208
AI3_TCAGGATAGATCGATA-1	AI3	clonotype2	0.269823433	-0.052334897
AI3_TCAGGTACATATACCG-1	AI3	clonotype4	0.219319554	-0.023987942
AI3_TCAGGTAGTACTTGAC-1	AI3	clonotype2	0.198692566	-0.001248573
AI3_TCAGGTAGTGTAACGG-1	AI3	None	0.364117512	-0.122817956
AI3_TCATTACAGCTAGTTC-1	AI3	clonotype25	0.219687223	0.011773086
AI3_TCATTACAGGGAAACA-1	AI3	clonotype2	0.185048969	0.005747937
AI3_TCCCGATAGCGATTCT-1	AI3	clonotype52	0.281656479	-0.033687756
AI3_TCGCGTTGTGCTGTAT-1	AI3	clonotype1	0.279393015	-0.109961717
AI3_TCTATTGCAGGGATTG-1	AI3	clonotype331	0.324291835	-0.163532893
AI3_TCTGGAACAATTCCTT-1	AI3	clonotype4	0.218382758	0.324393663
AI3_TCTGGAACATACTACG-1	AI3	clonotype2	0.259864847	-0.133299605
AI3_TCTGGAAGTGACCAAG-1	AI3	clonotype1	0.266209208	-0.133462479
AI3_TCTTTCCGTAACGACG-1	AI3	clonotype635	-0.021858599	0.371967936
AI3_TCTTTCCGTTACCAGT-1	AI3	clonotype5	0.34108864	-0.190390387
AI3_TGAAAGATCATGCTCC-1	AI3	clonotype1	0.245438604	-0.077678537
AI3_TGACAACAGGACGAAA-1	AI3	clonotype1	0.328631252	-0.143899775
AI3_TGACAACCAGTGGAGT-1	AI3	clonotype1	0.283719021	-0.137460541
AI3_TGACGGCTCACATGCA-1	AI3	None	0.119492652	-0.160866533
AI3_TGACTAGGTCGAGATG-1	AI3	clonotype2	0.217893272	-0.080599459
AI3_TGACTTTCAGTCGATT-1	AI3	clonotype4	0.261075392	-0.028707557
AI3_TGACTTTGTCAGTGGA-1	AI3	clonotype1	0.163596745	-0.113621046
AI3_TGAGCCGTCACAATGC-1	AI3	clonotype2	0.299644918	7.27E-04
AI3_TGAGGGAGTGAAATCA-1	AI3	clonotype7	0.352632233	-0.129960913
AI3_TGCCAAACAGCCTTTC-1	AI3	clonotype2	0.270358268	-0.038092569
AI3_TGCGCAGAGGACAGAA-1	AI3	clonotype4	0.261919541	-0.056381261
AI3_TGCGCAGGTAGGGACT-1	AI3	clonotype2	0.257341736	0.017736807
AI3_TGCGTGGTCTCCAGGG-1	AI3	clonotype2	0.207322442	-0.110639245
AI3_TGCTGCTGTGGGTCAA-1	AI3	clonotype2	0.135456995	0.140694316
AI3_TGCTGCTTCTTGTATC-1	AI3	clonotype50	0.323754264	-0.009484661
AI3_TGGACGCCATTTCACT-1	AI3	clonotype1	0.283744716	-0.09184285
AI3_TGGCCAGTCATGCAAC-1	AI3	clonotype2	0.244098142	-0.018953167
AI3_TGGCGCAAGGCTAGGT-1	AI3	clonotype2	0.289031995	-0.062292124
AI3_TGGCGCATCCTTTCTC-1	AI3	clonotype6	0.321137506	-0.099304053
AI3_TGGCTGGCAGATGAGC-1	AI3	clonotype2	0.262046198	0.040462104
AI3_TGGCTGGGTCTTGTCC-1	AI3	clonotype52	0.289735965	-0.048222502
AI3_TGGCTGGTCTCAAACG-1	AI3	clonotype2	0.155408557	0.029422066
AI3_TGGGAAGAGACAAGCC-1	AI3	clonotype2	0.242930122	-0.01268741
AI3_TGGGAAGCATCATCCC-1	AI3	clonotype2	0.2483659	-0.042387184
AI3_TGGGCGTCATGCGCAC-1	AI3	clonotype4	0.303837163	-0.136378611
AI3_TGGTTAGAGACGCAAC-1	AI3	clonotype2	0.303669344	0.028619319
AI3_TGGTTAGAGTTTGCGT-1	AI3	clonotype2	0.109158744	-0.018935848
AI3_TGGTTAGCACCGAAAG-1	AI3	clonotype2	0.253229216	-0.03973168
AI3_TGGTTAGGTCGAGTTT-1	AI3	clonotype1	0.22952636	0.004609363
AI3_TGTGGTAGTAGCTCCG-1	AI3	clonotype1	0.22332535	0.064738371
AI3_TGTGTTTAGTCACGCC-1	AI3	None	-0.004640916	0.350454041
AI3_TGTGTTTGTCTAAAGA-1	AI3	clonotype6	0.268722409	-0.067399149
AI3_TTAACTCAGGAGCGTT-1	AI3	clonotype2	0.192793668	0.043945966
AI3_TTAGGCACATGCTAGT-1	AI3	clonotype50	-0.082894563	0.527748425
AI3_TTAGGCAGTCGCGGTT-1	AI3	clonotype1	0.276083733	-0.131680599
AI3_TTAGGCATCCTTGCCA-1	AI3	clonotype2	0.245523672	-0.018616604
AI3_TTAGTTCGTCTAAACC-1	AI3	clonotype2	0.235235925	-0.044563188
AI3_TTATGCTAGTCCAGGA-1	AI3	clonotype1	0.302061995	-0.130871729
AI3_TTCCCAGCACGTCAGC-1	AI3	clonotype5	0.30912193	-0.348190592
AI3_TTCGAAGCACCGAATT-1	AI3	clonotype2	0.229944757	-0.067998833
AI3_TTCGGTCAGACAAAGG-1	AI3	clonotype5	0.292835293	-0.143855786
AI3_TTCGGTCGTCGAGTTT-1	AI3	clonotype10	0.274782063	-0.11417159
AI3_TTCTACACAACTGCGC-1	AI3	clonotype6	0.311534959	-0.046134726
AI3_TTCTACATCAATACCG-1	AI3	clonotype12	0.278727313	-0.128649853
AI3_TTCTCAAAGCCCGAAA-1	AI3	clonotype6	0.366563692	-0.165734053
AI3_TTGAACGAGGACCACA-1	AI3	clonotype1	0.318504128	-0.105866589
AI3_TTGAACGCACTTGGAT-1	AI3	clonotype4	0.294391588	-0.152365818
AI3_TTGAACGTCGTAGGAG-1	AI3	clonotype19	0.318769975	-0.118905467
AI3_TTGACTTAGGTGCTTT-1	AI3	clonotype1	0.195448168	-0.157982901
AI3_TTGCCGTCACAGACTT-1	AI3	clonotype1	0.275514416	-0.179743243
AI3_TTGGAACTCCTATGTT-1	AI3	clonotype2	0.302161033	-0.05477977
AI3_TTGTAGGGTGTAACGG-1	AI3	clonotype1	0.273296745	-0.153196356
AI3_TTGTAGGTCCCTGACT-1	AI3	clonotype2	0.295167749	-0.073061695
AI3_TTTACTGAGCTAGTTC-1	AI3	clonotype503	-0.078895825	0.501360146
AI3_TTTCCTCGTCAAGCGA-1	AI3	clonotype2	0.172671028	-0.090054146
AI3_TTTGGTTGTCCAGTTA-1	AI3	clonotype2	0.084286265	-0.005713097
AI3_TTTGGTTGTGAGGCTA-1	AI3	clonotype5	0.325187556	-0.198333902
AI3_TTTGGTTTCTTTAGTC-1	AI3	clonotype1	0.216371295	0.019873364
AI3_TTTGTCAAGCTAACTC-1	AI3	clonotype1	0.276191619	-0.137094632
AI3_TTTGTCACATCCAACA-1	AI3	clonotype1	0.326186502	-0.129217322
GK3_AAACGGGGTTGCGTTA-1	GK3	None	0.259636058	-0.060141486
GK3_AAAGATGTCACCAGGC-1	GK3	clonotype474	0.241493958	0.064198561
GK3_AAATGCCGTTGTTTGG-1	GK3	clonotype2	0.297810636	-0.019116932
GK3_AACTCCCAGAGAGCTC-1	GK3	None	0.1827215	-0.015822839
GK3_AAGCCGCCAGTGAGTG-1	GK3	clonotype2	0.148906359	-0.014473965
GK3_AAGTCTGAGCTGCCCA-1	GK3	clonotype6	0.293482055	0.030504919
GK3_AATCCAGTCCGCAGTG-1	GK3	clonotype26	0.258760976	0.0727956
GK3_AATCGGTAGCTGTTCA-1	GK3	clonotype9	0.175064135	-0.060633337
GK3_ACACTGATCTCGAGTA-1	GK3	clonotype65	-0.015195956	0.412650562
GK3_ACCGTAATCTGCTGTC-1	GK3	clonotype10	0.249987532	-0.07823542
GK3_ACGATGTTCAGTGTTG-1	GK3	clonotype392	0.230931655	0.09373782
GK3_ACGCCGAAGAGTCGGT-1	GK3	clonotype13	0.219940964	-0.038142324
GK3_ACGCCGAAGATAGTCA-1	GK3	clonotype8	0.224763796	-0.097267348
GK3_ACTATCTGTAGTGAAT-1	GK3	clonotype499	-0.025199102	0.416635299
GK3_ACTGAGTAGCTCCTCT-1	GK3	clonotype3	0.144458095	0.246616121
GK3_ACTGATGGTCGGATCC-1	GK3	clonotype4	0.263242775	-0.110451472
GK3_ACTGCTCTCCGCAAGC-1	GK3	clonotype1	-0.094064471	0.371313655
GK3_AGCAGCCAGTCCGTAT-1	GK3	clonotype65	-0.031705627	0.427562807
GK3_AGCGTATTCGCGTAGC-1	GK3	clonotype418	-0.08744341	0.368392182
GK3_AGGCCGTCACGCTTTC-1	GK3	clonotype8	0.320137936	-0.06665467
GK3_AGGGATGAGCTGAACG-1	GK3	clonotype5	0.261982282	-0.053664262
GK3_AGGTCCGCAAAGTCAA-1	GK3	clonotype7	0.315778462	-0.11000933
GK3_AGGTCCGGTGTGCGTC-1	GK3	clonotype722	0.317901632	-0.01588456
GK3_ATCACGATCGCACTCT-1	GK3	clonotype5	0.18685455	-0.122094608
GK3_ATGCGATAGCGTCTAT-1	GK3	clonotype7	-8.23E-04	0.311004792
GK3_ATTATCCAGGTGATAT-1	GK3	clonotype9	0.176533525	-0.070713683
GK3_ATTGGACGTCTAGTGT-1	GK3	clonotype6	0.318190589	-0.132468708
GK3_CAACCTCAGGCAGGTT-1	GK3	clonotype5	0.248861426	-0.105445898
GK3_CAACCTCGTGATGTGG-1	GK3	clonotype244	-0.047811003	0.497813764
GK3_CAAGATCTCCGCAGTG-1	GK3	clonotype401	0.281939485	-0.03177349
GK3_CAAGTTGAGGTGATTA-1	GK3	clonotype2	0.265045776	0.065883711
GK3_CAAGTTGCACGAAAGC-1	GK3	clonotype2	0.285237299	-0.03424922
GK3_CACAGGCAGTACACCT-1	GK3	clonotype3	0.274706221	0.063460401
GK3_CACTCCATCGACGGAA-1	GK3	clonotype3	0.23427371	-0.075362969
GK3_CAGAGAGAGCTGTCTA-1	GK3	clonotype741	-0.074331087	0.302368314
GK3_CAGTAACTCACCAGGC-1	GK3	clonotype393	0.24695301	0.025837531
GK3_CATATTCGTAAGTGGC-1	GK3	clonotype280	0.032721246	0.418914498
GK3_CATCAAGTCCAGAAGG-1	GK3	clonotype678	0.054284605	0.21113577
GK3_CATCGGGCAGCGTAAG-1	GK3	clonotype3	0.178130493	0.050768181
GK3_CATGCCTTCTCTGTCG-1	GK3	clonotype7	0.318178457	-0.182618249
GK3_CATTATCTCCCATTAT-1	GK3	clonotype318	-0.049080018	0.336695576
GK3_CCACGGAAGTACCGGA-1	GK3	clonotype11	0.280502559	-0.103549098
GK3_CCGGTAGCATTACCTT-1	GK3	clonotype2	0.222454245	-0.001284236
GK3_CCGTGGATCATCGGAT-1	GK3	clonotype272	0.206147688	0.068702363
GK3_CCGTGGATCCGTAGGC-1	GK3	clonotype9	0.299012131	-0.043236313
GK3_CCTATTATCATAAAGG-1	GK3	clonotype496	0.232151297	0.228479444
GK3_CCTCAGTCAGGTGGAT-1	GK3	clonotype10	0.202834015	0.059980465
GK3_CCTCTGAGTAGCGATG-1	GK3	clonotype8	0.242385669	0.012778262
GK3_CGAACATGTACCGTAT-1	GK3	clonotype551	-0.023697905	0.349076472
GK3_CGAATGTGTACGCTGC-1	GK3	clonotype5	0.31132736	-0.116314995
GK3_CGAATGTGTCTTCTCG-1	GK3	clonotype2	0.310597792	0.037875302
GK3_CGAGAAGAGATCCCAT-1	GK3	clonotype4	0.214889536	0.054778189
GK3_CGAGCACAGCAGCCTC-1	GK3	clonotype13	0.313400525	-0.0781054
GK3_CGAGCCAGTGCGATAG-1	GK3	clonotype841	-0.079100359	0.240967763
GK3_CGATGGCCAGGGATTG-1	GK3	clonotype2	0.133672158	0.174408998
GK3_CGATGTAAGTGCAAGC-1	GK3	clonotype11	0.307310042	-0.061292759
GK3_CGATTGAAGACGCACA-1	GK3	clonotype11	0.278580742	-0.112734208
GK3_CGCGGTACAAGCGCTC-1	GK3	clonotype10	0.267421572	0.004921018
GK3_CGCGGTAGTGCAGTAG-1	GK3	clonotype242	0.260793444	-0.068787216
GK3_CGCTTCATCGTTTGCC-1	GK3	clonotype11	0.285506921	-0.069131074
GK3_CGGACACAGCGCCTCA-1	GK3	clonotype2	0.311528187	0.010994237
GK3_CGGCTAGTCGGTCTAA-1	GK3	clonotype13	0.310206906	-0.08533497
GK3_CGTCACTGTAGCGTAG-1	GK3	clonotype7	0.284471387	-0.146898545
GK3_CGTCAGGCATGCGCAC-1	GK3	clonotype8	0.15296994	-0.055859586
GK3_CGTCAGGTCTGCCCTA-1	GK3	clonotype4	0.275951962	-0.124887804
GK3_CTACACCAGGCACATG-1	GK3	clonotype453	-0.059472775	0.553152525
GK3_CTACCCATCAGCGATT-1	GK3	clonotype2	0.335248615	-0.058729848
GK3_CTAGCCTAGACCGGAT-1	GK3	clonotype26	0.347635202	-0.092532785
GK3_CTCACACAGCGATGAC-1	GK3	clonotype3	0.201414587	-0.020506803
GK3_CTCGAGGAGTTTGCGT-1	GK3	clonotype56	0.29555384	-0.067532276
GK3_CTCGTCACATGTTGAC-1	GK3	clonotype8	0.164186644	0.002570532
GK3_CTCTAATAGGTGATTA-1	GK3	clonotype6	0.290146902	-0.171962288
GK3_CTCTAATAGTTTCCTT-1	GK3	clonotype7	0.313072539	-0.139567363
GK3_CTGCCTACACCAGCAC-1	GK3	clonotype6	0.344121088	-0.135840067
GK3_CTGTTTAAGCCATCGC-1	GK3	clonotype10	0.226760749	0.014630575
GK3_CTTAGGAGTGTGACGA-1	GK3	clonotype3	0.253043065	0.028417634
GK3_GAAGCAGAGAAACCGC-1	GK3	clonotype618	-0.01060617	0.349907065
GK3_GACAGAGGTCCGTTAA-1	GK3	clonotype1	-0.137609173	0.462541564
GK3_GACGTTATCAGCGATT-1	GK3	clonotype13	0.273831538	-0.072078393
GK3_GACTACAAGGTACTCT-1	GK3	clonotype2	0.27190875	0.036374027
GK3_GATCAGTCACCCATGG-1	GK3	clonotype4	0.261201588	0.048531947
GK3_GATTCAGCAGGTGGAT-1	GK3	clonotype351	-0.029005563	0.40504669
GK3_GCAGCCAGTTCGGGCT-1	GK3	clonotype309	0.204690713	0.059153729
GK3_GCATGCGAGAAACCAT-1	GK3	clonotype467	-0.005086419	0.372149974
GK3_GCCTCTAAGGCTATCT-1	GK3	clonotype6	0.194783631	-0.143725077
GK3_GCTCTGTGTAAATGAC-1	GK3	clonotype8	0.127095667	0.038124247
GK3_GCTCTGTTCCAAATGC-1	GK3	clonotype10	0.123589615	0.009772832
GK3_GGAATAACACCATCCT-1	GK3	clonotype66	0.311995697	-0.103788005
GK3_GGAATAACAGTCGTGC-1	GK3	clonotype4	0.247171418	0.079119978
GK3_GGACAGAAGTGTACCT-1	GK3	clonotype2	0.167757944	-0.006326941
GK3_GGATGTTTCAAAGACA-1	GK3	clonotype6	0.282385134	-0.136630718
GK3_GGATTACAGTGGTAGC-1	GK3	clonotype2	0.276218084	0.145856207
GK3_GGGTTGCAGATGAGAG-1	GK3	clonotype6	0.342829892	-0.134518719
GK3_GGTGCGTCAAACGCGA-1	GK3	clonotype55	0.278380484	-0.136884947
GK3_GTAACTGAGGGTATCG-1	GK3	clonotype26	0.312216159	-0.092547386
GK3_GTCAAGTCATGATCCA-1	GK3	clonotype66	0.170121417	0.041626421
GK3_GTCACGGAGGGTCGAT-1	GK3	clonotype750	0.001811205	0.424604164
GK3_GTCACGGAGTTGTCGT-1	GK3	clonotype391	0.286312106	-0.001494533
GK3_GTCACGGCATCACGTA-1	GK3	clonotype56	0.353570394	-0.148376394
GK3_GTCCTCAGTGCACTTA-1	GK3	clonotype215	0.008275561	0.392904575
GK3_GTCTCGTCATTGGCGC-1	GK3	clonotype55	0.260527631	-0.095855568
GK3_GTGCTTCGTAACGACG-1	GK3	clonotype8	0.139616862	0.054308022
GK3_GTTCGGGAGACAGAGA-1	GK3	clonotype288	-0.004565083	0.347675497
GK3_GTTTCTAGTCGAGTTT-1	GK3	clonotype596	-0.043955562	0.573521938
GK3_TAAGAGAAGCACCGCT-1	GK3	clonotype11	0.192915822	0.051386722
GK3_TAAGCGTAGCCGGTAA-1	GK3	clonotype8	0.23105703	-0.037569712
GK3_TACGGATAGCGCTCCA-1	GK3	clonotype2	0.3076867	-0.177538408
GK3_TACTCATCAGTAACGG-1	GK3	clonotype4	0.286602598	-0.115100045
GK3_TACTTACTCACTATTC-1	GK3	clonotype2	0.186533788	0.289091993
GK3_TAGAGCTGTTATGTGC-1	GK3	clonotype2	0.149586964	0.042860451
GK3_TAGCCGGTCCTTGCCA-1	GK3	clonotype4	0.304274451	-0.074295953
GK3_TAGTGGTAGGGCTTGA-1	GK3	clonotype803	0.263614521	-0.035175094
GK3_TAGTTGGCACGAAACG-1	GK3	clonotype9	0.212833365	0.008277089
GK3_TAGTTGGTCAGCCTAA-1	GK3	None	0.142804047	0.033071772
GK3_TATCAGGAGACAAAGG-1	GK3	clonotype5	0.278967633	-0.055155128
GK3_TATGCCCTCGTCGTTC-1	GK3	clonotype10	0.069419711	0.277808067
GK3_TCAGATGCAGGTGCCT-1	GK3	clonotype7	0.273821479	-0.123307702
GK3_TCAGATGGTGCGATAG-1	GK3	clonotype5	0.362441555	-0.177370311
GK3_TCCACACAGTGAACGC-1	GK3	clonotype4	0.244063983	3.79E-04
GK3_TCTATTGCAGCTGTGC-1	GK3	clonotype632	-0.003639804	0.349151427
GK3_TCTGAGAAGGCTAGGT-1	GK3	clonotype416	-0.01265513	0.411043717
GK3_TGACAACTCATCGCTC-1	GK3	clonotype11	0.194418272	-0.025891615
GK3_TGACGGCCACTTCTGC-1	GK3	clonotype5	0.341759237	-0.146436037
GK3_TGAGAGGGTGGTGTAG-1	GK3	clonotype6	0.264116408	-0.214755592
GK3_TGAGCCGAGCTCCTCT-1	GK3	clonotype4	0.314712767	-0.132638822
GK3_TGATTTCTCTTGTATC-1	GK3	clonotype506	0.002472854	0.460510314
GK3_TGCGCAGAGTCCGTAT-1	GK3	clonotype6	0.284769726	-0.11090128
GK3_TGCGTGGCAAGAAGAG-1	GK3	clonotype1	-0.047233233	0.56814375
GK3_TGCGTGGTCCTTTACA-1	GK3	clonotype2	0.23394487	0.07091214
GK3_TGCTGCTCAGGGTATG-1	GK3	clonotype6	0.297394433	-0.12092511
GK3_TGGCTGGGTGAGGGTT-1	GK3	clonotype860	-0.021876515	0.478611034
GK3_TGGGAAGTCATGCTCC-1	GK3	clonotype376	-0.058540333	0.432222291
GK3_TGTCCCATCGAACTGT-1	GK3	clonotype6	0.298451919	-0.144262661
GK3_TTCGGTCAGTGCTGCC-1	GK3	clonotype4	0.252087467	-0.025071102
GK3_TTCGGTCGTTCCCTTG-1	GK3	None	0.182505727	-0.05356019
GK3_TTCTACATCGAGGTAG-1	GK3	clonotype283	-0.043709123	0.508532873
GK3_TTGAACGAGTCCGGTC-1	GK3	clonotype811	0.343342595	-0.055266408
GK3_TTGACTTCAATCCAAC-1	GK3	clonotype7	0.153305948	-0.089992204
GK3_TTGACTTTCCCTAATT-1	GK3	clonotype5	0.211674542	-0.042097953
GK3_TTGCGTCCAAGCTGGA-1	GK3	clonotype9	0.245811097	-0.038328078
GK3_TTGGCAACATAGTAAG-1	GK3	None	0.010168326	0.67901954
GK3_TTGGCAACATGAGCGA-1	GK3	clonotype143	-0.085467184	0.700345738
GK3_TTTCCTCAGAAAGTGG-1	GK3	clonotype313	0.242442696	0.124978344
GK3_TTTGCGCAGAGATGAG-1	GK3	clonotype13	0.191298418	-0.174871536
GK3_TTTGGTTAGTGGGATC-1	GK3	clonotype819	-0.140028321	0.421137824
OD1_AAACGGGGTCATATGC-1	OD1	clonotype6	0.264226255	-0.058773914
OD1_AAATGCCGTGTGAATA-1	OD1	clonotype1	0.323586281	-0.128507214
OD1_AACACGTGTTTACTCT-1	OD1	clonotype53	0.293573207	-0.034164722
OD1_AACGTTGGTACATCCA-1	OD1	clonotype2	0.179513211	0.115193226
OD1_AACTCCCTCATTATCC-1	OD1	clonotype9	0.21636556	-0.101634414
OD1_AACTCTTTCAACACCA-1	OD1	clonotype3	0.264615985	-0.176120975
OD1_AAGACCTGTACATCCA-1	OD1	clonotype1	0.347182763	-0.160984041
OD1_AAGTCTGTCAACCATG-1	OD1	clonotype4	0.072172635	0.257443887
OD1_ACACCCTCACGAAAGC-1	OD1	clonotype3	0.239617653	-0.017032541
OD1_ACACCGGAGATCCGAG-1	OD1	clonotype3	0.24987562	-0.014136648
OD1_ACACCGGTCGCTTGTC-1	OD1	clonotype9	0.265112125	-0.025596084
OD1_ACATACGAGCAAATCA-1	OD1	clonotype1	0.261897549	-0.138442739
OD1_ACATCAGCACCCAGTG-1	OD1	clonotype16	0.249436482	0.168824976
OD1_ACATGGTAGGTAAACT-1	OD1	clonotype448	-0.036696429	0.380000214
OD1_ACCAGTAAGCAGACTG-1	OD1	clonotype8	0.27018247	0.067873791
OD1_ACCAGTACAGCTTCGG-1	OD1	clonotype347	-0.039156587	0.425663357
OD1_ACCAGTATCAACTCTT-1	OD1	clonotype1	0.295696467	-0.16456813
OD1_ACCAGTATCCTAGTGA-1	OD1	clonotype7	0.177249629	0.071479776
OD1_ACCCACTAGTTGTAGA-1	OD1	clonotype6	0.092671629	-0.070703311
OD1_ACGCCGACAATACGCT-1	OD1	None	0.164258944	-0.187220476
OD1_ACGGAGAAGAGGTTGC-1	OD1	clonotype4	-0.058366933	0.113490377
OD1_ACGGCCATCCCAGGTG-1	OD1	clonotype1	0.272446074	-0.220368154
OD1_ACGGCCATCCTTTACA-1	OD1	clonotype1	0.291459329	-0.164070234
OD1_ACGGGTCAGCACCGTC-1	OD1	clonotype28	0.335354449	-0.105999536
OD1_ACGGGTCAGGCGATAC-1	OD1	clonotype2	0.137623609	0.295200796
OD1_ACTATCTAGGCTCAGA-1	OD1	clonotype8	0.284848563	-0.001295319
OD1_ACTATCTGTTAAGGGC-1	OD1	clonotype2	0.169734636	-0.011266066
OD1_ACTATCTTCAGCCTAA-1	OD1	clonotype5	0.172179512	0.05601711
OD1_ACTGAACTCCTTTCGG-1	OD1	clonotype1	0.304453099	-0.174762375
OD1_AGAATAGGTTGGTGGA-1	OD1	clonotype1	0.265283478	-0.114051136
OD1_AGAGCTTGTAATCGTC-1	OD1	clonotype2	0.224373157	0.096463362
OD1_AGAGTGGAGGACAGCT-1	OD1	clonotype1	0.185389072	0.189882015
OD1_AGAGTGGGTCTCTCTG-1	OD1	clonotype1	0.274539537	-0.163675704
OD1_AGAGTGGTCCGATATG-1	OD1	clonotype9	0.206810786	-0.035568327
OD1_AGATCTGAGACTGTAA-1	OD1	clonotype3	0.233230642	-0.064092637
OD1_AGATCTGCAGTCACTA-1	OD1	clonotype6	0.189747677	0.094210176
OD1_AGATCTGCATCCCACT-1	OD1	clonotype1	0.339736116	-0.098120881
OD1_AGATTGCGTCCGAAGA-1	OD1	clonotype3	0.275308761	-0.18351287
OD1_AGCATACAGCAAATCA-1	OD1	None	0.165178852	-0.163411372
OD1_AGCGGTCGTTCAGGCC-1	OD1	clonotype4	-0.014766121	0.269857784
OD1_AGCGTCGGTATAGGTA-1	OD1	clonotype2	0.266218036	0.039458368
OD1_AGCTCCTCAAAGGTGC-1	OD1	clonotype3	0.275699602	-0.056250605
OD1_AGCTCCTCAATGAAAC-1	OD1	clonotype7	0.205319121	-0.069818064
OD1_AGGCCGTCATGCATGT-1	OD1	clonotype2	0.259834093	0.01671755
OD1_AGGGAGTGTAAGTGGC-1	OD1	clonotype1	0.237162991	-0.056737633
OD1_AGGGTGAGTAATCGTC-1	OD1	clonotype1	0.269869955	-0.219994144
OD1_AGGTCATCAAAGCAAT-1	OD1	clonotype1	0.252458525	0.050215819
OD1_AGGTCCGAGGACAGAA-1	OD1	clonotype5	0.20254984	-0.103673158
OD1_AGGTCCGGTTATTCTC-1	OD1	clonotype2	0.278181609	-0.015070583
OD1_AGGTCCGTCAAACCAC-1	OD1	clonotype2	0.222672681	0.052068399
OD1_AGTAGTCAGAGCTATA-1	OD1	None	-0.065430106	0.208585002
OD1_AGTCTTTAGGAGTACC-1	OD1	clonotype395	-0.014575216	0.503386155
OD1_AGTGTCAGTATATCCG-1	OD1	clonotype1	0.277982416	-0.153584179
OD1_AGTGTCATCACAACGT-1	OD1	clonotype523	-0.009763799	0.549205424
OD1_AGTTGGTCAGCTGCTG-1	OD1	clonotype595	0.333967998	-0.024706466
OD1_ATAAGAGAGTAACCCT-1	OD1	clonotype1	0.339917278	-0.158516439
OD1_ATAAGAGGTGATGTGG-1	OD1	clonotype1	0.313175745	-0.112992902
OD1_ATAAGAGGTTATGTGC-1	OD1	clonotype3	0.348255477	-0.134481583
OD1_ATAGACCAGGCGACAT-1	OD1	clonotype1	0.302387242	-0.251148107
OD1_ATAGACCCATATACCG-1	OD1	None	0.001632669	0.203780821
OD1_ATCATGGAGTCGCCGT-1	OD1	clonotype6	0.290132456	-0.082639413
OD1_ATCCACCGTCTAGCGC-1	OD1	clonotype206	-0.067974528	0.446899838
OD1_ATCTACTCACGTCTCT-1	OD1	clonotype1	0.248241285	-0.16459525
OD1_ATCTGCCTCGCTTAGA-1	OD1	clonotype16	0.3463822	-0.210134987
OD1_ATGAGGGAGAAAGTGG-1	OD1	clonotype1	0.267806546	-0.147174276
OD1_ATGAGGGCACCAGTTA-1	OD1	clonotype8	0.260995183	-0.031357384
OD1_ATGGGAGCAAACGCGA-1	OD1	clonotype3	0.258617943	-0.125979024
OD1_ATGGGAGGTCTGCGGT-1	OD1	clonotype9	0.228829209	-0.101221144
OD1_ATGTGTGAGCCACGTC-1	OD1	None	0.242518688	-0.141041795
OD1_ATGTGTGAGGTCGGAT-1	OD1	clonotype5	0.089204993	-0.118965292
OD1_ATTGGACTCTCTTATG-1	OD1	clonotype7	0.187850752	0.006235064
OD1_CAACCAAAGAGTGAGA-1	OD1	clonotype7	0.130241595	-0.110866896
OD1_CAAGAAACAGCCTATA-1	OD1	clonotype1	0.308019482	-0.108548849
OD1_CAAGTTGGTAGAGGAA-1	OD1	clonotype1	0.350901376	-0.162277404
OD1_CACAAACGTCTTTCAT-1	OD1	clonotype4	-0.047893954	0.276647136
OD1_CACACAAAGTTAAGTG-1	OD1	clonotype7	0.222105621	0.015803954
OD1_CACACAAGTAAATACG-1	OD1	clonotype1	0.132709295	0.166385346
OD1_CACACAATCCAAGTAC-1	OD1	clonotype3	0.347036814	-0.250563955
OD1_CACACCTAGAGAACAG-1	OD1	None	-0.116461751	0.37279356
OD1_CACACCTAGCGATCCC-1	OD1	clonotype2	0.196525858	0.168510907
OD1_CACACCTCATACGCCG-1	OD1	clonotype8	0.274077313	-0.109662486
OD1_CACAGGCCACATAACC-1	OD1	clonotype1	0.329726002	-0.109843065
OD1_CACAGTAAGATGTGGC-1	OD1	clonotype4	0.151488994	0.112098729
OD1_CACAGTATCTCTGCTG-1	OD1	clonotype1	0.323509533	-0.166992743
OD1_CACATAGTCACTATTC-1	OD1	None	0.110713436	-0.017910154
OD1_CAGAATCGTCAATACC-1	OD1	clonotype1	0.249480375	-0.156763865
OD1_CAGAATCTCTGTGCAA-1	OD1	clonotype3	0.32132923	-0.161686037
OD1_CAGCGACAGTATTGGA-1	OD1	clonotype2	0.296618073	0.013679654
OD1_CAGCTAAAGATGGGTC-1	OD1	clonotype9	0.275746317	0.002097578
OD1_CAGGTGCGTAAGTAGT-1	OD1	clonotype1	0.313033335	-0.172802944
OD1_CATCAAGAGCAGCGTA-1	OD1	clonotype16	0.290890792	-0.024275961
OD1_CATCAAGTCAACACAC-1	OD1	clonotype3	0.35745132	-0.153128464
OD1_CATCAGAGTTCCAACA-1	OD1	clonotype9	0.257718882	-0.011922966
OD1_CATCCACCACAGATTC-1	OD1	clonotype1	0.302201004	-0.121980528
OD1_CATCCACTCCCAGGTG-1	OD1	clonotype5	0.230720085	0.041313072
OD1_CATCGGGGTGGTTTCA-1	OD1	None	0.103642894	0.07751232
OD1_CATGACAAGTTAAGTG-1	OD1	clonotype4	0.010153335	0.165995582
OD1_CATGCCTAGTGTCCCG-1	OD1	clonotype6	0.22700115	0.053375718
OD1_CATGCCTCAATGGAAT-1	OD1	clonotype3	0.21754129	-0.092537908
OD1_CATGCCTTCGCTTGTC-1	OD1	clonotype1	0.241696819	-0.116343169
OD1_CATGGCGTCTTTAGTC-1	OD1	clonotype7	0.209006064	-0.052583603
OD1_CCACCTAGTCTAAACC-1	OD1	None	0.007700536	0.449397446
OD1_CCACCTATCTCAACTT-1	OD1	clonotype1	0.281156662	-0.176919759
OD1_CCACCTATCTTGTACT-1	OD1	clonotype1	0.235190153	-0.105747777
OD1_CCACGGATCCGTTGCT-1	OD1	clonotype5	0.199464477	-0.158946005
OD1_CCACTACAGCGCTTAT-1	OD1	clonotype3	0.255094665	0.007166815
OD1_CCACTACCACACTGCG-1	OD1	clonotype2	0.130132598	0.01197223
OD1_CCATGTCGTACCAGTT-1	OD1	clonotype3	0.33548498	-0.160301574
OD1_CCATTCGTCTGTTTGT-1	OD1	clonotype6	0.247289648	-0.082791487
OD1_CCCTCCTGTGTCTGAT-1	OD1	clonotype6	0.21016077	-0.038746107
OD1_CCGTACTGTATATGAG-1	OD1	clonotype7	0.075879655	0.104228183
OD1_CCGTGGACACGGTTTA-1	OD1	clonotype3	0.306728271	-0.193057927
OD1_CCGTGGATCACTTACT-1	OD1	clonotype3	0.200259651	-0.235205711
OD1_CCGTTCAGTAGTACCT-1	OD1	clonotype4	-0.060043434	0.295270289
OD1_CCTAAAGTCGGTGTCG-1	OD1	None	0.298306036	-0.024260404
OD1_CCTACACAGCTAGGCA-1	OD1	clonotype3	0.304783082	-0.229783083
OD1_CCTACCAGTCATTAGC-1	OD1	clonotype3	0.313361575	-0.139355994
OD1_CCTAGCTCATATGAGA-1	OD1	clonotype3	0.248149515	-0.174236991
OD1_CCTAGCTGTCTAACGT-1	OD1	clonotype9	0.299619003	-0.045086633
OD1_CCTCAGTGTGTGTGCC-1	OD1	clonotype5	0.18298976	-0.235097708
OD1_CCTTACGAGGGAAACA-1	OD1	clonotype6	0.24557095	-0.070335891
OD1_CCTTACGCACGGCGTT-1	OD1	clonotype1	0.247169341	-0.11234964
OD1_CCTTTCTAGATGTGGC-1	OD1	clonotype6	0.234790068	-0.102635721
OD1_CCTTTCTTCACAGTAC-1	OD1	clonotype1	0.272515963	-0.063360631
OD1_CGAACATGTACAGTTC-1	OD1	clonotype1	0.204730496	-0.070144116
OD1_CGAACATGTGAGGGTT-1	OD1	clonotype3	0.246695175	-0.04200646
OD1_CGATCGGAGTGAAGAG-1	OD1	None	-0.007648078	0.177106565
OD1_CGATCGGTCTTTACGT-1	OD1	clonotype1	0.311521277	-0.13509458
OD1_CGATGGCAGATAGTCA-1	OD1	None	0.012463842	0.404129497
OD1_CGATGGCGTATAGGTA-1	OD1	clonotype1	0.275272277	-0.152256815
OD1_CGATTGATCACATAGC-1	OD1	clonotype3	0.305469359	-0.214772849
OD1_CGCCAAGAGTGGAGAA-1	OD1	clonotype5	0.277673206	-0.149798496
OD1_CGCGTTTAGTTAAGTG-1	OD1	clonotype2	0.274240387	-0.047064439
OD1_CGCGTTTCAGTAAGAT-1	OD1	clonotype8	0.272543625	-0.019964205
OD1_CGCTATCAGAAGCCCA-1	OD1	clonotype3	0.203421263	-0.115206595
OD1_CGCTGGAAGAGGTAGA-1	OD1	clonotype1	0.267489026	-0.108404453
OD1_CGCTGGACATGTCTCC-1	OD1	clonotype111	0.25451184	-0.09732994
OD1_CGGACGTGTCATCGGC-1	OD1	clonotype3	0.247050851	0.117320663
OD1_CGGACTGAGCTAGTTC-1	OD1	clonotype5	0.081014465	0.0238004
OD1_CGGAGTCCATGGAATA-1	OD1	clonotype7	0.207741424	-0.011755754
OD1_CGGGTCAAGAAAGTGG-1	OD1	clonotype323	-0.01290077	0.256068546
OD1_CGTCAGGAGACAGGCT-1	OD1	clonotype1	0.287101376	-0.147164325
OD1_CGTCAGGAGACCACGA-1	OD1	clonotype3	0.276866591	-0.106620027
OD1_CGTCTACTCTACGAGT-1	OD1	clonotype8	0.25260215	0.059194459
OD1_CGTGTCTCAAAGGTGC-1	OD1	clonotype6	0.265319447	0.013610011
OD1_CGTGTCTTCCACGTGG-1	OD1	clonotype3	0.344474568	-0.076672636
OD1_CGTTAGAGTCATACTG-1	OD1	clonotype2	0.217493956	-0.131700148
OD1_CGTTAGAGTGGTACAG-1	OD1	clonotype8	0.226957572	0.010738343
OD1_CGTTCTGTCACATACG-1	OD1	clonotype2	0.111710537	0.088783696
OD1_CGTTGGGGTTGTTTGG-1	OD1	clonotype1	0.239234775	-0.156741901
OD1_CTAACTTAGCTAGGCA-1	OD1	clonotype1	0.297848308	-0.150080312
OD1_CTACACCAGTATCTCG-1	OD1	clonotype6	0.27730838	-0.041450031
OD1_CTACACCCAAGCGTAG-1	OD1	clonotype7	0.229380681	0.029638552
OD1_CTACACCGTCTAGCGC-1	OD1	clonotype4	-0.014343431	0.242863586
OD1_CTACATTAGAATGTGT-1	OD1	clonotype3	-0.012697843	0.268023413
OD1_CTACATTAGAGAGCTC-1	OD1	clonotype2	0.271611693	-0.073930715
OD1_CTACATTGTGATAAAC-1	OD1	clonotype2	0.153357569	0.044662526
OD1_CTACCCATCTGAGGGA-1	OD1	clonotype2	0.122637224	0.10767841
OD1_CTCACACGTTCAGGCC-1	OD1	None	0.286732146	-0.116652977
OD1_CTCATTACAGGCTCAC-1	OD1	clonotype2	0.204042187	0.054547286
OD1_CTCATTACATTTGCCC-1	OD1	clonotype2	0.252320516	0.042241572
OD1_CTCGAAACATCCCACT-1	OD1	clonotype1	0.23372688	-0.001450767
OD1_CTCGAGGTCAAACGGG-1	OD1	clonotype4	-0.028863706	0.259205693
OD1_CTCGGAGCACACGCTG-1	OD1	clonotype301	0.022679183	0.361434653
OD1_CTCGTCAGTAGGAGTC-1	OD1	clonotype2	0.121933129	0.117470666
OD1_CTCTACGCAAGAAAGG-1	OD1	clonotype5	0.188907366	-0.175205378
OD1_CTCTGGTCACAACGTT-1	OD1	clonotype2	0.214202184	0.120417318
OD1_CTGAAACGTTACCAGT-1	OD1	clonotype9	0.253068259	-0.023406889
OD1_CTGATAGCAACACCTA-1	OD1	clonotype8	0.173495506	0.02657173
OD1_CTGATAGCAATCCGAT-1	OD1	clonotype3	0.279915282	-0.177021626
OD1_CTGATAGTCTTACCTA-1	OD1	clonotype6	0.231840711	-0.046877533
OD1_CTGCGGATCGGTGTTA-1	OD1	clonotype1	0.268700905	-0.189092927
OD1_CTGTTTACAAGCTGTT-1	OD1	clonotype4	0.053005205	0.172089984
OD1_CTTACCGCATGCAATC-1	OD1	clonotype16	0.260527357	-0.081621195
OD1_CTTAGGATCCGTAGTA-1	OD1	clonotype1	0.261781694	-0.097463397
OD1_CTTTGCGCATCACAAC-1	OD1	None	0.280761544	-0.149825895
OD1_CTTTGCGTCCGTAGGC-1	OD1	clonotype5	0.185614977	0.207403935
OD1_CTTTGCGTCTATGTGG-1	OD1	clonotype5	0.268870443	-0.20294858
OD1_GAAACTCTCCTCAATT-1	OD1	clonotype2	0.240785708	-0.006051083
OD1_GAACATCCACTAGTAC-1	OD1	clonotype1	0.253293315	-0.114451505
OD1_GAACATCGTAAACGCG-1	OD1	clonotype1	0.303062482	-0.11352013
OD1_GAACCTAGTCTGATTG-1	OD1	clonotype16	0.257353107	-0.188828488
OD1_GAACCTATCTTGCATT-1	OD1	clonotype1	0.255456219	-0.038971555
OD1_GAACGGAAGGCTAGGT-1	OD1	clonotype6	0.208243012	-0.038441256
OD1_GAATAAGCACAAGACG-1	OD1	clonotype5	0.243075522	-0.106060927
OD1_GAATGAATCCTTGCCA-1	OD1	None	0.016955457	0.234466644
OD1_GACACGCAGAATAGGG-1	OD1	clonotype285	0.013479973	0.121835079
OD1_GACACGCCACAGGAGT-1	OD1	clonotype5	0.222634451	-0.175599614
OD1_GACAGAGCAGACAAAT-1	OD1	clonotype3	0.347148407	-0.141583231
OD1_GACAGAGGTCAGTGGA-1	OD1	clonotype444	-0.067089419	0.348777417
OD1_GACGCGTAGCCCTAAT-1	OD1	clonotype3	0.280834745	-0.172696991
OD1_GACGCGTAGGCAGTCA-1	OD1	clonotype587	-0.040105578	0.523873881
OD1_GACGCGTCAGCGTCCA-1	OD1	clonotype2	0.201795175	0.117252197
OD1_GACGGCTGTGCAGGTA-1	OD1	clonotype2	0.248417765	-0.018528669
OD1_GACTAACAGTGCCAGA-1	OD1	None	0.257644608	-0.163706512
OD1_GACTACACAGATCTGT-1	OD1	clonotype3	0.230234971	-0.143008304
OD1_GACTGCGAGGAGCGTT-1	OD1	clonotype88	0.080931817	0.049471465
OD1_GACTGCGCATCCCACT-1	OD1	clonotype5	0.291815726	-0.122965737
OD1_GAGCAGACAGCCAATT-1	OD1	None	-0.059940377	0.483351451
OD1_GATCAGTGTGCTTCTC-1	OD1	clonotype3	0.255462471	0.024287193
OD1_GATCAGTTCCTATGTT-1	OD1	clonotype1	0.280284003	-0.167708765
OD1_GATCGATAGCATGGCA-1	OD1	clonotype5	0.331523923	-0.17357538
OD1_GATCGATAGTTACGGG-1	OD1	clonotype2	0.167990076	0.282961903
OD1_GATCGATGTAGCACGA-1	OD1	clonotype3	0.3209039	-0.17310544
OD1_GATCTAGTCCAGTAGT-1	OD1	clonotype6	0.23998971	-0.11122447
OD1_GATGAGGCAATAACGA-1	OD1	clonotype6	0.266847944	-0.023385902
OD1_GATGAGGGTCCATCCT-1	OD1	clonotype1	0.263005927	-0.097691466
OD1_GATGAGGTCGGAAACG-1	OD1	clonotype3	0.313814589	-0.219610491
OD1_GATTCAGGTAGCGTGA-1	OD1	clonotype5	0.288344891	-0.191893655
OD1_GCACATATCAGTCAGT-1	OD1	clonotype489	-0.052699767	0.383666548
OD1_GCACTCTCACGAAAGC-1	OD1	clonotype7	0.226938231	0.002907157
OD1_GCAGCCACAAAGCAAT-1	OD1	clonotype2	0.130221656	0.145064678
OD1_GCAGTTATCCGTAGTA-1	OD1	None	0.270236692	-0.189900438
OD1_GCATGCGCACGTGAGA-1	OD1	clonotype2	0.090200851	0.1038253
OD1_GCATGTAAGGAACTGC-1	OD1	clonotype6	0.216796806	-0.022060742
OD1_GCGCAGTCACTCGACG-1	OD1	clonotype6	0.300182785	-0.046540884
OD1_GCGGGTTGTAGGGACT-1	OD1	clonotype4	0.036709541	0.274680549
OD1_GCTCCTAAGAGGTAGA-1	OD1	clonotype1	0.259234406	0.022119981
OD1_GCTCCTACACGGTAGA-1	OD1	clonotype165	0.16692696	0.11607791
OD1_GCTCCTAGTGAGGGTT-1	OD1	clonotype7	0.237498924	-0.055371503
OD1_GCTGCGAAGAGACTTA-1	OD1	clonotype1	0.263449813	-0.123926692
OD1_GCTGCTTCATGGTTGT-1	OD1	clonotype2	0.200890146	0.127858828
OD1_GCTTCCAAGCGTAGTG-1	OD1	clonotype7	0.20997912	-0.02508972
OD1_GCTTCCAGTCAGAGGT-1	OD1	clonotype3	0.315797045	-0.180858778
OD1_GCTTGAAGTAATCGTC-1	OD1	clonotype3	0.263904201	-0.158247547
OD1_GGAACTTAGCCACGCT-1	OD1	clonotype6	0.223222912	0.004714335
OD1_GGAACTTCATGTCTCC-1	OD1	clonotype2	0.202995166	-0.114859107
OD1_GGACAGAAGCGATAGC-1	OD1	clonotype2	0.200785204	0.097234145
OD1_GGCAATTAGACTTTCG-1	OD1	clonotype5	0.268042765	-0.172193526
OD1_GGCAATTAGTCTCAAC-1	OD1	clonotype8	0.292483517	-0.009639965
OD1_GGCAATTCAGGGAGAG-1	OD1	clonotype112	0.142155179	0.014199421
OD1_GGCAATTGTCCATCCT-1	OD1	clonotype3	0.329717898	-0.158196702
OD1_GGCCGATTCACAACGT-1	OD1	clonotype3	0.186456618	-0.077393636
OD1_GGCGACTGTTGATTCG-1	OD1	clonotype2	0.219692319	0.182075147
OD1_GGCTCGAAGTCTCCTC-1	OD1	clonotype9	0.25359667	-0.0504548
OD1_GGCTCGAGTAGTACCT-1	OD1	clonotype1	0.222050653	-0.121208672
OD1_GGGAATGTCATTGCGA-1	OD1	clonotype112	0.118838137	0.180078446
OD1_GGGAGATGTGACTCAT-1	OD1	None	0.132078473	-0.057551535
OD1_GGGATGATCGTATCAG-1	OD1	clonotype2	0.070105174	0.160903291
OD1_GGGTTGCGTCCAGTGC-1	OD1	clonotype1	0.275477334	-0.114609823
OD1_GGTGAAGGTGCATCTA-1	OD1	clonotype5	0.219747624	-0.225876861
OD1_GGTGAAGTCTCACATT-1	OD1	clonotype357	0.229277283	-0.039907191
OD1_GTAACGTGTGTCCTCT-1	OD1	clonotype7	0.195600305	0.063009559
OD1_GTAACTGTCTTTACAC-1	OD1	clonotype6	0.130845863	0.153346989
OD1_GTACGTATCAGATAAG-1	OD1	clonotype1	0.224256448	-0.041052933
OD1_GTACTCCTCATTTGGG-1	OD1	clonotype2	0.267766375	0.019311426
OD1_GTACTTTGTCCGCTGA-1	OD1	clonotype4	0.269657382	-0.086100173
OD1_GTAGGCCCAGGGCATA-1	OD1	clonotype4	0.13988056	0.333527236
OD1_GTAGGCCCAGGTTTCA-1	OD1	clonotype1	0.196599501	-0.091676624
OD1_GTAGGCCCATGTAAGA-1	OD1	clonotype1	0.208108607	-0.063206347
OD1_GTAGGCCGTGAAATCA-1	OD1	clonotype2	0.382613282	-0.107329302
OD1_GTAGGCCTCACAACGT-1	OD1	clonotype1	0.284300077	-0.071895372
OD1_GTAGGCCTCGGATGGA-1	OD1	clonotype3	0.282923115	-0.024481423
OD1_GTAGGCCTCTAGAGTC-1	OD1	clonotype53	0.251033915	-0.102646831
OD1_GTAGTCAAGTAGATGT-1	OD1	clonotype8	0.284704452	0.012684309
OD1_GTAGTCATCCGAACGC-1	OD1	clonotype4	0.062766878	0.266025211
OD1_GTATTCTCATATACGC-1	OD1	clonotype7	0.199323791	-0.069561682
OD1_GTATTCTGTTGACGTT-1	OD1	clonotype4	0.03836032	0.401501855
OD1_GTCAAGTGTCCGAAGA-1	OD1	clonotype6	0.221818061	-0.060269006
OD1_GTCACGGTCCAAACAC-1	OD1	clonotype28	0.351649587	-0.11521549
OD1_GTCATTTGTACTTCTT-1	OD1	clonotype5	0.22197307	-0.155844655
OD1_GTGAAGGCATATGGTC-1	OD1	clonotype2	0.19720266	0.067948967
OD1_GTGCAGCGTCTAGAGG-1	OD1	clonotype4	0.074062869	0.22619088
OD1_GTGCATAGTTCAACCA-1	OD1	clonotype359	0.220684253	-0.0712616
OD1_GTGCTTCAGTTACGGG-1	OD1	clonotype2	0.267025666	-0.090072318
OD1_GTGCTTCCATCTCGCT-1	OD1	clonotype3	0.283128354	-0.024411828
OD1_GTGGGTCAGACTTTCG-1	OD1	clonotype2	0.227121699	-0.002079497
OD1_GTGTTAGAGTGAAGTT-1	OD1	clonotype6	0.250016279	0.008691068
OD1_GTTAAGCAGATGTTAG-1	OD1	clonotype8	0.295315975	-0.031722729
OD1_GTTCGGGGTACATCCA-1	OD1	None	-0.043839895	0.294065415
OD1_GTTTCTAGTCGGCTCA-1	OD1	clonotype3	0.226340239	0.076540438
OD1_TAAGAGACACAGAGGT-1	OD1	clonotype9	0.230801683	0.065488645
OD1_TAAGAGACATGTAGTC-1	OD1	None	0.179463285	-0.143174304
OD1_TAAGCGTCAGACACTT-1	OD1	clonotype1	0.312791809	-0.18229007
OD1_TAAGCGTTCAATCACG-1	OD1	clonotype8	0.246806558	-0.037816488
OD1_TAAGTGCGTCACAAGG-1	OD1	clonotype1	0.259682879	-0.19940158
OD1_TAAGTGCGTTTGGCGC-1	OD1	clonotype2	0.086303644	0.328112364
OD1_TACACGAAGAAACGCC-1	OD1	clonotype2	0.182185444	-0.011128364
OD1_TACACGAAGGGATACC-1	OD1	clonotype5	0.285742739	-0.125610808
OD1_TACACGACACGTTGGC-1	OD1	clonotype3	0.24808167	-0.062894445
OD1_TACAGTGCATCCAACA-1	OD1	clonotype3	0.241501834	-0.016793002
OD1_TACAGTGTCTATCCTA-1	OD1	clonotype1	0.368088477	-0.128606598
OD1_TACAGTGTCTTCATGT-1	OD1	None	0.118420068	0.010645339
OD1_TACCTTAAGAGGTTAT-1	OD1	clonotype28	0.302948444	-0.088121163
OD1_TACGGGCCAGCTATTG-1	OD1	None	0.179852051	0.053365934
OD1_TACGGGCCATCCCACT-1	OD1	clonotype2	0.167803299	0.056382619
OD1_TACGGGCTCCACGCAG-1	OD1	clonotype3	0.287983341	-0.109613067
OD1_TACGGGCTCCAGTAGT-1	OD1	clonotype9	0.28358649	-0.07542877
OD1_TACGGTAAGCACGCCT-1	OD1	clonotype1	0.22913838	-0.170439369
OD1_TACTTGTAGAAGAAGC-1	OD1	clonotype111	0.296072593	-0.162194192
OD1_TACTTGTCAGACAAAT-1	OD1	None	0.02803702	0.324033662
OD1_TAGAGCTCACCTCGGA-1	OD1	clonotype1	0.270143935	-0.157143786
OD1_TAGAGCTTCCAAACAC-1	OD1	clonotype2	0.315200276	0.020079922
OD1_TAGTTGGGTGGCAAAC-1	OD1	clonotype4	-0.155676866	0.30329406
OD1_TATCAGGAGCCAACAG-1	OD1	clonotype3	0.283855646	-0.20895827
OD1_TATCTCAAGCAGATCG-1	OD1	clonotype2	0.232757072	0.099004507
OD1_TATCTCAGTAGCGCTC-1	OD1	clonotype2	0.077135323	0.244562416
OD1_TATGCCCAGTGCCATT-1	OD1	clonotype28	0.317354083	-0.097482615
OD1_TCAACGAGTATAGTAG-1	OD1	clonotype2	0.291226497	-0.027219041
OD1_TCAACGAGTCCTCCAT-1	OD1	clonotype5	0.246022502	-0.103628687
OD1_TCAGCAAAGGTGATTA-1	OD1	None	-0.030274064	0.304091692
OD1_TCAGGTAGTCTGGTCG-1	OD1	clonotype3	0.265607151	-0.089197543
OD1_TCATTACCAAGCGTAG-1	OD1	clonotype453	-0.123044899	0.618286205
OD1_TCATTACTCGTCCAGG-1	OD1	clonotype6	0.249019748	0.062230664
OD1_TCCCGATTCTTACCTA-1	OD1	clonotype2	0.22999104	-0.012403232
OD1_TCGAGGCTCTAACGGT-1	OD1	clonotype4	0.163965775	0.099882336
OD1_TCGGGACGTCTAAAGA-1	OD1	clonotype8	0.239579223	0.013763894
OD1_TCGGTAATCCACGAAT-1	OD1	clonotype3	0.266545121	-0.147412483
OD1_TCGTACCGTCCTAGCG-1	OD1	clonotype2	0.11179489	0.162197223
OD1_TCGTAGATCGTAGGTT-1	OD1	None	-0.059542509	0.307415225
OD1_TCTGAGAAGGAACTGC-1	OD1	clonotype2	0.136024838	0.157619444
OD1_TCTGAGAAGTTACCCA-1	OD1	clonotype5	0.380732312	-0.118760597
OD1_TCTGAGACATGGTCTA-1	OD1	clonotype7	0.247879211	-0.06920187
OD1_TCTGAGATCTCAAACG-1	OD1	clonotype6	0.237165293	-0.037491323
OD1_TCTTCGGCATTATCTC-1	OD1	clonotype493	0.146009108	0.2778639
OD1_TCTTTCCCAGCTATTG-1	OD1	clonotype3	0.123970483	0.032478089
OD1_TCTTTCCCATCACAAC-1	OD1	clonotype7	0.153758422	-0.022415864
OD1_TGAAAGATCGGAGGTA-1	OD1	clonotype481	-0.014233605	0.491057268
OD1_TGACAACAGTACGTAA-1	OD1	clonotype339	-0.013045765	0.455995176
OD1_TGACGGCAGTGTTTGC-1	OD1	clonotype1	0.221753419	-0.125995835
OD1_TGACGGCGTTAAGACA-1	OD1	clonotype522	-0.064899142	0.506197986
OD1_TGAGAGGCAAATTGCC-1	OD1	clonotype306	0.077017781	0.097947641
OD1_TGAGCATAGTAGCGGT-1	OD1	clonotype371	-0.112271646	0.546051999
OD1_TGAGCCGGTCTCATCC-1	OD1	clonotype3	0.219178565	0.080375478
OD1_TGAGCCGGTCTCGTTC-1	OD1	clonotype4	0.01000367	0.165119366
OD1_TGAGCCGGTGACGGTA-1	OD1	clonotype265	0.281170083	-0.060948258
OD1_TGAGGGAGTCTGGAGA-1	OD1	clonotype6	0.136519249	0.13927223
OD1_TGCACCTGTCTCATCC-1	OD1	clonotype6	0.224751485	-0.044855001
OD1_TGCACCTGTGAGGGTT-1	OD1	clonotype5	0.268419911	-0.109522062
OD1_TGCCCATAGAGCTTCT-1	OD1	clonotype6	0.261847125	-0.001943971
OD1_TGCGGGTCACGGTAAG-1	OD1	clonotype2	0.26190925	0.067343672
OD1_TGCGTGGCAGCCAGAA-1	OD1	clonotype374	-0.029824132	0.534981483
OD1_TGCGTGGTCGTAGGTT-1	OD1	clonotype8	0.215620535	0.045363315
OD1_TGCTGCTAGTCCTCCT-1	OD1	clonotype5	0.229886009	-0.04566528
OD1_TGGACGCGTGACTACT-1	OD1	clonotype8	0.278857849	-0.03181081
OD1_TGGACGCTCAACCAAC-1	OD1	clonotype1	0.150255534	0.125611802
OD1_TGGACGCTCCATTCTA-1	OD1	None	0.315578518	-0.145306534
OD1_TGGCGCACACCAGATT-1	OD1	clonotype4	-0.070999673	0.277238963
OD1_TGTCCCAGTATTACCG-1	OD1	clonotype6	0.144245391	-0.117818848
OD1_TGTCCCATCTGGTATG-1	OD1	clonotype3	0.301529429	-0.130084882
OD1_TGTGGTACAGAGCCAA-1	OD1	clonotype516	-0.024038432	0.485160742
OD1_TGTGGTACATAGACTC-1	OD1	clonotype4	-0.031977282	0.186956758
OD1_TGTGTTTAGCCTTGAT-1	OD1	clonotype6	0.20976869	-0.043861456
OD1_TTAGGCAAGATATACG-1	OD1	clonotype4	0.017890203	0.18015711
OD1_TTAGGCAAGGAGTTTA-1	OD1	clonotype6	0.18660556	0.080925212
OD1_TTAGGCATCATAAAGG-1	OD1	clonotype5	0.219567721	-0.175795616
OD1_TTCTCAAGTTGAGGTG-1	OD1	clonotype7	0.220018976	-0.057084376
OD1_TTCTTAGAGAAACCTA-1	OD1	clonotype2	0.207774892	0.035578201
OD1_TTCTTAGTCAAGATCC-1	OD1	clonotype1	0.178425108	0.053483142
OD1_TTCTTAGTCTACTTAC-1	OD1	clonotype9	0.231291951	-0.094966174
OD1_TTGGCAAAGTACGCGA-1	OD1	clonotype53	0.279977164	-0.09913512
OD1_TTTACTGAGTTATCGC-1	OD1	clonotype7	0.165243826	-0.003170691
OD1_TTTACTGTCGTATCAG-1	OD1	clonotype2	0.236085059	0.074826064
OD1_TTTGCGCAGGAGTACC-1	OD1	clonotype6	0.250965416	-0.021565263
OD1_TTTGCGCTCCTCGCAT-1	OD1	clonotype2	0.14181339	0.152234327
OD1_TTTGGTTAGGCACATG-1	OD1	clonotype8	0.288074157	-0.128736338
OD1_TTTGTCACATCGACGC-1	OD1	clonotype88	0.047505661	0.011358408
OD2_AAACCTGAGTCTCCTC-1	OD2	clonotype1	0.301469453	-0.127289705
OD2_AAACGGGCAGATCTGT-1	OD2	clonotype1	0.209275859	-0.107364722
OD2_AAACGGGTCATTGCGA-1	OD2	None	0.086006956	0.260390092
OD2_AAAGATGGTGTTGAGG-1	OD2	None	0.22144684	0.11670399
OD2_AAAGATGTCCCAACGG-1	OD2	None	-0.050991522	0.103920867
OD2_AAAGCAAAGTCATGCT-1	OD2	clonotype1	0.239475559	-0.079004319
OD2_AAAGCAATCATCTGCC-1	OD2	clonotype1	0.236011223	-0.006914953
OD2_AACACGTGTAAGGATT-1	OD2	None	0.181290342	0.164789995
OD2_AACACGTGTTAAGAAC-1	OD2	clonotype4	0.11913728	-0.092644312
OD2_AACACGTTCGTAGGTT-1	OD2	clonotype2	0.299670041	-0.200290052
OD2_AACCATGCAATACGCT-1	OD2	clonotype4	0.213598637	-0.110657785
OD2_AACCATGCATATACGC-1	OD2	clonotype1	0.267723065	-0.175179898
OD2_AACCATGGTGTATGGG-1	OD2	clonotype1	0.296510993	-0.122746529
OD2_AACCGCGAGCTAGTTC-1	OD2	clonotype2	0.241801184	-0.076566664
OD2_AACCGCGTCGAATCCA-1	OD2	None	0.17962171	0.047589694
OD2_AACGTTGAGCAGCGTA-1	OD2	clonotype2	0.05668697	0.175209007
OD2_AACGTTGTCCGAAGAG-1	OD2	clonotype9	0.204700881	-0.001307085
OD2_AACTCAGAGATGTGTA-1	OD2	clonotype11	0.214437015	0.047498093
OD2_AACTCAGAGGTGCTAG-1	OD2	None	0.392984611	-0.052565534
OD2_AACTCAGGTCCAGTGC-1	OD2	clonotype5	0.286322069	-0.027252557
OD2_AACTCAGGTTCTGTTT-1	OD2	clonotype1	0.252729042	-0.163865716
OD2_AACTCCCCAAACCCAT-1	OD2	clonotype1	0.24985433	-0.071202058
OD2_AACTCCCCACAGAGGT-1	OD2	clonotype2	0.265570271	-0.130337069
OD2_AACTGGTGTGTCTGAT-1	OD2	clonotype3	0.345892215	-0.109295594
OD2_AACTTTCAGTACGCGA-1	OD2	clonotype1	0.250680443	-0.206316484
OD2_AACTTTCGTTCGTGAT-1	OD2	clonotype1	0.194300354	-0.095015368
OD2_AACTTTCTCAACACTG-1	OD2	clonotype437	0.182235751	0.236989037
OD2_AAGACCTGTCGACTAT-1	OD2	clonotype3	0.258644167	-0.011450477
OD2_AAGACCTTCTATGTGG-1	OD2	clonotype1	0.240200854	-0.076036598
OD2_AAGCCGCCAATCACAC-1	OD2	clonotype1	0.249627713	-0.063497046
OD2_AAGCCGCCAGTTCCCT-1	OD2	clonotype1	0.180183803	-0.104307616
OD2_AAGCCGCTCACGGTTA-1	OD2	None	-0.059484365	0.169025528
OD2_AAGCCGCTCATCGGAT-1	OD2	clonotype1	0.225003724	0.131717419
OD2_AAGGTTCAGTACGCGA-1	OD2	clonotype2	0.194057776	0.159103141
OD2_AAGGTTCAGTTCGCAT-1	OD2	clonotype1	0.287462651	-0.147151773
OD2_AATCCAGAGACAATAC-1	OD2	clonotype799	-0.097945612	0.50751604
OD2_AATCCAGTCCAAAGTC-1	OD2	None	0.191751373	-0.141764794
OD2_AATCGGTCAATAGCAA-1	OD2	clonotype10	-0.031913245	0.530221398
OD2_AATCGGTGTCGTGGCT-1	OD2	None	-0.07524677	0.62272071
OD2_ACACCAAGTTGACGTT-1	OD2	clonotype5	0.1805877	0.017967631
OD2_ACACCCTAGAAACCGC-1	OD2	clonotype7	0.262239537	-0.113429779
OD2_ACACCCTAGACAAAGG-1	OD2	clonotype1	0.270906585	0.050616926
OD2_ACACCGGGTAAATGAC-1	OD2	clonotype14	0.235379734	-0.007568037
OD2_ACACCGGGTTCCATGA-1	OD2	clonotype649	0.007317483	0.442594193
OD2_ACACTGAAGTCGTTTG-1	OD2	clonotype1	0.242627757	-0.034020459
OD2_ACACTGAGTAAGTGTA-1	OD2	clonotype8	0.33450778	-0.180963868
OD2_ACAGCCGTCAGCATGT-1	OD2	clonotype2	0.151689328	-0.033113542
OD2_ACAGCTACATGCAATC-1	OD2	clonotype8	0.351076453	-0.167925156
OD2_ACATCAGCAATCTACG-1	OD2	clonotype3	0.136830335	0.165534076
OD2_ACATCAGGTCTAACGT-1	OD2	None	0.296874249	-0.084611459
OD2_ACATGGTAGTGTTGAA-1	OD2	clonotype1	0.251195228	0.111273552
OD2_ACATGGTGTAGTAGTA-1	OD2	clonotype7	0.351337719	-0.046199743
OD2_ACCCACTAGAGGACGG-1	OD2	clonotype178	0.221032675	0.013705133
OD2_ACCCACTAGTCCGTAT-1	OD2	clonotype62	0.29382034	-0.168780525
OD2_ACCCACTAGTGTTGAA-1	OD2	clonotype439	-0.034911289	0.494613949
OD2_ACCCACTTCAATCACG-1	OD2	clonotype185	0.249865999	0.008956012
OD2_ACCCACTTCCGTTGCT-1	OD2	None	0.191384591	0.258796272
OD2_ACCGTAACAGGGTATG-1	OD2	None	0.057330493	0.142862776
OD2_ACCGTAAGTGCTCTTC-1	OD2	clonotype5	0.335048765	-0.064869957
OD2_ACCTTTACATTAGGCT-1	OD2	None	0.010127217	0.300187126
OD2_ACCTTTATCTCTGAGA-1	OD2	clonotype2	0.213390497	0.021185286
OD2_ACGAGCCAGTTGAGAT-1	OD2	clonotype543	0.152510547	0.168068674
OD2_ACGAGCCGTGGTACAG-1	OD2	clonotype1	0.2667848	-0.07736038
OD2_ACGAGCCTCACCGGGT-1	OD2	None	0.220184474	0.033623034
OD2_ACGATACAGCGATAGC-1	OD2	clonotype1	0.234988514	0.020319604
OD2_ACGGAGACACCCTATC-1	OD2	None	0.159310457	-0.004090044
OD2_ACGGCCAAGTGATCGG-1	OD2	clonotype2	0.283769542	-0.135248363
OD2_ACGGGCTCACCGATAT-1	OD2	clonotype8	0.344142948	-0.07617369
OD2_ACGGGCTGTTCGTTGA-1	OD2	clonotype2	0.276832091	-0.141216345
OD2_ACGGGTCCAGACGCTC-1	OD2	clonotype11	0.312440925	-0.079135028
OD2_ACGGGTCTCTGCTTGC-1	OD2	None	0.327744037	-0.125488882
OD2_ACGGGTCTCTTACCTA-1	OD2	clonotype2	0.28967598	-0.23778194
OD2_ACGTCAAAGACCGGAT-1	OD2	clonotype617	-0.068186845	0.371063486
OD2_ACGTCAATCCATTCTA-1	OD2	clonotype1	0.207943287	-0.047505687
OD2_ACGTCAATCTGCAAGT-1	OD2	clonotype2	0.285197876	-0.173289327
OD2_ACTATCTCATGGGACA-1	OD2	clonotype824	-0.110708934	0.564139769
OD2_ACTGAACAGCGCTCCA-1	OD2	clonotype61	0.267925221	0.014251917
OD2_ACTGAACCAAACGCGA-1	OD2	clonotype7	0.165003426	0.175152941
OD2_ACTGAACCACGGATAG-1	OD2	clonotype2	0.256215833	-0.177234514
OD2_ACTGAGTGTCACAAGG-1	OD2	None	0.053505466	0.310235825
OD2_ACTGATGAGATATGCA-1	OD2	clonotype623	-0.019138997	0.552938941
OD2_ACTGCTCGTATGAAAC-1	OD2	clonotype1	0.250346105	-0.121019187
OD2_ACTGCTCTCGCCAAAT-1	OD2	clonotype3	0.272384506	0.013748669
OD2_ACTGTCCGTGCAACGA-1	OD2	clonotype9	0.155325536	0.060665914
OD2_ACTTACTCAATGGAAT-1	OD2	clonotype173	0.240095995	-0.076934115
OD2_ACTTGTTAGATAGGAG-1	OD2	clonotype62	0.007254805	0.0607155
OD2_ACTTGTTTCAACACGT-1	OD2	clonotype153	0.025363753	0.365544288
OD2_ACTTTCATCATACGGT-1	OD2	clonotype2	0.305249637	-0.023658705
OD2_AGAATAGGTACAGTGG-1	OD2	clonotype1	0.334023471	-0.024164527
OD2_AGACGTTGTCCGAAGA-1	OD2	clonotype3	0.297045155	-0.114938589
OD2_AGACGTTGTCCTAGCG-1	OD2	clonotype2	0.361611343	-0.126114021
OD2_AGACGTTGTGTTTGGT-1	OD2	clonotype2	0.273342927	-0.015261059
OD2_AGAGCTTAGCGTGAGT-1	OD2	clonotype2	0.277885478	-0.043043964
OD2_AGAGCTTGTCGCGGTT-1	OD2	clonotype10	0.001818792	0.347938954
OD2_AGAGTGGAGCTGAACG-1	OD2	clonotype14	0.26628118	0.13603115
OD2_AGAGTGGTCCATGCTC-1	OD2	clonotype9	0.112334343	0.219370664
OD2_AGAGTGGTCTGCAGTA-1	OD2	clonotype3	0.097482002	0.235965063
OD2_AGATCTGGTTCATGGT-1	OD2	clonotype1	0.095625459	0.228899001
OD2_AGATCTGTCAGGCCCA-1	OD2	None	0.277096042	-0.06609841
OD2_AGATTGCAGTTCGATC-1	OD2	clonotype1	0.276534902	0.004038835
OD2_AGATTGCGTATAGGGC-1	OD2	clonotype11	0.266156932	-0.032174292
OD2_AGCAGCCGTACCATCA-1	OD2	clonotype2	0.046228803	0.035343952
OD2_AGCAGCCTCAGAGACG-1	OD2	clonotype4	0.344862769	-0.055521488
OD2_AGCATACAGAATTGTG-1	OD2	clonotype1	0.307929802	-0.053114415
OD2_AGCATACTCGCTTAGA-1	OD2	clonotype4	0.31345543	-0.019369208
OD2_AGCATACTCGGAAATA-1	OD2	clonotype180	0.12936447	0.010078668
OD2_AGCGTATAGCACACAG-1	OD2	clonotype2	0.307563278	-0.148688928
OD2_AGCGTATTCAACACCA-1	OD2	clonotype3	0.228697056	0.081292238
OD2_AGCGTCGCAAGCTGAG-1	OD2	None	0.375107622	0.017765864
OD2_AGCGTCGGTGACAAAT-1	OD2	None	0.297076408	-0.049851113
OD2_AGCTCCTGTTACAGAA-1	OD2	clonotype3	0.153054947	0.072370522
OD2_AGCTCTCGTGAGGGAG-1	OD2	clonotype4	0.279220144	0.048173817
OD2_AGCTTGAAGCTACCGC-1	OD2	clonotype2	0.115216891	0.23749038
OD2_AGCTTGACACCAGGCT-1	OD2	clonotype1	0.288305576	-0.238506321
OD2_AGCTTGATCACAGTAC-1	OD2	clonotype1	0.284557654	-0.039258583
OD2_AGGCCACGTCCTGCTT-1	OD2	None	0.315515792	-0.046432587
OD2_AGGCCGTAGGTGTTAA-1	OD2	clonotype9	0.226072924	-0.045793198
OD2_AGGGAGTCAAATTGCC-1	OD2	clonotype1	0.100904576	-0.063265437
OD2_AGGGTGAAGCCACCTG-1	OD2	clonotype4	0.297636559	-0.185648493
OD2_AGGGTGACAGCTCCGA-1	OD2	clonotype2	0.362675258	-0.137328541
OD2_AGGGTGAGTTGTGGCC-1	OD2	None	0.26691979	-0.096063651
OD2_AGGGTGATCGCGATCG-1	OD2	None	0.13260304	0.221888007
OD2_AGGTCATAGAATCTCC-1	OD2	clonotype1	0.277263051	-0.132414867
OD2_AGGTCCGCAAGCTGAG-1	OD2	clonotype1	0.233101734	0.027206813
OD2_AGGTCCGCAGATGGCA-1	OD2	clonotype2	0.323950308	0.004617132
OD2_AGTAGTCGTGCTAGCC-1	OD2	clonotype2	0.319409242	-0.06088745
OD2_AGTAGTCTCTCTTGAT-1	OD2	clonotype2	0.211782537	0.135024052
OD2_AGTAGTCTCTGCGTAA-1	OD2	clonotype16	-0.023162209	0.459927431
OD2_AGTGAGGCACAGCCCA-1	OD2	clonotype10	-0.100115384	0.568074588
OD2_AGTGTCACACCAGCAC-1	OD2	None	0.328095734	-0.061863123
OD2_AGTGTCAGTCAGAATA-1	OD2	clonotype1	0.275182645	-0.135122139
OD2_AGTTGGTCAGCTATTG-1	OD2	clonotype11	0.215234424	0.210582956
OD2_AGTTGGTTCCAGAGGA-1	OD2	clonotype2	0.278983018	-0.099248126
OD2_ATAAGAGCAGCTATTG-1	OD2	clonotype2	0.282577503	-0.113472137
OD2_ATCACGAAGCCAGGAT-1	OD2	clonotype1	0.287736607	-0.129807075
OD2_ATCACGATCATCGATG-1	OD2	clonotype2	0.352496052	-0.065672469
OD2_ATCATCTCAAACTGTC-1	OD2	clonotype2	0.264981358	-0.09833757
OD2_ATCATCTCATGACGGA-1	OD2	clonotype5	0.294464438	0.137905225
OD2_ATCATGGTCACTCTTA-1	OD2	clonotype176	-0.018615231	0.373385996
OD2_ATCCACCCAATGTAAG-1	OD2	None	0.133224789	-0.012463021
OD2_ATCCGAAAGAGGGCTT-1	OD2	clonotype4	0.214185821	0.062751288
OD2_ATCGAGTGTACTCTCC-1	OD2	clonotype2	0.276696642	-0.092337005
OD2_ATCGAGTGTCATATCG-1	OD2	clonotype4	0.30465642	-0.146616776
OD2_ATCGAGTTCAAGAAGT-1	OD2	clonotype2	0.303371049	-0.10803856
OD2_ATCTACTAGGATCGCA-1	OD2	clonotype3	0.28694568	-0.128317636
OD2_ATCTGCCAGAGTGACC-1	OD2	clonotype4	0.250358969	-0.0524736
OD2_ATGGGAGAGTAGGTGC-1	OD2	clonotype14	0.270638404	-0.058646669
OD2_ATGTGTGAGGTGGGTT-1	OD2	clonotype3	0.19742154	0.01179994
OD2_ATGTGTGGTAAAGTCA-1	OD2	clonotype5	0.298079162	-0.049417852
OD2_ATTACTCCAAGTCATC-1	OD2	None	0.302088304	-0.10976935
OD2_ATTACTCTCCTGCTTG-1	OD2	clonotype8	0.203885267	0.011368118
OD2_ATTATCCCACCTGGTG-1	OD2	clonotype16	-0.023439383	0.572622241
OD2_ATTATCCGTTCCACTC-1	OD2	clonotype16	-0.165952333	0.60733736
OD2_ATTGGACAGCAGATCG-1	OD2	clonotype11	0.286089627	-0.074931624
OD2_ATTGGACGTCGATTGT-1	OD2	clonotype1	0.25186641	-0.045060239
OD2_ATTGGTGGTTGTGGAG-1	OD2	clonotype7	0.304776778	-0.118783083
OD2_ATTTCTGAGTGCCAGA-1	OD2	clonotype1	0.25433552	-0.204927801
OD2_ATTTCTGCAACGATCT-1	OD2	clonotype2	0.277509254	-0.26793215
OD2_ATTTCTGTCTTCAACT-1	OD2	clonotype1	0.253790099	-0.148076069
OD2_CAACCTCAGAACTCGG-1	OD2	clonotype1	0.326405873	-0.094960291
OD2_CAACCTCAGATCTGAA-1	OD2	None	0.11156008	-0.102914518
OD2_CAACCTCGTACCGTTA-1	OD2	clonotype2	0.332283183	-0.084370141
OD2_CAAGATCCAATGAATG-1	OD2	clonotype11	0.228774817	0.094244822
OD2_CAAGATCCATAGACTC-1	OD2	clonotype1	0.24590324	-0.129325097
OD2_CACACAAAGATGTTAG-1	OD2	clonotype1	0.184253333	-0.013995104
OD2_CACACAACAATAAGCA-1	OD2	clonotype55	0.170718109	0.02723204
OD2_CACACAACAGTATCTG-1	OD2	clonotype2	0.204319921	0.130151281
OD2_CACACTCTCTTTAGGG-1	OD2	clonotype1	0.278014128	-0.086397849
OD2_CACAGGCGTCTCAACA-1	OD2	clonotype44	0.32322472	-0.115705961
OD2_CACAGGCTCACCTCGT-1	OD2	clonotype2	0.289906204	-0.075124037
OD2_CACAGGCTCATCACCC-1	OD2	clonotype1	0.319270319	-0.140800218
OD2_CACAGTAAGTGCCATT-1	OD2	clonotype63	0.352587275	-0.156325563
OD2_CACAGTAGTCTCACCT-1	OD2	clonotype2	0.330727315	-0.112718047
OD2_CACAGTATCAGCTGGC-1	OD2	clonotype1	0.182941732	0.031797841
OD2_CACATAGGTTCGTCTC-1	OD2	clonotype1	0.227783697	-0.038323397
OD2_CACCACTCAGACTCGC-1	OD2	clonotype1	0.297803806	-0.14538514
OD2_CACCACTGTTCATGGT-1	OD2	clonotype2	0.287983662	-0.108520545
OD2_CACTCCACAAGACACG-1	OD2	clonotype5	0.299709484	-0.053719917
OD2_CACTCCAGTAGAGTGC-1	OD2	clonotype2	0.238483239	-0.064379522
OD2_CACTCCATCTCGTATT-1	OD2	clonotype4	0.197159783	0.122930734
OD2_CAGAATCCAACAACCT-1	OD2	clonotype1	0.207725182	-0.00666191
OD2_CAGATCACACATGACT-1	OD2	clonotype62	0.306369747	-0.136188773
OD2_CAGATCACATTCACTT-1	OD2	clonotype929	0.188346825	0.167192603
OD2_CAGCAGCAGATATGGT-1	OD2	clonotype4	0.300316783	-0.059103041
OD2_CAGCAGCGTTGGGACA-1	OD2	clonotype3	0.283486266	-0.157331286
OD2_CAGCATAAGACTTGAA-1	OD2	clonotype9	0.213636417	-0.060816251
OD2_CAGCCGATCGCTGATA-1	OD2	clonotype61	0.303082728	-0.100755139
OD2_CAGCTAAAGCTACCGC-1	OD2	clonotype1	0.22547301	-0.068641169
OD2_CAGCTAAGTTTGACAC-1	OD2	clonotype1	0.305809951	-0.140666508
OD2_CAGGTGCAGATGCCAG-1	OD2	clonotype44	0.218001283	-0.028665398
OD2_CAGGTGCTCTCGGACG-1	OD2	clonotype3	0.255539205	-0.174443761
OD2_CAGTAACCAAAGGAAG-1	OD2	clonotype1	0.275049135	-0.019801411
OD2_CAGTCCTGTACTCTCC-1	OD2	clonotype173	0.006869991	0.289722572
OD2_CAGTCCTGTCATCGGC-1	OD2	clonotype1	0.309270688	-0.052666809
OD2_CAGTCCTGTGTTCGAT-1	OD2	clonotype5	0.317007183	0.010800916
OD2_CAGTCCTTCAGTCAGT-1	OD2	clonotype4	0.209580395	-0.184298185
OD2_CAGTCCTTCTCGCTTG-1	OD2	clonotype1	0.242771894	-0.144963887
OD2_CATATTCGTATCACCA-1	OD2	clonotype5	0.247385374	-0.052341938
OD2_CATATTCTCTGGTATG-1	OD2	clonotype5	0.315764486	-0.043470492
OD2_CATCAAGAGTACACCT-1	OD2	clonotype1	0.297569891	-0.12079591
OD2_CATCAAGGTCCGAACC-1	OD2	None	0.335014393	-0.123115765
OD2_CATCGAAAGGACAGCT-1	OD2	clonotype1	0.277664608	-0.131346625
OD2_CATCGGGAGCTACCTA-1	OD2	clonotype1	0.297152286	-0.107664529
OD2_CATGACAGTGACTACT-1	OD2	clonotype7	0.16145221	0.105189216
OD2_CATGACATCCAAACAC-1	OD2	clonotype3	0.282581917	0.027326784
OD2_CATGCCTAGATCCTGT-1	OD2	clonotype2	0.278448667	-0.09900517
OD2_CATGCCTGTGGCTCCA-1	OD2	clonotype8	0.334848638	-0.207301654
OD2_CATGGCGTCACCTCGT-1	OD2	clonotype2	0.254887511	-0.023273104
OD2_CATGGCGTCCATGAAC-1	OD2	clonotype1	0.264084855	-0.03365664
OD2_CATTATCAGCGACGTA-1	OD2	None	0.184417949	-0.088233794
OD2_CATTATCTCGGCATCG-1	OD2	clonotype183	0.170913424	-0.012860443
OD2_CATTCGCCATGGAATA-1	OD2	clonotype3	0.222052477	0.174358419
OD2_CCAATCCGTATCAGTC-1	OD2	clonotype8	0.34119393	-0.179641565
OD2_CCAATCCGTTGGACCC-1	OD2	clonotype2	0.363353323	-0.211070033
OD2_CCACCTATCGACCAGC-1	OD2	clonotype4	0.210362487	-0.026667298
OD2_CCACGGATCACTGGGC-1	OD2	clonotype1	0.173313496	-0.128095435
OD2_CCACGGATCTCCGGTT-1	OD2	clonotype1	0.264300034	-0.11067839
OD2_CCACTACAGCAGGTCA-1	OD2	None	0.144109919	0.08002924
OD2_CCACTACCATGACGGA-1	OD2	clonotype790	-0.093995009	0.41492739
OD2_CCAGCGACAGCCTTTC-1	OD2	clonotype2	0.192380071	0.006291624
OD2_CCATTCGTCACGCGGT-1	OD2	clonotype1	0.274472326	-0.073618812
OD2_CCCAATCAGGTACTCT-1	OD2	clonotype3	0.287938613	-0.072079671
OD2_CCCAGTTCAGATGAGC-1	OD2	clonotype1	0.255778789	-0.044302516
OD2_CCCTCCTTCAGCAACT-1	OD2	clonotype2	0.084100077	0.155974324
OD2_CCGGGATTCTATCCCG-1	OD2	clonotype8	0.378747291	-0.107304307
OD2_CCGGGATTCTCACATT-1	OD2	clonotype1	0.255981337	-0.102704218
OD2_CCGTGGAAGTCCTCCT-1	OD2	clonotype44	0.304106351	-0.072077358
OD2_CCGTGGACACGTTGGC-1	OD2	clonotype2	0.184800507	0.132092048
OD2_CCGTTCATCATGCATG-1	OD2	clonotype3	0.308007811	-0.16081855
OD2_CCTAAAGAGGATCGCA-1	OD2	clonotype1	0.2923129	-0.165643962
OD2_CCTACACAGACAAAGG-1	OD2	clonotype556	-0.015661858	0.065576915
OD2_CCTACACCACAACGTT-1	OD2	None	0.311544614	-0.153543884
OD2_CCTACACGTTCATGGT-1	OD2	clonotype2	0.252419697	-0.03477411
OD2_CCTACACGTTTGACAC-1	OD2	clonotype8	0.352709505	-0.198357622
OD2_CCTACACTCTTCGGTC-1	OD2	clonotype55	0.084335504	0.045558122
OD2_CCTACCATCGTGGACC-1	OD2	clonotype184	0.317012455	-0.083116426
OD2_CCTCTGACAGCGAACA-1	OD2	None	0.347384991	-0.092835775
OD2_CCTTACGAGGGTTTCT-1	OD2	clonotype4	0.279958183	-0.054383807
OD2_CCTTACGCAAACGTGG-1	OD2	clonotype11	0.305104767	-0.189012416
OD2_CCTTACGGTTAGTGGG-1	OD2	clonotype8	0.23793968	-0.200090971
OD2_CCTTCGAGTGGGTCAA-1	OD2	clonotype2	0.110056958	0.133371913
OD2_CCTTTCTAGTGACTCT-1	OD2	clonotype2	0.324510585	-0.081404746
OD2_CGAATGTCAGGGTACA-1	OD2	clonotype1	0.269591556	-0.09477586
OD2_CGAATGTTCCGTAGTA-1	OD2	clonotype10	-0.033175809	0.482882629
OD2_CGACCTTCATTTGCTT-1	OD2	None	0.21599121	-0.022183702
OD2_CGACCTTTCTGGTTCC-1	OD2	clonotype11	0.065704873	-0.103425925
OD2_CGACTTCGTTCCTCCA-1	OD2	None	-0.137912345	0.356685768
OD2_CGAGAAGAGGCAGTCA-1	OD2	None	0.149636066	0.318305679
OD2_CGAGAAGCAGCTCCGA-1	OD2	clonotype3	0.150642649	0.138545732
OD2_CGAGCACCAACACCCG-1	OD2	clonotype186	0.374754314	-0.177988522
OD2_CGAGCACCAGCTCCGA-1	OD2	clonotype2	0.296219983	-0.16436042
OD2_CGAGCCAAGAATAGGG-1	OD2	clonotype11	0.238361521	-0.013858288
OD2_CGAGCCAAGATAGTCA-1	OD2	clonotype11	0.250212509	0.007043672
OD2_CGATCGGGTTCCTCCA-1	OD2	clonotype7	0.339117528	-0.117683308
OD2_CGATGGCCAAACTGTC-1	OD2	clonotype2	0.303323116	-0.069482049
OD2_CGATGGCGTCTTGCGG-1	OD2	clonotype1	0.261790379	-0.116740155
OD2_CGATGTAAGAGGGCTT-1	OD2	None	0.157314572	-0.184671172
OD2_CGATTGACATCCCATC-1	OD2	clonotype1	0.26518498	-0.095908562
OD2_CGCGGTAGTCGCATAT-1	OD2	None	-0.122316056	0.501926679
OD2_CGCGGTAGTGTTAAGA-1	OD2	clonotype5	0.243061837	0.103563511
OD2_CGCGTTTAGGACCACA-1	OD2	clonotype4	0.28240258	-0.147128604
OD2_CGCTTCAAGGGTGTTG-1	OD2	None	0.351098098	-0.141570389
OD2_CGCTTCAAGTTGAGTA-1	OD2	clonotype9	0.226870591	-0.007859813
OD2_CGCTTCAGTATAGGTA-1	OD2	clonotype1	0.231044683	-0.217033131
OD2_CGGACACAGGTGTTAA-1	OD2	clonotype2	0.023727251	0.381465635
OD2_CGGACACGTTCGAATC-1	OD2	clonotype487	0.196677697	0.153987352
OD2_CGGACACTCCCTCTTT-1	OD2	clonotype1	0.265591604	-0.170747185
OD2_CGGACGTAGCGCTCCA-1	OD2	clonotype7	0.215318878	0.063403473
OD2_CGGACGTAGCGTCAAG-1	OD2	clonotype3	0.248095662	0.08215224
OD2_CGGACGTGTAGAAAGG-1	OD2	None	0.265853092	-0.024344817
OD2_CGGACGTGTTAAGGGC-1	OD2	clonotype188	-0.031751819	0.457562223
OD2_CGGAGTCAGCCACGTC-1	OD2	clonotype4	0.30303359	-0.148213047
OD2_CGGAGTCTCCACGCAG-1	OD2	None	0.237398448	-0.109006258
OD2_CGGCTAGCAGCATGAG-1	OD2	clonotype409	0.277650064	0.036252346
OD2_CGGTTAATCTATGTGG-1	OD2	clonotype3	0.305348988	-0.196948063
OD2_CGTAGCGCACCCTATC-1	OD2	clonotype2	0.309122444	-0.103803719
OD2_CGTAGGCCACGGATAG-1	OD2	clonotype1	0.222709931	-0.105408386
OD2_CGTCACTTCGCCTGTT-1	OD2	clonotype1	0.169135767	0.078442468
OD2_CGTCAGGCACTGTTAG-1	OD2	clonotype176	-0.132959733	0.53515547
OD2_CGTCAGGTCTACCTGC-1	OD2	clonotype4	0.307152427	-0.15086951
OD2_CGTCCATCACATCCAA-1	OD2	clonotype2	0.240439726	0.150011237
OD2_CGTCCATCACCGATAT-1	OD2	None	0.242618461	-0.050326418
OD2_CGTCCATCACGAAACG-1	OD2	None	-0.137303345	0.377752332
OD2_CGTCCATCACGTCAGC-1	OD2	clonotype3	0.297292934	-0.061082452
OD2_CGTCTACGTAACGACG-1	OD2	clonotype186	0.300967349	-0.119453469
OD2_CGTGAGCTCGGGAGTA-1	OD2	clonotype14	0.272060047	-0.076861267
OD2_CGTGTAAAGAGATGAG-1	OD2	None	0.150632705	4.84E-04
OD2_CGTGTAAAGCTGGAAC-1	OD2	clonotype181	0.148357327	0.236390548
OD2_CGTGTAAGTCTAACGT-1	OD2	None	0.129266722	0.144238697
OD2_CGTGTAATCAACCAAC-1	OD2	clonotype2	0.241448886	-0.064011235
OD2_CGTTCTGCATGGGAAC-1	OD2	clonotype3	0.310359792	-0.116611212
OD2_CTAACTTCATGCCTAA-1	OD2	clonotype889	-0.032162399	0.457180476
OD2_CTAAGACGTTCGGCAC-1	OD2	clonotype2	0.26802924	-0.021952397
OD2_CTACACCGTGCAGTAG-1	OD2	clonotype2	0.081279616	0.049955989
OD2_CTACATTAGATCTGCT-1	OD2	None	-0.084617313	0.254608867
OD2_CTACGTCAGGTGATAT-1	OD2	clonotype9	0.204131184	-0.114757162
OD2_CTACGTCCAGACAGGT-1	OD2	clonotype11	0.260162686	-0.032073877
OD2_CTAGAGTAGGATGCGT-1	OD2	clonotype177	-0.069170378	0.439158764
OD2_CTAGAGTCACGACGAA-1	OD2	clonotype4	0.114662254	0.2110018
OD2_CTAGCCTAGACTAAGT-1	OD2	clonotype2	0.148652582	-0.028223218
OD2_CTAGTGAGTTGTGGCC-1	OD2	None	0.300372911	-0.102896441
OD2_CTCACACCACACCGCA-1	OD2	clonotype7	0.326436567	-0.171952503
OD2_CTCACACGTAATCGTC-1	OD2	clonotype1	0.286251587	-0.09898574
OD2_CTCACACGTGGTTTCA-1	OD2	clonotype9	0.230264281	-0.021198318
OD2_CTCAGAAAGGAGTCTG-1	OD2	clonotype539	-0.00914063	0.298122524
OD2_CTCAGAAAGGCATGGT-1	OD2	None	0.132815484	0.017741488
OD2_CTCCTAGGTCTCCCTA-1	OD2	clonotype1	0.30926738	-0.084262785
OD2_CTCCTAGTCACAACGT-1	OD2	clonotype7	0.229767874	0.065562776
OD2_CTCGAAAGTCAGATAA-1	OD2	clonotype8	0.259715892	0.172570979
OD2_CTCGAGGCATATGAGA-1	OD2	clonotype2	0.306845981	-0.044693325
OD2_CTCGGGAAGTCTCCTC-1	OD2	clonotype1	0.211365797	-0.059135519
OD2_CTCGGGAGTAAATGAC-1	OD2	clonotype2	0.278966685	-0.063746366
OD2_CTCGGGATCTGCGTAA-1	OD2	None	0.21505381	0.291653744
OD2_CTCTAATAGAAACCTA-1	OD2	clonotype10	-0.159822478	0.346246045
OD2_CTCTAATAGCCTCGTG-1	OD2	None	0.346012885	-0.181272374
OD2_CTCTGGTAGCTCCTCT-1	OD2	clonotype1	0.1324203	0.023946575
OD2_CTGAAACAGCGCCTCA-1	OD2	clonotype1	0.166736724	0.102976234
OD2_CTGAAGTCATCCAACA-1	OD2	clonotype2	0.325923717	-0.145823184
OD2_CTGAAGTGTTACAGAA-1	OD2	clonotype5	0.102172659	0.257664917
OD2_CTGATAGAGCGTTCCG-1	OD2	clonotype1	0.27350893	-0.120378666
OD2_CTGATAGGTCACTTCC-1	OD2	clonotype63	0.311944011	-0.125635109
OD2_CTGATCCCAATCGAAA-1	OD2	clonotype1	0.268013319	0.016935328
OD2_CTGCCTAGTTAAGAAC-1	OD2	clonotype2	0.225283989	0.045603538
OD2_CTGCCTATCACAGTAC-1	OD2	None	0.259005214	-0.130418547
OD2_CTGCGGACAGGACGTA-1	OD2	clonotype624	0.0090803	0.36467059
OD2_CTGCGGAGTAGCACGA-1	OD2	clonotype3	0.28928625	-0.171122364
OD2_CTGCTGTAGCAGGTCA-1	OD2	clonotype3	0.22947538	0.025808552
OD2_CTGCTGTCATCGGACC-1	OD2	clonotype828	-0.121270378	0.648369927
OD2_CTGGTCTAGAGCCTAG-1	OD2	clonotype3	0.312028523	-0.180329864
OD2_CTGGTCTAGTGCAAGC-1	OD2	clonotype1	0.282799682	-0.136304297
OD2_CTGTGCTTCCTCATTA-1	OD2	clonotype1	0.208654167	-0.057615068
OD2_CTGTTTAAGCTGTTCA-1	OD2	clonotype3	0.290536225	-0.1454554
OD2_CTGTTTAGTTATCCGA-1	OD2	None	0.326889953	-0.126444872
OD2_CTGTTTATCTTCAACT-1	OD2	clonotype63	0.20070988	-0.071572604
OD2_CTTAACTCAGTTAACC-1	OD2	None	0.145543879	-0.114885766
OD2_CTTAACTGTGTAAGTA-1	OD2	clonotype175	0.169862034	0.056224593
OD2_CTTACCGAGGGCTCTC-1	OD2	clonotype4	0.252040681	0.099839681
OD2_CTTACCGCATCACAAC-1	OD2	clonotype2	0.32688131	-0.126080051
OD2_CTTACCGGTAAAGTCA-1	OD2	clonotype3	0.290836114	-0.166203129
OD2_CTTAGGATCATCTGCC-1	OD2	clonotype2	0.305971319	-0.119261345
OD2_CTTCTCTCACACTGCG-1	OD2	clonotype1	0.283902555	-0.047266151
OD2_CTTGGCTAGCGGCTTC-1	OD2	clonotype1	0.326285648	-0.129221988
OD2_CTTGGCTTCACGACTA-1	OD2	clonotype5	0.299119327	-0.173583665
OD2_CTTGGCTTCATCACCC-1	OD2	None	0.328441943	-0.033870879
OD2_GAACATCAGGGCTTCC-1	OD2	clonotype14	0.175243004	0.052037668
OD2_GAACCTAGTACAAGTA-1	OD2	clonotype2	0.291592452	-0.197348168
OD2_GAACGGAGTAGCTAAA-1	OD2	clonotype2	0.331218431	-0.21594031
OD2_GAACGGAGTTGCTCCT-1	OD2	clonotype7	0.314428132	-0.045056782
OD2_GAATGAAAGACAGAGA-1	OD2	clonotype5	0.29566881	-0.072216017
OD2_GAATGAAAGCCCGAAA-1	OD2	clonotype8	0.28686141	-0.171186494
OD2_GAATGAAAGTATTGGA-1	OD2	clonotype9	0.251922487	-0.006291023
OD2_GAATGAACATTGTGCA-1	OD2	clonotype10	-0.093793464	0.605223236
OD2_GACAGAGAGAATAGGG-1	OD2	clonotype174	0.241451283	0.100807762
OD2_GACAGAGTCCCTAACC-1	OD2	clonotype2	0.276449323	-0.105545529
OD2_GACAGAGTCTGGGCCA-1	OD2	clonotype2	0.351529873	-0.125143051
OD2_GACCAATGTAGGGACT-1	OD2	clonotype4	0.313497986	-0.127072137
OD2_GACCTGGAGGGCTTCC-1	OD2	clonotype7	0.322385831	-0.044914339
OD2_GACGCGTAGCCCAATT-1	OD2	clonotype4	0.26629866	-0.014973449
OD2_GACGCGTAGTTGTCGT-1	OD2	clonotype2	0.303300057	-0.016117183
OD2_GACGGCTCAGCGTCCA-1	OD2	clonotype2	0.302168229	-0.181151342
OD2_GACGTTACATACGCTA-1	OD2	None	0.279372895	-0.04435757
OD2_GACTGCGGTAAAGTCA-1	OD2	clonotype1	0.254499105	-0.227289267
OD2_GACTGCGGTTCGGGCT-1	OD2	clonotype14	0.211671703	0.0773605
OD2_GAGCAGACACAGACAG-1	OD2	clonotype1	0.258968204	-0.070880398
OD2_GAGCAGATCACCACCT-1	OD2	clonotype2	0.293936469	-0.091332949
OD2_GAGCAGATCATCATTC-1	OD2	clonotype16	0.018098884	0.41069024
OD2_GAGGTGACACGGTGTC-1	OD2	None	0.256887436	0.00505028
OD2_GAGGTGACATTAGGCT-1	OD2	None	0.003428382	0.012347433
OD2_GAGGTGATCACTATTC-1	OD2	clonotype5	0.354678964	-0.078159499
OD2_GAGTCCGCAAGGTGTG-1	OD2	clonotype893	0.325125071	-0.1264377
OD2_GATCAGTGTCAGGACA-1	OD2	None	0.330194042	-0.171812783
OD2_GATCAGTGTCTCTTTA-1	OD2	clonotype11	0.196655029	0.051416827
OD2_GATCGCGCATGTCGAT-1	OD2	clonotype2	0.298494034	-0.036280777
OD2_GATCGTACAAGGTTCT-1	OD2	clonotype1	0.242521506	-0.099135438
OD2_GATCGTAGTAGCAAAT-1	OD2	clonotype2	0.228469665	-0.136358569
OD2_GATCTAGTCCCTCTTT-1	OD2	None	0.134211815	-0.069962203
OD2_GATGAAACATGAGCGA-1	OD2	None	0.313587272	-0.211649104
OD2_GATGAAAGTACATCCA-1	OD2	clonotype7	0.25410508	-0.07852316
OD2_GATGAGGCAGTCTTCC-1	OD2	clonotype5	0.260795813	0.119589285
OD2_GATGCTAGTGTGCGTC-1	OD2	None	-0.042905057	0.274106781
OD2_GATTCAGAGTTAACGA-1	OD2	clonotype380	-0.040751104	0.582163384
OD2_GCAAACTCACGGTAGA-1	OD2	clonotype75	0.215228443	-0.112843153
OD2_GCAAACTTCACGCATA-1	OD2	clonotype2	0.224013361	0.077846636
OD2_GCAAACTTCGGCGCTA-1	OD2	clonotype618	-0.057980726	0.384202806
OD2_GCAATCAGTTAAGATG-1	OD2	clonotype1	0.26164014	-0.143160723
OD2_GCACATAGTACAGTGG-1	OD2	clonotype8	0.24386434	0.016935317
OD2_GCAGCCACAAGTCTAC-1	OD2	clonotype4	0.268152408	-0.031359432
OD2_GCAGCCACATGCCTTC-1	OD2	clonotype3	0.310423186	-0.118790762
OD2_GCAGCCAGTCTTGCGG-1	OD2	clonotype2	0.16757425	0.253600109
OD2_GCAGCCATCCTAGAAC-1	OD2	clonotype1	0.262257242	-0.046034707
OD2_GCATACAAGATCCTGT-1	OD2	None	0.226392604	-0.006026769
OD2_GCATACAGTCTCTTAT-1	OD2	clonotype2	0.293110065	-0.086780416
OD2_GCATACAGTTAGTGGG-1	OD2	clonotype2	0.048643718	0.295547194
OD2_GCATGATCAAAGGCGT-1	OD2	None	0.239024041	-0.187789292
OD2_GCATGCGGTGCCTGTG-1	OD2	clonotype1	0.232775696	-0.001006612
OD2_GCATGCGGTTACGGAG-1	OD2	clonotype1	0.204927428	-0.074534983
OD2_GCATGCGGTTATGCGT-1	OD2	None	0.060174536	0.127836835
OD2_GCATGCGTCTCCAACC-1	OD2	clonotype2	0.304641761	-0.161543855
OD2_GCATGTAAGGCATGGT-1	OD2	clonotype1	0.262876451	-0.034754865
OD2_GCATGTAGTAAGTAGT-1	OD2	clonotype1	0.258623741	-0.082062679
OD2_GCCAAATAGAGCTGGT-1	OD2	clonotype7	0.362359118	-0.069488997
OD2_GCCAAATCATATACGC-1	OD2	clonotype1	0.276808921	-0.049293765
OD2_GCCTCTAAGCGGATCA-1	OD2	clonotype5	-0.049788836	0.165569831
OD2_GCCTCTATCTCCCTGA-1	OD2	clonotype2	0.314356525	-0.187940162
OD2_GCGACCATCCGCGTTT-1	OD2	clonotype3	0.30444457	-0.116702825
OD2_GCGAGAATCAGCAACT-1	OD2	clonotype2	0.09779587	-0.277151268
OD2_GCGCAACTCAACACGT-1	OD2	clonotype9	0.264989748	-0.114377598
OD2_GCGCAGTGTAGGGACT-1	OD2	clonotype1	0.322491687	-0.100191195
OD2_GCGCCAAAGCTCTCGG-1	OD2	clonotype1	0.227927224	-0.182298146
OD2_GCGCCAACATGCCTAA-1	OD2	clonotype187	0.13465167	0.095398826
OD2_GCGCCAAGTGCAGGTA-1	OD2	clonotype4	0.209971872	0.043256585
OD2_GCGCGATTCCGTACAA-1	OD2	None	0.010934788	-0.032879459
OD2_GCGGGTTCAAGCCTAT-1	OD2	clonotype1	0.293692121	-0.118330195
OD2_GCGGGTTCAGGGTTAG-1	OD2	clonotype9	0.243378756	-0.05205922
OD2_GCGGGTTTCCAGAAGG-1	OD2	clonotype9	0.213180583	-0.033097825
OD2_GCTCCTACATGCCCGA-1	OD2	clonotype1	0.258707289	-0.053446141
OD2_GCTCCTAGTCCGACGT-1	OD2	clonotype2	0.282870565	-0.174714747
OD2_GCTGCAGCATGCAACT-1	OD2	clonotype4	0.232453341	-0.040893297
OD2_GCTGCGAGTACAGACG-1	OD2	None	0.206858386	0.118307397
OD2_GCTGCTTAGCGACGTA-1	OD2	clonotype2	0.262764066	-0.121700026
OD2_GCTGCTTCACGACGAA-1	OD2	clonotype4	0.28373359	-0.107691185
OD2_GCTGCTTTCAGGCAAG-1	OD2	clonotype5	0.26542778	-0.039151096
OD2_GCTGCTTTCATATCGG-1	OD2	None	0.129397714	0.181054022
OD2_GCTGCTTTCCAAGCCG-1	OD2	clonotype1	0.311564626	-0.101334715
OD2_GCTGGGTAGTCCAGGA-1	OD2	clonotype703	-0.089038156	0.503756299
OD2_GCTGGGTGTGTTCTTT-1	OD2	None	0.339204258	-0.07704747
OD2_GCTGGGTGTTGATTGC-1	OD2	clonotype1	0.296558602	-0.113394286
OD2_GCTTCCAGTACAGCAG-1	OD2	clonotype62	0.324511821	-0.079181213
OD2_GCTTGAACAGATGGCA-1	OD2	clonotype1	0.247436875	-0.017696008
OD2_GCTTGAACATATGAGA-1	OD2	clonotype1	0.307426222	-0.193234527
OD2_GGAAAGCAGAGCTGCA-1	OD2	clonotype1	0.267554002	-0.17642513
OD2_GGAATAACACATCCAA-1	OD2	clonotype2	0.286164695	0.084681989
OD2_GGACAAGAGCTCAACT-1	OD2	clonotype1	0.227528605	-0.153673205
OD2_GGACAAGAGGTCGGAT-1	OD2	clonotype5	0.296904566	-0.049384944
OD2_GGACAAGTCATCGATG-1	OD2	clonotype3	0.295135114	-0.043105659
OD2_GGACGTCAGTGTGGCA-1	OD2	clonotype2	0.226777759	0.177383456
OD2_GGAGCAAAGCCAGTAG-1	OD2	clonotype1	0.27237589	-0.009175575
OD2_GGAGCAACACCCATGG-1	OD2	clonotype1	0.310027805	-0.144840288
OD2_GGAGCAACATGATCCA-1	OD2	clonotype2	0.302310727	-0.118370119
OD2_GGAGCAAGTTCCCGAG-1	OD2	clonotype1	0.243644596	0.020517329
OD2_GGAGCAATCAGTTGAC-1	OD2	clonotype10	-0.037678281	0.482658373
OD2_GGATGTTCACGTCAGC-1	OD2	clonotype7	0.258379865	-0.009687657
OD2_GGATTACGTTCCGTCT-1	OD2	clonotype8	0.330352951	-0.19741794
OD2_GGCCGATGTAGGGTAC-1	OD2	clonotype823	-0.097640566	0.627971805
OD2_GGCCGATTCAGTCAGT-1	OD2	clonotype2	0.234025765	-0.05560592
OD2_GGCGACTCAGCGTTCG-1	OD2	clonotype4	0.204249507	0.061602019
OD2_GGCGACTTCGGCGGTT-1	OD2	clonotype1	0.271675032	-0.125198317
OD2_GGCGTGTCAGGAACGT-1	OD2	clonotype836	0.015892871	0.357872789
OD2_GGCTCGAAGCCCAGCT-1	OD2	clonotype1	0.259902176	-0.082307168
OD2_GGCTCGAAGTTGTAGA-1	OD2	clonotype16	0.047546022	0.375241845
OD2_GGCTCGATCGTCCAGG-1	OD2	clonotype5	0.351794896	-0.035698009
OD2_GGCTGGTGTCATCCCT-1	OD2	clonotype2	0.306068454	0.006578185
OD2_GGGAATGGTACCGTTA-1	OD2	clonotype7	0.368188621	-0.177503615
OD2_GGGAATGGTTGGGACA-1	OD2	clonotype5	0.301805585	-0.007054069
OD2_GGGAATGTCCTGCTTG-1	OD2	None	0.081223946	-0.050701845
OD2_GGGAGATAGCTAGCCC-1	OD2	clonotype1	0.257903734	-0.120834584
OD2_GGGAGATAGTCAAGGC-1	OD2	clonotype3	0.31862233	-0.099498623
OD2_GGGAGATGTGTCTGAT-1	OD2	None	0.229085746	0.106690995
OD2_GGGATGACAGATCCAT-1	OD2	None	0.261662974	-0.083094086
OD2_GGGCACTCATAGGATA-1	OD2	None	0.346448547	-0.134626476
OD2_GGGTCTGGTAAGAGGA-1	OD2	clonotype10	-0.039604377	0.555134711
OD2_GGGTCTGGTCGAAAGC-1	OD2	None	-0.087026361	0.164612451
OD2_GGGTCTGTCGCAGGCT-1	OD2	clonotype1	0.2506708	-0.167729377
OD2_GGGTTGCAGTGGGCTA-1	OD2	clonotype4	0.362270493	-0.11361347
OD2_GGTATTGGTTACGGAG-1	OD2	clonotype715	0.333541189	-0.082731286
OD2_GGTGAAGAGCACAGGT-1	OD2	clonotype2	0.31015773	-0.182406293
OD2_GGTGAAGCACGACGAA-1	OD2	clonotype490	0.047209773	0.4505408
OD2_GGTGAAGCATATGCTG-1	OD2	clonotype3	0.10841378	0.282227831
OD2_GGTGAAGTCGTTTATC-1	OD2	clonotype2	0.320602174	-0.081650367
OD2_GGTGTTAAGCTGGAAC-1	OD2	clonotype5	0.295938919	-0.024335194
OD2_GGTGTTACACACGCTG-1	OD2	clonotype44	0.263565875	-0.011216251
OD2_GGTGTTACAGCATACT-1	OD2	clonotype2	0.325638541	-0.066990491
OD2_GGTGTTAGTTACTGAC-1	OD2	None	0.22917428	0.028319322
OD2_GGTGTTAGTTCCATGA-1	OD2	clonotype2	0.342571402	-0.134787503
OD2_GGTGTTATCCACGACG-1	OD2	clonotype9	0.296429194	-0.059390343
OD2_GTAACGTCATCGGTTA-1	OD2	clonotype4	0.311870645	-0.041208617
OD2_GTAACTGCATGCCCGA-1	OD2	None	-0.143498715	0.348372005
OD2_GTAACTGGTTCGGGCT-1	OD2	clonotype7	0.314007428	-0.094369695
OD2_GTACGTACATGCCACG-1	OD2	None	0.269624315	-0.095169672
OD2_GTACGTAGTGATAAAC-1	OD2	clonotype1	0.245828566	-0.05685382
OD2_GTACTCCAGATGCCAG-1	OD2	clonotype188	-0.037088182	0.387378925
OD2_GTACTCCAGTACGACG-1	OD2	None	0.249015018	-3.01E-04
OD2_GTACTCCCATAGTAAG-1	OD2	None	0.187793246	-0.069749791
OD2_GTACTCCGTTGGGACA-1	OD2	clonotype1	0.291029721	-0.17942089
OD2_GTACTTTAGAGTAATC-1	OD2	clonotype3	0.290779637	-0.178119108
OD2_GTACTTTAGGCAGGTT-1	OD2	None	0.233832	-0.114256928
OD2_GTAGGCCTCCTGCTTG-1	OD2	clonotype5	0.305689761	-0.052560748
OD2_GTAGTCAAGTAGGCCA-1	OD2	clonotype2	0.285618482	-0.061789128
OD2_GTAGTCAGTCCCTTGT-1	OD2	clonotype1	0.278875515	-0.002974139
OD2_GTAGTCAGTGATAAGT-1	OD2	clonotype2	0.284391213	-0.067753616
OD2_GTAGTCATCGCTTAGA-1	OD2	clonotype3	0.235686623	-0.10010778
OD2_GTAGTCATCTACTATC-1	OD2	None	0.255301039	0.025233947
OD2_GTATCTTAGGACCACA-1	OD2	clonotype8	0.283111204	-0.076546196
OD2_GTCAAGTCATCTGGTA-1	OD2	clonotype3	0.299402716	-0.129682887
OD2_GTCAAGTGTCAGAAGC-1	OD2	clonotype2	0.336269496	-0.108998678
OD2_GTCAAGTTCACGCATA-1	OD2	clonotype175	0.270005158	0.045796171
OD2_GTCAAGTTCTAACGGT-1	OD2	clonotype16	-0.020017615	0.380559124
OD2_GTCACAAAGTCTCCTC-1	OD2	clonotype2	0.333790401	-0.102823783
OD2_GTCACGGGTCAGCTAT-1	OD2	clonotype3	0.307875139	-0.037806761
OD2_GTCACGGGTCTGGAGA-1	OD2	clonotype2	0.283810031	-0.153023234
OD2_GTCACGGTCACAAACC-1	OD2	clonotype505	-0.04615095	0.631407292
OD2_GTCATTTAGCCCTAAT-1	OD2	None	0.379304959	-0.114766341
OD2_GTCATTTCACTAGTAC-1	OD2	clonotype890	-0.100921206	0.639961787
OD2_GTCATTTTCCTCGCAT-1	OD2	None	0.154684661	0.27341281
OD2_GTCATTTTCTCCCTGA-1	OD2	clonotype4	0.326096689	-0.107044759
OD2_GTCCTCAGTAGCTCCG-1	OD2	None	0.089500805	0.316381774
OD2_GTCCTCAGTGATAAGT-1	OD2	clonotype10	-0.06707622	0.412585871
OD2_GTCGTAATCAAGATCC-1	OD2	clonotype4	0.305284857	-0.06171506
OD2_GTCTTCGAGAGTACAT-1	OD2	clonotype7	0.301701447	0.139845496
OD2_GTGCAGCAGGCTCATT-1	OD2	clonotype14	0.220656106	0.003371131
OD2_GTGCAGCCACTATCTT-1	OD2	clonotype1	0.236674715	-0.093359509
OD2_GTGCAGCTCAACACTG-1	OD2	clonotype9	0.080455889	0.202030023
OD2_GTGCATATCCCTTGCA-1	OD2	clonotype2	0.282325824	-0.082537703
OD2_GTGCGGTAGTAATCCC-1	OD2	clonotype1	0.227181556	-0.021656999
OD2_GTGCGGTCAGCCAATT-1	OD2	clonotype4	0.318369748	-0.067634922
OD2_GTGCGGTGTTCCGTCT-1	OD2	clonotype8	0.270869451	-0.149300165
OD2_GTGCTTCAGGGAACGG-1	OD2	clonotype3	0.332011264	-0.176099076
OD2_GTGGGTCCAGGTGCCT-1	OD2	clonotype3	0.232066812	-0.004154019
OD2_GTGTGCGAGATCGATA-1	OD2	clonotype1	0.297344936	-0.091916412
OD2_GTGTGCGAGTGAACAT-1	OD2	clonotype5	0.335931733	-0.032522735
OD2_GTGTTAGAGCTAGTTC-1	OD2	clonotype2	0.287793458	-0.110652798
OD2_GTGTTAGCAACCGCCA-1	OD2	clonotype4	0.268622978	-0.064538
OD2_GTTAAGCTCAAAGTAG-1	OD2	None	0.290268779	0.047940751
OD2_GTTACAGGTTGTACAC-1	OD2	None	0.171273291	-0.066862399
OD2_GTTACAGTCAATACCG-1	OD2	clonotype180	0.119726196	0.151496137
OD2_GTTACAGTCAGAGCTT-1	OD2	clonotype5	0.211069524	-0.034294375
OD2_GTTACAGTCGAATGGG-1	OD2	clonotype1	0.286306393	-0.131999425
OD2_GTTCATTAGGAGTTTA-1	OD2	clonotype3	0.166199825	0.0030855
OD2_GTTCATTTCGCAAACT-1	OD2	clonotype4	0.30472239	-0.167954341
OD2_GTTCGGGCATATGAGA-1	OD2	clonotype10	-0.071078802	0.485541601
OD2_GTTCGGGTCAGTGCAT-1	OD2	clonotype2	0.215111246	-0.015540053
OD2_GTTCGGGTCGTCACGG-1	OD2	clonotype2	0.303231732	-0.229763513
OD2_GTTCGGGTCTTCTGGC-1	OD2	clonotype2	0.177137213	0.346805891
OD2_GTTCTCGAGGCTAGCA-1	OD2	clonotype1	0.071498095	-0.138238215
OD2_GTTCTCGTCTTGGGTA-1	OD2	clonotype1	0.245951771	-0.097787153
OD2_GTTTCTAAGAATTCCC-1	OD2	clonotype184	0.357725476	-0.021964275
OD2_GTTTCTACAGACACTT-1	OD2	None	0.293825374	-0.121142287
OD2_GTTTCTACATGCAACT-1	OD2	clonotype4	0.372013473	-0.178689085
OD2_TAAACCGAGCTGCAAG-1	OD2	clonotype610	0.040081874	0.367629992
OD2_TAAACCGAGTCACGCC-1	OD2	None	0.200735977	0.086950739
OD2_TAAACCGCAAGCCATT-1	OD2	None	0.152950085	0.112567402
OD2_TAAACCGGTATGGTTC-1	OD2	clonotype14	0.265962331	-0.035245368
OD2_TAAGAGAAGTTTCCTT-1	OD2	clonotype2	0.351606189	-0.076820419
OD2_TAAGAGAGTCTAGCGC-1	OD2	clonotype3	0.314860447	-0.093812655
OD2_TAAGCGTAGTTCGCGC-1	OD2	clonotype8	0.313739296	-0.120441665
OD2_TAAGCGTCAGCTCGAC-1	OD2	clonotype2	0.271628419	-0.106776
OD2_TAAGCGTCAGGAATGC-1	OD2	clonotype3	0.202320388	0.036584094
OD2_TAAGTGCTCCTTTACA-1	OD2	clonotype2	0.35763218	-0.196336307
OD2_TACACGAGTCTCCCTA-1	OD2	clonotype2	0.305013984	-0.119776582
OD2_TACAGTGTCCTGCCAT-1	OD2	clonotype2	0.308476502	-0.186779129
OD2_TACCTATCATCCGTGG-1	OD2	clonotype4	0.376484097	-0.167478066
OD2_TACCTTACACCGGAAA-1	OD2	clonotype1	0.256171503	-0.051246471
OD2_TACCTTATCCTAGTGA-1	OD2	clonotype10	-0.063707705	0.515381407
OD2_TACGGATGTACTTGAC-1	OD2	clonotype2	0.279742417	-0.017181968
OD2_TACGGTACAAGGACTG-1	OD2	clonotype3	0.320244973	-0.149972194
OD2_TACGGTACACGGCTAC-1	OD2	clonotype7	0.222376814	-0.070903813
OD2_TACGGTATCGCCAGCA-1	OD2	clonotype2	0.269157817	-0.10200788
OD2_TACTCATAGCTACCGC-1	OD2	clonotype63	0.257424473	-0.091096392
OD2_TACTCATGTGCCTGCA-1	OD2	clonotype10	-0.045131201	0.430673821
OD2_TACTCGCCAACCGCCA-1	OD2	clonotype10	-0.082939183	0.424747524
OD2_TACTCGCCAAGCGATG-1	OD2	clonotype177	-0.141249479	0.260823571
OD2_TACTTACCATCAGTCA-1	OD2	clonotype2	0.317928908	-0.169835421
OD2_TAGACCAAGCTAAGAT-1	OD2	clonotype14	0.265641463	-0.102153318
OD2_TAGGCATGTTCACCTC-1	OD2	clonotype800	0.010064426	0.377017162
OD2_TAGGCATTCGCCCTTA-1	OD2	clonotype2	0.275216772	-0.144369453
OD2_TAGTGGTAGGGATCTG-1	OD2	clonotype2	0.310000431	-0.097359117
OD2_TAGTGGTGTTCGTCTC-1	OD2	clonotype61	0.313742006	-0.164450977
OD2_TATCAGGCAGGTTTCA-1	OD2	None	0.347239025	-0.171343291
OD2_TATCAGGTCGGTGTTA-1	OD2	clonotype1	0.249521782	-0.030683032
OD2_TATCTCATCCCACTTG-1	OD2	clonotype6	-0.101128758	0.343062187
OD2_TATGCCCCAAAGAATC-1	OD2	clonotype1	0.158818378	0.141414361
OD2_TATGCCCCAGTAGAGC-1	OD2	clonotype179	0.275958885	-0.096016002
OD2_TATGCCCGTGTGAAAT-1	OD2	clonotype3	0.187885836	0.141399584
OD2_TATGCCCTCGTGGGAA-1	OD2	None	0.239533915	0.049780752
OD2_TCAACGACACGGATAG-1	OD2	clonotype9	0.221657463	-0.093509374
OD2_TCAACGATCAAACCAC-1	OD2	None	0.230700657	0.123823308
OD2_TCAATCTAGAGCTGCA-1	OD2	clonotype4	0.324995909	-0.127617385
OD2_TCAATCTGTCTCTTTA-1	OD2	clonotype44	0.243932658	0.076303891
OD2_TCACAAGCAGGTCCAC-1	OD2	clonotype2	0.294506358	-0.118991831
OD2_TCACAAGGTTTGACAC-1	OD2	clonotype1	0.322637622	-0.044841469
OD2_TCACAAGTCACCAGGC-1	OD2	clonotype3	0.291454631	-0.133057064
OD2_TCACGAAAGCGTTGCC-1	OD2	clonotype2	0.313573945	-0.065933292
OD2_TCAGCAAGTAGGCTGA-1	OD2	clonotype1	0.241130704	-0.052161912
OD2_TCAGCAATCTTGCCGT-1	OD2	clonotype178	0.194617131	0.042220031
OD2_TCAGCTCAGCCGATTT-1	OD2	clonotype8	0.316365043	-0.278074256
OD2_TCAGGATAGATATGCA-1	OD2	clonotype1	0.241923237	-0.101468931
OD2_TCAGGATCACTCAGGC-1	OD2	clonotype9	0.133165607	0.136069289
OD2_TCAGGATGTTGAGTTC-1	OD2	clonotype3	0.099302017	-0.005476337
OD2_TCAGGATTCAAAGACA-1	OD2	clonotype1	0.228734888	-0.058199948
OD2_TCATTACAGTGCGATG-1	OD2	clonotype3	0.03348086	0.364420949
OD2_TCATTACGTCGGCATC-1	OD2	clonotype55	0.232519786	0.050260889
OD2_TCATTTGGTGGTGTAG-1	OD2	clonotype2	0.296945851	-0.067267198
OD2_TCATTTGTCGATCCCT-1	OD2	clonotype2	0.128457874	0.239273056
OD2_TCCCGATGTCCGAGTC-1	OD2	clonotype5	0.236458666	-0.045663983
OD2_TCCCGATTCGCCTGTT-1	OD2	clonotype189	0.236851762	0.013966208
OD2_TCGAGGCAGCAGCCTC-1	OD2	clonotype3	0.346660367	-0.138432275
OD2_TCGAGGCCACCGAAAG-1	OD2	clonotype3	0.32153642	-0.0141855
OD2_TCGAGGCTCCAAATGC-1	OD2	clonotype2	0.022185581	0.014446964
OD2_TCGCGAGAGATGGCGT-1	OD2	clonotype183	0.222574798	0.159924083
OD2_TCGCGAGCATCGATTG-1	OD2	clonotype4	0.243025019	-0.128096633
OD2_TCGCGTTGTAGCCTAT-1	OD2	clonotype2	0.167951394	0.037517795
OD2_TCGCGTTGTCTAGGTT-1	OD2	clonotype2	0.226846937	-0.0626515
OD2_TCGGGACTCGACGGAA-1	OD2	clonotype1	0.272203989	-0.121029214
OD2_TCGGTAAGTATCGCAT-1	OD2	clonotype2	0.18334179	0.08338506
OD2_TCGGTAAGTCAAGCGA-1	OD2	clonotype4	0.397708162	-0.021937737
OD2_TCTCATACATGCCTAA-1	OD2	clonotype14	0.288910162	-0.090437042
OD2_TCTCATATCGCCTGTT-1	OD2	clonotype8	0.350375424	-0.221685101
OD2_TCTCTAAAGCTGAAAT-1	OD2	clonotype2	0.21126569	0.100066436
OD2_TCTGAGACATGCATGT-1	OD2	None	0.292150528	-0.087773705
OD2_TCTTTCCGTGCCTGCA-1	OD2	clonotype3	0.171980832	0.106869966
OD2_TGAAAGAAGTGTCCCG-1	OD2	clonotype9	0.178236704	-0.003379452
OD2_TGAAAGAGTAAGGGCT-1	OD2	clonotype1	0.284336094	-0.100499444
OD2_TGACAACGTCATCGGC-1	OD2	clonotype8	0.320019381	-0.225670829
OD2_TGACAACGTGACGGTA-1	OD2	clonotype185	0.26237197	-0.065753327
OD2_TGACGGCCACACTGCG-1	OD2	None	0.280045181	-0.078286445
OD2_TGACGGCCAGTCCTTC-1	OD2	None	-0.001085954	0.165011471
OD2_TGACTTTAGGTGCAAC-1	OD2	clonotype2	0.262566146	-0.107338229
OD2_TGACTTTCACAAGTAA-1	OD2	None	0.168596434	0.178457857
OD2_TGACTTTTCAACACGT-1	OD2	clonotype2	0.263541686	-0.108308649
OD2_TGAGAGGGTGACGGTA-1	OD2	clonotype2	0.313132101	-0.162325594
OD2_TGAGCCGAGAACAATC-1	OD2	clonotype3	0.214027648	-0.13502292
OD2_TGAGCCGGTGCCTGTG-1	OD2	clonotype2	0.170082715	-0.115793388
OD2_TGAGGGACAAGCTGTT-1	OD2	clonotype1	0.241274672	-0.0920639
OD2_TGAGGGAGTCGAGTTT-1	OD2	None	0.166048395	-0.099283456
OD2_TGAGGGATCATGTAGC-1	OD2	clonotype1	0.222085864	0.147293447
OD2_TGAGGGATCTGGAGCC-1	OD2	clonotype61	0.262516623	-0.095916367
OD2_TGATTTCAGACAGAGA-1	OD2	clonotype1	0.281469222	-0.124599142
OD2_TGCACCTAGCCGATTT-1	OD2	clonotype2	0.305741493	-0.074618727
OD2_TGCCCATCACAAGTAA-1	OD2	clonotype8	0.351237587	-0.190883707
OD2_TGCCCTACATCACAAC-1	OD2	clonotype11	0.256851628	-0.06411627
OD2_TGCCCTATCCCAAGAT-1	OD2	clonotype3	0.350591802	-0.165253311
OD2_TGCGCAGAGGAATTAC-1	OD2	clonotype3	0.27382211	-0.136019707
OD2_TGCGCAGGTCCTGCTT-1	OD2	clonotype3	0.312171105	-0.138685306
OD2_TGCGGGTGTAGCACGA-1	OD2	clonotype3	0.307006291	0.018612178
OD2_TGCGTGGCACAAGTAA-1	OD2	clonotype1	0.285173749	-0.083983396
OD2_TGCGTGGCAGATAATG-1	OD2	clonotype7	0.295483337	-0.090720557
OD2_TGCGTGGTCCGCGCAA-1	OD2	clonotype3	0.253558609	0.026607702
OD2_TGCTGCTAGAAGATTC-1	OD2	None	0.258177146	-0.115114276
OD2_TGCTGCTCAGATGGGT-1	OD2	clonotype3	0.266028951	-0.117557178
OD2_TGCTGCTGTAGATTAG-1	OD2	clonotype11	0.23598833	-0.049156769
OD2_TGCTGCTTCGTCCGTT-1	OD2	clonotype4	0.303208224	-0.042228476
OD2_TGGACGCAGCTCCTCT-1	OD2	clonotype1	0.313714838	-0.162921135
OD2_TGGACGCGTCCGAATT-1	OD2	clonotype5	0.282906841	0.045288238
OD2_TGGACGCGTTACGACT-1	OD2	clonotype9	0.196951151	-0.074181727
OD2_TGGCGCAAGAACTCGG-1	OD2	clonotype1	0.26990543	-0.076611985
OD2_TGGCGCACAAAGGTGC-1	OD2	None	0.250830311	-0.025319546
OD2_TGGCGCATCTCGTTTA-1	OD2	None	0.229622042	0.121349682
OD2_TGGCTGGGTGTCTGAT-1	OD2	clonotype2	0.236157537	0.046877082
OD2_TGGCTGGTCATGCTCC-1	OD2	clonotype1	0.261864531	-0.194352331
OD2_TGGGAAGCATGGGACA-1	OD2	clonotype16	-0.06531566	0.624880749
OD2_TGGGAAGTCTTAGCCC-1	OD2	clonotype7	0.398023509	-0.117042505
OD2_TGGGCGTAGGTAAACT-1	OD2	clonotype1	0.183222548	-0.138067956
OD2_TGGGCGTCAGTACACT-1	OD2	clonotype2	0.258620545	-0.046724632
OD2_TGGTTAGCATCTGGTA-1	OD2	clonotype187	0.311554283	-0.03263986
OD2_TGGTTCCTCTCTGTCG-1	OD2	clonotype3	0.222573207	0.021652656
OD2_TGTCCCACATGAGCGA-1	OD2	clonotype2	0.314931631	-0.071441468
OD2_TGTGGTAAGCGGATCA-1	OD2	clonotype541	0.339674224	-0.054857658
OD2_TGTGGTATCACAATGC-1	OD2	clonotype5	0.124816016	0.082963964
OD2_TGTGGTATCACATACG-1	OD2	clonotype5	0.294040312	-0.137373966
OD2_TGTGTTTGTTCGAATC-1	OD2	None	0.216483338	0.158645111
OD2_TGTTCCGCATGCAACT-1	OD2	clonotype181	0.278221863	-0.125210408
OD2_TGTTCCGGTATAAACG-1	OD2	None	0.292450561	-0.132597988
OD2_TGTTCCGTCAACGGCC-1	OD2	clonotype2	0.301386369	-0.168410339
OD2_TGTTCCGTCATCACCC-1	OD2	clonotype444	0.239533557	0.045196962
OD2_TTAACTCCATAACCTG-1	OD2	clonotype8	0.333196944	0.034128939
OD2_TTAACTCGTGAGGCTA-1	OD2	None	0.277585989	-0.191683792
OD2_TTAGGACAGCGACGTA-1	OD2	clonotype899	0.204647397	0.006946516
OD2_TTAGGCAAGCTCAACT-1	OD2	clonotype9	0.222641092	-0.060637382
OD2_TTAGGCATCATTATCC-1	OD2	clonotype14	0.136519748	0.121751688
OD2_TTAGTTCAGGCAGTCA-1	OD2	clonotype4	0.236686723	-0.087763112
OD2_TTATGCTCATGATCCA-1	OD2	clonotype1	0.254411518	-0.116039294
OD2_TTCCCAGGTCTCCATC-1	OD2	clonotype1	0.272169555	-0.016858168
OD2_TTCGAAGCAATCGAAA-1	OD2	clonotype7	0.303322079	0.054247209
OD2_TTCGAAGTCACTTCAT-1	OD2	clonotype1	0.272794142	-0.035418894
OD2_TTCGAAGTCTGCAAGT-1	OD2	clonotype8	0.254694448	0.086189155
OD2_TTCGGTCTCAAAGACA-1	OD2	clonotype4	0.301003225	-0.065770184
OD2_TTCGGTCTCGGTCCGA-1	OD2	clonotype1	0.224995257	-0.059305422
OD2_TTCGGTCTCTCGTTTA-1	OD2	clonotype398	-0.046757688	0.529405881
OD2_TTCTACAAGGGATGGG-1	OD2	clonotype2	0.234996418	-0.08636593
OD2_TTCTACAGTAGTAGTA-1	OD2	clonotype1	0.113214653	0.023924049
OD2_TTCTTAGGTCATTAGC-1	OD2	clonotype546	0.142370258	0.29885684
OD2_TTGAACGCAGTCAGAG-1	OD2	clonotype5	0.293619069	-0.006635297
OD2_TTGACTTAGCTACCTA-1	OD2	clonotype934	0.071113549	0.409126768
OD2_TTGACTTCACATCTTT-1	OD2	clonotype1	0.238064336	-0.108121275
OD2_TTGCCGTCATCATCCC-1	OD2	clonotype2	0.302878609	-0.11058897
OD2_TTGCCGTGTTCGTCTC-1	OD2	clonotype4	0.331534498	-0.199687656
OD2_TTGCGTCTCGTGACAT-1	OD2	None	0.304174161	-0.129852156
OD2_TTGGAACGTTAGTGGG-1	OD2	clonotype2	0.274321895	-0.074394842
OD2_TTGGCAAAGAAACGAG-1	OD2	clonotype1	0.261086021	-0.043494083
OD2_TTGGCAAAGCTGCGAA-1	OD2	clonotype1	0.279137673	-0.041374854
OD2_TTGGCAAGTCCGAAGA-1	OD2	clonotype1	0.294165917	-0.104572006
OD2_TTGTAGGCATGCTGGC-1	OD2	clonotype5	0.351191716	-0.059516363
OD2_TTGTAGGTCTTTAGGG-1	OD2	clonotype1	0.269924972	-0.1532711
OD2_TTTACTGAGAAAGTGG-1	OD2	clonotype2	0.096923261	-0.317000176
OD2_TTTATGCAGATAGTCA-1	OD2	clonotype68	0.01138889	0.37863401
OD2_TTTATGCAGCTGGAAC-1	OD2	clonotype1	0.243570071	-0.146939912
OD2_TTTATGCTCTTCCTTC-1	OD2	None	0.325132857	-0.078562896
OD2_TTTGCGCCATGGTCAT-1	OD2	clonotype10	-0.042640282	0.630274261
OD2_TTTGCGCGTCTCAACA-1	OD2	clonotype179	0.264382758	0.084560278
OD2_TTTGGTTAGATGGCGT-1	OD2	clonotype1	0.16144349	-0.214638892
OD2_TTTGGTTAGGACACCA-1	OD2	None	0.171570006	-0.003856957
OD2_TTTGGTTTCGCCAGCA-1	OD2	clonotype3	0.256225249	0.022139377
OD2_TTTGGTTTCGGCATCG-1	OD2	clonotype382	0.02942533	0.294122125
OD2_TTTGGTTTCTGCAGTA-1	OD2	clonotype924	-0.007669483	0.428812428
OD2_TTTGTCAAGCCAGTTT-1	OD2	clonotype3	0.26935283	-0.133482834
OD2_TTTGTCAAGGTAGCTG-1	OD2	clonotype2	0.287400441	-0.088625354
OD4_AAACGGGTCCAAACTG-1	OD4	clonotype6	-0.036078702	0.632101849
OD4_AAAGATGTCCTAAGTG-1	OD4	clonotype561	-0.055468794	0.426412745
OD4_AAAGCAATCTTGACGA-1	OD4	clonotype128	0.005459901	0.52173743
OD4_AAATGCCAGTTGAGTA-1	OD4	clonotype41	0.241631601	-0.022296447
OD4_AAATGCCGTGACGCCT-1	OD4	clonotype149	-0.033036713	0.68643529
OD4_AACTCAGAGCACACAG-1	OD4	clonotype647	-0.032884876	0.484835251
OD4_AACTCAGGTCGCTTCT-1	OD4	clonotype375	-0.013990339	0.416076649
OD4_AACTCTTGTCGAAAGC-1	OD4	clonotype578	-0.057456153	0.261784704
OD4_AAGCCGCGTGAGGCTA-1	OD4	clonotype661	-0.032457255	0.449039262
OD4_AAGGAGCAGAACAATC-1	OD4	clonotype325	-0.024480403	0.350660705
OD4_AAGGCAGGTCATACTG-1	OD4	clonotype374	-0.07382026	0.380459421
OD4_AAGGTTCGTGCAGACA-1	OD4	clonotype611	-0.045582985	0.402260189
OD4_AATCCAGCATTCACTT-1	OD4	clonotype12	0.079263544	0.223546682
OD4_AATCCAGTCTTAACCT-1	OD4	clonotype574	-0.037117736	0.32188278
OD4_ACACCCTCATCGATGT-1	OD4	clonotype69	-0.004730005	0.464428444
OD4_ACACTGAGTCCGAATT-1	OD4	clonotype416	-0.074599496	0.432651705
OD4_ACACTGATCACCAGGC-1	OD4	clonotype7	0.220643989	-0.129636676
OD4_ACAGCTAAGACTTTCG-1	OD4	clonotype715	0.019941358	0.468952552
OD4_ACCGTAATCCACTGGG-1	OD4	clonotype610	-0.028495082	0.361357898
OD4_ACGGGCTCACCGTTGG-1	OD4	clonotype7	0.213737721	-0.03882454
OD4_ACGGGTCCATTAACCG-1	OD4	clonotype696	-0.030519396	0.439872115
OD4_ACTGAACAGTACTTGC-1	OD4	clonotype678	-0.056045573	0.423208626
OD4_ACTTACTCACGGACAA-1	OD4	clonotype445	-0.049653336	0.408370571
OD4_ACTTACTTCTGCGTAA-1	OD4	clonotype322	-0.053703808	0.429374802
OD4_ACTTGTTAGTGAACGC-1	OD4	clonotype3	-0.04489559	0.458203513
OD4_ACTTTCACAAGCGCTC-1	OD4	clonotype9	0.205085363	9.75E-04
OD4_AGACGTTCATTGTGCA-1	OD4	clonotype577	-0.063797219	0.485200758
OD4_AGAGCTTAGTACATGA-1	OD4	clonotype125	-0.03583466	0.320259182
OD4_AGATTGCCATTCGACA-1	OD4	None	-0.071764074	0.490136982
OD4_AGCTCTCCAACCGCCA-1	OD4	clonotype536	0.022306913	0.253446798
OD4_AGGCCACGTACAGTGG-1	OD4	clonotype359	0.002567345	0.476561432
OD4_AGGCCGTTCCACTGGG-1	OD4	clonotype12	0.208780275	0.057799203
OD4_AGGGAGTTCAGGCCCA-1	OD4	clonotype668	-0.049448795	0.426677835
OD4_AGTGAGGTCTTTACGT-1	OD4	clonotype128	-0.074789342	0.3385604
OD4_AGTGGGAAGCGTGAAC-1	OD4	clonotype6	-0.042751388	0.333688243
OD4_AGTGTCATCTCCCTGA-1	OD4	clonotype553	-0.025821505	0.326111205
OD4_AGTTGGTGTGTCGCTG-1	OD4	clonotype673	-0.053222334	0.460820818
OD4_ATAAGAGCATTGAGCT-1	OD4	clonotype7	0.237001261	-0.07589734
OD4_ATAGACCTCTGCTGCT-1	OD4	clonotype12	0.057970705	0.210763337
OD4_ATCACGAAGACCCACC-1	OD4	None	-0.086985357	0.398165373
OD4_ATCACGAGTCAGAGGT-1	OD4	clonotype6	-0.084150179	0.39048819
OD4_ATCATCTTCGGAGGTA-1	OD4	clonotype490	-0.047068241	0.584117686
OD4_ATCGAGTAGTGGCACA-1	OD4	clonotype67	-0.034256043	0.481556512
OD4_ATCTACTCACAGGTTT-1	OD4	clonotype6	-0.035284513	0.326839173
OD4_ATGAGGGTCTAGAGTC-1	OD4	clonotype269	-0.011242748	0.342218259
OD4_ATGCGATGTTGATTGC-1	OD4	clonotype381	-0.048594336	0.501984113
OD4_ATGTGTGAGCGATAGC-1	OD4	clonotype401	-0.023810519	0.348627884
OD4_ATTACTCTCCATTCTA-1	OD4	clonotype12	0.305388119	-0.055864438
OD4_ATTGGACAGAATAGGG-1	OD4	clonotype312	-0.0511551	0.450310603
OD4_ATTGGTGCAGTGAGTG-1	OD4	clonotype38	-0.155784621	0.535853061
OD4_ATTGGTGTCTGCTGCT-1	OD4	clonotype17	0.225826643	-0.177245721
OD4_CAACCTCCACTAGTAC-1	OD4	clonotype7	0.002905951	0.197501709
OD4_CAAGAAAGTACCCAAT-1	OD4	clonotype40	-0.046861843	0.46507754
OD4_CAAGGCCCAGGACGTA-1	OD4	clonotype466	-0.095139827	0.607304635
OD4_CAAGGCCGTCAATACC-1	OD4	clonotype704	-0.076729246	0.775860956
OD4_CAAGTTGCACGCGAAA-1	OD4	clonotype722	-0.038979713	0.401746812
OD4_CACAAACAGCCGGTAA-1	OD4	clonotype626	-0.05401701	0.592525358
OD4_CACACTCAGAGCTGCA-1	OD4	clonotype40	-0.077514587	0.299285344
OD4_CACACTCGTTGATTCG-1	OD4	clonotype130	0.151810813	0.108259472
OD4_CACAGTAAGCTTATCG-1	OD4	clonotype122	-0.008339581	0.403433377
OD4_CACCACTAGCCCAGCT-1	OD4	clonotype17	0.326952808	-0.215530398
OD4_CAGAATCTCCAAACAC-1	OD4	clonotype17	0.317976623	-0.244254867
OD4_CAGAGAGCAATGCCAT-1	OD4	None	0.081569877	0.090710258
OD4_CAGATCAAGGCTCTTA-1	OD4	clonotype270	-0.082496107	0.458559411
OD4_CAGCAGCGTAAGTGTA-1	OD4	clonotype308	0.058696486	0.400097885
OD4_CAGCGACAGACTAAGT-1	OD4	clonotype465	0.198546588	-0.059823111
OD4_CAGCTAAGTCCCTTGT-1	OD4	clonotype6	-0.092368874	0.453761283
OD4_CATCAGATCACCGGGT-1	OD4	clonotype629	-0.011173115	0.359946722
OD4_CATCAGATCGTTACAG-1	OD4	clonotype6	0.013511028	0.192855945
OD4_CATCGGGGTGCACGAA-1	OD4	clonotype337	-0.001981302	0.39754897
OD4_CATCGGGTCGTCACGG-1	OD4	clonotype488	0.18398251	-0.016719536
OD4_CCCAGTTAGTCGATAA-1	OD4	clonotype17	0.231376237	-0.200021037
OD4_CCCAGTTCATGCCTTC-1	OD4	clonotype6	-0.02967025	0.554352036
OD4_CCCTCCTCACGCTTTC-1	OD4	clonotype306	0.057831171	0.203063354
OD4_CCGGGATCACATGTGT-1	OD4	clonotype628	-0.00867826	0.438227909
OD4_CCGGTAGCAAGCTGTT-1	OD4	clonotype451	4.36E-04	0.420399902
OD4_CCGTACTAGGGATCTG-1	OD4	clonotype68	-0.015903155	0.313955622
OD4_CCGTACTGTAGAAGGA-1	OD4	clonotype691	-0.137716915	0.594974612
OD4_CCGTACTGTCTTTCAT-1	OD4	clonotype17	0.29334928	-0.185972769
OD4_CCGTTCAAGAAGGTGA-1	OD4	clonotype468	-0.08138679	0.53367598
OD4_CCTAAAGGTGCAGTAG-1	OD4	clonotype6	-0.119326887	0.336326044
OD4_CCTACCAAGAATAGGG-1	OD4	clonotype38	-0.094784206	0.414315772
OD4_CCTACCATCCGCAAGC-1	OD4	clonotype133	-0.059692611	0.460084953
OD4_CGAACATTCAAACCGT-1	OD4	clonotype734	-0.059816768	0.408615146
OD4_CGACCTTAGTGTACCT-1	OD4	clonotype40	-0.050823189	0.29764893
OD4_CGAGAAGGTTCTGAAC-1	OD4	clonotype130	0.229545759	0.028974126
OD4_CGAGCCAAGGTAGCCA-1	OD4	clonotype650	-0.13826868	0.488002238
OD4_CGAGCCACAAGCGAGT-1	OD4	clonotype503	-0.074850117	0.515513165
OD4_CGCCAAGTCGCTAGCG-1	OD4	clonotype471	-0.040643919	0.394123553
OD4_CGCTGGAGTGTGCGTC-1	OD4	clonotype533	0.005770478	0.472434322
OD4_CGGACTGCAAGGACTG-1	OD4	clonotype408	-0.150805578	0.436933237
OD4_CGGCTAGTCAGCTTAG-1	OD4	clonotype323	-0.027208513	0.43227692
OD4_CGTAGCGGTTGTTTGG-1	OD4	clonotype68	0.014685174	0.282458113
OD4_CGTAGGCGTACACCGC-1	OD4	clonotype7	-0.062789813	0.294031207
OD4_CGTCAGGGTCAACATC-1	OD4	clonotype125	-0.017661076	0.397796284
OD4_CGTGTAACAGATCTGT-1	OD4	clonotype6	-0.068963147	0.237766405
OD4_CGTGTCTTCGCATGGC-1	OD4	clonotype305	-0.049884469	0.560781201
OD4_CTACGTCCAGCTCGAC-1	OD4	clonotype66	0.217311199	0.049285176
OD4_CTAGAGTAGACTTTCG-1	OD4	clonotype355	-0.028923802	0.402558432
OD4_CTCGAGGCACGACGAA-1	OD4	clonotype65	0.244823507	-0.034945372
OD4_CTCGGGACAAGCCTAT-1	OD4	clonotype137	-0.106122395	0.586614294
OD4_CTCGGGAGTGAAAGAG-1	OD4	clonotype338	-0.004840034	0.485103625
OD4_CTCGGGATCAGTTCGA-1	OD4	clonotype505	-0.013288527	0.353466818
OD4_CTCGGGATCGTACGGC-1	OD4	clonotype268	0.016505763	0.444968133
OD4_CTCGTCAGTTACGACT-1	OD4	clonotype3	-0.001745259	0.411817145
OD4_CTCGTCAGTTCTCATT-1	OD4	clonotype434	0.02757621	0.310415601
OD4_CTCTACGGTACTTCTT-1	OD4	clonotype69	-0.032423193	0.478207281
OD4_CTCTGGTAGCGTTCCG-1	OD4	clonotype617	-0.09922603	0.656798547
OD4_CTCTGGTTCTCTTGAT-1	OD4	clonotype13	0.126069115	0.313521937
OD4_CTGAAACCACCACCAG-1	OD4	clonotype7	0.159806507	0.118963008
OD4_CTGATAGGTAAGGATT-1	OD4	clonotype502	-0.018242798	0.306923292
OD4_CTGCGGAAGACATAAC-1	OD4	clonotype133	-0.051149024	0.348833251
OD4_CTGCGGAGTGCATCTA-1	OD4	None	-0.021603989	0.473106532
OD4_CTGCTGTAGAAGCCCA-1	OD4	clonotype404	-0.119461298	0.71405373
OD4_CTGGTCTGTGGGTCAA-1	OD4	clonotype531	0.011391233	0.35385511
OD4_CTTCTCTAGATCTGAA-1	OD4	clonotype369	-0.022408205	0.486204164
OD4_CTTCTCTAGTGTTGAA-1	OD4	clonotype551	-0.032581373	0.528269034
OD4_GAACGGAGTGCAGTAG-1	OD4	clonotype703	-0.051733422	0.509046762
OD4_GAATGAAGTCCAAGTT-1	OD4	clonotype708	-0.031795426	0.427690334
OD4_GACACGCCAAAGGTGC-1	OD4	clonotype573	-0.089030752	0.29807674
OD4_GACGCGTAGTTGCAGG-1	OD4	clonotype136	-0.089457819	0.588937601
OD4_GAGCAGAAGGCAATTA-1	OD4	clonotype674	-0.095533206	0.475339292
OD4_GATCAGTGTGAAGGCT-1	OD4	clonotype127	-0.051785874	0.496790012
OD4_GATCAGTGTTGCTCCT-1	OD4	clonotype6	-0.117853154	0.494806504
OD4_GATCGATGTAGAGGAA-1	OD4	clonotype693	-0.044617334	0.456139867
OD4_GATCGTATCACTCCTG-1	OD4	clonotype403	0.002802119	0.316977379
OD4_GATGCTAAGATGTAAC-1	OD4	clonotype449	0.215173472	-0.02761536
OD4_GATTCAGCATGACGGA-1	OD4	clonotype735	-0.01535649	0.362599545
OD4_GATTCAGTCACAAACC-1	OD4	clonotype662	-0.107198785	0.527689534
OD4_GCAAACTTCACAATGC-1	OD4	clonotype429	-0.042289052	0.407544285
OD4_GCACTCTGTTTCCACC-1	OD4	clonotype12	0.045615777	0.257330201
OD4_GCATACAGTCGGATCC-1	OD4	clonotype39	-0.011661795	0.312872609
OD4_GCATGATAGAGTACCG-1	OD4	clonotype382	-0.033621181	0.346376515
OD4_GCATGCGGTATTCGTG-1	OD4	clonotype69	-0.003493372	0.518354202
OD4_GCGCAGTTCACTCCTG-1	OD4	clonotype124	-0.095588491	0.626465624
OD4_GCGGGTTCATCTCGCT-1	OD4	clonotype680	0.184799722	-0.00982323
OD4_GCTCCTAGTTATGTGC-1	OD4	clonotype9	0.076955405	0.272280369
OD4_GCTCCTATCAATCACG-1	OD4	clonotype3	-0.066035731	0.538309771
OD4_GCTCTGTGTGTTCGAT-1	OD4	clonotype512	-0.02311227	0.487018372
OD4_GCTGCAGTCATCGGAT-1	OD4	clonotype41	0.243138435	-0.114470078
OD4_GCTGGGTCATTGAGCT-1	OD4	clonotype13	0.258839989	0.004825179
OD4_GCTTCCATCAAAGTAG-1	OD4	clonotype7	0.252333419	-0.031471769
OD4_GCTTGAACACGTGAGA-1	OD4	clonotype65	0.269475144	0.034445638
OD4_GGAACTTAGTTGTCGT-1	OD4	clonotype537	0.041894543	0.281872048
OD4_GGACAAGTCGAGAGCA-1	OD4	clonotype7	0.19110021	0.507589189
OD4_GGCTCGAAGGCATGTG-1	OD4	clonotype705	-0.019518173	0.422435272
OD4_GGGACCTGTAAACCTC-1	OD4	clonotype400	-0.021072336	0.354778802
OD4_GGGAGATTCTCGTATT-1	OD4	clonotype7	-0.038269739	0.251520755
OD4_GGGCATCAGTAGGTGC-1	OD4	clonotype745	-0.072622959	0.48534758
OD4_GGGTCTGCACGGTGTC-1	OD4	clonotype137	-0.083866551	0.469124862
OD4_GGGTCTGCATCGGAAG-1	OD4	clonotype9	0.109556612	0.193530947
OD4_GGTGAAGCAGCGAACA-1	OD4	clonotype9	0.092089565	0.237852789
OD4_GTAACGTAGTGGAGTC-1	OD4	None	0.062082739	0.188904089
OD4_GTAGGCCAGTATTGGA-1	OD4	clonotype580	-0.067375651	0.533492372
OD4_GTAGGCCGTACCAGTT-1	OD4	clonotype414	-0.036020288	0.310103865
OD4_GTATCTTGTTGTTTGG-1	OD4	clonotype134	-0.031464309	0.389235579
OD4_GTCAAGTGTATATGAG-1	OD4	clonotype7	-0.111244104	0.160526576
OD4_GTCAAGTTCAGATAAG-1	OD4	clonotype9	0.141511908	0.225526715
OD4_GTCAAGTTCGACGGAA-1	OD4	clonotype743	-0.029500312	0.362605723
OD4_GTCACAACAGGAATGC-1	OD4	clonotype736	-0.043177289	0.418200427
OD4_GTCCTCACATCTACGA-1	OD4	clonotype572	-0.032156133	0.32958418
OD4_GTCCTCAGTCCAGTGC-1	OD4	clonotype639	-0.057766998	0.571414895
OD4_GTGAAGGCATGCAACT-1	OD4	clonotype41	0.252856808	-0.005335889
OD4_GTGGGTCCAACACGCC-1	OD4	clonotype565	0.030947112	0.374396962
OD4_GTGGGTCTCAAAGACA-1	OD4	clonotype7	-0.08290462	0.231966185
OD4_GTGTTAGCACTTACGA-1	OD4	clonotype9	0.12729534	0.201805805
OD4_GTGTTAGCATCGGACC-1	OD4	clonotype9	0.070831591	0.362168659
OD4_GTGTTAGTCCACGACG-1	OD4	clonotype387	-0.073909667	0.625627036
OD4_GTTTCTAAGGGTTCCC-1	OD4	clonotype313	-0.103371029	0.728359174
OD4_TAAACCGGTGTGTGCC-1	OD4	clonotype68	0.047080644	0.450117582
OD4_TAAGAGAAGCAGATCG-1	OD4	clonotype13	0.220253476	-0.082153151
OD4_TACCTATCACTATCTT-1	OD4	clonotype728	-0.01235563	0.434525423
OD4_TACTCGCGTTTGACTG-1	OD4	clonotype542	-0.09735846	0.361768675
OD4_TAGACCATCTGCTGTC-1	OD4	clonotype17	0.278611104	-0.19530186
OD4_TAGCCGGAGGCATTGG-1	OD4	clonotype500	-0.003309191	0.415276556
OD4_TAGCCGGGTTATTCTC-1	OD4	clonotype352	-0.023887528	0.331553977
OD4_TAGGCATCAGCTGTTA-1	OD4	clonotype600	-0.13471609	0.562922858
OD4_TAGGCATTCCTGTAGA-1	OD4	clonotype66	0.137811434	-0.061383752
OD4_TAGTGGTAGCGTGAGT-1	OD4	clonotype690	-0.042652498	0.518347123
OD4_TCAATCTAGCTAACTC-1	OD4	clonotype7	-0.002435973	0.187520758
OD4_TCACAAGCAAACAACA-1	OD4	clonotype127	0.011471888	0.539422886
OD4_TCACAAGGTAGAGGAA-1	OD4	clonotype507	0.290909158	-0.102378763
OD4_TCAGGTACAATGTTGC-1	OD4	clonotype343	-0.115213842	0.69279359
OD4_TCATTACCAAACAACA-1	OD4	clonotype134	-0.019382988	0.439753774
OD4_TCGCGAGGTAGGCATG-1	OD4	clonotype546	0.028516307	0.471128665
OD4_TCGTACCTCAATAAGG-1	OD4	clonotype124	-0.05287438	0.41268922
OD4_TCGTAGAGTAGAAGGA-1	OD4	clonotype122	-0.01835137	0.398480769
OD4_TCTCTAAGTGTTTGGT-1	OD4	clonotype627	-0.044197431	0.445750101
OD4_TGAAAGAGTCTAGCCG-1	OD4	clonotype13	0.21684445	0.042607452
OD4_TGACGGCCAGCTTAAC-1	OD4	clonotype356	-0.022418139	0.379595977
OD4_TGAGAGGGTTCACGGC-1	OD4	clonotype12	0.080659673	0.236803421
OD4_TGAGAGGTCGAATGCT-1	OD4	clonotype441	-0.051308973	0.557450702
OD4_TGAGCATGTGTGGTTT-1	OD4	clonotype570	-0.007482663	0.38075441
OD4_TGAGGGAAGAGCTATA-1	OD4	clonotype9	0.073061244	0.187182583
OD4_TGAGGGATCAATCACG-1	OD4	clonotype430	-0.088451539	0.521528621
OD4_TGCCAAAAGAGCTTCT-1	OD4	clonotype6	-0.097407483	0.598954985
OD4_TGCCAAATCACTTCAT-1	OD4	clonotype371	-0.068024765	0.482420564
OD4_TGCCCATAGTGCTGCC-1	OD4	clonotype694	0.010859286	0.419060902
OD4_TGCCCTAGTCGCGTGT-1	OD4	clonotype123	-0.014587719	0.29086419
OD4_TGCGCAGTCAGGTTCA-1	OD4	clonotype3	-0.023489639	0.399922884
OD4_TGCGTGGCACGAAAGC-1	OD4	clonotype131	-0.020847556	0.307167838
OD4_TGCTACCTCGTCTGCT-1	OD4	clonotype450	0.169602599	0.132149773
OD4_TGGACGCCAAGGTGTG-1	OD4	clonotype692	-0.01705344	0.360730279
OD4_TGGACGCCATTAACCG-1	OD4	clonotype40	0.011918537	0.406479604
OD4_TGGCTGGGTTCAGTAC-1	OD4	clonotype38	-0.084722209	0.563297571
OD4_TGGTTCCTCGTTTATC-1	OD4	clonotype13	0.232070976	-0.087130723
OD4_TGTCCCAGTAATCGTC-1	OD4	clonotype671	-0.061497596	0.392193689
OD4_TGTGTTTTCGGCATCG-1	OD4	clonotype707	-0.022179384	0.342862653
OD4_TGTTCCGCAAGGTTCT-1	OD4	clonotype158	0.038349086	0.373748918
OD4_TGTTCCGGTAATAGCA-1	OD4	clonotype41	0.271443858	0.003238175
OD4_TTAGGCACATTCACTT-1	OD4	clonotype426	-0.011694604	0.362952714
OD4_TTAGGCAGTCTGATTG-1	OD4	clonotype3	0.054508279	0.038370262
OD4_TTATGCTGTCAGAATA-1	OD4	clonotype7	0.233128016	-0.037807414
OD4_TTCCCAGAGTACGTAA-1	OD4	clonotype711	-0.047278562	0.483254369
OD4_TTCCCAGGTAGCTCCG-1	OD4	clonotype3	-0.02655507	0.407595329
OD4_TTCGGTCAGGAGTTTA-1	OD4	clonotype7	0.258992003	0.001930366
OD4_TTCTACAGTTCCTCCA-1	OD4	clonotype238	-0.053622349	0.528720647
OD4_TTCTCAATCTTAGAGC-1	OD4	clonotype131	0.026660012	0.267173586
OD4_TTCTCCTCAGCCTTGG-1	OD4	clonotype659	0.001499134	0.365300305
OD4_TTCTTAGGTCATACTG-1	OD4	clonotype569	-0.01395846	0.496226886
OD4_TTCTTAGTCTGGTTCC-1	OD4	clonotype470	-0.114772255	0.690480398
OD4_TTGCCGTCAAGTTCTG-1	OD4	clonotype625	-0.064879316	0.533708519
OD4_TTGCCGTGTGAAGGCT-1	OD4	clonotype67	-0.023168542	0.445306309
OD4_TTGCGTCAGAGCTATA-1	OD4	clonotype498	-0.043782175	0.47374992
OD4_TTGGAACGTTACTGAC-1	OD4	clonotype65	0.232973095	0.042001465
OD4_TTGTAGGCACGGATAG-1	OD4	clonotype6	-0.049401586	0.428191534
OD4_TTTACTGGTCCTCTTG-1	OD4	clonotype433	0.18399348	0.067447838
OD4_TTTACTGTCCGTACAA-1	OD4	None	0.109402459	0.166475845
OD4_TTTGGTTAGTACATGA-1	OD4	clonotype7	0.267149689	-0.055055586
OD4_TTTGTCACAACGATGG-1	OD4	clonotype6	-0.035536356	0.254937771
DD2_AAATGCCAGGCGATAC-1	DD2	None	-0.037457198	0.47097109
DD2_AACTCCCAGTGGGATC-1	DD2	None	-0.074153142	0.509246126
DD2_ACCCACTTCCGATATG-1	DD2	None	0.159814481	0.13013217
DD2_ACTGAGTCACGAAGCA-1	DD2	None	0.193299161	-0.044130117
DD2_ACTTGTTTCACCAGGC-1	DD2	None	-0.039641684	0.370908308
DD2_AGGTCATCACAGCGTC-1	DD2	None	-0.058401687	0.508848359
DD2_AGGTCATCAGTTCATG-1	DD2	None	0.214900291	-0.045698841
DD2_ATAGACCGTGCCTGCA-1	DD2	None	-0.039670924	0.543800716
DD2_ATCGAGTTCATTATCC-1	DD2	None	0.192819138	-0.064555599
DD2_ATTGGACCAACTGCTA-1	DD2	None	-0.117287197	0.215241144
DD2_CAACTAGGTCGACTAT-1	DD2	None	0.262308719	-0.14254038
DD2_CCATGTCCACTTGGAT-1	DD2	None	0.108661044	0.061493193
DD2_CCATTCGAGTCCAGGA-1	DD2	None	0.086836978	0.002742376
DD2_CCGTTCAAGCGTAGTG-1	DD2	None	0.05546279	-0.057078332
DD2_CCTAGCTTCCCGACTT-1	DD2	None	0.159932204	-0.023590397
DD2_CCTTACGGTGTTGAGG-1	DD2	None	0.19819736	-0.02862752
DD2_CGCTGGAGTAGGAGTC-1	DD2	None	-0.02440093	0.351613097
DD2_CGTTGGGTCACAATGC-1	DD2	None	-0.090522116	0.609257638
DD2_CTACACCTCAAACCAC-1	DD2	None	-0.019875509	0.250497556
DD2_CTACACCTCCAGGGCT-1	DD2	None	0.196019652	-0.114002395
DD2_CTCGTACAGTGCTGCC-1	DD2	None	-0.094583382	0.546177951
DD2_CTGATCCTCAGTCAGT-1	DD2	None	-0.075772984	0.377651362
DD2_GACGCGTAGTTGAGAT-1	DD2	None	-0.109220975	0.632677203
DD2_GATCTAGTCTTCAACT-1	DD2	None	-0.010468198	0.625929448
DD2_GATTCAGAGTTTCCTT-1	DD2	None	-0.038404915	0.417209402
DD2_GATTCAGCACGTAAGG-1	DD2	None	-0.007118059	0.499967629
DD2_GCAATCAAGTCAAGCG-1	DD2	None	-0.02492476	0.386788295
DD2_GCGCAGTGTATAATGG-1	DD2	None	-0.020280146	0.514007907
DD2_GCTTCCAGTTTCCACC-1	DD2	None	0.312028501	-0.144308189
DD2_GGCTGGTAGAAACCGC-1	DD2	None	0.119600197	-0.014352082
DD2_GGCTGGTTCCAGATCA-1	DD2	None	-0.008106801	0.457284595
DD2_GGGATGAGTCTCAACA-1	DD2	None	-0.043732916	0.574680893
DD2_TACTCATGTGCGAAAC-1	DD2	None	0.133739277	-0.066727414
DD2_TAGTGGTTCCACGTGG-1	DD2	None	0.147993338	-0.068364996
DD2_TCACGAATCCTTTCGG-1	DD2	None	0.303745235	-0.155172414
DD2_TCTCATAAGAGCAATT-1	DD2	None	0.283501732	-0.163624819
DD2_TGAGAGGAGGTAGCTG-1	DD2	None	-0.055344528	0.417188203
DD2_TGAGCATTCCCTGACT-1	DD2	None	0.211839149	-0.087697685
DD2_TGCGGGTCACGAAAGC-1	DD2	None	-0.030700762	0.443708591
DD2_TGGACGCGTATCGCAT-1	DD2	None	-0.025057196	0.447403694
DD2_TGGTTAGCATCTGGTA-1	DD2	None	-0.075408541	0.533527471
