## Supplementary material for "Complement C3d enables protective immunity capable of distinguishing spontaneously transformed from non-transformed cells": Sup. Table 6.1

gene	p_val	avg_log2FC	pct.1	pct.2	p_val_adj	cluster	p_val_adj_bh
S100a8	1.99E-82	0.9460647	0.616	0.36	3.88E-78	4	4.57E-81		cluster	celltype
S100a8	1.23E-69	0.687975331	0.599	0.377	2.39E-65	3	2.45E-68		0	granulocyte
S100a9	1.28E-63	0.7620268	0.64	0.425	2.49E-59	4	1.47E-62		1	granulocyte
Rps29	8.81E-62	0.29545472	0.991	0.98	1.72E-57	4	6.75E-61		2	granulocyte
Xist	1.27E-60	-0.628171486	0.366	0.565	2.47E-56	3	1.27E-59		3	B
S100a8	1.57E-51	0.850415723	0.6	0.354	3.06E-47	9	4.40E-50		4	B
S100a9	2.88E-47	0.505064472	0.625	0.448	5.62E-43	3	1.92E-46		5	monocyte/macrophage
Xist	3.17E-41	-0.676251176	0.234	0.411	6.20E-37	4	1.83E-40		6	granulocyte
Gm42047	3.94E-42	0.80838676	0.548	0.293	7.69E-38	10	3.19E-40		7	erythroid
S100a8	4.36E-42	0.536145729	0.717	0.478	8.51E-38	12	3.58E-40		8	monocyte/macrophage
S100a9	1.63E-38	0.720791185	0.619	0.416	3.19E-34	9	2.29E-37		9	T/NK
Camp	7.24E-38	0.57521019	0.318	0.161	1.41E-33	3	3.62E-37		10	plasma
S100a9	2.29E-38	0.445698766	0.729	0.49	4.47E-34	12	9.39E-37		11	granulocyte
S100a8	6.79E-38	0.638029839	0.663	0.409	1.33E-33	7	1.15E-36		12	erythroid
Lyz2	2.78E-37	-0.304156526	0.996	0.997	5.43E-33	6	4.45E-36		13	monocyte/macrophage
Camp	2.76E-37	0.675207714	0.305	0.188	5.38E-33	2	6.61E-36		14	B
Xist	4.85E-35	-0.576509577	0.441	0.696	9.46E-31	8	6.78E-34		15	pDC
Camp	6.31E-33	0.660438859	0.3	0.161	1.23E-28	4	2.90E-32		16	HPSC
Xist	1.36E-32	-0.507403104	0.484	0.724	2.65E-28	14	3.54E-31		17	granulocyte
S100a8	2.70E-31	1.387150968	0.638	0.369	5.27E-27	15	1.11E-29		18	granulocyte
S100a9	6.30E-30	0.41777429	0.666	0.456	1.23E-25	7	5.35E-29		19	monocyte/macrophage
Xist	8.70E-29	-0.582745291	0.267	0.456	1.70E-24	5	7.83E-28		20	monocyte/macrophage
Ngp	8.22E-26	0.576474132	0.272	0.153	1.60E-21	4	3.15E-25		21	platelet
Pttg1	4.87E-26	-0.360022344	0.345	0.422	9.49E-22	8	3.41E-25		22	fibroblast
S100a8	7.57E-26	0.345032825	0.656	0.456	1.48E-21	5	3.41E-25		23	erythroid
Xist	7.07E-26	-0.411507273	0.401	0.59	1.38E-21	7	4.00E-25
Gm42418	3.78E-26	-0.553612131	0.985	0.998	7.37E-22	10	1.53E-24
S100a9	8.13E-25	0.250527004	0.628	0.423	1.59E-20	5	2.44E-24
Cxcl2	8.02E-25	-0.633496654	0.084	0.171	1.57E-20	1	7.22E-24
S100a9	6.61E-24	1.321877189	0.646	0.431	1.29E-19	15	1.35E-22
Gm47939	1.47E-23	0.326005254	0.316	0.15	2.86E-19	10	3.96E-22
Ngp	1.07E-22	0.502547331	0.263	0.152	2.09E-18	3	4.29E-22
Camp	1.91E-23	0.564424896	0.392	0.209	3.73E-19	12	5.22E-22
Camp	2.63E-22	0.5887854	0.289	0.141	5.13E-18	9	2.45E-21
Ifi27l2a	6.66E-22	-0.635649681	0.2	0.288	1.30E-17	1	3.00E-21
S100a8	4.15E-22	0.660357989	0.59	0.333	8.11E-18	14	5.40E-21
Rps29	8.17E-22	0.269116315	0.988	0.984	1.59E-17	9	5.72E-21
Ifi27l2a	4.06E-20	-0.40585041	0.822	0.891	7.92E-16	5	9.13E-20
S100a9	1.90E-19	0.789229474	0.627	0.451	3.71E-15	8	8.88E-19
Xist	6.61E-19	-0.361660065	0.421	0.69	1.29E-14	13	3.30E-18
Rps28	6.72E-19	0.275160015	0.979	0.971	1.31E-14	9	3.76E-18
Xist	1.08E-18	-0.590435339	0.281	0.456	2.10E-14	9	5.02E-18
Xist	3.33E-19	-0.6442398	0.447	0.743	6.51E-15	16	5.33E-18
Slpi	8.08E-19	0.507060799	0.932	0.914	1.58E-14	10	1.64E-17
Gpx1	1.08E-18	-0.323864457	0.987	0.996	2.10E-14	12	2.21E-17
S100a8	1.71E-17	0.857167015	0.709	0.563	3.34E-13	8	5.99E-17
Camp	4.31E-17	0.859705757	0.294	0.145	8.41E-13	8	1.21E-16
S100a9	2.30E-17	0.494693835	0.619	0.411	4.49E-13	14	1.99E-16
Ngp	1.83E-16	0.744237215	0.263	0.132	3.58E-12	8	4.28E-16
Hdc	2.56E-16	-0.388158142	0.369	0.465	5.00E-12	6	2.05E-15
Tmsb4x	5.16E-16	0.297682287	0.501	0.406	1.01E-11	7	2.19E-15
Ngp	1.53E-16	0.412945231	0.355	0.21	2.99E-12	12	2.51E-15
Tmsb4x	1.87E-16	0.397132699	0.428	0.316	3.65E-12	12	2.56E-15
Rps27rt	2.30E-15	-0.345275868	0.233	0.323	4.49E-11	4	7.56E-15
Ifi27l2a	7.14E-16	-0.526624404	0.257	0.346	1.39E-11	2	8.57E-15
H2-Q7	4.66E-15	-0.292486012	0.407	0.495	9.09E-11	4	1.34E-14
Rps28	2.63E-15	0.317660823	0.269	0.202	5.13E-11	2	2.10E-14
Rps29	4.84E-15	0.264941279	0.642	0.579	9.45E-11	2	2.90E-14
Eef1b2	3.61E-15	0.34434513	0.933	0.879	7.05E-11	10	5.86E-14
Xist	5.65E-15	-0.493464866	0.293	0.473	1.10E-10	10	7.63E-14
Rpl39	7.11E-15	0.405233785	0.973	0.956	1.39E-10	10	8.23E-14
AY036118	1.56E-14	-0.589084626	0.792	0.898	3.05E-10	10	1.58E-13
Lcn2	6.79E-14	0.516401219	0.167	0.1	1.33E-09	4	1.74E-13
Ifi27l2a	6.51E-14	-0.493363816	0.371	0.442	1.27E-09	3	2.17E-13
Ngp	6.13E-14	0.477900317	0.259	0.156	1.20E-09	9	2.45E-13
Rps3a1	2.81E-14	0.343335296	0.984	0.964	5.48E-10	10	2.53E-13
Cxcl2	6.31E-14	-0.702339927	0.13	0.217	1.23E-09	2	3.03E-13
Klra17	4.21E-14	0.250640159	0.516	0.44	8.22E-10	10	3.41E-13
Rpl38	7.70E-14	0.417849149	0.976	0.95	1.50E-09	10	5.67E-13
Ly6c2	2.86E-13	0.432299589	0.431	0.313	5.58E-09	9	1.00E-12
Ifi27l2a	5.42E-13	-0.394702575	0.584	0.666	1.06E-08	8	1.08E-12
Wfdc21	5.27E-13	0.56896929	0.138	0.084	1.03E-08	4	1.18E-12
Slpi	5.65E-13	0.476653429	0.143	0.098	1.10E-08	4	1.18E-12
Rplp2	2.27E-13	0.314348005	0.975	0.94	4.42E-09	10	1.53E-12
Rpl36a	4.09E-13	0.304213343	0.961	0.925	7.99E-09	10	2.55E-12
Xist	2.58E-13	-0.587691308	0.481	0.707	5.03E-09	15	2.86E-12
Camp	2.79E-13	1.116611416	0.313	0.15	5.45E-09	15	2.86E-12
Trp53inp1	1.02E-12	0.280163625	0.807	0.719	1.99E-08	10	5.91E-12
Ifi27l2a	1.22E-12	-0.616605656	0.069	0.12	2.37E-08	6	6.49E-12
Rps26	1.67E-12	0.316387534	0.985	0.972	3.26E-08	10	9.02E-12
Ngp	1.76E-12	0.986407797	0.292	0.141	3.44E-08	15	1.45E-11
Rpl30	4.27E-12	0.419491351	0.981	0.958	8.34E-08	10	2.16E-11
Rpl10	5.00E-12	0.304795458	0.93	0.889	9.76E-08	10	2.38E-11
Slpi	1.33E-11	0.281659799	0.155	0.105	2.59E-07	3	3.80E-11
Rps4x	1.15E-11	0.308059794	0.978	0.968	2.25E-07	10	5.18E-11
Ngp	1.30E-11	0.276822384	0.418	0.351	2.53E-07	2	5.19E-11
Fos	3.35E-11	-0.445267441	0.465	0.546	6.54E-07	8	5.86E-11
Lyz2	3.74E-11	0.331890466	0.19	0.133	7.29E-07	4	7.16E-11
Hist1h2ap	5.46E-11	0.341378724	0.129	0.071	1.06E-06	4	9.65E-11
Rps3	2.28E-11	0.254023075	0.952	0.927	4.44E-07	10	9.70E-11
Ifi27l2a	7.75E-11	-0.31321706	0.359	0.444	1.51E-06	4	1.27E-10
Ppia	1.29E-11	0.453348133	0.192	0.126	2.51E-07	12	1.51E-10
Pttg1	4.45E-11	-0.408457377	0.106	0.185	8.69E-07	17	2.23E-10
Anxa1	1.53E-10	0.356775143	0.127	0.08	2.98E-06	4	2.34E-10
Lyz2	1.39E-10	0.280126078	0.187	0.128	2.72E-06	3	3.10E-10
Lcn2	1.34E-10	0.335033084	0.165	0.104	2.61E-06	3	3.10E-10
Pttg1	5.30E-11	-0.405291909	0.22	0.279	1.03E-06	14	3.44E-10
Srp9	1.04E-10	0.329139164	0.915	0.854	2.03E-06	10	4.20E-10
Retnlg	3.22E-10	0.67245221	0.143	0.094	6.29E-06	4	4.63E-10
Tyrobp	1.64E-10	0.26989878	0.203	0.148	3.20E-06	7	5.58E-10
Rps16	1.76E-10	0.27601029	0.981	0.962	3.43E-06	10	6.77E-10
Rps29	2.76E-10	0.312067529	0.98	0.966	5.39E-06	10	9.73E-10
Lars2	2.68E-10	-0.563742389	0.775	0.889	5.23E-06	10	9.73E-10
Pfn1	1.05E-10	0.46473127	0.265	0.19	2.04E-06	12	1.07E-09
S100a8	1.58E-10	0.674757232	0.584	0.341	3.08E-06	16	1.26E-09
Dynlt1b	3.22E-10	-0.359270718	0.111	0.168	6.28E-06	6	1.29E-09
Gzmk	4.51E-10	-0.450332714	0.164	0.239	8.79E-06	9	1.40E-09
Actb	1.74E-10	0.403430104	0.445	0.375	3.40E-06	12	1.59E-09
Ly6c2	8.22E-10	0.283357119	0.127	0.09	1.60E-05	3	1.64E-09
Rps27a	2.55E-10	0.390275422	0.322	0.27	4.97E-06	12	2.09E-09
Cfh	1.19E-09	-0.300994031	0.28	0.356	2.31E-05	5	2.13E-09
Arpc1b	8.04E-10	-0.251817664	0.628	0.685	1.57E-05	6	2.57E-09
Lyz2	1.26E-09	0.388557786	0.192	0.121	2.46E-05	9	3.53E-09
S100a6	1.27E-09	0.442097228	0.168	0.113	2.47E-05	7	3.59E-09
Ifitm3	1.59E-09	-0.301586948	0.735	0.789	3.10E-05	6	4.23E-09
Lcn2	5.97E-10	0.384043463	0.252	0.164	1.17E-05	12	4.45E-09
Dusp1	2.97E-09	-0.252045884	0.155	0.254	5.79E-05	8	4.62E-09
Rpl23a	1.42E-09	0.260707979	0.886	0.835	2.78E-05	10	4.81E-09
Ifi27l2a	9.38E-10	-0.504686097	0.502	0.6	1.83E-05	14	4.88E-09
Rpl11	1.74E-09	0.311322038	0.972	0.951	3.39E-05	10	5.63E-09
Ly6a	4.23E-09	-0.250385958	0.512	0.568	8.27E-05	4	5.73E-09
Wfdc21	2.39E-09	0.493611275	0.13	0.068	4.66E-05	9	6.08E-09
Gm42418	1.92E-09	-0.297107368	0.976	0.98	3.75E-05	2	6.58E-09
Pglyrp1	1.00E-09	0.787487948	0.173	0.079	1.95E-05	15	6.84E-09
Lcn2	1.47E-09	0.889504978	0.21	0.101	2.88E-05	15	8.63E-09
Rps27a	3.18E-09	0.357657807	0.978	0.972	6.21E-05	10	9.91E-09
Rpl41	3.32E-09	0.438614031	0.976	0.952	6.48E-05	10	9.96E-09
Cyp2b10	3.95E-09	-0.3946652	0.25	0.338	7.70E-05	10	1.14E-08
Cd52	5.03E-09	0.271099783	0.2	0.158	9.81E-05	7	1.22E-08
Ccl4	5.73E-09	-0.828204269	0.11	0.171	1.12E-04	9	1.34E-08
Slpi	2.02E-09	0.419030116	0.194	0.144	3.95E-05	12	1.38E-08
Rps2	5.16E-09	0.257588858	0.972	0.955	1.01E-04	10	1.44E-08
Rps28	2.42E-09	0.335391071	0.224	0.173	4.72E-05	12	1.52E-08
Camp	3.61E-09	0.411873748	0.303	0.154	7.04E-05	14	1.56E-08
Rps15a	6.29E-09	0.280884644	0.972	0.955	1.23E-04	10	1.70E-08
Lyz2	3.00E-09	0.278375199	0.263	0.194	5.85E-05	12	1.75E-08
Retnlg	8.81E-09	0.566326124	0.152	0.099	1.72E-04	7	1.87E-08
Xist	2.39E-09	-0.282798398	0.396	0.581	4.67E-05	11	1.92E-08
Hist1h2ap	1.58E-08	0.323991338	0.312	0.227	3.09E-04	5	2.37E-08
Gm42047	6.83E-09	0.393867967	0.437	0.326	1.33E-04	14	2.54E-08
Pglyrp1	1.87E-08	0.403449134	0.35	0.292	3.64E-04	8	2.61E-08
Sec61g	1.03E-08	0.311513311	0.907	0.864	2.02E-04	10	2.70E-08
Pglyrp1	1.63E-08	0.346300076	0.126	0.086	3.18E-04	3	2.96E-08
Retnlg	6.08E-09	1.214969349	0.17	0.082	1.19E-04	15	3.12E-08
Rps26	6.09E-09	0.332153905	0.342	0.301	1.19E-04	12	3.12E-08
Fcer1g	6.07E-09	0.395363096	0.199	0.146	1.18E-04	12	3.12E-08
Rad23a	6.83E-09	-0.295406638	0.436	0.55	1.33E-04	12	3.30E-08
Rpl24	1.35E-08	0.250860718	0.956	0.932	2.63E-04	10	3.41E-08
Ltf	2.72E-08	0.457213529	0.106	0.054	5.30E-04	8	3.46E-08
Stfa2l1	1.25E-08	0.302580657	0.444	0.393	2.45E-04	2	3.76E-08
Ngp	1.27E-08	0.40108209	0.269	0.138	2.48E-04	14	4.14E-08
Slpi	2.01E-08	0.406662141	0.148	0.105	3.93E-04	9	4.34E-08
Lcn2	2.73E-08	0.254927527	0.215	0.142	5.34E-04	7	5.16E-08
Gm10076	2.43E-08	0.361033273	0.995	0.99	4.75E-04	10	5.97E-08
Ly6d	2.73E-08	0.286505572	0.826	0.794	5.32E-04	10	6.50E-08
Fcer1g	3.87E-08	0.259316084	0.18	0.134	7.56E-04	7	6.58E-08
S100a8	2.64E-10	0.297722327	0.67	0.399	5.16E-06	20	6.74E-08
Tyrobp	1.52E-08	0.320783344	0.214	0.161	2.96E-04	12	6.92E-08
Dusp1	5.52E-08	-0.321599373	0.177	0.262	0.001077372	5	7.10E-08
Rtp4	2.72E-08	-0.345518477	0.17	0.235	5.30E-04	2	7.24E-08
Hist1h2ap	2.00E-08	0.403372327	0.984	0.985	3.91E-04	11	8.01E-08
Gngt2	7.60E-08	-0.287891738	0.512	0.576	0.001482517	5	8.55E-08
S100a8	3.90E-08	0.28895304	0.652	0.424	7.62E-04	10	9.04E-08
Hist2h2aa1	4.02E-08	0.28032889	0.401	0.348	7.85E-04	11	1.07E-07
Cox5a	4.77E-08	0.304163599	0.791	0.736	9.31E-04	10	1.07E-07
Atp5mpl	5.08E-08	0.376201076	0.878	0.829	9.91E-04	10	1.11E-07
S100a11	7.67E-08	0.262227263	0.23	0.18	0.001496617	7	1.19E-07
Wfdc21	2.65E-08	0.829715244	0.157	0.073	5.17E-04	15	1.21E-07
Ghitm	2.87E-08	-0.267206303	0.35	0.44	5.61E-04	12	1.24E-07
Oas3	4.17E-08	-0.301685361	0.196	0.247	8.14E-04	1	1.25E-07
Rpl32	3.19E-08	0.41217207	0.211	0.172	6.23E-04	12	1.31E-07
Anxa1	3.67E-08	0.329954499	0.192	0.135	7.16E-04	12	1.43E-07
S100a6	9.64E-08	0.404661473	0.128	0.089	0.001880939	3	1.61E-07
Rpl37	7.97E-08	0.347304616	0.98	0.971	0.00155455	10	1.70E-07
Wfdc21	1.15E-07	0.289436034	0.211	0.168	0.00223933	3	1.77E-07
H2afz	4.76E-08	0.392284441	0.202	0.164	9.29E-04	12	1.77E-07
Rpl22	9.63E-08	0.313976921	0.956	0.926	0.001879948	10	2.00E-07
Hmgb2	1.64E-07	0.263174692	0.3	0.253	0.003207188	4	2.10E-07
Retnlg	1.08E-07	0.764826951	0.151	0.098	0.002107764	9	2.16E-07
Lcn2	1.19E-07	0.419017274	0.158	0.1	0.002316317	9	2.22E-07
Cd52	6.22E-08	0.396388255	0.207	0.156	0.001213125	12	2.22E-07
Uqcrh	1.14E-07	0.28558467	0.903	0.859	0.00221955	10	2.30E-07
S100a6	7.29E-08	0.332130815	0.2	0.145	0.001423512	12	2.49E-07
Mmp9	6.28E-08	0.584581885	0.116	0.045	0.001226139	15	2.58E-07
Ifi27l2a	1.32E-07	-0.280452544	0.321	0.361	0.002577211	10	2.61E-07
Rps21	1.37E-07	0.260442801	0.975	0.957	0.002673301	10	2.64E-07
Isg15	1.21E-07	-0.270905789	0.105	0.152	0.00236413	2	2.91E-07
Ifi27	1.32E-07	-0.345833592	0.133	0.179	0.002576934	6	3.02E-07
Tal1	2.37E-07	-0.263674863	0.627	0.655	0.004625103	7	3.36E-07
S100a8	5.14E-09	0.770577529	0.572	0.36	1.00E-04	18	3.70E-07
Gsr	1.18E-07	0.431967934	0.164	0.123	0.002308087	12	3.88E-07
Fau	1.35E-07	0.264961952	0.363	0.329	0.002636818	12	4.26E-07
Ucp2	1.41E-07	-0.268445371	0.737	0.809	0.002751471	12	4.28E-07
Arhgdib	1.58E-07	0.302692769	0.191	0.136	0.003074715	12	4.61E-07
Cyba	1.69E-07	0.321008873	0.189	0.145	0.003294062	12	4.77E-07
Pglyrp1	4.04E-07	0.351963121	0.272	0.233	0.007893	4	4.90E-07
Smap1	1.81E-07	-0.302521449	0.35	0.452	0.003536463	12	4.95E-07
Hist1h2ap	2.69E-07	0.317852058	0.438	0.344	0.005259432	10	5.08E-07
Msrb1	4.90E-07	0.294611929	0.156	0.121	0.009569189	4	5.64E-07
Gm26917	4.50E-07	-0.303658276	0.601	0.637	0.008785937	7	5.89E-07
S100a11	2.56E-07	0.355422605	0.2	0.142	0.004994441	12	6.77E-07
Gsr	3.73E-07	0.334779476	0.245	0.146	0.007270362	10	6.86E-07
Ifitm6	5.90E-07	0.313060757	0.132	0.092	0.011519881	7	7.17E-07
Fau	4.24E-07	0.329727389	0.98	0.97	0.008272403	10	7.63E-07
Lyz2	2.07E-07	0.766785411	0.232	0.158	0.004035033	15	7.71E-07
Serf2	3.37E-07	0.26979294	0.328	0.292	0.006584826	12	8.65E-07
Txnip	6.51E-07	0.274997479	0.259	0.212	0.012708495	3	8.68E-07
Retnlg	6.48E-07	0.402557588	0.14	0.103	0.012636675	3	8.68E-07
Pglyrp1	3.70E-07	0.299882839	0.204	0.15	0.007225897	12	8.93E-07
Apol11b	3.63E-07	-0.271199467	0.425	0.524	0.007085605	12	8.93E-07
Rps27	4.07E-07	0.287653502	0.279	0.241	0.007943195	12	9.54E-07
Rpl11	4.28E-07	0.308284806	0.232	0.197	0.008352424	12	9.75E-07
Wfdc21	4.52E-07	0.324445162	0.202	0.146	0.008821543	12	1.00E-06
Rps3a1	4.69E-07	0.280321733	0.342	0.309	0.009149372	12	1.01E-06
Vpreb1	3.55E-07	0.48840478	0.421	0.336	0.006930954	14	1.03E-06
Anxa1	8.73E-07	0.277667681	0.114	0.078	0.017028263	3	1.09E-06
1810037I17Rik	5.97E-07	-0.262370216	0.541	0.596	0.011651899	6	1.19E-06
Pglyrp1	1.07E-06	0.254746167	0.169	0.129	0.020885283	7	1.21E-06
Oas3	8.20E-07	-0.288305241	0.085	0.119	0.015995274	6	1.31E-06
mt-Nd1	7.87E-07	0.331132842	0.345	0.288	0.015351853	6	1.31E-06
Rps20	6.40E-07	0.319271715	0.243	0.211	0.012488552	12	1.35E-06
S100a9	2.70E-07	0.534938219	0.605	0.431	0.005269592	16	1.44E-06
Ifitm6	7.10E-07	0.366419368	0.173	0.126	0.013865873	12	1.46E-06
Ptma	7.41E-07	0.274867124	0.146	0.101	0.01445252	12	1.48E-06
Retnlg	7.78E-07	0.37138904	0.218	0.165	0.015178769	12	1.52E-06
Hmgb2	9.57E-07	0.270440846	0.279	0.233	0.0186749	12	1.82E-06
Ifitm6	5.81E-07	0.455760297	0.158	0.082	0.01133495	15	1.98E-06
Rps21	1.22E-06	0.293238307	0.274	0.235	0.023846705	12	2.28E-06
Mgst1	8.31E-07	0.317074174	0.112	0.051	0.01621424	15	2.62E-06
Sh3bgrl3	1.56E-06	0.27792723	0.187	0.142	0.030370035	12	2.68E-06
Rps11	1.57E-06	0.283108159	0.197	0.157	0.030658773	12	2.68E-06
Fbxo9	1.51E-06	-0.322774595	0.26	0.342	0.029454298	12	2.68E-06
Coro1a	1.55E-06	0.290242165	0.183	0.14	0.030284231	12	2.68E-06
Bsdc1	1.63E-06	-0.348161233	0.424	0.519	0.031766859	12	2.72E-06
Hp	9.64E-07	0.360690045	0.133	0.065	0.018809224	15	2.82E-06
Atp5l	1.74E-06	0.32613334	0.861	0.821	0.034002925	10	3.07E-06
Rsad2	1.90E-06	-0.328821544	0.622	0.724	0.037109393	12	3.12E-06
Ifitm2	1.95E-06	0.365390971	0.138	0.099	0.03801098	12	3.13E-06
Rpl35	1.86E-06	0.286669608	0.977	0.966	0.036312198	10	3.21E-06
Rps9	2.39E-06	0.305313716	0.413	0.372	0.046547242	12	3.76E-06
Anxa1	1.61E-06	0.572293839	0.171	0.102	0.031419942	15	4.40E-06
Sh2d1a	2.97E-06	-0.261751723	0.293	0.359	0.057916606	9	5.19E-06
Cox6c	3.54E-06	0.264317291	0.873	0.822	0.069029324	10	5.97E-06
Rpl37	3.99E-06	0.269527033	0.381	0.369	0.077946608	12	6.18E-06
Cd5	4.24E-06	-0.286408299	0.189	0.246	0.082845047	9	6.99E-06
Rpl22	4.88E-06	0.282796858	0.145	0.115	0.095242987	12	7.41E-06
Serinc1	5.46E-06	-0.261446013	0.224	0.299	0.106628894	12	8.15E-06
Ltf	3.24E-06	0.699463034	0.115	0.048	0.063221709	15	8.30E-06
Slfn4	3.93E-06	-0.311571138	0.319	0.374	0.076658886	2	8.57E-06
Prdx5	6.56E-06	0.274307907	0.182	0.145	0.1280133	12	9.27E-06
Ltf	6.43E-06	0.368930981	0.154	0.109	0.125528076	12	9.27E-06
Hnrnpa2b1	6.54E-06	0.275880411	0.154	0.111	0.127626489	12	9.27E-06
Rpl37a	5.90E-06	0.30504293	0.983	0.981	0.115119556	10	9.75E-06
Stfa2l1	4.52E-06	0.348844576	0.277	0.239	0.088219836	1	1.02E-05
Rpl35a	7.98E-06	0.288880241	0.208	0.177	0.155812048	12	1.11E-05
Hist1h2ap	4.45E-06	0.444086096	0.455	0.341	0.086766173	17	1.11E-05
Eomes	7.69E-06	-0.254989003	0.241	0.296	0.150108416	9	1.20E-05
S100a9	3.49E-07	0.714966452	0.649	0.486	0.00681209	18	1.26E-05
Polr2l	8.25E-06	0.31269028	0.799	0.735	0.160940335	10	1.34E-05
Atp2b4	5.55E-06	-0.307266855	0.143	0.214	0.108403249	15	1.34E-05
Rps10	1.04E-05	0.263299969	0.332	0.311	0.203526654	12	1.43E-05
Gda	8.10E-06	0.270641278	0.1	0.056	0.158054682	15	1.84E-05
Isg15	1.48E-05	-0.359031933	0.287	0.39	0.288822935	12	1.99E-05
Lcn2	1.73E-05	0.448882634	0.351	0.311	0.337228716	8	2.02E-05
Cotl1	1.63E-05	0.262487026	0.106	0.081	0.318020139	12	2.16E-05
Apoe	2.03E-05	-0.302851914	0.222	0.254	0.39554427	4	2.22E-05
Ifi27l2a	1.06E-05	-0.403418057	0.643	0.709	0.206507451	15	2.28E-05
Rpl35a	1.52E-05	0.279107414	0.945	0.917	0.29688547	10	2.42E-05
Pcbp2	1.69E-05	0.287160179	0.747	0.713	0.330405905	10	2.64E-05
Hist1h2ap	1.34E-05	0.276576217	0.153	0.105	0.261692969	2	2.68E-05
Dusp2	1.99E-05	-0.29819694	0.252	0.303	0.387630957	9	2.93E-05
Thbs1	2.16E-05	0.522772357	0.179	0.125	0.422106738	6	2.99E-05
Ctsd	2.24E-05	-0.276900181	0.246	0.276	0.437482386	6	2.99E-05
Cybb	2.40E-05	0.250957324	0.137	0.105	0.467462288	12	3.12E-05
Tyrobp	3.28E-05	0.294582147	0.197	0.175	0.639261545	4	3.42E-05
Txn1	2.81E-05	0.258138496	0.195	0.153	0.548193992	12	3.60E-05
Hmgn2	2.94E-05	0.263534285	0.135	0.103	0.573430731	12	3.71E-05
Rps5	3.07E-05	0.258233163	0.202	0.177	0.599645163	12	3.82E-05
Cstdc4	2.12E-05	0.36775714	0.19	0.155	0.413986661	1	3.82E-05
Rpl9-ps6	3.89E-05	0.252458144	0.197	0.181	0.758411171	12	4.76E-05
Arpc5	4.18E-05	0.265849505	0.169	0.138	0.815514453	12	5.04E-05
Apol11b	4.77E-05	-0.287773415	0.231	0.272	0.931663427	7	5.07E-05
1810037I17Rik	3.64E-05	0.389186455	0.668	0.616	0.710589917	10	5.56E-05
Ier3ip1	3.78E-05	0.262071059	0.767	0.718	0.737185077	10	5.67E-05
Manf	3.00E-05	-0.276712683	0.645	0.709	0.585078598	15	6.15E-05
Lcp1	5.25E-05	0.27862098	0.176	0.138	1	12	6.24E-05
Tnfaip3	4.55E-05	-0.253069543	0.128	0.175	0.888626673	9	6.37E-05
Xist	6.45E-08	-0.854542365	0.373	0.623	0.001258632	23	6.58E-05
Tyrobp	5.70E-05	0.258274642	0.253	0.229	1	3	6.71E-05
Ddx3y	4.35E-05	0.258876249	0.102	0.04	0.848020368	15	8.48E-05
Mmp8	4.79E-05	0.404194647	0.103	0.05	0.935726185	15	8.94E-05
Cstdc4	5.19E-05	0.271153127	0.357	0.319	1	2	9.59E-05
Dntt	4.07E-05	0.401446954	0.202	0.129	0.794138752	14	1.06E-04
Zfp36	9.38E-05	0.260224317	0.1	0.07	1	12	1.10E-04
Mmp8	1.04E-04	0.305205577	0.133	0.104	1	12	1.20E-04
Tox	9.30E-05	-0.259992015	0.209	0.247	1	9	1.24E-04
Rps29	9.91E-07	0.320706102	0.981	0.982	0.019342704	20	1.26E-04
Mmp9	1.16E-04	0.270991055	0.161	0.134	1	12	1.32E-04
mt-Nd3	1.09E-04	0.284019039	0.123	0.094	1	6	1.34E-04
Xist	6.06E-06	-0.611557783	0.331	0.508	0.118180411	18	1.45E-04
Trim10	1.30E-04	-0.277497329	0.494	0.579	1	12	1.46E-04
Pclaf	1.04E-04	0.264684581	0.181	0.093	1	10	1.53E-04
Coro2a	1.20E-04	-0.257174198	0.125	0.154	1	9	1.53E-04
Ncf2	9.00E-05	0.301592965	0.229	0.171	1	15	1.60E-04
Isg15	1.76E-04	-0.310711845	0.217	0.251	1	7	1.76E-04
Ifitm2	1.09E-04	0.318294048	0.157	0.091	1	15	1.79E-04
Chil3	1.08E-04	0.549358974	0.102	0.05	1	15	1.79E-04
Pkm	1.62E-04	0.258163048	0.129	0.1	1	12	1.79E-04
Trib1	1.17E-04	-0.266003957	0.116	0.161	1	2	2.01E-04
Junb	1.88E-04	0.363357861	0.188	0.124	1	6	2.15E-04
Xist	1.78E-04	-0.275025216	0.277	0.418	1	17	2.26E-04
Gm42047	1.81E-04	0.327024579	0.26	0.177	1	17	2.26E-04
Cd24a	1.49E-04	0.274217585	0.274	0.209	1	15	2.35E-04
Tkt	2.20E-04	0.250257805	0.152	0.134	1	12	2.40E-04
Lcn2	1.04E-04	0.278340024	0.165	0.089	1	14	2.47E-04
Oas3	1.60E-04	-0.25633099	0.155	0.196	1	2	2.56E-04
Ifitm3	1.73E-04	0.32742681	0.218	0.144	1	15	2.62E-04
mt-Nd1	1.90E-04	0.430849323	0.192	0.165	1	2	2.84E-04
Hist2h2aa1	1.94E-04	0.251921768	0.187	0.134	1	1	2.91E-04
Nkg7	2.41E-04	-0.281932171	0.661	0.687	1	9	2.93E-04
Ccr5	2.60E-04	-0.260557692	0.217	0.263	1	9	3.03E-04
H2afz	2.24E-04	0.438038484	0.811	0.78	1	10	3.24E-04
Ifitm2	1.63E-04	0.298784111	0.209	0.163	1	14	3.54E-04
S100a6	2.44E-04	0.410433053	0.823	0.788	1	15	3.57E-04
Herc2	4.35E-06	0.639356797	0.129	0.042	0.084810414	20	3.69E-04
Arpp21	1.92E-04	0.301771738	0.107	0.065	1	14	3.83E-04
mt-Cytb	3.71E-04	0.282075117	0.508	0.473	1	6	3.96E-04
Retnlg	3.78E-04	0.533010808	0.149	0.104	1	8	4.07E-04
Crip1	2.39E-04	0.329471775	0.928	0.923	1	14	4.44E-04
Ifi27l2a	4.07E-04	-0.31127711	0.27	0.324	1	9	4.55E-04
Slpi	2.79E-04	0.270566992	0.148	0.105	1	14	4.83E-04
mt-Co2	4.88E-04	0.25119328	0.805	0.791	1	6	4.88E-04
Gsr	4.05E-04	0.319012304	0.262	0.205	1	15	5.72E-04
Eif2s2	5.46E-04	-0.267028683	0.094	0.143	1	12	5.89E-04
Sem1	4.30E-04	0.434252155	0.855	0.822	1	10	6.11E-04
Pim1	5.90E-04	-0.350423725	0.238	0.307	1	12	6.29E-04
Pabpc1	6.37E-04	-0.331612034	0.919	0.947	1	12	6.70E-04
Eif1	7.00E-04	-0.251828654	0.638	0.707	1	12	7.27E-04
Hba-a2	3.70E-04	0.627041709	0.102	0.068	1	11	7.40E-04
Rps28	1.23E-05	0.277949225	0.961	0.932	0.239923847	20	7.84E-04
Ccl5	7.44E-04	-0.38126264	0.712	0.723	1	9	8.01E-04
Cdk2ap2	7.83E-04	0.250135656	0.116	0.097	1	12	8.03E-04
Vpreb2	5.44E-04	0.265898711	0.182	0.129	1	14	8.84E-04
Wfdc21	8.96E-04	0.433098964	0.178	0.161	1	8	8.96E-04
S100a6	9.14E-04	0.429568085	0.185	0.168	1	4	9.14E-04
Pmf1	6.87E-04	0.328414515	0.568	0.523	1	14	0.001050416
Impdh1	7.42E-04	0.2696685	0.236	0.185	1	14	0.001071287
Elane	8.25E-04	0.696292505	0.135	0.055	1	10	0.001152309
S100a6	0.001169	0.254473991	0.584	0.557	1	9	0.001212296
Jun	9.80E-04	0.250378134	0.382	0.336	1	15	0.001339058
Ccl6	0.001032594	0.489207405	0.114	0.074	1	15	0.001365689
Retnlg	0.001025465	0.472914996	0.139	0.089	1	14	0.001403268
Ly6a	0.001251774	-0.372982068	0.365	0.425	1	15	0.001603836
Rgs1	0.001662537	-0.324693454	0.16	0.198	1	9	0.001662537
mt-Nd4	0.001361876	0.253959702	0.927	0.876	1	10	0.001869694
Prtn3	0.001440522	0.458153638	0.13	0.063	1	10	0.001944704
Anxa1	0.001528196	0.269527671	0.209	0.168	1	14	0.001986655
Fos	5.12E-04	-0.382353855	0.187	0.274	1	16	0.002046843
mt-Atp6	0.001487962	0.285077624	0.343	0.32	1	2	0.002100653
Eepd1	0.001968765	-0.258944685	0.201	0.243	1	15	0.002446041
S100a6	0.002249106	0.441069402	0.154	0.111	1	14	0.002784607
Msrb1	0.002371562	0.307013515	0.266	0.226	1	15	0.002859825
Sp110	3.14E-04	-0.457696916	0.3	0.401	1	18	0.003177704
Ngp	3.35E-04	0.556473858	0.272	0.158	1	18	0.003177704
Gtpbp2	2.72E-04	-0.299012417	0.202	0.268	1	18	0.003177704
Foxp1	3.53E-04	-0.341779905	0.455	0.536	1	18	0.003177704
Camp	2.43E-04	0.587885839	0.293	0.164	1	18	0.003177704
mt-Co1	0.002512263	0.287552343	0.979	0.975	1	10	0.003335955
Id3	0.002969472	0.31535648	0.213	0.164	1	15	0.003478524
mt-Co2	0.0026437	0.272982944	0.55	0.525	1	2	0.003524934
Zfp36l2	5.45E-04	-0.374365868	0.514	0.603	1	18	0.003901893
Tal1	5.71E-04	0.334214847	0.252	0.174	1	18	0.003901893
Lyz2	5.96E-04	0.618751055	0.265	0.161	1	18	0.003901893
Slpi	0.003443491	0.324310875	0.436	0.394	1	15	0.003921754
H2-Q7	0.003742272	-0.264274882	0.488	0.55	1	15	0.004146842
Cib2	4.12E-06	0.400541001	0.118	0.008	0.080395362	22	0.004411941
Hmgb2	0.003538829	0.392062881	0.415	0.333	1	10	0.00462331
Saraf	7.90E-04	-0.299594811	0.417	0.486	1	18	0.004641344
Lcn2	8.38E-04	0.497395254	0.367	0.274	1	18	0.004641344
mt-Nd1	0.004029798	0.275329147	0.206	0.194	1	1	0.005181169
Glrx	0.00104628	0.325136206	0.285	0.211	1	18	0.005380867
Retnlg	0.005607138	0.391396824	0.141	0.113	1	5	0.005607138
Atp5md	0.00553006	0.258868406	0.839	0.789	1	10	0.007110077
Vezf1	0.002061716	0.299766912	0.458	0.372	1	18	0.0090376
Rab44	0.002094355	-0.250253711	0.647	0.719	1	18	0.0090376
1600014C10Rik	0.002133878	-0.290312851	0.163	0.215	1	18	0.0090376
Ifitm3	0.007398106	-0.439468037	0.355	0.334	1	10	0.009363228
Ier5	1.98E-04	-0.501008935	0.391	0.464	1	20	0.010096085
Wfdc21	0.009136421	0.278842747	0.138	0.104	1	14	0.010328128
Tyrobp	0.008884152	0.267165729	0.168	0.131	1	14	0.010328128
Hba-a1	0.009727666	0.341243269	0.123	0.103	1	1	0.010943624
Kmt5a	3.12E-04	0.39073657	0.192	0.098	1	20	0.01110728
Golph3	3.84E-04	0.363005198	0.138	0.054	1	20	0.01110728
Csnk2a1	3.23E-04	0.466385837	0.221	0.116	1	20	0.01110728
AC149090.1	3.92E-04	-0.4381306	0.107	0.179	1	20	0.01110728
Stxbp2	0.002936236	0.321238635	0.394	0.315	1	18	0.011634817
Fyn	0.003070299	-0.259277936	0.32	0.394	1	18	0.011634817
Serp1	0.003280537	0.275737787	0.612	0.514	1	18	0.011809932
Usp9x	0.003483792	-0.291176238	0.299	0.375	1	18	0.011944429
Srebf2	0.003844901	-0.261632516	0.176	0.233	1	18	0.012583311
Eif2s2	3.54E-05	0.526577407	0.319	0.206	0.690269979	19	0.012839106
Gpx1	0.010700339	0.337473184	0.752	0.726	1	10	0.013334269
Ube2l3	0.004718564	-0.262234387	0.454	0.543	1	18	0.013655447
Tnfaip3	0.004836729	-0.475375629	0.168	0.215	1	18	0.013655447
Sppl3	0.004931134	-0.308392524	0.225	0.287	1	18	0.013655447
Dusp6	0.004517909	-0.253473379	0.195	0.262	1	18	0.013655447
Retnlg	0.004390999	0.758011461	0.141	0.091	1	16	0.014051196
Hba-a1	0.008883508	0.539745784	0.141	0.123	1	11	0.014213612
Xpc	0.006168458	-0.259845787	0.265	0.325	1	18	0.015615518
Retnlg	0.006707565	1.125547928	0.151	0.114	1	18	0.015615518
Ifitm6	0.006770701	0.532020985	0.129	0.082	1	18	0.015615518
Fosb	0.006548931	-0.66960027	0.145	0.208	1	18	0.015615518
Esyt1	0.00694023	-0.271482531	0.615	0.662	1	18	0.015615518
Dusp1	0.006178566	-0.407013405	0.176	0.249	1	18	0.015615518
Tbc1d9b	3.25E-05	-0.589253449	0.006	0.117	0.634222904	23	0.016590018
P2rx7	0.008901429	-0.289343247	0.132	0.17	1	18	0.018850085
Ly6c2	0.00864719	0.258715698	0.171	0.11	1	18	0.018850085
Hmgn2	0.01570135	0.316101513	0.324	0.259	1	10	0.019269838
Ier3	0.010232319	-0.505563743	0.572	0.621	1	18	0.020840804
Gclc	0.010420402	-0.256623595	0.234	0.297	1	18	0.020840804
Ngp	0.007830609	0.364031943	0.253	0.152	1	16	0.020881625
Tecpr1	0.011279936	-0.267479009	0.319	0.375	1	18	0.021950146
Wfdc17	0.017804281	0.327794871	0.439	0.412	1	2	0.022489618
Sytl1	0.011977465	-0.27851658	0.168	0.215	1	18	0.022694144
Hist1h2ap	0.010124038	0.394890343	0.602	0.547	1	16	0.023140659
Mmp9	0.012629946	0.277994443	0.113	0.063	1	18	0.023316823
Hba-a1	0.021863554	0.313140254	0.122	0.105	1	3	0.024292838
Uggt1	0.001006485	-0.311936945	0.066	0.119	1	20	0.02566537
Susd3	0.001936758	-0.409934845	0.284	0.357	1	20	0.027031155
Ngp	0.001310296	-0.333283405	0.284	0.152	1	20	0.027031155
Msrb1	0.002004626	-0.253341119	0.694	0.771	1	20	0.027031155
Klf9	0.002014086	-0.321632671	0.068	0.122	1	20	0.027031155
Hspa1b	0.001437587	0.602402655	0.133	0.062	1	20	0.027031155
Hp	0.00142729	-0.335278823	0.323	0.423	1	20	0.027031155
Egln2	0.001713741	0.368034594	0.104	0.051	1	20	0.027031155
Colgalt1	0.001702058	-0.410967462	0.095	0.17	1	20	0.027031155
Ankfy1	0.001598637	-0.43195346	0.08	0.149	1	20	0.027031155
Cd300c2	0.002194757	0.351070982	0.697	0.577	1	20	0.027983147
Cdc42bpb	0.002342197	0.31807914	0.138	0.062	1	20	0.028440968
mt-Nd4l	0.024444644	0.271485223	0.177	0.161	1	2	0.029333573
Hbb-bt	0.028151073	0.295247961	0.11	0.099	1	3	0.029632708
Ube2a	0.00313571	0.421822535	0.199	0.125	1	20	0.030831268
Pcbp1	0.00314358	-0.353141531	0.257	0.333	1	20	0.030831268
Dnm2	0.003010018	-0.389111462	0.184	0.253	1	20	0.030831268
Cited2	0.002921464	-0.277513835	0.119	0.182	1	20	0.030831268
Atg4d	0.002934215	-0.345434673	0.08	0.134	1	20	0.030831268
Tox4	0.003357465	-0.333102435	0.068	0.128	1	20	0.031709387
Ltf	0.027394483	-0.633601416	0.19	0.153	1	10	0.032631663
Camp	0.027289089	0.615315056	0.407	0.249	1	10	0.032631663
Rps27rt	0.018527329	-0.267833918	0.178	0.246	1	18	0.032670605
Pstpip1	0.019057853	-0.263739906	0.323	0.363	1	18	0.032670605
Kdm6a	0.018669625	-0.296612941	0.152	0.205	1	18	0.032670605
S100a4	0.003890372	-0.314488571	0.483	0.551	1	20	0.035430176
Sharpin	0.004309138	-0.384447543	0.066	0.113	1	20	0.036209887
Mrps14	0.004288561	-0.435380704	0.146	0.223	1	20	0.036209887
Bmf	0.004401986	0.302938967	0.143	0.077	1	20	0.036209887
Tlk1	0.00461523	-0.259161315	0.078	0.131	1	20	0.036777614
Nqo2	0.02198591	0.250484795	0.306	0.259	1	18	0.036813617
Sh3kbp1	0.005153014	-0.360674408	0.233	0.301	1	20	0.037113571
Rassf4	0.005408176	0.37718705	0.437	0.324	1	20	0.037113571
Gon4l	0.005376469	-0.266900481	0.068	0.11	1	20	0.037113571
Glipr1	0.005411779	0.277070274	0.206	0.113	1	20	0.037113571
Bola2	0.005219242	0.294871133	0.388	0.312	1	20	0.037113571
Apobec3	0.00553065	-0.418741003	0.114	0.19	1	20	0.037113571
Erp29	0.022737448	-0.25244493	0.475	0.527	1	18	0.037206733
Wapl	2.14E-04	0.761802348	0.233	0.079	1	21	0.037703365
Sap30l	1.14E-04	-0.714099686	0.063	0.135	1	21	0.037703365
Rpl36a	1.37E-04	0.583501871	0.575	0.357	1	21	0.037703365
Ndufb1-ps	2.15E-04	0.665804248	0.519	0.333	1	21	0.037703365
Jdp2	7.30E-05	-0.403305089	0.022	0.103	1	21	0.037703365
Bax	1.44E-04	0.885040916	0.208	0.087	1	21	0.037703365
Slc9a3r1	0.005923636	-0.399039956	0.097	0.155	1	20	0.037763178
Caprin1	0.005861568	-0.294381062	0.172	0.229	1	20	0.037763178
Atp5md	2.53E-04	0.72871266	0.538	0.357	1	21	0.037978511
Ubr2	0.006229447	-0.264849984	0.112	0.14	1	20	0.03874412
Map4	0.006697934	-0.284586538	0.097	0.152	1	20	0.039925978
Arhgap31	0.006732616	-0.345113093	0.087	0.149	1	20	0.039925978
Rps29	3.79E-04	0.574868301	0.758	0.611	1	21	0.040547157
Mef2c	4.24E-04	0.961393	0.33	0.143	1	21	0.040547157
Fam43a	3.90E-04	0.619029289	0.104	0.008	1	21	0.040547157
Arhgap4	3.35E-04	-0.503242767	0.041	0.127	1	21	0.040547157
Lcn2	0.02037385	0.266563706	0.185	0.112	1	16	0.040747699
S100a6	0.025500843	0.445188057	0.229	0.161	1	18	0.040801349
Nck1	1.24E-04	-0.5197979	0.042	0.169	1	23	0.042318642
Myh9	0.036072337	-0.386702105	0.463	0.502	1	10	0.042345787
S100a11	0.039413938	0.273162642	0.729	0.716	1	15	0.042525565
Mdh1	0.027497084	0.257307363	0.493	0.426	1	18	0.043038915
Retnlg	0.034299621	0.57282879	0.382	0.394	1	11	0.045732828
Kmt2e	5.28E-04	0.683861039	0.239	0.127	1	21	0.046273095
Ifi27l2a	0.02660249	-0.282179844	0.213	0.252	1	16	0.047293316
Rrp1	0.008737413	0.389503356	0.201	0.131	1	20	0.049053098
Hnrnpr	0.008848794	-0.318622794	0.1	0.155	1	20	0.049053098
Gabarap	0.008568127	-0.27711874	0.49	0.551	1	20	0.049053098
Sri	0.032088416	-0.274564494	0.541	0.593	1	18	0.049156722
Sp3	0.010144127	0.390387044	0.167	0.104	1	20	0.049989482
Setd5	0.009809127	-0.30864125	0.087	0.122	1	20	0.049989482
Pik3cg	0.009540364	0.299204315	0.197	0.116	1	20	0.049989482
Glul	0.009350331	-0.327120322	0.085	0.137	1	20	0.049989482
Dync1h1	0.010193933	-0.351674921	0.163	0.22	1	20	0.049989482
Ash1l	0.009981882	-0.29957268	0.138	0.19	1	20	0.049989482
Tmpo	0.011396032	-0.261812665	0.184	0.235	1	20	0.050793644
Prr13	0.011067535	-0.269346567	0.612	0.676	1	20	0.050793644
Pin4	0.011553064	0.350486802	0.187	0.131	1	20	0.050793644
Egln1	0.010746599	-0.304469206	0.063	0.116	1	20	0.050793644
Cbx3	0.010922835	-0.481711391	0.117	0.167	1	20	0.050793644
Anxa11	0.011529039	0.264517181	0.148	0.095	1	20	0.050793644
mt-Atp8	0.045457647	0.264904506	0.282	0.262	1	2	0.051951596
Sh3bp2	0.012767332	-0.313049176	0.129	0.164	1	20	0.053024686
Rbis	0.012892276	-0.44152004	0.153	0.235	1	20	0.053024686
Ociad1	0.012824383	-0.295315543	0.223	0.271	1	20	0.053024686
Cdkn2d	0.012346812	-0.276982448	0.085	0.131	1	20	0.053024686
Calm2	0.014070782	-0.275488907	0.439	0.509	1	20	0.056063272
Bak1	0.014067963	0.250030453	0.167	0.092	1	20	0.056063272
Il6	0.03778372	-0.337366725	0.373	0.448	1	18	0.056675581
Ncf1	0.039251592	-0.263464513	0.599	0.637	1	18	0.057675808
Zfp217	0.014837368	-0.360460091	0.133	0.185	1	20	0.058208137
Xist	0.015070749	-0.493760201	0.226	0.31	1	20	0.058227895
Ppp1cc	0.015308719	0.381559055	0.199	0.146	1	20	0.058264528
Pet100	0.015789847	0.265351458	0.25	0.188	1	20	0.059211925
Stard4	7.96E-04	0.831664678	0.16	0.048	1	21	0.059761583
Rpl39	9.09E-04	0.532346737	0.745	0.611	1	21	0.059761583
Ralgps2	8.76E-04	0.901407521	0.255	0.119	1	21	0.059761583
Ccdc88c	9.04E-04	-0.609737146	0.022	0.119	1	21	0.059761583
Rsad2	3.93E-04	-0.592083533	0.44	0.675	1	23	0.059835457
Elavl1	4.04E-04	-0.591490413	0.096	0.26	1	23	0.059835457
Ccar2	3.07E-04	-0.378941719	0.018	0.13	1	23	0.059835457
Bop1	4.10E-04	-0.516724849	0.03	0.156	1	23	0.059835457
Ubl7	0.016367857	-0.302820881	0.068	0.104	1	20	0.060489906
G3bp1	0.016909585	-0.307091235	0.119	0.173	1	20	0.060599223
Atp6ap2	0.016749108	0.268297194	0.117	0.065	1	20	0.060599223
Abhd17a	0.017110369	-0.362288696	0.09	0.128	1	20	0.060599223
Tmem131l	0.01740211	0.270996127	0.146	0.095	1	20	0.060788191
Pdcd10	0.018724387	0.261798072	0.252	0.176	1	20	0.061408043
mt-Nd2	0.019024452	-0.401537298	0.728	0.792	1	20	0.061408043
Mrps33	0.018953928	0.254183738	0.282	0.205	1	20	0.061408043
Man2b1	0.018772843	0.329362527	0.413	0.315	1	20	0.061408043
Ifi30	0.017838887	-0.380826071	0.284	0.333	1	20	0.061408043
Cd36	0.018523996	0.458906539	0.396	0.301	1	20	0.061408043
Wac	0.023906743	0.330757583	0.16	0.107	1	20	0.062039759
Vti1a	0.025473717	-0.291041238	0.09	0.119	1	20	0.062039759
Vps29	0.02629324	0.353840309	0.148	0.095	1	20	0.062039759
Vezf1	0.026978016	-0.258160425	0.104	0.149	1	20	0.062039759
Vdac2	0.027005542	0.290105849	0.267	0.176	1	20	0.062039759
Vapb	0.02124697	0.34632316	0.131	0.077	1	20	0.062039759
Ssh2	0.023246818	-0.26112304	0.502	0.521	1	20	0.062039759
Srpr	0.026219971	-0.282244981	0.102	0.137	1	20	0.062039759
Srp14	0.020648082	-0.29118797	0.257	0.339	1	20	0.062039759
Snrpf	0.026835784	-0.275484486	0.211	0.268	1	20	0.062039759
Slamf9	0.024725337	0.42100164	0.104	0.06	1	20	0.062039759
Scamp3	0.024936266	0.280128864	0.107	0.057	1	20	0.062039759
Rpl36	0.026132657	0.26811248	0.942	0.932	1	20	0.062039759
Pik3ca	0.023976099	0.317608604	0.124	0.065	1	20	0.062039759
Pigs	0.023097287	-0.281527489	0.051	0.104	1	20	0.062039759
Pgam1	0.020471948	-0.376652877	0.167	0.217	1	20	0.062039759
Pdha1	0.026891603	-0.295069774	0.119	0.164	1	20	0.062039759
Osbp	0.024573301	-0.301406417	0.068	0.119	1	20	0.062039759
mt-Atp8	0.020998052	-0.51002251	0.837	0.875	1	20	0.062039759
Mospd3	0.020932119	-0.264832538	0.073	0.113	1	20	0.062039759
Lat2	0.020458221	0.373024998	0.119	0.068	1	20	0.062039759
Ikbkb	0.020977025	-0.271463179	0.393	0.438	1	20	0.062039759
Hsbp1	0.022020353	-0.331831589	0.187	0.235	1	20	0.062039759
Fbxo28	0.025998927	-0.384090754	0.092	0.134	1	20	0.062039759
Cks2	0.025305967	0.343327274	0.218	0.143	1	20	0.062039759
Cd274	0.02480381	-0.328873778	0.112	0.164	1	20	0.062039759
Atp5k	0.026049018	0.259809255	0.286	0.226	1	20	0.062039759
Atp1a3	0.02030572	-0.305237162	0.221	0.274	1	20	0.062039759
Arl5a	0.024574215	0.285399329	0.124	0.071	1	20	0.062039759
Arih1	0.025048135	0.254196281	0.163	0.095	1	20	0.062039759
Adam17	0.022787513	0.271497885	0.182	0.116	1	20	0.062039759
2410006H16Rik	0.02347936	0.325130783	0.437	0.354	1	20	0.062039759
Vps29	9.79E-04	-0.543240614	0.141	0.223	1	19	0.062048276
Vmp1	0.001619001	0.504051652	0.117	0.062	1	19	0.062048276
Tcp1	7.58E-04	0.484588151	0.149	0.076	1	19	0.062048276
Psmb2	0.00154539	0.37192424	0.204	0.12	1	19	0.062048276
Prcp	0.001826299	0.387519131	0.22	0.151	1	19	0.062048276
Ncbp3	0.0014161	-0.451668006	0.046	0.1	1	19	0.062048276
Med17	0.001986435	-0.376741129	0.055	0.11	1	19	0.062048276
Dnajc15	0.002051183	0.321527954	0.197	0.113	1	19	0.062048276
Arf4	0.00193996	0.345102034	0.177	0.11	1	19	0.062048276
Abracl	5.03E-04	0.462026905	0.415	0.299	1	19	0.062048276
1810037I17Rik	0.001266631	0.410227687	0.436	0.32	1	19	0.062048276
Dnajc19	0.027297278	-0.370667691	0.175	0.211	1	20	0.062150053
Tmed10	0.027884703	0.250285778	0.342	0.253	1	20	0.062373679
Arap1	0.027836687	0.295576252	0.294	0.226	1	20	0.062373679
mt-Co1	0.057315338	0.264668272	0.804	0.802	1	2	0.062525823
Serpinb6a	0.028340282	-0.327876877	0.117	0.155	1	20	0.06272474
Agps	0.028533607	-0.266753929	0.117	0.17	1	20	0.06272474
Pglyrp1	0.044243624	0.270034128	0.233	0.2	1	16	0.064354363
Pf4	0.043679171	0.533851125	0.208	0.176	1	16	0.064354363
Fam173a	0.029860103	-0.295174032	0.083	0.128	1	20	0.065079711
St3gal4	0.030695466	-0.25483386	0.104	0.164	1	20	0.06592259
Dhx15	0.030763875	0.320320227	0.194	0.122	1	20	0.06592259
Wfdc21	0.046974188	0.458398745	0.129	0.107	1	18	0.06764283
Cox7c	0.060116724	0.258054844	0.898	0.867	1	10	0.069563638
Vps35	0.03300858	-0.272351171	0.119	0.173	1	20	0.070143232
Bsg	0.033603912	-0.252158531	0.214	0.25	1	20	0.070818162
Rpl17	5.61E-04	-0.419338474	0.741	0.883	1	23	0.071557277
Ubr4	0.034708238	-0.252016253	0.112	0.152	1	20	0.071956102
Dcun1d5	0.034445112	-0.266792948	0.1	0.128	1	20	0.071956102
Slc16a10	0.035082124	-0.263763575	0.102	0.14	1	20	0.072144691
Vps26b	0.001178054	-0.562247706	0.044	0.103	1	21	0.072900784
Slamf6	6.72E-04	-0.659477198	0.187	0.338	1	23	0.073220697
S100a8	7.17E-04	0.979652352	0.723	0.416	1	23	0.073220697
Hbp1	0.035929473	0.262995159	0.17	0.101	1	20	0.073296124
Mpc1	0.036632827	0.341624122	0.121	0.086	1	20	0.073562595
Arhgap45	0.036637057	0.296247789	0.563	0.485	1	20	0.073562595
Tmem258	5.76E-04	0.618336013	0.38	0.218	1	22	0.073603335
Tap2	5.55E-04	-0.734949287	0.114	0.244	1	22	0.073603335
Snrnp70	8.11E-04	-0.802503983	0.215	0.353	1	22	0.073603335
Smim12	2.15E-04	-0.520444946	0.025	0.101	1	22	0.073603335
Setd3	7.21E-04	-0.671922538	0.076	0.176	1	22	0.073603335
Sars	4.28E-04	-0.372370615	0.055	0.109	1	22	0.073603335
Polr2g	6.41E-04	0.573274629	0.203	0.05	1	22	0.073603335
Nin	8.25E-04	0.478494896	0.253	0.151	1	22	0.073603335
Gm42418	6.99E-04	-0.402768638	1	1	1	22	0.073603335
Elf2	1.49E-04	0.844178254	0.207	0.059	1	22	0.073603335
Arhgap17	6.10E-04	-0.578944165	0.068	0.151	1	22	0.073603335
Arpp19	0.002636927	-0.54918654	0.264	0.33	1	19	0.073631123
Yipf5	0.037263739	-0.254304263	0.07	0.107	1	20	0.074215406
Rwdd1	0.037544264	0.35119109	0.184	0.131	1	20	0.074215406
AW112010	0.038361328	0.255582887	0.284	0.238	1	20	0.075247221
Pbx1	0.0389089	-0.321097793	0.129	0.185	1	20	0.075738698
Lst1	0.05403431	0.252189411	0.32	0.281	1	18	0.076283732
Setd2	0.03971415	-0.283300224	0.146	0.179	1	20	0.076720517
Txndc17	0.040326147	0.355600406	0.226	0.164	1	20	0.07731705
Rps21	0.001418583	0.656780124	0.686	0.54	1	21	0.078616317
Rbm17	0.001483345	0.639244686	0.135	0.071	1	21	0.078616317
Mrpl18	0.001585697	0.664032829	0.182	0.079	1	21	0.078616317
Ccnd2	0.001664045	0.907667195	0.189	0.071	1	21	0.078616317
Atpif1	0.001547409	0.334991133	0.808	0.619	1	21	0.078616317
Acbd3	0.001718798	0.495737704	0.126	0.048	1	21	0.078616317
Arpc4	0.041586565	0.262822927	0.447	0.381	1	20	0.079138612
Ndufc2	0.001038055	-0.809185132	0.217	0.377	1	23	0.079762367
Malt1	0.001171827	-0.734710541	0.145	0.234	1	23	0.079762367
Eif5	0.001046849	-0.43275927	0.53	0.714	1	23	0.079762367
Brpf1	0.001067785	-0.627864191	0.048	0.13	1	23	0.079762367
Anapc7	0.00117063	-0.461302324	0.042	0.13	1	23	0.079762367
Ran	0.042596912	0.330224794	0.25	0.211	1	20	0.079869209
Ing4	0.042360471	-0.265668655	0.085	0.11	1	20	0.079869209
Zfp639	0.001974478	-0.673250672	0.042	0.13	1	23	0.081133549
Slc10a7	0.00141349	-0.484111984	0.018	0.104	1	23	0.081133549
Pdpk1	0.001757912	-0.541381123	0.078	0.182	1	23	0.081133549
Nisch	0.001286567	-0.622390843	0.127	0.286	1	23	0.081133549
Mkrn1	0.001605639	-0.508138067	0.753	0.87	1	23	0.081133549
Kdm4c	0.001515681	0.411576566	0.108	0.013	1	23	0.081133549
Efr3a	0.001871275	-0.642230722	0.072	0.195	1	23	0.081133549
Ddx5	0.001584607	-0.462060321	0.711	0.779	1	23	0.081133549
BC005624	0.00198662	-0.680697077	0.114	0.286	1	23	0.081133549
Acads	0.001842679	-0.353462506	0.018	0.104	1	23	0.081133549
Wfdc17	0.043824061	0.259830253	0.296	0.229	1	20	0.081570332
Tmsb4x	0.071665471	0.25246028	0.631	0.48	1	10	0.0817592
Sf3b5	0.044322878	-0.268366115	0.282	0.336	1	20	0.081900971
Gigyf1	0.044712404	-0.29772429	0.075	0.104	1	20	0.082026352
Tal1	0.00187992	0.757599556	0.289	0.135	1	21	0.082403161
Gstm1	0.059973261	-0.289157814	0.369	0.397	1	18	0.082454435
Dusp5	0.060695626	-0.302103171	0.11	0.164	1	18	0.082454435
Ywhae	0.045562115	-0.275209596	0.233	0.283	1	20	0.082894893
Ppil4	0.045836	0.26268085	0.119	0.071	1	20	0.082894893
Hnrnpul2	0.001017821	0.602564151	0.308	0.168	1	22	0.083852754
mt-Nd3	0.003234501	0.572618776	0.398	0.258	1	19	0.083865995
Wdr82	0.002180363	-0.66957332	0.031	0.103	1	21	0.083965399
Rack1	0.002234821	0.642908383	0.371	0.246	1	21	0.083965399
Necap2	0.002077964	-0.629969445	0.094	0.175	1	21	0.083965399
Elf1	0.002059443	0.659312745	0.292	0.159	1	21	0.083965399
Tor1aip2	0.003484537	0.251158397	0.108	0.058	1	19	0.084325789
Rps3a1	0.002537828	0.574551152	0.695	0.556	1	21	0.086122434
Ccny	0.002384552	0.385089116	0.129	0.04	1	21	0.086122434
2610001J05Rik	0.002493834	0.580779362	0.107	0.024	1	21	0.086122434
Hba-a1	0.079903295	0.433416902	0.124	0.1	1	14	0.086561903
Jpt1	0.049195788	-0.349312931	0.383	0.435	1	20	0.088012547
Dda1	0.049356056	-0.258543067	0.078	0.107	1	20	0.088012547
Hbb-bs	0.085037427	0.270348123	0.264	0.287	1	2	0.088734706
Supt16	0.002359285	0.721040604	0.199	0.052	1	23	0.088860273
Ndufb7	0.002435083	0.638427674	0.392	0.208	1	23	0.088860273
mt-Atp6	0.002523945	-0.636095849	0.976	1	1	23	0.088860273
Bola3	0.002489836	-0.612487009	0.187	0.364	1	23	0.088860273
Neurl3	0.067001921	-0.271016852	0.341	0.36	1	18	0.089335894
Commd6	0.050454178	0.287369326	0.133	0.077	1	20	0.089345939
Vmp1	0.051060894	-0.252027037	0.136	0.176	1	20	0.089440568
Tbc1d8	0.052491063	0.309843141	0.136	0.095	1	20	0.089440568
Rel	0.052535612	0.34700979	0.265	0.202	1	20	0.089440568
Rap1gap2	0.052636395	-0.302684999	0.265	0.31	1	20	0.089440568
Pirb	0.051788498	0.314945229	0.313	0.247	1	20	0.089440568
Col4a3bp	0.052214178	0.254340839	0.126	0.083	1	20	0.089440568
Bcap29	0.052962846	0.265676162	0.102	0.06	1	20	0.089440568
Znhit1	0.003297533	0.482056253	0.12	0.026	1	23	0.089746644
U2af2	0.003428128	-0.58293103	0.199	0.325	1	23	0.089746644
Stx6	0.002960466	-0.617207824	0.042	0.117	1	23	0.089746644
Srsf3	0.002948407	0.505089552	0.554	0.312	1	23	0.089746644
Snx5	0.003289157	-0.421900266	0.235	0.377	1	23	0.089746644
S100a9	0.002692629	0.837852846	0.759	0.429	1	23	0.089746644
Rnf5	0.00310282	-0.341409125	0.054	0.143	1	23	0.089746644
Myo1g	0.00337933	-0.798959472	0.127	0.221	1	23	0.089746644
Krtcap2	0.003049999	0.87930707	0.259	0.117	1	23	0.089746644
Clptm1	0.003195045	-0.402619367	0.048	0.117	1	23	0.089746644
Utp3	0.053767675	0.289065386	0.143	0.092	1	20	0.090202349
Tor1aip1	0.004519411	0.282657231	0.242	0.182	1	19	0.091141462
Smim4	0.004237137	0.331634271	0.218	0.151	1	19	0.091141462
Eif3c	0.004408326	0.367029825	0.237	0.189	1	19	0.091141462
Zfp871	0.054728629	0.26017906	0.155	0.101	1	20	0.091214382
Pgam1	0.004820398	0.253069337	0.261	0.206	1	19	0.092094966
Stk17b	0.005892566	-0.514814691	0.304	0.405	1	19	0.092317268
Sod2	0.006612256	0.296806633	0.13	0.069	1	19	0.092317268
Paip2	0.006333103	0.342338548	0.201	0.141	1	19	0.092317268
Kcnj10	0.006530088	0.423441819	0.134	0.096	1	19	0.092317268
Fndc3a	0.00630555	-0.466631939	0.082	0.134	1	19	0.092317268
Capzb	0.005888393	-0.355633705	0.518	0.577	1	19	0.092317268
Arf6	0.005888218	-0.529598139	0.125	0.168	1	19	0.092317268
Tia1	0.05625909	-0.258403681	0.08	0.11	1	20	0.092807624
Atxn10	0.056412477	-0.342733052	0.107	0.134	1	20	0.092807624
Tomm20	0.002855041	0.788972065	0.211	0.119	1	21	0.093859474
Gna13	0.002952251	0.640766268	0.214	0.103	1	21	0.09411418
Mrpl15	0.057757885	0.29522001	0.1	0.071	1	20	0.094411928
Ppp4r3b	0.058540997	0.325052538	0.214	0.161	1	20	0.094480724
Fus	0.058369129	-0.276882832	0.42	0.452	1	20	0.094480724
Tet2	0.001420018	-0.587624132	0.042	0.118	1	22	0.095052479
Spint2	0.001395614	-0.541344503	0.038	0.109	1	22	0.095052479
Ppp1r21	0.001309453	0.383015647	0.127	0.025	1	22	0.095052479
Ly6g	0.085238237	-0.270538877	0.112	0.098	1	10	0.095893017
Slc38a2	0.003115242	0.419019928	0.129	0.056	1	21	0.096195151
Rps23	0.003200409	0.54523731	0.645	0.492	1	21	0.096195151
Sema4d	0.060049465	-0.28733368	0.386	0.432	1	20	0.096305745
Oga	0.060959638	-0.29731923	0.102	0.137	1	20	0.097154424
Hbb-bt	0.085107299	0.340139493	0.119	0.108	1	11	0.097265485
Zfyve9	0.063216308	-0.278810151	0.277	0.327	1	20	0.09999334
Sgk3	0.064309442	0.251881051	0.303	0.232	1	20	0.09999334
Htra2	0.063618665	-0.322061594	0.214	0.235	1	20	0.09999334
Dynlrb1	0.064060245	-0.258074223	0.223	0.271	1	20	0.09999334
Cab39	0.007447779	0.433296267	0.19	0.117	1	19	0.100131253
Egr1	0.075131147	-0.262059267	0.217	0.271	1	16	0.100174863
Itpr1	0.065491847	-0.277564613	0.066	0.104	1	20	0.101214673
Rnf149	0.066332567	-0.29484473	0.184	0.223	1	20	0.101896414
Trip12	0.004334307	-0.358379571	0.12	0.26	1	23	0.102000933
Ino80b	0.004270815	-0.365490697	0.036	0.104	1	23	0.102000933
Dek	0.004495634	0.684983609	0.337	0.156	1	23	0.102000933
Ckap5	0.004137212	0.452484036	0.102	0.013	1	23	0.102000933
Ccdc88c	0.004489323	-0.409661274	0.102	0.182	1	23	0.102000933
Card6	0.004135344	-0.342726493	0.102	0.182	1	23	0.102000933
Fmo5	0.003494536	-0.45212586	0.05	0.111	1	21	0.102118094
Gpr132	0.067654365	0.274663836	0.167	0.119	1	20	0.102689661
AI413582	0.067538111	0.254907788	0.245	0.185	1	20	0.102689661
Uba2	0.068648282	-0.26859167	0.085	0.125	1	20	0.103581727
Wfdc21	0.06966925	-0.300490096	0.109	0.077	1	20	0.103815946
Tuba4a	0.070024874	-0.283847419	0.07	0.11	1	20	0.103815946
Pdia3	0.069218952	0.326970639	0.296	0.232	1	20	0.103815946
Tmsb4x	0.004694836	0.360510333	0.982	0.935	1	23	0.104204948
mt-Co3	0.104367167	0.295109791	0.548	0.545	1	2	0.104367167
Vps72	0.004831672	-0.392257847	0.06	0.156	1	23	0.104960366
Cript	0.07122611	0.260805592	0.223	0.173	1	20	0.104986463
Srsf4	0.072478711	-0.269315861	0.075	0.107	1	20	0.105465662
Rab43	0.073205577	0.281590386	0.184	0.134	1	20	0.105465662
Epc1	0.073168958	0.308558399	0.136	0.08	1	20	0.105465662
Cklf	0.072884165	0.28986869	0.172	0.128	1	20	0.105465662
Dnajc5	0.073721277	-0.254728181	0.197	0.214	1	20	0.105611942
Rgs1	0.008406103	-0.898076828	0.077	0.141	1	19	0.105659685
Ifrd1	0.008441132	-0.27824502	0.063	0.11	1	19	0.105659685
Camk2d	0.075366158	-0.338537274	0.228	0.247	1	20	0.107365197
Cdc40	0.076442186	-0.268694604	0.192	0.232	1	20	0.107694793
Abcg1	0.076346859	0.293994457	0.248	0.179	1	20	0.107694793
Lrrfip1	0.003789416	-0.53192068	0.132	0.222	1	21	0.107742307
Ubap2l	0.004111085	0.456286886	0.16	0.071	1	21	0.108121532
Rps28	0.004030234	0.513540102	0.635	0.476	1	21	0.108121532
Ppp1r14a	0.003920528	0.680787735	0.173	0.063	1	21	0.108121532
S100a6	0.088035344	0.435751949	0.412	0.366	1	16	0.108351193
Ms4a6b	0.084065387	0.259886171	0.33	0.287	1	18	0.110049234
Txnrd2	0.005535322	-0.538114322	0.066	0.182	1	23	0.110111096
Tug1	0.005448505	-0.541096374	0.048	0.156	1	23	0.110111096
Rassf3	0.005789404	-0.474271588	0.072	0.143	1	23	0.110111096
Mrpl42	0.005655425	0.583274523	0.175	0.065	1	23	0.110111096
Mnat1	0.005661209	-0.607622591	0.042	0.143	1	23	0.110111096
Gabpb2	0.005823701	0.623835937	0.223	0.065	1	23	0.110111096
Apopt1	0.005347164	0.361897091	0.108	0.013	1	23	0.110111096
Rpl7a	0.004396348	0.55172973	0.506	0.381	1	21	0.110118055
Rpl37a	0.00431969	0.385379876	0.789	0.683	1	21	0.110118055
Ubn2	0.006051866	-0.482992685	0.114	0.221	1	23	0.110338489
Hectd4	0.005947063	-0.489285981	0.157	0.273	1	23	0.110338489
Ifi35	0.006188245	-0.418772111	0.048	0.143	1	23	0.110845588
Selenot	0.079154076	0.314862434	0.216	0.161	1	20	0.110902688
Zeb2	0.004731617	0.507257714	0.305	0.159	1	21	0.111158629
Xdh	0.005071877	-0.670073546	0.069	0.167	1	21	0.111158629
Utp11	0.004876906	0.485016343	0.113	0.048	1	21	0.111158629
Tmed7	0.004631414	-0.569792264	0.104	0.151	1	21	0.111158629
Runx1	0.004949872	0.583594602	0.164	0.071	1	21	0.111158629
Rps13	0.005032415	0.469792392	0.519	0.365	1	21	0.111158629
Edem1	0.080433727	0.272218493	0.141	0.101	1	20	0.112079784
Llph	0.081768331	0.261359268	0.265	0.208	1	20	0.113320242
Paip2	0.082835381	0.276413965	0.24	0.182	1	20	0.113792114
Btbd7	0.083001307	-0.258495647	0.08	0.107	1	20	0.113792114
Fos	0.088592322	-0.616452077	0.17	0.192	1	18	0.113904414
Wbp1l	0.012516081	-0.36997711	0.072	0.12	1	19	0.114137744
Tmem234	0.014738585	-0.278668658	0.156	0.206	1	19	0.114137744
Tlr2	0.014997935	0.294795093	0.106	0.058	1	19	0.114137744
Timm17b	0.010763121	-0.370588957	0.075	0.117	1	19	0.114137744
Sra1	0.009833952	-0.365241832	0.082	0.127	1	19	0.114137744
Pid1	0.013269098	-0.362059061	0.075	0.113	1	19	0.114137744
Pet100	0.014496661	0.334036672	0.273	0.216	1	19	0.114137744
Pa2g4	0.01492748	0.39415163	0.101	0.045	1	19	0.114137744
Nars	0.009628864	0.346895654	0.184	0.124	1	19	0.114137744
Lilrb4a	0.015021955	-0.327277169	0.321	0.402	1	19	0.114137744
Kmt5a	0.014186273	0.341571124	0.132	0.11	1	19	0.114137744
Klf2	0.012836094	-0.271714744	0.23	0.289	1	19	0.114137744
Ifi27l2a	0.011534186	-0.412393759	0.247	0.33	1	19	0.114137744
H2-Ke6	0.015092594	-0.371454969	0.075	0.124	1	19	0.114137744
Fcgr1	0.010745213	-0.40377463	0.111	0.144	1	19	0.114137744
Cnot6l	0.01501477	0.333032574	0.118	0.079	1	19	0.114137744
Cd82	0.010297729	0.340074401	0.228	0.168	1	19	0.114137744
Bmpr2	0.012548637	-0.452558379	0.046	0.1	1	19	0.114137744
Anapc16	0.013069868	0.278350108	0.125	0.072	1	19	0.114137744
Mfsd1	0.084364242	-0.2645385	0.117	0.143	1	20	0.115042149
Ogfrl1	0.006604664	-0.656083018	0.078	0.195	1	23	0.115304073
Ly86	0.006663017	-0.358526711	0.313	0.416	1	23	0.115304073
Acin1	0.006788868	-0.464565959	0.283	0.364	1	23	0.1155239
Sbno1	0.085608709	0.32656673	0.192	0.134	1	20	0.115739566
Ncf4	0.085783443	-0.25064994	0.235	0.277	1	20	0.115739566
Tor1aip1	0.086796287	0.273277585	0.342	0.265	1	20	0.115879859
Tomm5	0.086345761	-0.252815191	0.143	0.176	1	20	0.115879859
Tecpr1	0.006933773	-0.382908413	0.036	0.104	1	23	0.116055451
Smox	0.007304909	-0.48918438	0.163	0.299	1	23	0.116385714
Ranbp3	0.007356142	-0.467719146	0.042	0.13	1	23	0.116385714
Mrps26	0.007389371	-0.41313762	0.114	0.234	1	23	0.116385714
Kdm5c	0.007409472	-0.465699701	0.12	0.208	1	23	0.116385714
Kctd20	0.088582302	-0.324497647	0.104	0.146	1	20	0.11764837
Tbca	0.090103448	-0.306106622	0.235	0.277	1	20	0.118703005
Rpl14	0.090307384	0.255338703	0.667	0.592	1	20	0.118703005
Id2	0.104056535	-0.253469245	0.098	0.103	1	16	0.118921754
6-Mar	0.01607656	0.293740828	0.101	0.062	1	19	0.119097781
Swi5	0.006609563	0.344064003	0.406	0.246	1	21	0.119883798
Slc35d3	0.00654301	0.629926062	0.113	0.04	1	21	0.119883798
Rpl10	0.006531399	0.503416904	0.481	0.349	1	21	0.119883798
Proser2	0.00626085	0.589540878	0.217	0.119	1	21	0.119883798
Pbrm1	0.006203228	0.687416363	0.192	0.087	1	21	0.119883798
Homer3	0.006396603	0.651373718	0.132	0.048	1	21	0.119883798
Gtf3c6	0.006353815	0.431073617	0.135	0.04	1	21	0.119883798
Chd8	0.005920451	-0.362087016	0.06	0.111	1	21	0.119883798
Ap2s1	0.006442604	0.665634419	0.308	0.206	1	21	0.119883798
Anxa7	0.006169116	0.68279232	0.138	0.071	1	21	0.119883798
Rrp1	0.006914355	0.685740037	0.138	0.071	1	21	0.121231697
Celf2	0.006879268	0.446234563	0.343	0.27	1	21	0.121231697
mt-Cytb	0.092784715	-0.342935223	0.867	0.92	1	20	0.121333858
Ddx39b	0.007873529	-0.596552212	0.253	0.377	1	23	0.121801112
Slc50a1	0.093859121	-0.276245559	0.112	0.146	1	20	0.122112631
Elmsan1	0.017017668	-0.366386304	0.069	0.113	1	19	0.123548269
Tnfrsf1a	0.01830446	0.327001756	0.187	0.155	1	19	0.124510836
Snx6	0.019894293	-0.565234394	0.136	0.206	1	19	0.124510836
Rpl11	0.01945139	0.283667809	0.775	0.698	1	19	0.124510836
Ly6e	0.019494984	-0.285831728	0.501	0.553	1	19	0.124510836
Hnrnpa1	0.01805608	0.285762659	0.194	0.127	1	19	0.124510836
Fyn	0.019541291	-0.452116938	0.075	0.12	1	19	0.124510836
Fgr	0.017853513	-0.354827346	0.259	0.309	1	19	0.124510836
Cct8	0.019569625	-0.443346478	0.108	0.158	1	19	0.124510836
Pdlim5	0.096353201	-0.340064398	0.126	0.152	1	20	0.124721149
Btk	0.007274339	0.555859629	0.242	0.119	1	21	0.12545254
Tmod1	0.00889052	-0.413743298	0.054	0.13	1	23	0.125714469
Tlk2	0.008761431	-0.270467379	0.084	0.143	1	23	0.125714469
Thoc2	0.009805966	-0.563689504	0.151	0.221	1	23	0.125714469
Terf2	0.009902362	-0.45339184	0.042	0.117	1	23	0.125714469
Susd3	0.009555871	0.572262363	0.12	0.026	1	23	0.125714469
Stk40	0.008493077	-0.39919939	0.036	0.104	1	23	0.125714469
Sesn3	0.009680528	-0.649963197	0.133	0.195	1	23	0.125714469
Nbr1	0.009894983	-0.375087957	0.072	0.143	1	23	0.125714469
Mepce	0.00997343	-0.3900494	0.06	0.156	1	23	0.125714469
Lmbrd1	0.009772484	-0.519765718	0.12	0.208	1	23	0.125714469
Iws1	0.008601324	-0.567921951	0.054	0.13	1	23	0.125714469
Eno1	0.009698337	0.490435089	0.325	0.156	1	23	0.125714469
Eif1ax	0.009374337	-0.786619611	0.108	0.247	1	23	0.125714469
Cisd2	0.009708754	-0.499628288	0.102	0.221	1	23	0.125714469
Cdk17	0.008919152	-0.536569419	0.042	0.104	1	23	0.125714469
Rcsd1	0.020444862	-0.403743254	0.142	0.216	1	19	0.125787879
Ngdn	0.098391415	-0.277206967	0.104	0.134	1	20	0.126716217
Prmt3	0.010183479	-0.268036337	0.042	0.13	1	23	0.126796731
Tlk1	0.022490221	-0.366578364	0.077	0.127	1	19	0.127334894
Snrpg	0.023494737	0.302000852	0.345	0.241	1	19	0.127334894
Senp7	0.024218346	-0.435754761	0.055	0.1	1	19	0.127334894
Npepps	0.023410601	-0.339968369	0.12	0.182	1	19	0.127334894
Mia3	0.024905723	0.319569071	0.139	0.086	1	19	0.127334894
Mast3	0.024219353	0.353613772	0.108	0.082	1	19	0.127334894
Lap3	0.024623495	0.327329137	0.146	0.11	1	19	0.127334894
Ip6k1	0.022391648	-0.262554535	0.067	0.107	1	19	0.127334894
Elmo1	0.021779203	-0.456478987	0.146	0.203	1	19	0.127334894
Chst12	0.022441324	-0.264738373	0.098	0.141	1	19	0.127334894
Chmp3	0.024228126	0.325978577	0.142	0.093	1	19	0.127334894
Abhd12	0.022695328	0.332002595	0.192	0.131	1	19	0.127334894
Zcrb1	0.010903369	0.401263474	0.201	0.103	1	21	0.12767486
Yy1	0.010840227	0.375818102	0.176	0.111	1	21	0.12767486
Tmed9	0.009227825	0.49377663	0.132	0.063	1	21	0.12767486
Specc1	0.010044611	0.519493411	0.123	0.063	1	21	0.12767486
Sod1	0.00889563	0.610931344	0.195	0.127	1	21	0.12767486
Serbp1	0.008352097	0.490287628	0.346	0.222	1	21	0.12767486
Rps17	0.009271712	0.567463363	0.44	0.325	1	21	0.12767486
Rpl5	0.007976219	0.752628101	0.343	0.23	1	21	0.12767486
Rpl38	0.010040504	0.565320891	0.648	0.54	1	21	0.12767486
Rgs18	0.007932324	0.489706574	0.645	0.524	1	21	0.12767486
Psenen	0.010848142	0.590571103	0.255	0.151	1	21	0.12767486
Ppib	0.008035877	0.573469531	0.289	0.19	1	21	0.12767486
Mtfr1l	0.009799644	0.588778105	0.157	0.063	1	21	0.12767486
Mrps18c	0.008469577	0.564266235	0.208	0.119	1	21	0.12767486
Morf4l2	0.009608674	0.736464051	0.164	0.071	1	21	0.12767486
Klhl9	0.009483955	0.543517397	0.132	0.071	1	21	0.12767486
Kdm5a	0.010965455	0.558821881	0.129	0.071	1	21	0.12767486
Gucy1a1	0.009093633	0.690096279	0.214	0.095	1	21	0.12767486
Gripap1	0.011044118	-0.40042108	0.05	0.127	1	21	0.12767486
Erbin	0.008879916	0.739598855	0.358	0.222	1	21	0.12767486
Eif4g3	0.010756118	0.417158345	0.113	0.056	1	21	0.12767486
Eif4enif1	0.008719598	-0.321310224	0.066	0.119	1	21	0.12767486
Dync1i2	0.007931553	0.516581296	0.201	0.103	1	21	0.12767486
Daam1	0.008222507	0.794915987	0.192	0.111	1	21	0.12767486
Csnk1a1	0.010097144	0.666436742	0.318	0.198	1	21	0.12767486
Cpeb4	0.010794714	0.636249333	0.17	0.079	1	21	0.12767486
Chfr	0.010507639	-0.58641643	0.053	0.127	1	21	0.12767486
Chchd2	0.009559818	0.498020792	0.664	0.532	1	21	0.12767486
Atp5mpl	0.008731382	0.439863385	0.516	0.381	1	21	0.12767486
Agpat3	0.008775338	0.542885527	0.142	0.048	1	21	0.12767486
Dpm1	0.01117976	0.392341834	0.138	0.079	1	21	0.127838121
Sec31a	0.010923588	-0.346699623	0.108	0.195	1	23	0.128405689
Kmt2c	0.010846193	-0.299774724	0.139	0.247	1	23	0.128405689
Fbxw7	0.010695938	-0.448766578	0.06	0.143	1	23	0.128405689
CAAA01118383.1	0.010941523	-0.279975881	0.036	0.104	1	23	0.128405689
Ankrd10	0.010851167	0.521315848	0.102	0.026	1	23	0.128405689
Tprgl	0.025470774	0.270600812	0.182	0.148	1	19	0.128415153
Gm42047	0.011629806	0.869436829	0.151	0.039	1	23	0.131933693
Fam129c	0.011375596	-0.498749921	0.295	0.455	1	23	0.131933693
1810058I24Rik	0.011549116	-0.48249248	0.5	0.662	1	23	0.131933693
Rps16	0.011851363	0.420499334	0.698	0.563	1	21	0.132634403
Rexo2	0.011758556	0.44835972	0.393	0.262	1	21	0.132634403
Btg3	0.002106032	0.607269497	0.105	0.025	1	22	0.132679998
Ccdc88a	0.012011367	0.789549355	0.123	0.048	1	21	0.133010082
Hsbp1	0.027151584	0.302028638	0.292	0.22	1	19	0.133189529
Cct6a	0.027004525	0.360878169	0.142	0.1	1	19	0.133189529
Slfn8	0.011955018	-0.279162264	0.048	0.13	1	23	0.134132673
Htatip2	0.002267389	0.533936042	0.11	0.034	1	22	0.134909653
Por	0.106447265	-0.256808477	0.075	0.11	1	20	0.135045037
Baz1a	0.105716506	0.282065238	0.221	0.155	1	20	0.135045037
Apoc2	0.106077574	0.285216191	0.631	0.551	1	20	0.135045037
Sgk1	0.107761065	0.304223787	0.155	0.116	1	20	0.136035007
Ubald2	0.012455817	-0.456668665	0.132	0.19	1	21	0.136494995
Filip1l	0.028706069	-0.415696994	0.06	0.11	1	19	0.137109252
Cdk4	0.028339304	0.342482248	0.105	0.072	1	19	0.137109252
Timm8b	0.012879555	0.61645628	0.176	0.103	1	21	0.137173295
Sft2d1	0.013691251	0.60066417	0.17	0.095	1	21	0.137173295
Rps26	0.01291846	0.445547094	0.645	0.524	1	21	0.137173295
Ipcef1	0.012953123	-0.615775628	0.041	0.119	1	21	0.137173295
Gnaz	0.013565845	0.621951803	0.318	0.167	1	21	0.137173295
Fcho2	0.01320091	0.317724751	0.142	0.095	1	21	0.137173295
Eif3h	0.013663022	0.829063579	0.324	0.206	1	21	0.137173295
Bola2	0.013301038	0.652756455	0.289	0.167	1	21	0.137173295
Atp5g3	0.01365246	0.646236987	0.563	0.452	1	21	0.137173295
Phf20l1	0.109284564	0.268061037	0.214	0.161	1	20	0.137278639
Il13ra1	0.110322937	0.288405554	0.209	0.158	1	20	0.137903671
Traf3ip3	0.112108184	-0.284265022	0.102	0.131	1	20	0.138104285
Erp29	0.111697861	0.259539715	0.362	0.312	1	20	0.138104285
Atpif1	0.111669892	-0.354799756	0.192	0.247	1	20	0.138104285
Ube2q1	0.013453364	-0.416987253	0.078	0.169	1	23	0.13823149
Uba2	0.013249024	-0.570656332	0.12	0.221	1	23	0.13823149
Trim30a	0.013828573	-0.484039106	0.108	0.156	1	23	0.13823149
Ppp1r2	0.013913523	-0.404800816	0.157	0.247	1	23	0.13823149
Polr2e	0.014080387	0.621343637	0.187	0.078	1	23	0.13823149
Pecam1	0.013503221	-0.447715508	0.169	0.26	1	23	0.13823149
Malat1	0.013456006	-0.40688642	0.94	0.961	1	23	0.13823149
H3f3b	0.012538347	0.337903841	0.916	0.805	1	23	0.13823149
Fam193b	0.013946706	-0.563249198	0.12	0.195	1	23	0.13823149
Eif3e	0.013431579	0.654919022	0.506	0.351	1	23	0.13823149
Ccnh	0.014064923	-0.29202087	0.036	0.104	1	23	0.13823149
Arpc3	0.013711666	0.55976893	0.518	0.338	1	23	0.13823149
Arap2	0.012941738	-0.2940896	0.084	0.169	1	23	0.13823149
Itm2c	0.11401472	0.267198374	0.24	0.19	1	20	0.139777661
Brd1	0.014140702	0.375493402	0.107	0.04	1	21	0.140339797
Ube2e1	0.116935108	-0.283695982	0.083	0.104	1	20	0.141227708
Snu13	0.116897641	0.301983262	0.255	0.188	1	20	0.141227708
Rpp21	0.117138275	-0.302735382	0.18	0.211	1	20	0.141227708
Mdm1	0.11741284	-0.269941221	0.138	0.155	1	20	0.141227708
Ms4a4a	0.118579285	-0.257170354	0.226	0.292	1	20	0.141961116
mt-Nd5	0.030647819	0.27930397	0.575	0.512	1	19	0.142630233
B4galt1	0.030325126	-0.481783374	0.101	0.113	1	19	0.142630233
Adipor1	0.014695857	-0.579913411	0.47	0.519	1	23	0.142899712
Commd7	0.014647485	0.394753908	0.151	0.071	1	21	0.144010789
Tsc22d4	0.014956454	0.404995299	0.368	0.262	1	21	0.145686943
Prkcq	0.015649118	0.574276635	0.195	0.103	1	21	0.145689134
Mrps16	0.015647145	0.471880809	0.17	0.095	1	21	0.145689134
Jtb	0.015335969	0.532141284	0.132	0.056	1	21	0.145689134
Cd177	0.015579622	-0.73722786	0.116	0.214	1	21	0.145689134
Camta1	0.015271915	0.563357605	0.182	0.079	1	21	0.145689134
Grk6	0.122339931	-0.28636744	0.187	0.214	1	20	0.14577889
Gm36161	0.123177136	0.274573692	0.536	0.443	1	20	0.146093812
Tmed2	0.015837033	0.773654765	0.242	0.127	1	21	0.146145247
Pkig	0.01518673	-0.47047227	0.398	0.545	1	23	0.146279733
2-Mar	0.015345515	-0.375422332	0.434	0.558	1	23	0.146427769
Myl4	0.015724817	0.606095715	0.229	0.13	1	23	0.147127673
Mafg	0.015851169	-0.428773247	0.078	0.156	1	23	0.147127673
Isg20	0.015657887	-0.544505054	0.373	0.519	1	23	0.147127673
Hba-a2	0.132614895	0.318167554	0.132	0.131	1	10	0.147148034
Cox7c	0.032095212	0.428970428	0.626	0.553	1	19	0.147475468
Nedd1	0.01605642	-0.437363816	0.03	0.104	1	23	0.147690129
Cdc5l	0.032572067	-0.337307002	0.129	0.168	1	19	0.147795755
Peli1	0.016159398	0.449375135	0.101	0.056	1	21	0.147823359
Ywhae	0.017079692	0.644888684	0.431	0.262	1	21	0.148647008
Slc14a1	0.016954811	0.575054518	0.226	0.127	1	21	0.148647008
Sarnp	0.016720864	0.546078405	0.223	0.119	1	21	0.148647008
mt-Co2	0.017097232	-0.700034196	0.434	0.587	1	21	0.148647008
Mat2b	0.016766853	0.48281577	0.138	0.087	1	21	0.148647008
6430548M08Rik	0.016834435	-0.490878485	0.094	0.175	1	21	0.148647008
Ube2h	0.01632863	-0.275211651	0.373	0.506	1	23	0.148852957
Zfp36l2	0.126593167	0.254186699	0.636	0.562	1	20	0.149450267
Isca1	0.017341457	0.458037159	0.17	0.103	1	21	0.14953453
Zc3h14	0.017715618	0.382699854	0.104	0.024	1	21	0.149605659
Trim30a	0.017776338	-0.572551301	0.06	0.135	1	21	0.149605659
Snap29	0.017761035	0.603146929	0.145	0.071	1	21	0.149605659
Vcp	0.033925861	0.330529756	0.29	0.251	1	19	0.150183997
Selenok	0.033898276	0.295019461	0.352	0.282	1	19	0.150183997
Ppp1r12a	0.018020959	0.313835412	0.289	0.206	1	21	0.150460704
Psmd11	0.129167459	0.276367484	0.133	0.083	1	20	0.150469526
Ndufv2	0.12845502	0.310454188	0.201	0.146	1	20	0.150469526
Denr	0.129226769	0.254502914	0.129	0.101	1	20	0.150469526
Tbcel	0.149386997	-0.253328492	0.302	0.347	1	12	0.151231281
Rpl6	0.018417881	0.369716768	0.654	0.524	1	21	0.151468052
Atp5j2	0.018429573	0.272781463	0.563	0.429	1	21	0.151468052
Tnrc6b	0.016915296	-0.502577437	0.247	0.377	1	23	0.151495762
Foxp1	0.016898519	-0.431738897	0.572	0.623	1	23	0.151495762
Stk38	0.037241937	-0.411685466	0.206	0.275	1	19	0.151896888
Sirpb1a	0.03549899	-0.274549196	0.118	0.124	1	19	0.151896888
Rgs19	0.036142848	0.311824385	0.173	0.148	1	19	0.151896888
Ndufa11	0.036329204	0.303012261	0.261	0.192	1	19	0.151896888
Itgb5	0.036330203	-0.572112355	0.117	0.162	1	19	0.151896888
Il18rap	0.037066435	0.274607365	0.105	0.082	1	19	0.151896888
Gnpda1	0.036420608	0.348179455	0.139	0.103	1	19	0.151896888
Sfr1	0.019032314	0.626544448	0.208	0.087	1	21	0.152839653
Phf5a	0.018750619	0.477099242	0.107	0.071	1	21	0.152839653
Cstb	0.018943161	0.735274477	0.192	0.087	1	21	0.152839653
Prdx2	0.131955701	-0.272895052	0.24	0.271	1	20	0.152948654
Vezf1	0.022228527	0.610515901	0.211	0.119	1	21	0.15323105
Usp46	0.021032202	0.518452251	0.233	0.127	1	21	0.15323105
Uqcrq	0.019238835	0.466498711	0.475	0.333	1	21	0.15323105
Tbc1d14	0.022285504	0.361945764	0.107	0.048	1	21	0.15323105
Syne1	0.020389278	-0.541751742	0.154	0.278	1	21	0.15323105
Sumo2	0.020158826	0.444957973	0.368	0.262	1	21	0.15323105
Stx4a	0.021898638	0.570835873	0.182	0.087	1	21	0.15323105
Senp6	0.02099356	0.33593998	0.176	0.087	1	21	0.15323105
Rps2	0.020255184	0.323815221	0.66	0.54	1	21	0.15323105
Rps10	0.022038704	0.330585726	0.686	0.587	1	21	0.15323105
Rpl31	0.022045486	0.360059079	0.403	0.317	1	21	0.15323105
Rpl17	0.019566356	0.523577632	0.415	0.286	1	21	0.15323105
Psma3	0.021043988	0.537825837	0.289	0.198	1	21	0.15323105
Pfdn6	0.020277578	0.527054562	0.11	0.04	1	21	0.15323105
Naa38	0.020148417	0.727100178	0.192	0.103	1	21	0.15323105
Mrpl43	0.020693491	0.478376744	0.104	0.056	1	21	0.15323105
Kdelr2	0.02026313	0.389985344	0.107	0.048	1	21	0.15323105
Jmjd1c	0.021729412	-0.444089794	0.06	0.127	1	21	0.15323105
Inka1	0.021812736	0.444804575	0.258	0.127	1	21	0.15323105
Hist1h1d	0.021448618	-0.58040351	0.057	0.103	1	21	0.15323105
Ciao2a	0.020907853	0.561664712	0.292	0.167	1	21	0.15323105
Abracl	0.02132546	0.489115756	0.525	0.429	1	21	0.15323105
Higd2a	0.038195579	0.289562283	0.23	0.168	1	19	0.154055501
Tab2	0.003455504	-0.575345244	0.143	0.244	1	22	0.154201861
Prpf40a	0.002902481	0.500221562	0.194	0.101	1	22	0.154201861
Parp8	0.00318942	-0.378548673	0.025	0.109	1	22	0.154201861
Ly6e	0.003305469	-0.94091213	0.308	0.403	1	22	0.154201861
Kif3b	0.003300483	0.477400719	0.105	0.034	1	22	0.154201861
Irf1	0.003363151	0.784193158	0.169	0.05	1	22	0.154201861
Srsf6	0.022835438	0.484662309	0.164	0.087	1	21	0.154559826
Rpl23a	0.022689759	0.417028452	0.421	0.317	1	21	0.154559826
Mlec	0.022919518	0.366908004	0.22	0.127	1	21	0.154559826
Ythdf3	0.044108209	-0.380695529	0.079	0.124	1	19	0.155147393
Tomm7	0.040059412	0.266327438	0.53	0.447	1	19	0.155147393
Tnfaip2	0.045769911	0.267059966	0.206	0.168	1	19	0.155147393
Spop	0.044464481	-0.28450778	0.141	0.179	1	19	0.155147393
Smc4	0.042589386	0.307665925	0.101	0.055	1	19	0.155147393
Rhoq	0.046838379	0.265433944	0.108	0.072	1	19	0.155147393
Rchy1	0.044341188	-0.287080448	0.11	0.155	1	19	0.155147393
Ogdh	0.047846319	0.292483894	0.173	0.127	1	19	0.155147393
Mvp	0.044256616	-0.324601745	0.098	0.131	1	19	0.155147393
Mien1	0.041482538	0.305418515	0.178	0.144	1	19	0.155147393
Idh3b	0.040213777	0.268594317	0.106	0.069	1	19	0.155147393
H2-T23	0.044850423	-0.338394037	0.324	0.416	1	19	0.155147393
Dusp1	0.048207594	-0.598682831	0.118	0.203	1	19	0.155147393
Dctn4	0.045021154	0.321908981	0.103	0.065	1	19	0.155147393
D1Ertd622e	0.043336676	-0.270298055	0.146	0.199	1	19	0.155147393
Cox20	0.048296571	0.355290088	0.187	0.12	1	19	0.155147393
Coro1c	0.042154426	0.426348603	0.108	0.069	1	19	0.155147393
Clec4a2	0.041869186	-0.415058958	0.34	0.43	1	19	0.155147393
Ccndbp1	0.041923165	0.272615534	0.139	0.096	1	19	0.155147393
Bud31	0.048154791	-0.274251581	0.12	0.168	1	19	0.155147393
Atp5mpl	0.047997748	0.310261954	0.552	0.46	1	19	0.155147393
Arhgap30	0.046591968	-0.305808714	0.281	0.337	1	19	0.155147393
Acaa1a	0.043543357	-0.260386514	0.098	0.131	1	19	0.155147393
Sec62	0.123009302	-0.25297697	0.536	0.558	1	18	0.155380171
Rpl3	0.023367276	0.344152802	0.428	0.31	1	21	0.155495453
Rpl27	0.02346475	0.438509224	0.638	0.524	1	21	0.155495453
Mob1b	0.023501689	0.450587836	0.308	0.206	1	21	0.155495453
Zfp36	0.142067218	-0.307120721	0.505	0.559	1	10	0.155506009
Zbtb20	0.135429601	-0.343880957	0.131	0.158	1	20	0.156264925
Sema4d	0.01769881	-0.376837178	0.066	0.13	1	23	0.156828384
Ralgapa1	0.017817916	-0.298596988	0.042	0.104	1	23	0.156828384
Setd1b	0.018600825	-0.469705892	0.084	0.143	1	23	0.15718631
Ppp2r5e	0.018372722	-0.326508786	0.036	0.104	1	23	0.15718631
Lnpep	0.018188099	-0.380080375	0.241	0.299	1	23	0.15718631
Jpt1	0.018628348	0.465929423	0.446	0.26	1	23	0.15718631
Arhgef1	0.018400428	0.771836174	0.44	0.312	1	23	0.15718631
Gramd4	0.018816802	-0.432627722	0.102	0.208	1	23	0.15747504
Vps37b	0.024035173	0.429486496	0.157	0.071	1	21	0.15803126
Rassf5	0.019038143	0.430613258	0.139	0.039	1	23	0.158032066
Zfp207	0.025388129	0.475426334	0.201	0.143	1	21	0.158156319
Sec61b	0.024507238	0.379487798	0.594	0.5	1	21	0.158156319
Samd14	0.024659199	0.429341611	0.274	0.159	1	21	0.158156319
Plekho1	0.024969542	0.435862495	0.119	0.056	1	21	0.158156319
Pa2g4	0.025181918	0.470164741	0.157	0.079	1	21	0.158156319
M6pr	0.024996812	0.63575349	0.16	0.111	1	21	0.158156319
Cited2	0.024462379	0.700122727	0.327	0.214	1	21	0.158156319
Cib1	0.025380053	0.329461897	0.157	0.071	1	21	0.158156319
Cct5	0.025407241	0.558416195	0.179	0.103	1	21	0.158156319
Ndufb2	0.138833723	-0.265499581	0.15	0.188	1	20	0.159023883
Cd9	0.139067945	-0.296141362	0.352	0.39	1	20	0.159023883
Stxbp5	0.026613242	0.470392834	0.186	0.103	1	21	0.159074603
Prcp	0.026549164	0.502615247	0.104	0.056	1	21	0.159074603
Midn	0.02608831	0.531164182	0.123	0.056	1	21	0.159074603
Mbnl1	0.02622653	0.529021738	0.487	0.381	1	21	0.159074603
Cdc26	0.025814913	0.528591663	0.138	0.063	1	21	0.159074603
Baz1b	0.026486805	-0.386208749	0.079	0.111	1	21	0.159074603
Acin1	0.026153664	0.472851239	0.164	0.111	1	21	0.159074603
Uap1l1	0.050116648	-0.339865546	0.106	0.165	1	19	0.159581958
Napsa	0.05067743	-0.344334412	0.13	0.155	1	19	0.159745789
Mdm2	0.051048241	-0.332547834	0.079	0.107	1	19	0.159745789
Zzef1	0.01995121	-0.463296236	0.084	0.169	1	23	0.160085711
Uso1	0.020848552	-0.524435279	0.048	0.117	1	23	0.160085711
Tomm6	0.021039536	-0.547017029	0.5	0.61	1	23	0.160085711
Slpi	0.019760368	0.976517207	0.193	0.117	1	23	0.160085711
Plec	0.020998177	0.475193097	0.12	0.026	1	23	0.160085711
mt-Nd4l	0.020818258	-0.568721667	0.904	0.948	1	23	0.160085711
Mfap1b	0.019758958	0.457156579	0.145	0.039	1	23	0.160085711
Mak16	0.021167063	-0.406062177	0.139	0.247	1	23	0.160085711
Lin7c	0.020886389	-0.454435264	0.066	0.143	1	23	0.160085711
Fbxo11	0.019766464	0.360165538	0.145	0.026	1	23	0.160085711
Evl	0.020203417	0.488101275	0.217	0.104	1	23	0.160085711
Clec2d	0.020762441	-0.671880428	0.235	0.351	1	23	0.160085711
Shisa5	0.027509719	-0.50292031	0.072	0.151	1	21	0.160779022
Scaf11	0.027364763	0.304718377	0.16	0.111	1	21	0.160779022
Mid1ip1	0.027418808	0.549174352	0.245	0.143	1	21	0.160779022
Adgrg1	0.027277044	-0.773237632	0.145	0.222	1	21	0.160779022
Cops9	0.129569028	-0.299913358	0.746	0.782	1	18	0.160844311
Zfp740	0.021429289	-0.366790242	0.066	0.13	1	23	0.160877232
Jund	0.151344381	-0.251584505	0.605	0.629	1	16	0.161434007
Txlna	0.023080819	-0.304103888	0.072	0.117	1	23	0.162904274
Timm17a	0.022646475	-0.620198005	0.042	0.117	1	23	0.162904274
Tex261	0.023342006	-0.279509977	0.06	0.143	1	23	0.162904274
Stx5a	0.022850523	-0.431822747	0.108	0.169	1	23	0.162904274
Snx27	0.022425981	-0.421548976	0.084	0.143	1	23	0.162904274
Rpl22l1	0.022539666	0.30310992	0.717	0.571	1	23	0.162904274
Rhoh	0.023380266	-0.575612521	0.392	0.481	1	23	0.162904274
Rc3h1	0.022630799	-0.377285789	0.078	0.143	1	23	0.162904274
Ptbp1	0.023525861	-0.400400404	0.133	0.234	1	23	0.162904274
Gripap1	0.022556273	-0.388563481	0.054	0.13	1	23	0.162904274
Fcer1g	0.023392576	0.745115719	0.163	0.078	1	23	0.162904274
Carhsp1	0.02361394	0.350995243	0.181	0.078	1	23	0.162904274
Serp1	0.02840801	0.512236777	0.308	0.238	1	21	0.163307248
Fam214b	0.028127182	0.772539953	0.148	0.063	1	21	0.163307248
Arhgef2	0.028301852	0.580040214	0.126	0.071	1	21	0.163307248
Atp6v1f	0.052657517	-0.348953531	0.408	0.464	1	19	0.163373321
Fkbp2	0.028823155	0.530540602	0.145	0.087	1	21	0.16390248
Atp8b4	0.028781376	-0.41700879	0.041	0.127	1	21	0.16390248
mt-Atp8	0.054501523	0.438000637	0.756	0.68	1	19	0.164957273
Irf1	0.05453133	-0.346617272	0.111	0.141	1	19	0.164957273
9930111J21Rik2	0.053743167	-0.34338942	0.113	0.158	1	19	0.164957273
Uso1	0.029590985	0.529448217	0.151	0.079	1	21	0.166302699
Tor1aip1	0.030351823	-0.388241926	0.075	0.159	1	21	0.166302699
Psmd1	0.02957268	0.547458908	0.151	0.095	1	21	0.166302699
Hnrnpk	0.030344109	0.502180398	0.428	0.302	1	21	0.166302699
Emilin2	0.030253074	-0.449403971	0.05	0.111	1	21	0.166302699
Aftph	0.030209378	0.54455747	0.195	0.119	1	21	0.166302699
1700037H04Rik	0.02978845	-0.335358786	0.091	0.159	1	21	0.166302699
Rtf1	0.030856992	0.516682378	0.132	0.071	1	21	0.166469516
Rsl24d1	0.03073969	0.479540822	0.113	0.071	1	21	0.166469516
Cox17	0.030718643	0.563249495	0.601	0.484	1	21	0.166469516
Prrc2a	0.031017131	0.427279699	0.214	0.143	1	21	0.166479702
Xpo1	0.02635467	-0.45632859	0.084	0.13	1	23	0.166894133
Ubn1	0.024726677	0.540945325	0.157	0.052	1	23	0.166894133
Trim56	0.026082749	-0.532611217	0.151	0.273	1	23	0.166894133
Tomm20	0.025563347	0.60179585	0.295	0.169	1	23	0.166894133
Sptan1	0.024405383	-0.258999554	0.12	0.169	1	23	0.166894133
Pde4b	0.02592051	-0.465707658	0.199	0.299	1	23	0.166894133
Mrpl15	0.025231025	0.53630359	0.133	0.052	1	23	0.166894133
Gtf2b	0.026115622	0.345029045	0.127	0.039	1	23	0.166894133
Fcrl1	0.025510637	0.534913519	0.133	0.039	1	23	0.166894133
Dld	0.025019083	-0.318030083	0.042	0.104	1	23	0.166894133
Cks2	0.026240962	0.403792685	0.12	0.039	1	23	0.166894133
Cd38	0.026480754	-0.405402335	0.223	0.312	1	23	0.166894133
Bcl2l13	0.025686063	-0.338729473	0.06	0.117	1	23	0.166894133
Ankib1	0.025593603	-0.400462477	0.054	0.117	1	23	0.166894133
Stk10	0.056348763	-0.413970128	0.168	0.203	1	19	0.167040691
Mrpl30	0.057060732	-0.445867708	0.132	0.182	1	19	0.167040691
Cmip	0.056789926	-0.285759426	0.062	0.103	1	19	0.167040691
Cd300c2	0.056108559	-0.377886362	0.302	0.347	1	19	0.167040691
Tubb5	0.031651153	0.375246338	0.299	0.167	1	21	0.167321673
Srp9	0.031592749	0.522610001	0.393	0.27	1	21	0.167321673
Rps8	0.03146836	0.324778122	0.67	0.548	1	21	0.167321673
Wdr83os	0.033330762	0.448888279	0.223	0.159	1	21	0.167411041
Top1	0.034779828	0.413541554	0.277	0.19	1	21	0.167411041
Tbca	0.032462646	0.447570322	0.384	0.262	1	21	0.167411041
Sin3b	0.036601273	0.329254488	0.258	0.175	1	21	0.167411041
Set	0.035657781	0.517934479	0.226	0.159	1	21	0.167411041
Rps5	0.035898048	0.478768246	0.544	0.437	1	21	0.167411041
Rps3	0.033746478	0.494618319	0.553	0.476	1	21	0.167411041
Romo1	0.034267517	0.610052076	0.349	0.23	1	21	0.167411041
Rgs19	0.035469512	-0.257444911	0.085	0.135	1	21	0.167411041
Rab8b	0.036543707	0.471058389	0.195	0.127	1	21	0.167411041
Ptp4a2	0.035479462	0.427751332	0.349	0.23	1	21	0.167411041
Psmd11	0.033070478	0.417723363	0.198	0.127	1	21	0.167411041
Psmb6	0.035102886	0.585940394	0.22	0.151	1	21	0.167411041
Ppia	0.036239181	0.387314947	0.789	0.73	1	21	0.167411041
Polr2e	0.032654104	0.540462549	0.167	0.095	1	21	0.167411041
Mtmr14	0.03516189	0.443408284	0.173	0.087	1	21	0.167411041
Msn	0.03373214	-0.641323069	0.22	0.349	1	21	0.167411041
Mob2	0.036300985	0.431535022	0.107	0.063	1	21	0.167411041
Lims1	0.034991456	0.405853967	0.654	0.563	1	21	0.167411041
Lat	0.035041208	0.67616403	0.352	0.206	1	21	0.167411041
Lasp1	0.036245542	0.408731938	0.277	0.183	1	21	0.167411041
Itgb2	0.033433228	-0.401491593	0.204	0.317	1	21	0.167411041
Iqgap1	0.034979118	-0.569941322	0.211	0.317	1	21	0.167411041
Hmgn3	0.03388383	0.468148774	0.154	0.063	1	21	0.167411041
Cisd1	0.032828793	0.502731719	0.104	0.048	1	21	0.167411041
Chd4	0.035242229	0.523208691	0.204	0.135	1	21	0.167411041
BC005537	0.032329731	0.379847004	0.226	0.159	1	21	0.167411041
Asb1	0.035753172	0.319995984	0.148	0.071	1	21	0.167411041
Angpt1	0.032084993	0.50835318	0.223	0.135	1	21	0.167411041
AI662270	0.036518385	0.55175124	0.182	0.095	1	21	0.167411041
Acsl1	0.03569776	-0.343079893	0.05	0.111	1	21	0.167411041
Triobp	0.03691597	-0.364679147	0.079	0.143	1	21	0.168119482
Ndufc2	0.004406007	0.694528955	0.397	0.218	1	22	0.168529774
Itga9	0.004362453	-0.556550122	0.038	0.109	1	22	0.168529774
Dr1	0.004265987	-0.587417346	0.068	0.176	1	22	0.168529774
Cdc42bpb	0.003979127	-0.740083092	0.076	0.151	1	22	0.168529774
Pet100	0.037270289	0.466822208	0.27	0.183	1	21	0.169001483
Zfp608	0.032186034	-0.553214042	0.096	0.143	1	23	0.169122294
Zfand6	0.030925691	-0.432607267	0.211	0.338	1	23	0.169122294
Ypel3	0.03297165	-0.625037983	0.518	0.597	1	23	0.169122294
Usf3	0.033542459	-0.303243512	0.054	0.104	1	23	0.169122294
Ubc	0.030704222	0.530551473	0.337	0.156	1	23	0.169122294
Ttc5	0.028957231	0.377282235	0.12	0.026	1	23	0.169122294
Tspyl2	0.033950898	0.365196431	0.108	0.026	1	23	0.169122294
Tm6sf1	0.033903862	-0.373952635	0.078	0.143	1	23	0.169122294
Stat3	0.028433371	-0.401011428	0.114	0.182	1	23	0.169122294
Sec13	0.028440212	0.449481928	0.151	0.065	1	23	0.169122294
Sdhaf2	0.029992631	-0.323611931	0.054	0.13	1	23	0.169122294
Rnf130	0.030466984	-0.353173287	0.102	0.156	1	23	0.169122294
Rbm14	0.02914924	-0.46914034	0.054	0.13	1	23	0.169122294
Plekhj1	0.029296502	-0.424008862	0.175	0.26	1	23	0.169122294
Ndufb3	0.033361119	-0.554344353	0.253	0.351	1	23	0.169122294
Ndufa2	0.031160427	0.363519112	0.542	0.39	1	23	0.169122294
Ndst1	0.028870328	-0.358225548	0.048	0.117	1	23	0.169122294
Mxd1	0.03083338	-0.392250381	0.175	0.286	1	23	0.169122294
mt-Cytb	0.031261475	-0.447089206	0.964	1	1	23	0.169122294
mt-Co3	0.033667729	-0.579727458	0.994	1	1	23	0.169122294
Med13l	0.034213905	-0.711644181	0.145	0.208	1	23	0.169122294
Mctp2	0.032631017	-0.378765702	0.084	0.13	1	23	0.169122294
Map4k1	0.029658857	-0.270605055	0.169	0.234	1	23	0.169122294
Lrrc8d	0.033270325	-0.331494735	0.042	0.104	1	23	0.169122294
Lilrb4a	0.034175317	0.347018985	0.102	0.039	1	23	0.169122294
Lamtor2	0.027993641	0.514545768	0.313	0.182	1	23	0.169122294
Katna1	0.032894357	-0.288990101	0.048	0.104	1	23	0.169122294
Irf9	0.034288261	-0.250238277	0.09	0.156	1	23	0.169122294
Iqsec1	0.028554896	-0.390245076	0.139	0.208	1	23	0.169122294
Ino80	0.028337249	-0.26661614	0.06	0.156	1	23	0.169122294
Hprt	0.028037443	0.387597565	0.151	0.052	1	23	0.169122294
Hnrnpc	0.029657217	-0.368866881	0.217	0.312	1	23	0.169122294
Higd1a	0.027422044	0.313352463	0.139	0.039	1	23	0.169122294
Hck	0.031302934	-0.399353104	0.066	0.143	1	23	0.169122294
Foxo1	0.03404775	-0.34787667	0.193	0.312	1	23	0.169122294
Fgfr1op2	0.030640887	-0.374805334	0.349	0.442	1	23	0.169122294
Dennd6a	0.032411057	-0.350480875	0.072	0.143	1	23	0.169122294
Dap3	0.029724279	-0.296292844	0.06	0.104	1	23	0.169122294
Cwf19l2	0.030085	-0.407704024	0.048	0.104	1	23	0.169122294
Cdk2ap1	0.032822092	-0.334135368	0.084	0.117	1	23	0.169122294
Cd37	0.027128996	-0.283315801	0.627	0.662	1	23	0.169122294
Camp	0.032170498	0.393536265	0.392	0.156	1	23	0.169122294
Bin2	0.029328274	0.462744503	0.102	0.026	1	23	0.169122294
Ankrd17	0.032342215	-0.250292501	0.108	0.156	1	23	0.169122294
Acadm	0.034008908	0.431667306	0.114	0.039	1	23	0.169122294
Tmco1	0.034869139	-0.328227717	0.084	0.143	1	23	0.169330422
Rock2	0.034701649	-0.616550467	0.181	0.208	1	23	0.169330422
Cct4	0.034993848	0.492922468	0.253	0.091	1	23	0.169330422
Arpc1a	0.034718239	-0.281161672	0.072	0.143	1	23	0.169330422
Mindy1	0.037729564	0.523051312	0.226	0.159	1	21	0.169705987
F630028O10Rik	0.03774829	-0.465603684	0.091	0.167	1	21	0.169705987
Ubald1	0.035501825	0.466268241	0.127	0.052	1	23	0.170316696
4833420G17Rik	0.035531299	0.417577103	0.187	0.065	1	23	0.170316696
Eloa	0.03815316	0.533568323	0.173	0.111	1	21	0.170796272
Taok1	0.05885885	0.278775255	0.184	0.151	1	19	0.170926099
Hba-a1	0.059437148	1.440518004	0.221	0.196	1	19	0.171235592
Ubr4	0.059984265	-0.339277924	0.127	0.172	1	19	0.171451089
Setd2	0.004809152	-0.34910073	0.097	0.168	1	22	0.171686743
Eif1a	0.00477124	0.618467883	0.118	0.025	1	22	0.171686743
Ddx3x	0.038596119	0.410341913	0.22	0.135	1	21	0.172047105
Plekho1	0.151292334	0.25230073	0.221	0.164	1	20	0.172230113
Ube2r2	0.061720186	0.390254214	0.158	0.117	1	19	0.172244006
Pla2g7	0.061488468	-0.487140594	0.144	0.199	1	19	0.172244006
Pf4	0.062474456	0.48095148	0.134	0.093	1	19	0.172244006
Grb2	0.061595857	-0.39621292	0.334	0.409	1	19	0.172244006
Cdc42se2	0.062634184	-0.264663958	0.139	0.158	1	19	0.172244006
Ogn	0.005267327	0.875158628	0.278	0.134	1	22	0.172527866
Iqsec1	0.005315985	-0.560154946	0.072	0.168	1	22	0.172527866
Ginm1	0.005029969	-0.594500245	0.08	0.168	1	22	0.172527866
Ube2d3	0.039255587	0.653207029	0.368	0.302	1	21	0.172789098
Tm2d2	0.039123706	-0.489251377	0.079	0.127	1	21	0.172789098
Mast4	0.039583814	0.441427558	0.107	0.071	1	21	0.172789098
Eprs	0.03903743	0.498197142	0.129	0.063	1	21	0.172789098
Btf3	0.039582023	0.438911903	0.5	0.413	1	21	0.172789098
Plekho2	0.039787201	-0.449098843	0.204	0.286	1	21	0.172959239
Svil	0.041556767	-0.528105859	0.135	0.254	1	21	0.172994957
Snrpf	0.040290483	0.327721701	0.258	0.167	1	21	0.172994957
Rps19	0.040993868	0.396976519	0.522	0.421	1	21	0.172994957
Rps11	0.041801058	0.263064935	0.575	0.452	1	21	0.172994957
Nt5c3	0.042262076	0.365743835	0.248	0.143	1	21	0.172994957
Npm1	0.041126542	0.347455081	0.387	0.262	1	21	0.172994957
Nars	0.040016713	0.394097914	0.123	0.071	1	21	0.172994957
Nap1l1	0.041298619	0.392877958	0.343	0.27	1	21	0.172994957
Lsm7	0.042190099	0.550053857	0.16	0.119	1	21	0.172994957
Ecpas	0.040772909	0.348639794	0.113	0.056	1	21	0.172994957
Dynll2	0.040130912	0.446300126	0.173	0.119	1	21	0.172994957
Cox6a1	0.042031509	0.447852315	0.453	0.365	1	21	0.172994957
B430306N03Rik	0.040977406	-0.443837843	0.069	0.159	1	21	0.172994957
Anxa11	0.042128239	-0.492592336	0.189	0.302	1	21	0.172994957
Akna	0.040527272	-0.374191035	0.047	0.103	1	21	0.172994957
Zfp638	0.005920085	0.517429946	0.181	0.092	1	22	0.173522029
Srp9	0.006651531	0.582941932	0.371	0.269	1	22	0.173522029
Senp2	0.006811827	0.388282625	0.135	0.05	1	22	0.173522029
Psap	0.006910038	-0.479025477	0.523	0.613	1	22	0.173522029
Nrd1	0.006381159	-0.476701798	0.131	0.244	1	22	0.173522029
Ngp	0.006569738	0.320914973	0.477	0.319	1	22	0.173522029
Map2k1	0.006582633	0.275444365	0.122	0.042	1	22	0.173522029
Itfg1	0.006966804	-0.686567487	0.051	0.101	1	22	0.173522029
Ier3	0.006297231	-0.633898658	0.068	0.16	1	22	0.173522029
Bcl2l1	0.005713409	-0.609820188	0.025	0.101	1	22	0.173522029
Nol7	0.036593518	-0.422182522	0.482	0.649	1	23	0.173794377
Abcb7	0.036597249	-0.290759687	0.048	0.104	1	23	0.173794377
Nras	0.153409383	0.29670243	0.112	0.086	1	20	0.173863967
Oip5os1	0.14309652	-0.251752587	0.447	0.492	1	18	0.174626261
Luc7l3	0.043048058	0.328724838	0.107	0.079	1	21	0.174851573
Fam217b	0.042973121	0.554126438	0.126	0.063	1	21	0.174851573
Tmem141	0.064396572	-0.43155499	0.069	0.1	1	19	0.175142414
Ppp6c	0.064678174	-0.304565242	0.074	0.12	1	19	0.175142414
Commd7	0.065135608	0.254074551	0.103	0.055	1	19	0.175142414
Rock1	0.043608983	0.536915917	0.261	0.19	1	21	0.175847544
Klhl24	0.043627575	0.361402737	0.116	0.079	1	21	0.175847544
Daxx	0.037293537	-0.408863278	0.054	0.117	1	23	0.176211686
Cd180	0.037451455	-0.443649823	0.108	0.156	1	23	0.176211686
Rpl35a	0.044364246	0.456161413	0.56	0.452	1	21	0.176391905
Rab11a	0.044433322	0.418094718	0.535	0.437	1	21	0.176391905
Apobr	0.044001321	-0.358256263	0.053	0.127	1	21	0.176391905
Aff4	0.044334919	0.325531171	0.17	0.111	1	21	0.176391905
Zbtb11	0.037836777	-0.292918289	0.066	0.13	1	23	0.176398857
Ndufs8	0.037670315	0.445236594	0.235	0.117	1	23	0.176398857
Tmem208	0.044619505	0.342947254	0.164	0.111	1	21	0.176422414
Eif1	0.044776411	-0.299768447	0.824	0.865	1	21	0.176422414
Top2b	0.045675234	0.457892972	0.167	0.111	1	21	0.17750261
Sypl	0.046051648	0.353248569	0.214	0.151	1	21	0.17750261
Stk40	0.045768432	0.479098029	0.126	0.056	1	21	0.17750261
Ppp6r1	0.046044041	-0.654588063	0.151	0.198	1	21	0.17750261
Pfdn2	0.045590048	0.418307078	0.132	0.063	1	21	0.17750261
Nfe2l2	0.04606294	0.329175664	0.214	0.135	1	21	0.17750261
mt-Cytb	0.046257852	-0.784343046	0.365	0.524	1	21	0.177603142
Ttc3	0.008536579	0.519286918	0.152	0.067	1	22	0.177712997
Susd6	0.009079146	-0.383480026	0.093	0.227	1	22	0.177712997
Ring1	0.008411429	-0.529884678	0.042	0.109	1	22	0.177712997
Rere	0.009445984	0.344678046	0.19	0.101	1	22	0.177712997
Ociad1	0.009458115	0.394225859	0.253	0.143	1	22	0.177712997
Nfe2l1	0.009270847	-0.34946948	0.135	0.227	1	22	0.177712997
Ndufb10	0.00764836	-0.43091037	0.262	0.395	1	22	0.177712997
Lars2	0.008428642	-0.546513973	0.759	0.882	1	22	0.177712997
Insr	0.008500292	0.671585426	0.127	0.05	1	22	0.177712997
Gcnt2	0.008377662	-0.326544344	0.063	0.134	1	22	0.177712997
Gapvd1	0.007466963	-0.546732858	0.114	0.202	1	22	0.177712997
Creg1	0.007969184	-0.556479458	0.139	0.269	1	22	0.177712997
Cox14	0.008881626	0.589220891	0.219	0.109	1	22	0.177712997
Bmpr2	0.009340488	-0.683540195	0.127	0.235	1	22	0.177712997
Snrpe	0.04657251	0.488953672	0.318	0.222	1	21	0.177738405
Prkacb	0.046630988	0.422543373	0.113	0.056	1	21	0.177738405
Ube2w	0.038583824	0.40292623	0.127	0.039	1	23	0.178096347
Slc30a5	0.039837563	-0.638431738	0.169	0.299	1	23	0.178096347
Rbm3	0.040286972	0.43843016	0.723	0.597	1	23	0.178096347
Nudt3	0.039739983	-0.584900059	0.114	0.182	1	23	0.178096347
Mtmr3	0.038615262	-0.437810653	0.241	0.377	1	23	0.178096347
Mrps18a	0.039488463	-0.321345413	0.06	0.143	1	23	0.178096347
Lsg1	0.039796114	0.447090923	0.127	0.052	1	23	0.178096347
Lpp	0.040052348	-0.259475165	0.048	0.104	1	23	0.178096347
Il4ra	0.04029408	-0.273482409	0.096	0.156	1	23	0.178096347
Fam192a	0.038916477	-0.255349147	0.096	0.143	1	23	0.178096347
E2f2	0.038841893	0.444703328	0.476	0.351	1	23	0.178096347
Ap4s1	0.039898809	-0.332239126	0.06	0.117	1	23	0.178096347
Lyz2	0.047009587	-0.504079201	0.553	0.643	1	21	0.178534605
Ppp2r5a	0.047186102	-0.403686384	0.22	0.31	1	21	0.178560357
Irak1	0.06840953	0.278013707	0.122	0.096	1	19	0.17873975
Hist1h2ap	0.068153438	0.400919781	0.108	0.065	1	19	0.17873975
Creb1	0.067379986	-0.307100357	0.077	0.107	1	19	0.17873975
Atxn7l3b	0.068443045	-0.397272164	0.19	0.189	1	19	0.17873975
Ifitm6	0.047639823	-0.613509299	0.189	0.262	1	21	0.17898962
Ctla2a	0.047631518	-0.696505878	0.613	0.698	1	21	0.17898962
Ano6	0.009703614	-0.41898811	0.084	0.151	1	22	0.179182243
Arih1	0.069224895	-0.270558517	0.103	0.155	1	19	0.179490265
Klhdc2	0.041105091	-0.455670894	0.072	0.13	1	23	0.180897837
Spag7	0.048894253	0.296879298	0.123	0.071	1	21	0.181063671
Ppp1r35	0.04905242	-0.426025915	0.063	0.103	1	21	0.181063671
mt-Co1	0.048778463	-0.541512423	0.579	0.738	1	21	0.181063671
Mrps36	0.048458985	0.348282831	0.173	0.119	1	21	0.181063671
Mapk6	0.048745341	0.522910046	0.346	0.246	1	21	0.181063671
Ndufa11	0.041875835	0.571893197	0.337	0.273	1	23	0.182094092
Fermt3	0.041906885	0.443787767	0.199	0.091	1	23	0.182094092
Fam104a	0.04191196	-0.385555161	0.151	0.234	1	23	0.182094092
Ufc1	0.045278167	0.635047584	0.199	0.091	1	23	0.182551029
Thoc6	0.04387244	-0.25492136	0.048	0.104	1	23	0.182551029
Snrpd3	0.044693792	0.362459918	0.307	0.208	1	23	0.182551029
Snhg1	0.047023429	-0.384307103	0.217	0.286	1	23	0.182551029
Sltm	0.043997751	-0.510309471	0.187	0.26	1	23	0.182551029
Slc25a17	0.046338341	0.519063415	0.127	0.052	1	23	0.182551029
Satb1	0.046607061	-0.453268489	0.108	0.182	1	23	0.182551029
Rnf187	0.042295436	-0.506818151	0.133	0.182	1	23	0.182551029
Rnf181	0.046195073	-0.328033208	0.09	0.156	1	23	0.182551029
Nono	0.046383456	0.538529065	0.295	0.169	1	23	0.182551029
Myb	0.043174271	-0.589903314	0.253	0.338	1	23	0.182551029
Hspa4	0.044497417	-0.331375475	0.151	0.208	1	23	0.182551029
H2-Q4	0.043945986	-0.287958993	0.211	0.26	1	23	0.182551029
H2-M3	0.045717335	-0.27925253	0.084	0.13	1	23	0.182551029
Gpcpd1	0.043174822	-0.406968467	0.343	0.468	1	23	0.182551029
Gcc2	0.045005051	-0.379620101	0.078	0.13	1	23	0.182551029
Fmc1	0.047015847	0.50766433	0.169	0.078	1	23	0.182551029
Fcho1	0.046061821	0.403076991	0.133	0.052	1	23	0.182551029
Fam214a	0.046134823	0.326557867	0.108	0.026	1	23	0.182551029
Fam160b1	0.045800789	-0.269335725	0.066	0.13	1	23	0.182551029
Dut	0.0427186	0.446899021	0.12	0.052	1	23	0.182551029
Bnip2	0.044231034	-0.431452475	0.133	0.208	1	23	0.182551029
Bach2	0.044885335	-0.375111393	0.428	0.571	1	23	0.182551029
Atxn10	0.043635406	0.423633709	0.12	0.052	1	23	0.182551029
Arpc2	0.044447737	0.362297729	0.536	0.351	1	23	0.182551029
Anxa11	0.04416934	0.390644686	0.127	0.052	1	23	0.182551029
Akap9	0.046764292	-0.279742193	0.114	0.182	1	23	0.182551029
3110040N11Rik	0.044574204	-0.326299865	0.03	0.104	1	23	0.182551029
Ubash3b	0.049927366	0.439225367	0.381	0.278	1	21	0.183589608
Sap18	0.050085758	0.440714763	0.277	0.214	1	21	0.183589608
Gm26917	0.163342642	-0.271298579	0.26	0.289	1	20	0.184302538
Hdgf	0.164679617	0.289714222	0.177	0.128	1	20	0.184992521
Mrpl54	0.04805879	-0.477487369	0.133	0.208	1	23	0.185162355
Hcst	0.047951898	0.386007715	0.163	0.104	1	23	0.185162355
Akirin2	0.048264395	0.352059639	0.102	0.052	1	23	0.185255441
Stat5b	0.050751271	0.350093451	0.135	0.063	1	21	0.185383114
Gtf2a1	0.166078185	-0.274679594	0.08	0.101	1	20	0.185745338
Plagl2	0.167037302	-0.254562175	0.138	0.17	1	20	0.186002236
Tomm7	0.051851649	0.386718525	0.437	0.325	1	21	0.186170427
Ssb	0.051407326	0.466139266	0.204	0.159	1	21	0.186170427
Rock2	0.051351207	0.690529119	0.258	0.183	1	21	0.186170427
Gatad2a	0.051578446	0.392314876	0.157	0.111	1	21	0.186170427
Dusp1	0.051750542	-0.722224541	0.094	0.19	1	21	0.186170427
Tmem14c	0.048991932	0.324561012	0.247	0.104	1	23	0.186394116
Mtor	0.049075546	-0.337733411	0.066	0.117	1	23	0.186394116
BC004004	0.049108734	-0.426134592	0.096	0.156	1	23	0.186394116
Ncf4	0.052387008	-0.39497568	0.079	0.167	1	21	0.187452831
Hsd17b11	0.07288469	-0.294598272	0.106	0.165	1	19	0.187541224
Fpr2	0.073508471	0.265621978	0.276	0.22	1	19	0.187541224
Eif5	0.073879876	-0.352031292	0.23	0.275	1	19	0.187541224
Ets1	0.05266178	-0.257244305	0.05	0.103	1	21	0.187797264
Zc3h7a	0.010431726	0.465646862	0.127	0.059	1	22	0.188391624
Tmed3	0.010905958	0.53917744	0.211	0.134	1	22	0.188391624
Pigt	0.010813042	-0.571514085	0.08	0.176	1	22	0.188391624
Csf1	0.010691986	0.837592448	0.241	0.101	1	22	0.188391624
Tab2	0.075374838	-0.379885744	0.206	0.216	1	19	0.188697008
Pip4k2a	0.075065954	-0.307973219	0.192	0.251	1	19	0.188697008
Ankrd17	0.053195873	0.488503411	0.129	0.079	1	21	0.189061006
Rab1a	0.050240862	0.440889714	0.217	0.117	1	23	0.189431128
Fbxo38	0.050279957	-0.261019418	0.06	0.13	1	23	0.189431128
Cdkn1b	0.050499911	-0.393657172	0.283	0.351	1	23	0.189560329
Grap2	0.053637898	0.450711435	0.28	0.198	1	21	0.189656048
Eif3j1	0.053723861	0.354265677	0.145	0.095	1	21	0.189656048
Hbb-bs	0.182439188	1.054680243	0.281	0.261	1	14	0.189736756
Tfdp2	0.054368499	0.444796053	0.164	0.071	1	21	0.190018807
Rps14	0.054054705	0.411050154	0.651	0.571	1	21	0.190018807
Etv6	0.054334037	0.433158582	0.164	0.079	1	21	0.190018807
Ndufc2	0.05463879	0.489769731	0.242	0.151	1	21	0.190331148
Rpl23	0.054881469	0.402043104	0.742	0.667	1	21	0.190545563
Zdhhc3	0.055351694	-0.338626037	0.053	0.127	1	21	0.190687819
Samsn1	0.055707858	-0.331019639	0.091	0.167	1	21	0.190687819
mt-Nd5	0.055123689	-0.666301827	0.195	0.317	1	21	0.190687819
Crip1	0.055828753	0.438286717	0.28	0.159	1	21	0.190687819
Blmh	0.055511354	-0.438882767	0.085	0.127	1	21	0.190687819
Tle5	0.077335081	-0.291544133	0.23	0.285	1	19	0.190970303
Khdrbs1	0.077219922	-0.368948346	0.199	0.254	1	19	0.190970303
Trappc4	0.056312651	0.456108517	0.17	0.135	1	21	0.191099707
Ola1	0.056295258	0.398745154	0.104	0.048	1	21	0.191099707
Zfp113	0.052814632	-0.448139296	0.03	0.104	1	23	0.192025025
Ulk1	0.051780205	-0.332172334	0.102	0.169	1	23	0.192025025
Tubb2b	0.053413425	-0.295000119	0.054	0.117	1	23	0.192025025
Smg6	0.052768595	-0.312211265	0.102	0.156	1	23	0.192025025
Ppan	0.051351284	-0.307722623	0.066	0.156	1	23	0.192025025
Parp14	0.05323686	0.476836816	0.102	0.039	1	23	0.192025025
Mrps17	0.053080392	-0.346912737	0.102	0.143	1	23	0.192025025
Mrfap1	0.053038836	0.46683084	0.265	0.182	1	23	0.192025025
Irf8	0.051987862	-0.406846753	0.169	0.286	1	23	0.192025025
Cd19	0.052829192	-0.280010092	0.464	0.506	1	23	0.192025025
Asxl2	0.052126657	-0.270140205	0.102	0.156	1	23	0.192025025
Arhgap15	0.052422116	-0.297818114	0.169	0.247	1	23	0.192025025
Plekhm3	0.011502001	-0.353695312	0.063	0.126	1	22	0.19247879
Ndufv3	0.011460095	0.427413576	0.376	0.261	1	22	0.19247879
Gtf3c6	0.053797274	0.322210443	0.127	0.039	1	23	0.192726374
Rsl24d1	0.054051749	0.38816497	0.139	0.052	1	23	0.192770733
Cat	0.054187268	-0.441182455	0.428	0.506	1	23	0.192770733
Lamtor5	0.078607676	0.254900066	0.165	0.134	1	19	0.192801259
Zmpste24	0.080236932	-0.303341506	0.091	0.134	1	19	0.192887458
Lamtor4	0.080100341	0.317862969	0.506	0.426	1	19	0.192887458
Dctn2	0.079241419	0.296515243	0.123	0.107	1	19	0.192887458
Mtdh	0.05455121	-0.320448735	0.301	0.364	1	23	0.192937364
Golgb1	0.054612045	-0.296769946	0.145	0.208	1	23	0.192937364
Phb2	0.057319138	0.534038947	0.145	0.103	1	21	0.193889818
Vcp	0.056172964	-0.341188459	0.247	0.312	1	23	0.194238849
Scaf1	0.055635525	0.331077507	0.127	0.052	1	23	0.194238849
Ppp2r2a	0.056036138	-0.440504855	0.066	0.104	1	23	0.194238849
Plekhm1	0.055922208	-0.369079303	0.066	0.13	1	23	0.194238849
Pip4p1	0.056064069	-0.422483305	0.145	0.221	1	23	0.194238849
Nsfl1c	0.05518371	0.348741692	0.102	0.039	1	23	0.194238849
Mrps36	0.056312144	0.428170458	0.199	0.13	1	23	0.194238849
Timm17a	0.058264546	0.482557736	0.101	0.056	1	21	0.194531211
Slc25a3	0.058610599	0.502939923	0.393	0.286	1	21	0.194531211
Rabgap1l	0.058618245	0.375817998	0.494	0.397	1	21	0.194531211
Hist1h1c	0.058056705	-0.269530794	0.384	0.452	1	21	0.194531211
Hexim1	0.057820246	0.480428683	0.242	0.167	1	21	0.194531211
2310039H08Rik	0.058571721	0.375380309	0.104	0.056	1	21	0.194531211
Psma1	0.056617386	0.588841306	0.181	0.104	1	23	0.194634178
Ubtf	0.058110064	0.456378723	0.241	0.117	1	23	0.194690726
Ssh2	0.058227962	-0.419145268	0.157	0.26	1	23	0.194690726
Rnf14	0.058540698	0.338730682	0.102	0.039	1	23	0.194690726
Psme3	0.058364515	-0.388767605	0.259	0.338	1	23	0.194690726
mt-Nd2	0.056975588	-0.441233092	0.849	0.948	1	23	0.194690726
Mrpl32	0.058060273	0.354846799	0.133	0.078	1	23	0.194690726
Fbxo3	0.057389322	-0.289222747	0.108	0.169	1	23	0.194690726
Exosc5	0.058147877	0.525617769	0.181	0.117	1	23	0.194690726
Cpsf6	0.058181178	0.44060724	0.265	0.156	1	23	0.194690726
Cacna1e	0.057217147	-0.273066325	0.114	0.182	1	23	0.194690726
Uqcc3	0.059562473	-0.361428241	0.102	0.156	1	23	0.194928301
Rtf2	0.059476966	0.349916485	0.157	0.065	1	23	0.194928301
mt-Nd4	0.058970261	-0.612703098	0.91	0.935	1	23	0.194928301
Fth1	0.059004459	0.304448207	0.922	0.844	1	23	0.194928301
Ethe1	0.059566729	-0.363718598	0.096	0.156	1	23	0.194928301
Spag7	0.060268344	0.275443184	0.114	0.026	1	23	0.195203108
Gabarap	0.060415457	0.548106369	0.53	0.39	1	23	0.195203108
Eif2s2	0.06019735	-0.415730457	0.313	0.403	1	23	0.195203108
Arpp19	0.06030587	-0.457310483	0.259	0.338	1	23	0.195203108
Zfx	0.060663054	-0.267241722	0.054	0.104	1	23	0.19538479
Chd9	0.059245163	0.482348133	0.126	0.071	1	21	0.195862851
Agps	0.059391872	-0.29586183	0.063	0.127	1	21	0.195862851
Ube2z	0.061420861	0.341424117	0.127	0.039	1	23	0.195997102
Tia1	0.062580857	-0.366089562	0.175	0.286	1	23	0.195997102
Taf15	0.062078412	-0.321255822	0.133	0.169	1	23	0.195997102
Slbp	0.062036656	0.399381249	0.181	0.078	1	23	0.195997102
Sf3a3	0.062339259	0.432428199	0.139	0.052	1	23	0.195997102
Rbm39	0.062114146	-0.255344775	0.633	0.727	1	23	0.195997102
Phf12	0.061690759	0.406931263	0.145	0.078	1	23	0.195997102
Atp5d	0.062500684	-0.370820527	0.367	0.442	1	23	0.195997102
Arel1	0.06111823	-0.284309296	0.096	0.169	1	23	0.195997102
Eif2ak1	0.060085225	0.471351636	0.107	0.056	1	21	0.196273755
Dph3	0.060062482	-0.333977375	0.164	0.167	1	21	0.196273755
Cebpe	0.060262759	-0.315099932	0.044	0.111	1	21	0.196273755
Atp6v1f	0.060238842	0.308827079	0.393	0.294	1	21	0.196273755
Gigyf1	0.062967455	-0.557803729	0.072	0.13	1	23	0.196604805
Sec61g	0.060718404	0.629901059	0.487	0.397	1	21	0.196868619
Rpl10a	0.061145117	0.40756645	0.478	0.373	1	21	0.196868619
Prkca	0.061261993	0.393981738	0.264	0.183	1	21	0.196868619
Med12l	0.060887671	0.440229175	0.123	0.056	1	21	0.196868619
Dap	0.06138109	-0.498808737	0.292	0.341	1	21	0.196868619
Tlk1	0.061769623	0.496275336	0.33	0.246	1	21	0.19691407
Edf1	0.061635012	0.3552393	0.283	0.198	1	21	0.19691407
Rpn1	0.082482356	0.326778303	0.182	0.124	1	19	0.19698089
Mapk14	0.061988017	0.375737677	0.267	0.167	1	21	0.197013274
Emd	0.062380065	-0.295667199	0.16	0.175	1	21	0.197068555
Cct7	0.062335243	0.508978339	0.233	0.135	1	21	0.197068555
Rpl22l1	0.012459372	0.638319211	0.489	0.361	1	22	0.197132747
Rbl2	0.012207587	0.415705905	0.11	0.034	1	22	0.197132747
Psmd14	0.012385162	0.324641371	0.118	0.05	1	22	0.197132747
Dynlt1b	0.012516365	0.487487492	0.16	0.101	1	22	0.197132747
Zcrb1	0.178244828	0.261653907	0.214	0.161	1	20	0.197619266
Tspo	0.06376879	-0.382053403	0.478	0.579	1	21	0.197780286
Tmem43	0.063921385	-0.52718855	0.066	0.111	1	21	0.197780286
Tbcb	0.063034355	0.519060139	0.248	0.167	1	21	0.197780286
Sorl1	0.063624705	-0.490832191	0.145	0.254	1	21	0.197780286
Rpl12	0.063501955	0.412936121	0.406	0.27	1	21	0.197780286
Kras	0.063087494	0.35797846	0.217	0.143	1	21	0.197780286
Clec4d	0.063817558	-0.652727092	0.142	0.198	1	21	0.197780286
Clptm1l	0.06354854	0.37099861	0.12	0.052	1	23	0.197814204
Dgkh	0.064192136	0.321578005	0.104	0.063	1	21	0.198035564
Ubald2	0.08700591	0.284584487	0.185	0.141	1	19	0.198520668
Trps1	0.088049112	-0.256141034	0.079	0.117	1	19	0.198520668
Timm10b	0.084008158	0.28628181	0.317	0.258	1	19	0.198520668
Ndufa5	0.086081977	0.27839202	0.209	0.155	1	19	0.198520668
Ifi27	0.087814872	-0.260488509	0.178	0.223	1	19	0.198520668
Ddx21	0.08518583	-0.296667937	0.081	0.12	1	19	0.198520668
Ap1b1	0.084256349	0.330030213	0.117	0.086	1	19	0.198520668
Adgre4	0.087947573	-0.338252736	0.122	0.151	1	19	0.198520668
Abtb1	0.086241788	-0.333638709	0.173	0.206	1	19	0.198520668
Zfp280d	0.064454965	0.39931436	0.127	0.052	1	23	0.198805226
S100a11	0.064395935	0.389656762	0.434	0.273	1	23	0.198805226
Ppp1r21	0.064349531	-0.561123375	0.078	0.117	1	23	0.198805226
Kcnq1ot1	0.064645774	-0.298332052	0.193	0.221	1	23	0.198805226
Ppp1r9b	0.089604472	-0.374687684	0.148	0.206	1	19	0.198875917
Mrpl43	0.089850277	0.316642548	0.105	0.072	1	19	0.198875917
Aprt	0.08890924	0.323578098	0.247	0.206	1	19	0.198875917
Syf2	0.06584336	0.320401389	0.157	0.119	1	21	0.199365785
Srp72	0.065565499	0.457290052	0.107	0.063	1	21	0.199365785
Rapgef6	0.06613941	-0.483333024	0.097	0.167	1	21	0.199365785
Polr2m	0.065566912	0.533153742	0.129	0.071	1	21	0.199365785
Pdha1	0.065881592	0.349817342	0.113	0.071	1	21	0.199365785
Nudc	0.066133079	0.357959668	0.126	0.056	1	21	0.199365785
Ndufb2	0.065569563	0.436489195	0.267	0.175	1	21	0.199365785
Hcfc1r1	0.066129943	0.404894227	0.195	0.143	1	21	0.199365785
Puf60	0.01289865	-0.470279413	0.11	0.168	1	22	0.199442468
Leprot	0.013035455	-0.683307476	0.084	0.168	1	22	0.199442468
Micos10	0.066357056	0.49282094	0.318	0.262	1	21	0.199450352
Degs1	0.090671458	-0.297495905	0.187	0.237	1	19	0.199477208
Ostf1	0.066812028	-0.346033014	0.343	0.429	1	21	0.19972912
Capn2	0.066829515	0.396208163	0.23	0.151	1	21	0.19972912
Uba2	0.067070655	0.426526115	0.123	0.071	1	21	0.199881953
Rab2a	0.091441592	-0.349191943	0.293	0.361	1	19	0.199959627
mt-Nd4l	0.181288859	-0.307978676	0.699	0.765	1	20	0.200124065
Sugt1	0.013330696	0.539743108	0.139	0.084	1	22	0.200750684
Bod1l	0.013495844	-0.547415951	0.127	0.168	1	22	0.200750684
Uhmk1	0.068278172	0.584574739	0.16	0.111	1	21	0.201405786
Tceal8	0.069270175	0.330874981	0.148	0.079	1	21	0.201405786
Sf3b6	0.068672926	0.422347362	0.286	0.214	1	21	0.201405786
Mettl23	0.068929077	-0.294095435	0.085	0.143	1	21	0.201405786
Mark2	0.068040776	-0.271039519	0.104	0.206	1	21	0.201405786
Lgals9	0.069033978	0.340909134	0.267	0.151	1	21	0.201405786
Eif4h	0.069284738	0.444124748	0.16	0.119	1	21	0.201405786
Bud31	0.069305033	0.327486172	0.132	0.095	1	21	0.201405786
Amd1	0.068826566	0.313202206	0.198	0.135	1	21	0.201405786
Mafg	0.09291268	-0.342135453	0.134	0.155	1	19	0.201959898
Sav1	0.070209942	0.321034652	0.142	0.087	1	21	0.202041367
Ift20	0.070291959	0.391913319	0.211	0.175	1	21	0.202041367
Hnrnpa1	0.070290566	0.505841675	0.211	0.127	1	21	0.202041367
Gsdme	0.070068369	-0.259698706	0.035	0.103	1	21	0.202041367
Mia3	0.066047314	0.372410379	0.163	0.078	1	23	0.202505429
Selenow	0.070887678	0.455212671	0.258	0.175	1	21	0.203198466
Egr1	0.169771743	-0.371268339	0.311	0.372	1	18	0.203726091
Syncrip	0.071681297	0.372735819	0.113	0.079	1	21	0.203912068
Pdcd4	0.071886046	0.480555376	0.186	0.135	1	21	0.203912068
Ndufa5	0.071797036	0.471821276	0.195	0.119	1	21	0.203912068
Lman2	0.072057846	0.319672098	0.145	0.111	1	21	0.203912068
Hnrnpdl	0.072105788	0.469427838	0.208	0.135	1	21	0.203912068
Snw1	0.01407217	0.630258887	0.143	0.059	1	22	0.204084394
Nap1l1	0.014125125	0.407838997	0.228	0.134	1	22	0.204084394
Ate1	0.014291624	0.360485294	0.122	0.034	1	22	0.204084394
Sub1	0.072884927	0.36556956	0.362	0.278	1	21	0.204466516
Mcur1	0.072802004	0.27070377	0.157	0.111	1	21	0.204466516
Fdps	0.072840954	0.370865816	0.11	0.079	1	21	0.204466516
Uqcr11	0.073329919	0.399405452	0.465	0.365	1	21	0.204900686
Tgfb1i1	0.073480389	0.529999479	0.264	0.167	1	21	0.204900686
Rpl11	0.073879929	0.437356266	0.629	0.54	1	21	0.204900686
Rbck1	0.073630045	0.378257919	0.11	0.063	1	21	0.204900686
Nacc2	0.074835642	0.386696705	0.195	0.111	1	21	0.204900686
Mtss1	0.075210307	0.407446254	0.208	0.119	1	21	0.204900686
Mrpl34	0.075188758	0.432325648	0.173	0.103	1	21	0.204900686
Hdac5	0.074611967	0.298738058	0.107	0.071	1	21	0.204900686
Ggnbp2	0.074588536	0.319439726	0.154	0.071	1	21	0.204900686
Ep300	0.075405401	0.399621122	0.129	0.087	1	21	0.204900686
Dnmt3a	0.075181783	0.408027097	0.208	0.135	1	21	0.204900686
Dcaf12	0.075571736	-0.439252773	0.113	0.159	1	21	0.204900686
Bach1	0.075285205	0.583981023	0.157	0.079	1	21	0.204900686
Tspan14	0.094872679	-0.333032761	0.081	0.113	1	19	0.204992752
Rasgrp2	0.076015745	0.402831276	0.682	0.579	1	21	0.205574714
Bnip3l	0.076271231	0.349213782	0.365	0.302	1	21	0.205736756
Ncor1	0.076471709	0.362292281	0.346	0.286	1	21	0.205749968
Tmed10	0.096026964	0.489621643	0.317	0.261	1	19	0.205991828
Psme2	0.096470002	0.267507327	0.341	0.299	1	19	0.205991828
Nckap1l	0.07696656	-0.382407012	0.091	0.127	1	21	0.206027535
Btg2	0.076787284	-0.705902889	0.145	0.23	1	21	0.206027535
Csnk1d	0.067645871	-0.339950382	0.157	0.234	1	23	0.206413606
Ccdc47	0.067726306	-0.426020729	0.072	0.117	1	23	0.206413606
Pik3ap1	0.067978655	-0.431993573	0.181	0.26	1	23	0.206566091
Stx4a	0.068514485	-0.345032455	0.048	0.143	1	23	0.207576526
Wapl	0.017694824	0.473670754	0.19	0.101	1	22	0.207771909
Tm6sf1	0.016909611	-0.390059064	0.105	0.193	1	22	0.207771909
Srpr	0.01775077	0.522657537	0.224	0.126	1	22	0.207771909
Srek1	0.0159115	-0.435457015	0.08	0.151	1	22	0.207771909
Slc26a7	0.017621805	0.626520719	0.105	0.034	1	22	0.207771909
Slc25a11	0.015028335	0.282361304	0.156	0.067	1	22	0.207771909
Rasgrp2	0.015495	-0.468849474	0.203	0.286	1	22	0.207771909
Ppp6r1	0.017919314	-0.535062908	0.08	0.134	1	22	0.207771909
Ppp3ca	0.017558233	0.521869014	0.278	0.202	1	22	0.207771909
Mier1	0.016460755	0.414017703	0.241	0.151	1	22	0.207771909
Gon4l	0.014895526	-0.27458801	0.051	0.101	1	22	0.207771909
Eif4ebp2	0.015331142	0.482734496	0.236	0.151	1	22	0.207771909
Csnk1g2	0.015942019	0.43201879	0.148	0.076	1	22	0.207771909
Cib1	0.016580552	-0.491063423	0.165	0.244	1	22	0.207771909
Ccny	0.015599711	0.352836672	0.131	0.076	1	22	0.207771909
Cbx1	0.017072738	0.50272624	0.152	0.076	1	22	0.207771909
Akirin1	0.018041818	-0.419870727	0.072	0.126	1	22	0.207771909
5031425E22Rik	0.017692276	-0.4141467	0.046	0.101	1	22	0.207771909
Ppp3ca	0.097880787	-0.349591012	0.209	0.261	1	19	0.207782022
Ccny	0.189175561	0.252226793	0.102	0.074	1	20	0.207930035
Vta1	0.098526837	-0.344516167	0.074	0.1	1	19	0.207937452
Fcgrt	0.018271794	-0.68043551	0.228	0.311	1	22	0.208181827
Zfp706	0.069897643	-0.269755993	0.41	0.506	1	23	0.208416429
Zfp326	0.073219706	0.353633523	0.114	0.039	1	23	0.208416429
Zfp207	0.069138437	0.443796501	0.295	0.143	1	23	0.208416429
Uspl1	0.070756734	-0.31242237	0.072	0.104	1	23	0.208416429
Tfg	0.069371675	0.405730931	0.114	0.052	1	23	0.208416429
Tcirg1	0.07019327	-0.322222598	0.072	0.117	1	23	0.208416429
Tbl1xr1	0.072103944	0.426621279	0.175	0.078	1	23	0.208416429
Tbc1d10b	0.073327352	-0.550801586	0.048	0.104	1	23	0.208416429
Snhg4	0.072039872	-0.272933653	0.042	0.13	1	23	0.208416429
Sec62	0.070890902	-0.495604431	0.325	0.429	1	23	0.208416429
Scaf11	0.069966588	-0.339332723	0.41	0.481	1	23	0.208416429
Rbm27	0.071983474	0.307943412	0.12	0.052	1	23	0.208416429
Rab7	0.073382486	0.324601589	0.187	0.065	1	23	0.208416429
Ppp1r12a	0.073576268	-0.388291471	0.187	0.247	1	23	0.208416429
Pdcl3	0.07281423	-0.338137745	0.054	0.117	1	23	0.208416429
Nxf1	0.073284174	-0.275063626	0.114	0.169	1	23	0.208416429
Mtf2	0.073496938	0.424228241	0.139	0.091	1	23	0.208416429
Msn	0.070275924	-0.285515654	0.422	0.481	1	23	0.208416429
Mical1	0.073177997	0.310926729	0.102	0.039	1	23	0.208416429
Jak2	0.073829245	-0.376327895	0.066	0.117	1	23	0.208416429
Gt(ROSA)26Sor	0.072669724	0.300276472	0.108	0.052	1	23	0.208416429
Cep170	0.074099083	0.473672728	0.163	0.078	1	23	0.208416429
AY036118	0.070998832	-0.311598116	0.657	0.558	1	23	0.208416429
Arhgap17	0.073908188	-0.274338456	0.355	0.416	1	23	0.208416429
Amn1	0.072873783	-0.290447412	0.048	0.117	1	23	0.208416429
A630001G21Rik	0.073427302	0.414256427	0.211	0.104	1	23	0.208416429
Usp4	0.018510686	0.640537291	0.152	0.076	1	22	0.208683627
Anp32e	0.07833045	-0.540317826	0.201	0.222	1	21	0.209146279
Tcf25	0.01934132	0.566453347	0.316	0.176	1	22	0.20917509
Rpl10	0.018979985	0.298661392	0.574	0.403	1	22	0.20917509
Rnf111	0.01923582	-0.454164795	0.093	0.176	1	22	0.20917509
Net1	0.019530821	-0.420386372	0.059	0.134	1	22	0.20917509
Idnk	0.019397716	0.292088536	0.143	0.076	1	22	0.20917509
Sfr1	0.074592254	0.476901976	0.223	0.117	1	23	0.209227174
Src	0.079473637	0.323354462	0.132	0.079	1	21	0.210058533
Sfpq	0.079981035	0.357771076	0.204	0.143	1	21	0.210058533
Pdcd10	0.079219266	0.427656534	0.336	0.254	1	21	0.210058533
Micu2	0.079289741	0.446970451	0.126	0.103	1	21	0.210058533
Cnot3	0.08006984	-0.287256912	0.069	0.119	1	21	0.210058533
Clptm1	0.07890885	-0.278279954	0.041	0.111	1	21	0.210058533
Brd7	0.0798701	0.37175719	0.132	0.087	1	21	0.210058533
Zmat2	0.080282731	0.345430067	0.145	0.103	1	21	0.210093117
Prrc2b	0.075127146	-0.310806116	0.193	0.247	1	23	0.210150182
Hmgb2	0.080526365	-0.503961298	0.387	0.468	1	21	0.210207782
Vwf	0.080752058	-0.936042389	0.261	0.31	1	21	0.21027516
Zfp644	0.081821075	0.351180119	0.164	0.095	1	21	0.210495581
Wdr5	0.082357081	0.357414571	0.11	0.056	1	21	0.210495581
Tuba4a	0.081347492	0.309981098	0.701	0.579	1	21	0.210495581
Slfn4	0.083156744	-0.765505432	0.085	0.143	1	21	0.210495581
Pip4k2a	0.083437887	-0.297666099	0.179	0.214	1	21	0.210495581
Pebp1	0.081517632	0.552725053	0.17	0.127	1	21	0.210495581
Lsm8	0.082641657	-0.349667154	0.132	0.183	1	21	0.210495581
Gnaq	0.083166737	0.575161428	0.261	0.175	1	21	0.210495581
Dars	0.08319991	0.395895294	0.135	0.095	1	21	0.210495581
Ctdsp1	0.083417329	0.281196393	0.135	0.063	1	21	0.210495581
Cnp	0.0829384	0.393543374	0.16	0.103	1	21	0.210495581
Canx	0.083269159	0.549599041	0.192	0.135	1	21	0.210495581
Atp5g2	0.081398535	0.287868929	0.428	0.31	1	21	0.210495581
Tmcc2	0.075475739	-0.615333494	0.349	0.481	1	23	0.210548441
Slirp	0.075767205	0.320974953	0.127	0.065	1	23	0.210785602
Metap2	0.084094212	0.465831364	0.242	0.167	1	21	0.21113869
Cbl	0.083899367	0.509371914	0.258	0.214	1	21	0.21113869
Slc25a3	0.020945559	0.442334097	0.363	0.235	1	22	0.211199876
Sacm1l	0.020441786	0.369687761	0.101	0.059	1	22	0.211199876
Psmg3	0.020879369	-0.38397264	0.055	0.109	1	22	0.211199876
Myo1c	0.021100268	-0.811707911	0.076	0.143	1	22	0.211199876
Ilf3	0.020994748	-0.257423856	0.055	0.109	1	22	0.211199876
Ifngr2	0.020971791	-0.495848998	0.131	0.244	1	22	0.211199876
Foxn2	0.020006046	0.386418953	0.105	0.067	1	22	0.211199876
Ltb4r1	0.08521243	-0.325513401	0.069	0.119	1	21	0.212556017
Cul1	0.085264866	0.284253529	0.138	0.071	1	21	0.212556017
Aqp1	0.085176934	0.268650051	0.123	0.079	1	21	0.212556017
Psmd14	0.085610978	0.35201948	0.123	0.079	1	21	0.21256371
Cnppd1	0.085672065	0.306934558	0.104	0.079	1	21	0.21256371
Zzef1	0.022947983	-0.270486294	0.089	0.134	1	22	0.212590842
Trappc2l	0.023895803	0.348363562	0.219	0.134	1	22	0.212590842
Tnks2	0.02472069	0.5904133	0.207	0.126	1	22	0.212590842
Timm23	0.022208567	-0.502209499	0.11	0.16	1	22	0.212590842
Thoc7	0.024467753	0.45747321	0.194	0.092	1	22	0.212590842
Slc1a5	0.02343844	-0.558125737	0.127	0.193	1	22	0.212590842
Preb	0.024335845	-0.315197011	0.08	0.16	1	22	0.212590842
Plekho1	0.022600644	-0.66123837	0.072	0.143	1	22	0.212590842
Nfyb	0.023940939	-0.281155997	0.055	0.109	1	22	0.212590842
Mon2	0.024457716	-0.380313644	0.089	0.151	1	22	0.212590842
Lsm6	0.023830048	0.430759834	0.219	0.134	1	22	0.212590842
Lsm2	0.021984302	0.408261688	0.101	0.017	1	22	0.212590842
Hmbox1	0.024372525	-0.702447165	0.08	0.134	1	22	0.212590842
Fam107b	0.022718958	0.499030314	0.232	0.176	1	22	0.212590842
Efcab14	0.02481219	-0.871739432	0.105	0.185	1	22	0.212590842
Cnpy2	0.024382125	-0.308971973	0.122	0.16	1	22	0.212590842
Camp	0.023476752	0.499068295	0.443	0.37	1	22	0.212590842
Acap2	0.022263832	-0.426928349	0.211	0.345	1	22	0.212590842
Cd48	0.101483116	0.298213659	0.216	0.155	1	19	0.212938562
Ncor2	0.195457224	0.291624708	0.221	0.161	1	20	0.213912412
Sec11c	0.025354111	0.390385469	0.304	0.244	1	22	0.213982294
Lyrm2	0.025374184	-0.608108688	0.076	0.16	1	22	0.213982294
Txn1	0.087212884	-0.395545263	0.478	0.563	1	21	0.213991931
Supt16	0.088204217	0.36974472	0.116	0.071	1	21	0.213991931
Slfn2	0.088838467	-0.678883132	0.145	0.214	1	21	0.213991931
Slamf1	0.087616385	0.360418073	0.157	0.087	1	21	0.213991931
Shoc2	0.088984987	-0.273138398	0.113	0.183	1	21	0.213991931
Psmb2	0.086739143	0.34602096	0.233	0.183	1	21	0.213991931
Oxct1	0.0890955	0.3063257	0.126	0.071	1	21	0.213991931
Otulin	0.088006329	0.43475252	0.186	0.111	1	21	0.213991931
Ost4	0.087359863	0.486926406	0.487	0.405	1	21	0.213991931
Dnajb6	0.087948221	0.250976613	0.142	0.087	1	21	0.213991931
Ctdspl	0.08699313	0.288604825	0.145	0.071	1	21	0.213991931
Cnih4	0.088656679	-0.308082224	0.082	0.167	1	21	0.213991931
Cers2	0.087759477	-0.35834652	0.088	0.175	1	21	0.213991931
C1d	0.088892598	0.718873391	0.173	0.111	1	21	0.213991931
Supt5	0.077202956	-0.491814397	0.127	0.169	1	23	0.214024103
Cxxc5	0.077350533	-0.381352004	0.12	0.234	1	23	0.214024103
Ethe1	0.089518719	-0.398080352	0.079	0.119	1	21	0.214518663
Rpp21	0.089980673	0.299007665	0.135	0.071	1	21	0.21482975
Glipr2	0.090056958	-0.271030649	0.11	0.167	1	21	0.21482975
Zfp664	0.095494943	0.31258945	0.135	0.079	1	21	0.215139351
Uchl3	0.090741445	0.429923154	0.151	0.087	1	21	0.215139351
Tubb2a	0.093493157	0.473764451	0.299	0.175	1	21	0.215139351
Tra2b	0.095258107	0.3128629	0.192	0.119	1	21	0.215139351
Tnik	0.09548348	0.378065273	0.192	0.119	1	21	0.215139351
Tmem167	0.091067423	0.315645429	0.233	0.175	1	21	0.215139351
Suds3	0.095912885	-0.314885984	0.088	0.119	1	21	0.215139351
Ssr1	0.095307444	0.352418242	0.11	0.071	1	21	0.215139351
Rtraf	0.093658188	0.337940824	0.173	0.127	1	21	0.215139351
Rpsa	0.091953909	0.295164077	0.616	0.492	1	21	0.215139351
Rpl36al	0.094957045	0.348189609	0.513	0.397	1	21	0.215139351
Ro60	0.094190753	0.5278208	0.245	0.151	1	21	0.215139351
Ppp2ca	0.093253853	0.35993631	0.274	0.19	1	21	0.215139351
Plp2	0.092709616	-0.345750158	0.151	0.246	1	21	0.215139351
Parvb	0.094044015	0.333465603	0.569	0.492	1	21	0.215139351
Paics	0.091623195	0.383993244	0.129	0.071	1	21	0.215139351
Nt5c	0.092314775	0.468106409	0.173	0.095	1	21	0.215139351
Ndufb3	0.09153037	0.443543515	0.28	0.222	1	21	0.215139351
Map1lc3b	0.091620912	-0.577296753	0.283	0.357	1	21	0.215139351
Kpna4	0.093341508	0.389772948	0.164	0.127	1	21	0.215139351
Gorasp2	0.095767142	0.423926649	0.151	0.087	1	21	0.215139351
Dhrs3	0.092387883	0.359996153	0.182	0.127	1	21	0.215139351
Clec4e	0.090593514	-0.390153328	0.094	0.167	1	21	0.215139351
Churc1	0.095673943	0.310650918	0.223	0.143	1	21	0.215139351
B3gnt2	0.09497622	0.371392408	0.142	0.095	1	21	0.215139351
Arl6ip4	0.094953655	0.487681461	0.123	0.087	1	21	0.215139351
App	0.093629833	-0.27489709	0.075	0.151	1	21	0.215139351
Adrm1	0.094099144	0.336770098	0.123	0.087	1	21	0.215139351
Ndufa8	0.096334459	0.382688235	0.211	0.135	1	21	0.215167411
mt-Co3	0.096144429	-0.591791977	0.487	0.627	1	21	0.215167411
Klhl12	0.078054079	-0.30868595	0.084	0.143	1	23	0.215387068
Cmtm6	0.103303184	0.272916855	0.192	0.158	1	19	0.215511815
Cblb	0.078348449	0.345703396	0.145	0.052	1	23	0.21561662
Zup1	0.0787293	0.439818258	0.181	0.065	1	23	0.216082298
Ikzf3	0.079960387	-0.387755931	0.404	0.468	1	23	0.216550544
Fxyd5	0.079777141	0.269606959	0.205	0.104	1	23	0.216550544
Elk4	0.079799064	-0.346797934	0.217	0.247	1	23	0.216550544
Chd2	0.079938577	-0.278556923	0.193	0.26	1	23	0.216550544
Bcor	0.079895392	0.375330981	0.145	0.078	1	23	0.216550544
Rdx	0.0259614	0.262396147	0.215	0.109	1	22	0.216640506
Marf1	0.026093954	-0.518746483	0.076	0.126	1	22	0.216640506
Tab3	0.080453898	-0.283215956	0.066	0.117	1	23	0.21731066
Rpl22l1	0.097841342	0.433235228	0.399	0.317	1	21	0.21751782
Rap2b	0.098007079	0.452852028	0.135	0.087	1	21	0.21751782
Ptpn12	0.097689893	0.354797241	0.308	0.23	1	21	0.21751782
Txnl1	0.099280138	0.269198311	0.164	0.159	1	21	0.217553569
Tspan14	0.09871478	0.367869865	0.16	0.119	1	21	0.217553569
Slc12a6	0.099454746	-0.596394289	0.097	0.159	1	21	0.217553569
Ptpn11	0.099607032	0.361837443	0.462	0.381	1	21	0.217553569
Mapre2	0.099481111	0.335774709	0.195	0.127	1	21	0.217553569
Eif2s1	0.099226437	0.380691269	0.119	0.048	1	21	0.217553569
Atf4	0.099677586	0.37505139	0.145	0.119	1	21	0.217553569
Abhd2	0.09867459	0.375182672	0.104	0.079	1	21	0.217553569
Tspan33	0.081099495	-0.268644499	0.145	0.208	1	23	0.218137484
Mylip	0.08118731	-0.436428822	0.265	0.325	1	23	0.218137484
Aggf1	0.026482402	0.411609139	0.122	0.05	1	22	0.218174248
Ccng2	0.100267021	-0.325793086	0.085	0.119	1	21	0.218386968
Abcg2	0.081572518	0.36061636	0.145	0.065	1	23	0.21859722
Trim11	0.081886046	-0.387321606	0.139	0.195	1	23	0.218862965
Sorl1	0.106060892	-0.258223088	0.271	0.323	1	19	0.220000593
Rtf1	0.08265499	-0.280878286	0.175	0.26	1	23	0.220341369
Zfp207	0.026988078	-0.469470911	0.156	0.244	1	22	0.220642992
Hist1h2ap	0.088307765	0.311738484	0.724	0.698	1	13	0.220769414
Trf	0.204123896	0.257295768	0.204	0.164	1	20	0.221496143
Bcl2a1a	0.203853658	-0.268675355	0.167	0.196	1	20	0.221496143
Usp12	0.107409128	-0.299786724	0.113	0.148	1	19	0.221531327
Uchl5	0.085193305	-0.374673157	0.048	0.104	1	23	0.221750368
Tyrobp	0.085617122	0.292144013	0.247	0.143	1	23	0.221750368
Traf5	0.083610015	-0.327788372	0.084	0.13	1	23	0.221750368
Tax1bp1	0.085266893	-0.322846042	0.482	0.545	1	23	0.221750368
Ptp4a3	0.084444537	-0.342807799	0.536	0.571	1	23	0.221750368
Ilf3	0.085558972	-0.398210583	0.108	0.182	1	23	0.221750368
Gsk3b	0.084221873	0.259432654	0.193	0.078	1	23	0.221750368
Flna	0.084680596	-0.434961286	0.271	0.286	1	23	0.221750368
Fam111a	0.085030941	0.454418063	0.235	0.13	1	23	0.221750368
Dynlrb1	0.083923663	-0.326826905	0.193	0.286	1	23	0.221750368
Adss	0.085789809	0.336655815	0.127	0.026	1	23	0.221750368
2410006H16Rik	0.085656416	-0.443884014	0.554	0.636	1	23	0.221750368
Hspe1	0.102024646	0.439253047	0.239	0.159	1	21	0.221756048
Pltp	0.108329239	-0.263384613	0.118	0.141	1	19	0.222166745
Nptn	0.086218863	0.306138667	0.12	0.039	1	23	0.222296614
Anapc5	0.027427788	0.34009586	0.181	0.101	1	22	0.222539096
H2-Q6	0.086779075	0.455243344	0.404	0.286	1	23	0.22317742
Foxo3	0.027802241	-0.296171143	0.059	0.118	1	22	0.223881201
Ube2f	0.111026608	-0.327643492	0.106	0.137	1	19	0.223954594
Tmem176a	0.10989413	-0.3593008	0.19	0.21	1	19	0.223954594
Lsm12	0.111051865	-0.483220064	0.113	0.141	1	19	0.223954594
Fam53b	0.08753555	-0.453135101	0.277	0.403	1	23	0.223994477
Apeh	0.087379072	-0.253643801	0.054	0.104	1	23	0.223994477
Snrpe	0.114215547	0.32172174	0.326	0.265	1	19	0.224233023
Rpl38	0.113892743	0.314248733	0.834	0.777	1	19	0.224233023
mt-Co2	0.114278538	0.339522567	0.883	0.838	1	19	0.224233023
Gxylt1	0.11264409	-0.258682209	0.084	0.113	1	19	0.224233023
Epb41	0.112885944	0.25891268	0.108	0.093	1	19	0.224233023
Pi16	0.103922806	-0.456147208	0.072	0.143	1	21	0.224490332
Ncf2	0.103662026	-0.343287817	0.195	0.302	1	21	0.224490332
Mef2d	0.10387579	0.326415821	0.119	0.071	1	21	0.224490332
U2af1	0.105295832	0.278110078	0.198	0.143	1	21	0.22507324
Rpl13a	0.104936471	0.319242398	0.575	0.492	1	21	0.22507324
Raly	0.104686519	-0.38108645	0.145	0.198	1	21	0.22507324
Med21	0.105476338	-0.347017205	0.123	0.143	1	21	0.22507324
Lrg1	0.104655034	-0.41756972	0.107	0.19	1	21	0.22507324
Ahcyl1	0.10547146	0.445958043	0.104	0.056	1	21	0.22507324
Clcn3	0.105756366	0.401801805	0.145	0.095	1	21	0.225213962
Nipbl	0.106017007	-0.282213151	0.11	0.151	1	21	0.225312911
Smarce1	0.106355267	0.341945311	0.119	0.111	1	21	0.22557609
Lcn2	0.208901648	-0.709269568	0.269	0.2	1	10	0.22561378
Pde2a	0.106886024	-0.410402813	0.082	0.127	1	21	0.225701465
Emc4	0.106669773	-0.300178319	0.079	0.119	1	21	0.225701465
Ehmt2	0.107058014	0.408451611	0.11	0.063	1	21	0.225701465
Tmem14c	0.107374653	0.273688044	0.292	0.23	1	21	0.225728911
Rpl29	0.107585467	0.429431157	0.497	0.421	1	21	0.225728911
Dennd4a	0.107714747	0.323324221	0.142	0.079	1	21	0.225728911
Shtn1	0.116882121	-0.256197656	0.079	0.103	1	19	0.226004209
Cxcr2	0.117049012	-0.294851033	0.153	0.203	1	19	0.226004209
Commd8	0.116128604	-0.280922321	0.125	0.155	1	19	0.226004209
Vcpip1	0.118679408	-0.293772334	0.077	0.113	1	19	0.226729208
Svil	0.118335193	-0.25584205	0.161	0.21	1	19	0.226729208
Susd6	0.121796682	-0.306722091	0.13	0.158	1	19	0.226729208
Ly9	0.120627607	0.264701008	0.153	0.141	1	19	0.226729208
Hdgf	0.121100213	0.252275274	0.156	0.107	1	19	0.226729208
AY036118	0.121471091	-0.401586487	0.669	0.79	1	19	0.226729208
Arhgap17	0.119483775	-0.27897439	0.144	0.179	1	19	0.226729208
Tmco1	0.122858926	0.26833085	0.154	0.117	1	19	0.227020847
Naa38	0.123204151	-0.253230912	0.129	0.144	1	19	0.227020847
Usp12	0.089415791	-0.290352452	0.048	0.104	1	23	0.227389527
Sbds	0.08953045	-0.358346018	0.12	0.143	1	23	0.227389527
Maea	0.08951858	0.367033454	0.12	0.065	1	23	0.227389527
Syncrip	0.028503677	-0.273968589	0.139	0.16	1	22	0.227405419
Pakap.1	0.028664549	-0.282161514	0.122	0.193	1	22	0.227405419
Snhg12	0.090026197	0.383307925	0.114	0.052	1	23	0.228081257
Cr1l	0.028972728	0.271637681	0.148	0.092	1	22	0.228160231
Trappc1	0.124533168	-0.339112072	0.098	0.131	1	19	0.228310809
Bsg	0.109265622	-0.485539395	0.233	0.294	1	21	0.228523726
Wrn	0.030861822	0.370994512	0.105	0.034	1	22	0.228968387
Tbc1d23	0.030371713	-0.400099729	0.055	0.109	1	22	0.228968387
Ssna1	0.031213244	0.393834219	0.101	0.05	1	22	0.228968387
Rhob	0.029805206	-0.703254312	0.203	0.294	1	22	0.228968387
Rcn1	0.031139898	-0.511252216	0.051	0.118	1	22	0.228968387
Rbis	0.030917141	0.559319927	0.211	0.126	1	22	0.228968387
Psmb8	0.030667963	-0.4937901	0.207	0.294	1	22	0.228968387
Limch1	0.029817305	-0.574303696	0.152	0.244	1	22	0.228968387
Hmgcs1	0.030964297	-0.471035868	0.063	0.126	1	22	0.228968387
Brd9	0.030329022	0.433263521	0.139	0.059	1	22	0.228968387
Cecr2	0.091067359	-0.330961289	0.313	0.403	1	23	0.229579689
Aftph	0.090901413	-0.342172375	0.145	0.221	1	23	0.229579689
Atp5j2	0.031542406	0.369279064	0.515	0.437	1	22	0.229808959
Hbb-bs	0.229886776	0.676595885	0.313	0.317	1	11	0.229886776
Mapkapk2	0.091440767	0.256354132	0.133	0.039	1	23	0.229953259
Wdr43	0.09234651	-0.379926094	0.108	0.156	1	23	0.230527597
Phf5a	0.092168329	0.429154526	0.181	0.104	1	23	0.230527597
Nfe2l2	0.092178339	0.305989051	0.145	0.052	1	23	0.230527597
Mknk2	0.110460704	0.317239864	0.16	0.111	1	21	0.230564803
Cebpg	0.031886595	0.442447863	0.177	0.118	1	22	0.230746916
Srsf5	0.111387565	0.276949926	0.274	0.23	1	21	0.231130864
Ndufb7	0.111653846	0.350297291	0.384	0.341	1	21	0.231130864
Glud1	0.11166201	0.262396979	0.119	0.071	1	21	0.231130864
Dleu2	0.111501222	-0.442459055	0.082	0.111	1	21	0.231130864
Cap1	0.111830427	0.263832808	0.525	0.421	1	21	0.231130864
mt-Co3	0.127651527	0.272784382	0.897	0.845	1	19	0.231687521
Fus	0.127053336	-0.336958801	0.3	0.344	1	19	0.231687521
Cpne1	0.032232948	0.475355882	0.135	0.092	1	22	0.231687833
Rbm3	0.112900342	0.372473251	0.453	0.373	1	21	0.23175412
Psmb5	0.112971015	0.411413644	0.327	0.278	1	21	0.23175412
Ctbp1	0.113013178	0.411674914	0.267	0.222	1	21	0.23175412
Arl8b	0.11238327	0.352528325	0.11	0.071	1	21	0.23175412
Sin3b	0.094981395	0.418666379	0.187	0.117	1	23	0.231939086
Rad23b	0.094909956	-0.380816048	0.114	0.156	1	23	0.231939086
Ppp2r1a	0.094883673	-0.41476293	0.175	0.247	1	23	0.231939086
Mia2	0.094029877	-0.333848686	0.09	0.13	1	23	0.231939086
Immp1l	0.093356124	0.261370254	0.12	0.065	1	23	0.231939086
Ctsd	0.094606768	0.289432476	0.127	0.065	1	23	0.231939086
Ctbp1	0.093406727	-0.528562248	0.205	0.273	1	23	0.231939086
Atp6v1g1	0.094037935	0.435827391	0.386	0.247	1	23	0.231939086
Arl5c	0.094912855	-0.407511955	0.259	0.351	1	23	0.231939086
1110038F14Rik	0.095183621	-0.331012436	0.072	0.117	1	23	0.231939086
Ube2e1	0.095524166	-0.440610912	0.108	0.156	1	23	0.232214698
Tes	0.096030635	-0.309264182	0.096	0.169	1	23	0.232339522
Msl1	0.095823501	-0.317815497	0.217	0.299	1	23	0.232339522
Mrps33	0.113622779	0.484535584	0.167	0.103	1	21	0.232550902
Cldn1	0.032613622	0.348939549	0.11	0.05	1	22	0.23286126
Cd300ld	0.128972697	-0.34825259	0.101	0.124	1	19	0.23292084
Aff4	0.096609591	-0.252415152	0.108	0.117	1	23	0.233187689
Smpd1	0.097278855	-0.276248891	0.042	0.117	1	23	0.233698143
Dapk2	0.097185904	-0.331771473	0.06	0.117	1	23	0.233698143
Sorl1	0.097712424	-0.316400726	0.139	0.208	1	23	0.234085266
Setd2	0.09812781	-0.325900575	0.229	0.273	1	23	0.234085266
Mad2l1bp	0.098099772	0.258557192	0.108	0.052	1	23	0.234085266
Smim14	0.132930561	-0.314508036	0.252	0.292	1	19	0.234241717
mt-Nd1	0.132527574	0.459587447	0.691	0.636	1	19	0.234241717
Msn	0.132322554	-0.303142593	0.379	0.44	1	19	0.234241717
Lsm4	0.132632496	-0.309184758	0.178	0.189	1	19	0.234241717
Golga7	0.131254291	-0.331983262	0.089	0.117	1	19	0.234241717
Rasgrp1	0.099356398	0.423043187	0.127	0.065	1	23	0.234305879
Ndufb2	0.098870312	-0.422343756	0.157	0.26	1	23	0.234305879
Napa	0.099129952	-0.369538492	0.114	0.195	1	23	0.234305879
Maco1	0.09922458	-0.394336887	0.06	0.13	1	23	0.234305879
1600020E01Rik	0.099367724	-0.378632705	0.181	0.26	1	23	0.234305879
Ppp1r35	0.099894628	-0.422139277	0.127	0.182	1	23	0.234465323
Dennd4a	0.099792512	-0.321918875	0.307	0.429	1	23	0.234465323
Chfr	0.100259766	-0.295823908	0.139	0.195	1	23	0.234782617
Ypel5	0.033153776	0.520543452	0.16	0.084	1	22	0.235150289
Hist1h2ap	0.033387108	0.298860287	0.11	0.034	1	22	0.235247321
Ybx1	0.115210487	-0.278118036	0.657	0.698	1	21	0.235342587
mt-Co1	0.134888317	0.406492172	0.935	0.921	1	19	0.235406053
Hebp1	0.134633759	-0.276585403	0.184	0.268	1	19	0.235406053
Zfp706	0.115663189	0.456358362	0.274	0.19	1	21	0.235809448
Pitpna	0.115913281	0.306197306	0.286	0.23	1	21	0.235862227
Phf20l1	0.137300485	-0.309590653	0.201	0.258	1	19	0.235955896
Oip5os1	0.137182618	-0.341963153	0.153	0.182	1	19	0.235955896
Mapre1	0.137803443	0.28086946	0.199	0.158	1	19	0.235955896
Gls	0.137539654	-0.291539976	0.144	0.168	1	19	0.235955896
Gsr	0.139981774	-0.258211595	0.377	0.426	1	19	0.236673859
Gadd45a	0.140178732	-0.35536747	0.098	0.155	1	19	0.236673859
Ccni	0.139397741	-0.354097019	0.177	0.216	1	19	0.236673859
Sra1	0.117160638	-0.397787039	0.132	0.214	1	21	0.236916627
Mrpl22	0.117332284	0.258309247	0.11	0.048	1	21	0.236916627
Cmip	0.116842306	-0.260125523	0.075	0.111	1	21	0.236916627
Calm2	0.117168112	0.272477835	0.601	0.5	1	21	0.236916627
Smim3	0.117636859	0.360629102	0.358	0.254	1	21	0.237076581
Pbxip1	0.117985327	-0.427068919	0.116	0.159	1	21	0.237324215
Relch	0.11855442	0.532771801	0.113	0.063	1	21	0.237362331
Qk	0.118681166	0.347670997	0.22	0.167	1	21	0.237362331
Ndufa3	0.118238143	0.281141978	0.632	0.571	1	21	0.237362331
Tapt1	0.101891273	-0.451348829	0.114	0.169	1	23	0.237513676
Cenpb	0.101677471	0.311340601	0.139	0.039	1	23	0.237513676
Tollip	0.119013827	0.386237132	0.217	0.151	1	21	0.237575988
Setd1b	0.141897615	-0.295165403	0.125	0.172	1	19	0.238057121
Pim1	0.142309629	-0.331751101	0.106	0.141	1	19	0.238057121
Eif4enif1	0.102402646	0.295639426	0.127	0.065	1	23	0.238161963
Rbx1	0.102696536	0.421187707	0.428	0.325	1	23	0.238175737
Exosc10	0.102875123	-0.385423348	0.054	0.104	1	23	0.238175737
Shisa5	0.144904102	0.258173296	0.214	0.168	1	19	0.238289646
Mpp6	0.145074412	-0.253275112	0.084	0.107	1	19	0.238289646
Ifi204	0.144159926	-0.320227833	0.127	0.172	1	19	0.238289646
Fos	0.144699742	-0.522919101	0.153	0.22	1	19	0.238289646
Ate1	0.119961118	0.254159185	0.123	0.063	1	21	0.23901344
Oip5os1	0.221885663	0.264431363	0.197	0.158	1	20	0.239443134
Irf1	0.222541266	0.280159129	0.18	0.164	1	20	0.239443134
Ubc	0.147815794	-0.367193896	0.372	0.443	1	19	0.239638287
Sdhd	0.146580582	-0.336185883	0.141	0.162	1	19	0.239638287
Aamp	0.147875968	0.270379665	0.142	0.117	1	19	0.239638287
H2afv	0.148537766	0.262537491	0.196	0.148	1	19	0.239640928
Dok3	0.149395407	-0.408381775	0.221	0.265	1	19	0.239958109
Mob1a	0.150127865	-0.426040068	0.24	0.275	1	19	0.240072313
Atp6v1e1	0.151291405	0.321911333	0.226	0.199	1	19	0.240871842
Plxna2	0.034721809	-0.526330758	0.093	0.118	1	22	0.241023767
Plekhg1	0.03453603	-0.483725363	0.051	0.143	1	22	0.241023767
Nfe2	0.034882058	0.324964518	0.186	0.126	1	22	0.241023767
Pilra	0.121606911	-0.591149109	0.123	0.175	1	21	0.241459407
Mcemp1	0.122106848	-0.360500417	0.157	0.254	1	21	0.241459407
Cytip	0.12205798	-0.342302627	0.075	0.127	1	21	0.241459407
Cyb5a	0.12187021	0.266277317	0.45	0.365	1	21	0.241459407
Ifitm3	0.152442671	-0.330539973	0.542	0.526	1	19	0.241644933
Atxn7l3b	0.122446633	0.250057016	0.214	0.183	1	21	0.241677032
Lars2	0.229928153	0.270718815	0.848	0.868	1	15	0.24171934
Snca	0.123493833	0.34186023	0.371	0.294	1	21	0.241928329
Sla	0.123344077	0.268070006	0.311	0.238	1	21	0.241928329
Foxp1	0.123053435	0.307911745	0.101	0.071	1	21	0.241928329
Eif3d	0.122909709	0.45429407	0.104	0.056	1	21	0.241928329
Tecr	0.035515181	0.280055314	0.312	0.269	1	22	0.242272351
Morf4l1	0.035498858	0.362152886	0.536	0.471	1	22	0.242272351
Ptges3	0.123987295	0.337886903	0.186	0.143	1	21	0.242443558
Slfn1	0.124414706	-0.466803024	0.113	0.183	1	21	0.242584281
Kdm7a	0.124520448	-0.519869044	0.123	0.19	1	21	0.242584281
Eif3a	0.124907965	0.324609596	0.233	0.198	1	21	0.242889426
Znrd1	0.10539281	0.268386336	0.163	0.078	1	23	0.242903067
Pcf11	0.105367046	-0.338275265	0.139	0.169	1	23	0.242903067
Ube2e3	0.12546897	0.318380961	0.142	0.103	1	21	0.243500273
Cnbp	0.125685027	0.311848121	0.321	0.222	1	21	0.243500273
Lmo2	0.106100761	-0.490248964	0.259	0.312	1	23	0.243983958
Grk2	0.036014587	0.416605406	0.3	0.235	1	22	0.244124197
Utp3	0.107397757	0.390207421	0.127	0.065	1	23	0.244216281
Hvcn1	0.106850134	-0.309857669	0.205	0.26	1	23	0.244216281
Guk1	0.107324969	0.298276519	0.12	0.052	1	23	0.244216281
Dennd4b	0.107209664	-0.359656544	0.084	0.13	1	23	0.244216281
Cnpy3	0.106607045	-0.426374942	0.09	0.13	1	23	0.244216281
Taok1	0.126702341	0.393549395	0.195	0.135	1	21	0.244570391
Glmp	0.126482331	-0.356272112	0.047	0.103	1	21	0.244570391
Tubb4b	0.110093938	0.478595756	0.205	0.117	1	23	0.244597854
Tspyl1	0.11067993	-0.384682308	0.09	0.13	1	23	0.244597854
Sipa1	0.107995448	0.377063329	0.247	0.117	1	23	0.244597854
Sh3bgrl	0.108716816	-0.263713937	0.217	0.286	1	23	0.244597854
Rcsd1	0.109437538	-0.253951273	0.259	0.312	1	23	0.244597854
Rab11b	0.110358677	0.26653878	0.301	0.221	1	23	0.244597854
Pml	0.108521428	0.470216493	0.247	0.13	1	23	0.244597854
Pkn2	0.1092343	-0.264482824	0.211	0.299	1	23	0.244597854
Pabpc4	0.110481793	0.444300291	0.151	0.104	1	23	0.244597854
Idh2	0.109069828	-0.37751139	0.066	0.117	1	23	0.244597854
Edf1	0.11032032	0.399079699	0.295	0.221	1	23	0.244597854
Baz1b	0.109852171	-0.301696892	0.139	0.195	1	23	0.244597854
Amfr	0.10901168	0.390436988	0.114	0.052	1	23	0.244597854
Tmod3	0.127060696	0.319977878	0.258	0.183	1	21	0.244812916
Eef1b2	0.127379203	0.286657421	0.425	0.341	1	21	0.244977918
Ice1	0.111357026	0.29424195	0.102	0.026	1	23	0.24504062
Cd55	0.111360282	-0.405688718	0.307	0.338	1	23	0.24504062
Trpc6	0.128027258	0.471384025	0.11	0.056	1	21	0.245301667
Oga	0.128480246	-0.251373231	0.075	0.127	1	21	0.245301667
Mif	0.128116867	0.29972771	0.475	0.373	1	21	0.245301667
Cul3	0.128383239	0.319808034	0.151	0.127	1	21	0.245301667
Tbc1d20	0.111734429	-0.340332367	0.066	0.13	1	23	0.245335165
Uba7	0.112390091	0.333508641	0.139	0.078	1	23	0.245533871
Rubcn	0.112282202	-0.294666713	0.133	0.208	1	23	0.245533871
Ifnar1	0.112546378	-0.444036744	0.09	0.143	1	23	0.245533871
Tmem245	0.037433621	0.327299677	0.101	0.05	1	22	0.245706302
Tbl1xr1	0.037799722	0.511050639	0.194	0.134	1	22	0.245706302
Ppid	0.037596576	-0.515127856	0.055	0.118	1	22	0.245706302
Ndrg1	0.036919545	0.575551377	0.131	0.076	1	22	0.245706302
Kcmf1	0.036719077	-0.397716407	0.131	0.185	1	22	0.245706302
Golgb1	0.037032638	0.565059017	0.173	0.101	1	22	0.245706302
Clpx	0.037853912	0.387533622	0.114	0.042	1	22	0.245706302
Smap2	0.115254077	0.584488865	0.319	0.195	1	23	0.246291874
Rmnd5a	0.113357702	0.345249943	0.157	0.078	1	23	0.246291874
Retnlg	0.115306088	1.231818416	0.181	0.143	1	23	0.246291874
Prex1	0.11506024	0.284777142	0.114	0.052	1	23	0.246291874
Ppox	0.114855162	0.392540896	0.133	0.091	1	23	0.246291874
Pkn1	0.115186454	-0.315976259	0.181	0.234	1	23	0.246291874
H2afj	0.115034511	0.352455604	0.494	0.416	1	23	0.246291874
Fam120b	0.114721245	-0.317840632	0.042	0.104	1	23	0.246291874
Dctpp1	0.113885589	-0.365392651	0.072	0.104	1	23	0.246291874
Dapp1	0.114614103	0.274293559	0.108	0.039	1	23	0.246291874
Cpne2	0.129247205	-0.30249694	0.072	0.135	1	21	0.246318949
Psma3	0.156637284	0.295424172	0.302	0.265	1	19	0.246380963
Fpr1	0.156787886	-0.268507595	0.093	0.137	1	19	0.246380963
2310011J03Rik	0.157520532	-0.286548485	0.094	0.1	1	19	0.246465314
Ythdc1	0.049092135	-0.279156336	0.207	0.261	1	22	0.246829579
Vta1	0.046251345	-0.570239503	0.097	0.16	1	22	0.246829579
Vamp8	0.043919296	0.278351262	0.414	0.336	1	22	0.246829579
Usp34	0.041291179	0.504263555	0.203	0.118	1	22	0.246829579
Syap1	0.042778687	-0.268871253	0.055	0.143	1	22	0.246829579
Stx4a	0.046517817	-0.311415508	0.105	0.151	1	22	0.246829579
Ssbp3	0.049826163	-0.438208358	0.059	0.109	1	22	0.246829579
Snrnp27	0.044867876	0.445727582	0.122	0.092	1	22	0.246829579
Smc1a	0.050457197	0.481733754	0.156	0.067	1	22	0.246829579
Smarcd2	0.048350119	-0.309057146	0.059	0.101	1	22	0.246829579
Setd5	0.049911657	-0.44476614	0.135	0.21	1	22	0.246829579
Rwdd1	0.050602497	0.419739197	0.173	0.092	1	22	0.246829579
Rpl39	0.049459154	0.440279084	0.797	0.714	1	22	0.246829579
Rpl35a	0.042309089	0.283831004	0.641	0.521	1	22	0.246829579
Polr2l	0.03986467	0.465867151	0.3	0.168	1	22	0.246829579
Plekha3	0.04236787	-0.51986357	0.063	0.101	1	22	0.246829579
Phb	0.046018029	0.416695567	0.101	0.034	1	22	0.246829579
Nr1h2	0.043555673	0.430623109	0.122	0.067	1	22	0.246829579
Ndufb11	0.045227681	0.276485635	0.418	0.378	1	22	0.246829579
Ndst1	0.047744588	-0.398628276	0.122	0.185	1	22	0.246829579
Mrpl14	0.045895207	0.307066639	0.203	0.134	1	22	0.246829579
Mrgpra2b	0.046335881	0.283629465	0.135	0.084	1	22	0.246829579
Mpdz	0.049045228	0.415193253	0.156	0.109	1	22	0.246829579
Mdm4	0.045123322	-0.496142481	0.072	0.143	1	22	0.246829579
Klhl5	0.050262959	-0.503959176	0.068	0.134	1	22	0.246829579
Irak1	0.047485323	0.390136225	0.122	0.042	1	22	0.246829579
Hnrnpl	0.050043434	-0.617801972	0.232	0.294	1	22	0.246829579
H2afy	0.042570023	-0.775614971	0.173	0.252	1	22	0.246829579
H2-K1	0.049471204	-0.358771534	0.667	0.739	1	22	0.246829579
Gatad1	0.046936389	0.37081557	0.198	0.126	1	22	0.246829579
Gas7	0.050286608	-0.440153652	0.059	0.109	1	22	0.246829579
Ftl1	0.045342398	0.350572573	0.899	0.807	1	22	0.246829579
Fam114a2	0.041750931	-0.296995091	0.059	0.134	1	22	0.246829579
Esd	0.047820189	0.353909962	0.236	0.151	1	22	0.246829579
Dok3	0.042931729	0.324557574	0.207	0.16	1	22	0.246829579
Dnajc7	0.046886425	-0.377837267	0.131	0.193	1	22	0.246829579
Dgcr2	0.042566225	-0.409412431	0.068	0.101	1	22	0.246829579
Derl2	0.03953034	-0.390468852	0.084	0.134	1	22	0.246829579
Cyth3	0.038684351	0.350596782	0.11	0.05	1	22	0.246829579
Ctsz	0.050343366	-0.479194393	0.186	0.269	1	22	0.246829579
Ctnnbip1	0.040887701	0.269675746	0.139	0.05	1	22	0.246829579
Crtc2	0.048777736	-0.338186459	0.072	0.134	1	22	0.246829579
Coro1b	0.050702621	0.290940551	0.152	0.092	1	22	0.246829579
Cnot3	0.044289406	-0.48362695	0.089	0.151	1	22	0.246829579
Chst12	0.03834262	0.26447845	0.114	0.067	1	22	0.246829579
Chp1	0.044093712	0.257481611	0.232	0.134	1	22	0.246829579
Chchd1	0.048925188	0.288387135	0.143	0.059	1	22	0.246829579
Cd151	0.044403109	0.354344421	0.139	0.059	1	22	0.246829579
Brd3	0.044597532	0.384856014	0.19	0.118	1	22	0.246829579
Blmh	0.039427034	0.283693983	0.11	0.05	1	22	0.246829579
Ap1b1	0.043990174	-0.251472893	0.093	0.134	1	22	0.246829579
Acp1	0.047711016	0.357286374	0.105	0.05	1	22	0.246829579
2610507B11Rik	0.050054214	-0.273788633	0.076	0.109	1	22	0.246829579
1810009A15Rik	0.047720894	-0.533031217	0.072	0.101	1	22	0.246829579
1110008P14Rik	0.042974449	0.406060778	0.194	0.134	1	22	0.246829579
Siglece	0.130253101	0.386995283	0.104	0.103	1	21	0.246894166
Ppt1	0.130123771	-0.366287162	0.047	0.103	1	21	0.246894166
Hpgd	0.130008821	0.462967254	0.116	0.071	1	21	0.246894166
Cops5	0.050977497	-0.379450742	0.042	0.109	1	22	0.247044794
Atg3	0.130686041	-0.31991068	0.176	0.278	1	21	0.247269273
Ubxn4	0.131059597	0.338694131	0.116	0.103	1	21	0.247467995
Plbd1	0.131261541	-0.454293735	0.104	0.19	1	21	0.247467995
Smndc1	0.11632544	-0.294725498	0.139	0.195	1	23	0.247950467
Fxyd1	0.051509972	0.520295772	0.203	0.126	1	22	0.248500811
Cox5b	0.116833438	0.404744799	0.536	0.468	1	23	0.248514458
Ushbp1	0.052183953	-0.704039379	0.072	0.126	1	22	0.249347976
Lmo2	0.052616847	-0.58140255	0.093	0.134	1	22	0.249347976
Hsd17b10	0.052398931	0.314505013	0.122	0.076	1	22	0.249347976
H13	0.052543192	0.299896621	0.232	0.151	1	22	0.249347976
Ncf1	0.132606112	-0.47007034	0.267	0.294	1	21	0.249555689
Ube2i	0.053224555	0.311990302	0.211	0.143	1	22	0.249604652
Swi5	0.05290955	0.341377953	0.291	0.244	1	22	0.249604652
Srsf11	0.053733227	-0.538005449	0.181	0.261	1	22	0.249604652
Plscr1	0.053836297	-0.342040187	0.08	0.126	1	22	0.249604652
Akap13	0.053804377	-0.49691259	0.232	0.294	1	22	0.249604652
Wdr1	0.133014768	0.481958857	0.541	0.421	1	21	0.249877743
Ndufs5	0.13330681	0.313924907	0.324	0.278	1	21	0.249979971
Oip5os1	0.13355889	0.253153714	0.381	0.317	1	21	0.250007033
Jun	0.250384418	-0.34041951	0.459	0.469	1	16	0.250384418
Ybx3	0.11796158	-0.288946446	0.235	0.26	1	23	0.25039246
Zcrb1	0.118774361	-0.291341832	0.145	0.195	1	23	0.250555006
Med12	0.118424064	-0.277285588	0.09	0.117	1	23	0.250555006
Fndc3a	0.118564012	-0.345273781	0.078	0.104	1	23	0.250555006
Timm13	0.13410083	0.336923235	0.198	0.143	1	21	0.250575618
Fkbp8	0.134361888	0.252568522	0.274	0.198	1	21	0.250618274
Hbb-bs	0.244808003	-0.528203411	0.329	0.312	1	15	0.250928203
Mast2	0.134907132	0.400268603	0.167	0.111	1	21	0.251189916
Ctsh	0.235305455	-0.266899927	0.371	0.387	1	20	0.252112987
Tug1	0.161833907	-0.279864272	0.074	0.107	1	19	0.252127502
Psma1	0.16289693	0.354382364	0.151	0.131	1	19	0.252699084
Zswim6	0.054930823	-0.399601079	0.084	0.134	1	22	0.252882315
Rraga	0.05501548	0.273395044	0.118	0.076	1	22	0.252882315
Snx15	0.12130443	0.342224194	0.175	0.104	1	23	0.253794718
Nrf1	0.1211364	-0.399787762	0.06	0.117	1	23	0.253794718
Nfkb1	0.12121467	0.555499243	0.241	0.156	1	23	0.253794718
Mindy2	0.121173477	-0.373074906	0.217	0.312	1	23	0.253794718
Ywhag	0.122619199	-0.383928644	0.133	0.169	1	23	0.254171241
S100a6	0.122624226	0.359566287	0.217	0.143	1	23	0.254171241
Rai1	0.122655849	0.313783728	0.181	0.078	1	23	0.254171241
Cbfa2t3	0.122078319	-0.422581811	0.157	0.208	1	23	0.254171241
Atp6v1d	0.122729111	0.360033987	0.181	0.117	1	23	0.254171241
Rtcb	0.123171407	-0.360344726	0.169	0.208	1	23	0.254570864
Pnrc1	0.16576487	-0.399243311	0.216	0.265	1	19	0.254968847
Klhl5	0.165126245	-0.300041813	0.079	0.1	1	19	0.254968847
Rcc2	0.137957883	0.304375988	0.113	0.079	1	21	0.255513544
Ppp1r12c	0.137876671	0.298594339	0.148	0.103	1	21	0.255513544
Cr1l	0.137804646	-0.339406889	0.072	0.111	1	21	0.255513544
Smad5	0.055841034	-0.401567935	0.093	0.143	1	22	0.255580118
Cdc37l1	0.123975041	-0.314878209	0.066	0.13	1	23	0.255714175
Kpna4	0.056126925	-0.459420169	0.135	0.218	1	22	0.255795477
Rab10	0.056599006	-0.388719392	0.198	0.21	1	22	0.256853963
Snrpd2	0.125046791	0.289785893	0.319	0.195	1	23	0.256859099
Smarcd2	0.126421217	-0.316133256	0.12	0.182	1	23	0.256859099
Rbm28	0.125851203	0.352943103	0.12	0.052	1	23	0.256859099
Pigt	0.125221739	-0.26419386	0.096	0.156	1	23	0.256859099
Neil1	0.12611377	-0.386039792	0.09	0.156	1	23	0.256859099
Napsa	0.125408334	-0.267174123	0.331	0.351	1	23	0.256859099
Eif6	0.12654273	-0.359012393	0.108	0.156	1	23	0.256859099
Csrnp1	0.125759981	-0.323121435	0.09	0.143	1	23	0.256859099
Pxn	0.0570068	0.298382765	0.207	0.143	1	22	0.256979053
Cabin1	0.057106456	-0.281585694	0.089	0.126	1	22	0.256979053
Zcchc14	0.058601236	0.359525457	0.169	0.109	1	22	0.257003574
Rpl37a	0.058100106	0.444295284	0.89	0.832	1	22	0.257003574
Ptms	0.059442086	-0.786740277	0.346	0.412	1	22	0.257003574
Prrc2a	0.059636213	0.362526305	0.27	0.193	1	22	0.257003574
Morf4l2	0.058837558	0.394750096	0.198	0.109	1	22	0.257003574
Ftl1-ps1	0.057405293	0.45031932	0.122	0.05	1	22	0.257003574
Fryl	0.057986246	-0.494635781	0.093	0.16	1	22	0.257003574
Ddt	0.058564191	0.335028346	0.11	0.042	1	22	0.257003574
Camk1	0.059751531	-0.270904512	0.084	0.126	1	22	0.257003574
Anp32e	0.059317453	0.554277887	0.177	0.109	1	22	0.257003574
4632427E13Rik	0.059559165	0.493843438	0.114	0.076	1	22	0.257003574
Cavin1	0.139177287	0.394068047	0.302	0.206	1	21	0.257318992
Prelid1	0.139490072	-0.337031161	0.267	0.333	1	21	0.257444835
Srrt	0.168822574	-0.270468368	0.098	0.12	1	19	0.257888114
Rwdd1	0.169854631	0.253654965	0.18	0.148	1	19	0.257888114
Pitpnc1	0.169632646	-0.322299752	0.067	0.1	1	19	0.257888114
mt-Nd4	0.170504538	0.316332571	0.705	0.643	1	19	0.257888114
Tmem30a	0.127969191	0.291530785	0.157	0.078	1	23	0.257915991
Psmb1	0.128326468	-0.276471105	0.373	0.455	1	23	0.257915991
Khnyn	0.128073671	-0.307052165	0.145	0.169	1	23	0.257915991
Fmnl1	0.127413927	-0.409648375	0.265	0.312	1	23	0.257915991
Csnk1a1	0.128099137	0.348961342	0.38	0.247	1	23	0.257915991
Znhit1	0.060302135	0.338628307	0.215	0.109	1	22	0.258334348
Top2a	0.140269066	-0.643443096	0.079	0.111	1	21	0.258429173
Myo18a	0.061939048	-0.330439655	0.059	0.101	1	22	0.258623699
Herc2	0.060949326	0.522017282	0.11	0.067	1	22	0.258623699
Eef2	0.060860999	-0.362156201	0.422	0.496	1	22	0.258623699
Depp1	0.06131081	-0.578451756	0.089	0.151	1	22	0.258623699
Ddx42	0.061435452	0.37986774	0.143	0.101	1	22	0.258623699
Dctn2	0.061824044	0.387105257	0.139	0.084	1	22	0.258623699
Dazap1	0.062060029	0.453906868	0.122	0.05	1	22	0.258623699
Xist	0.063115994	-1.063680075	0.11	0.218	1	22	0.25865784
Ube2d3	0.063275774	0.348739707	0.405	0.353	1	22	0.25865784
Ndel1	0.062683651	0.340508492	0.173	0.101	1	22	0.25865784
Atxn7l3b	0.062762997	0.381406764	0.333	0.269	1	22	0.25865784
Arf6	0.062827871	-0.540358892	0.118	0.185	1	22	0.25865784
Psmd11	0.129180035	0.345384629	0.193	0.117	1	23	0.259121445
Irf8	0.172053504	-0.32891008	0.204	0.223	1	19	0.259151128
Pgp	0.063941765	0.393989655	0.122	0.067	1	22	0.259400116
Mrpl23	0.063913041	-0.655382166	0.101	0.143	1	22	0.259400116
Uqcrfs1	0.141728654	0.467117151	0.16	0.111	1	21	0.259719312
Tmem160	0.141720682	0.288779007	0.157	0.111	1	21	0.259719312
Dapk1	0.141358671	0.412115556	0.135	0.063	1	21	0.259719312
Atp5b	0.141956848	0.474087722	0.324	0.254	1	21	0.259719312
Rbbp4	0.064728055	0.564605602	0.143	0.101	1	22	0.260370622
Hcst	0.064587313	0.402947365	0.253	0.21	1	22	0.260370622
1110038F14Rik	0.064910323	-0.262451198	0.046	0.109	1	22	0.260370622
Psenen	0.130164198	0.448016361	0.307	0.234	1	23	0.260583621
Tet3	0.17374648	-0.253344557	0.122	0.148	1	19	0.260619721
Def6	0.13057544	-0.255313291	0.084	0.104	1	23	0.26089535
Spi1	0.143351374	-0.374166776	0.164	0.262	1	21	0.260909421
Rcbtb2	0.142931454	0.271910306	0.113	0.079	1	21	0.260909421
Ano6	0.143108209	0.337286835	0.119	0.079	1	21	0.260909421
Txn2	0.130968005	-0.412676936	0.157	0.195	1	23	0.261168619
Rab8b	0.175012041	-0.281542033	0.158	0.186	1	19	0.26143774
Adh5	0.131531156	-0.327027378	0.114	0.182	1	23	0.261780331
Yif1b	0.14460518	-0.267266349	0.094	0.151	1	21	0.261832442
Stmn1	0.144544795	-0.288396677	0.085	0.119	1	21	0.261832442
Psmd6	0.144187118	0.308821397	0.16	0.111	1	21	0.261832442
Bcr	0.144896526	0.357249914	0.167	0.119	1	21	0.261909185
Bod1l	0.145362135	-0.305682469	0.079	0.119	1	21	0.262300112
Ndufb6	0.177215315	0.329738853	0.247	0.196	1	19	0.262567997
Mrpl34	0.177115282	-0.284060821	0.13	0.151	1	19	0.262567997
Retnlg	0.262687708	0.42998284	0.389	0.392	1	17	0.262687708
Ndufb6	0.065784472	-0.455638525	0.241	0.286	1	22	0.262892424
Gse1	0.132572943	0.371099244	0.157	0.078	1	23	0.263340417
Xpr1	0.147645781	-0.383554474	0.066	0.119	1	21	0.263706895
Tuba1a	0.147375169	0.3466118	0.355	0.254	1	21	0.263706895
Srsf1	0.146403338	0.264321389	0.119	0.071	1	21	0.263706895
Psma7	0.147224074	0.384336296	0.343	0.31	1	21	0.263706895
Pim1	0.147494744	-0.262359873	0.097	0.143	1	21	0.263706895
Chp1	0.14710865	-0.424988149	0.192	0.214	1	21	0.263706895
Golga7	0.247255886	0.253594163	0.158	0.122	1	20	0.263808581
Glrx5	0.179450212	0.290609958	0.151	0.11	1	19	0.264798484
Zfp106	0.135374005	-0.397308854	0.175	0.221	1	23	0.265291477
Xpo7	0.134136567	-0.390995349	0.373	0.481	1	23	0.265291477
Rbl2	0.134726022	-0.295475995	0.096	0.104	1	23	0.265291477
Nr2c2	0.135356045	-0.263586082	0.096	0.117	1	23	0.265291477
Ctsb	0.135081626	-0.447622118	0.355	0.403	1	23	0.265291477
Chac2	0.135110855	-0.2981714	0.114	0.182	1	23	0.265291477
Banf1	0.13449721	0.340842016	0.349	0.26	1	23	0.265291477
Mrps34	0.135641275	-0.354496345	0.084	0.117	1	23	0.265306019
Xiap	0.138531976	-0.415976456	0.151	0.182	1	23	0.266118047
Vdac3	0.142238948	0.391813651	0.205	0.117	1	23	0.266118047
Usp1	0.139239756	0.312754693	0.127	0.052	1	23	0.266118047
Ttyh3	0.141254366	-0.325410908	0.139	0.143	1	23	0.266118047
Tspan32	0.137092184	-0.298511663	0.133	0.195	1	23	0.266118047
Trir	0.136635827	0.364145847	0.434	0.299	1	23	0.266118047
Tagln2	0.13991611	-0.404884657	0.229	0.299	1	23	0.266118047
Snu13	0.143281333	-0.285183483	0.325	0.351	1	23	0.266118047
Slc9a3r1	0.143258745	0.336551398	0.145	0.078	1	23	0.266118047
Sec11a	0.139904276	-0.341667353	0.205	0.247	1	23	0.266118047
Rnf20	0.143193866	-0.254612755	0.084	0.143	1	23	0.266118047
Rhog	0.137479901	-0.278375559	0.175	0.208	1	23	0.266118047
Rhag	0.140556911	-0.578853234	0.169	0.26	1	23	0.266118047
Rasgrp3	0.13812389	-0.330874715	0.072	0.104	1	23	0.266118047
Psmc2	0.139895124	0.347821954	0.133	0.078	1	23	0.266118047
Pim1	0.138968945	-0.396302723	0.283	0.364	1	23	0.266118047
Pa2g4	0.143330041	0.329840735	0.193	0.078	1	23	0.266118047
Hspe1	0.140183296	0.298474889	0.446	0.364	1	23	0.266118047
Hnrnph3	0.140863296	-0.331610876	0.145	0.169	1	23	0.266118047
Ech1	0.137532656	-0.383480685	0.066	0.117	1	23	0.266118047
Dhx15	0.139670902	0.395421904	0.235	0.13	1	23	0.266118047
Cs	0.141803839	0.315659011	0.163	0.104	1	23	0.266118047
Cox7b	0.141181986	0.426554179	0.422	0.377	1	23	0.266118047
Cd53	0.142470514	-0.276821491	0.313	0.377	1	23	0.266118047
Capza1	0.143615126	0.500103977	0.259	0.169	1	23	0.266118047
Bst1	0.140565223	-0.259094849	0.048	0.117	1	23	0.266118047
Atp13a1	0.14335775	-0.267350768	0.078	0.13	1	23	0.266118047
Adnp	0.143433345	0.390997588	0.163	0.065	1	23	0.266118047
9930111J21Rik2	0.138299744	-0.450289909	0.133	0.143	1	23	0.266118047
Ubp1	0.144279038	0.278796375	0.223	0.13	1	23	0.26638137
Bdp1	0.144092719	-0.334752807	0.127	0.143	1	23	0.26638137
Grk2	0.149563235	-0.360352164	0.226	0.294	1	21	0.266678854
Tmed3	0.149889956	-0.356473324	0.113	0.151	1	21	0.266809194
Ccdc124	0.144839076	-0.338768924	0.163	0.182	1	23	0.266932666
Slit3	0.067785262	0.377842686	0.101	0.059	1	22	0.266993121
Hgs	0.067924781	-0.533656479	0.063	0.101	1	22	0.266993121
Ezr	0.067574232	0.317666315	0.16	0.109	1	22	0.266993121
Eif3k	0.068219914	0.382378023	0.312	0.202	1	22	0.266993121
Atp5e	0.068306363	0.289951426	0.696	0.613	1	22	0.266993121
Arhgdib	0.067564374	0.293139243	0.456	0.403	1	22	0.266993121
Mrpl57	0.15080802	0.456411015	0.242	0.167	1	21	0.267989927
Acss1	0.145789294	-0.410805483	0.127	0.156	1	23	0.268199765
Hba-a1	0.25194742	0.460900297	0.174	0.177	1	10	0.268522908
Gorasp2	0.146335459	-0.281467867	0.072	0.117	1	23	0.26872033
Rbm25	0.151771394	-0.437016599	0.154	0.222	1	21	0.268793781
Itga2b	0.151633959	-0.38937936	0.437	0.5	1	21	0.268793781
Rae1	0.14664162	0.365611096	0.12	0.065	1	23	0.268799092
Eif4g3	0.146932394	-0.267044735	0.163	0.247	1	23	0.268849417
Mpc1	0.14731422	0.262391631	0.253	0.156	1	23	0.269065866
Rpl37	0.15236691	0.297191587	0.742	0.683	1	21	0.269163985
Rbbp6	0.152492144	0.359864321	0.107	0.087	1	21	0.269163985
Ppm1b	0.152971272	0.25638018	0.176	0.119	1	21	0.269244078
Alox5	0.15304939	-0.39385657	0.107	0.183	1	21	0.269244078
Uba52	0.153671266	0.295661132	0.774	0.738	1	21	0.269436953
Cops7a	0.153495517	0.413676183	0.101	0.048	1	21	0.269436953
Arhgef18	0.148193991	-0.577172983	0.187	0.169	1	23	0.26970778
Ankhd1	0.148122106	0.333476353	0.151	0.065	1	23	0.26970778
Nfkb1	0.069548819	0.413624451	0.224	0.168	1	22	0.26983125
Clmp	0.069670593	0.562574002	0.16	0.092	1	22	0.26983125
Ccn2	0.069788288	0.830277629	0.148	0.042	1	22	0.26983125
St8sia4	0.184353337	-0.320754544	0.099	0.113	1	19	0.269839763
Snrpc	0.183947576	-0.410556855	0.146	0.175	1	19	0.269839763
Ppp1r15a	0.148550615	-0.411728966	0.349	0.403	1	23	0.269875762
Ankrd12	0.185144447	0.264803323	0.173	0.175	1	19	0.269909375
Jak2	0.154506303	0.317298446	0.23	0.159	1	21	0.270450301
Calr	0.149158344	-0.558116294	0.187	0.26	1	23	0.270498525
Ube2s	0.073502766	0.427557702	0.219	0.151	1	22	0.270507086
Ube2g1	0.076883968	-0.344889228	0.063	0.101	1	22	0.270507086
Trp53	0.070696817	-0.430456312	0.068	0.101	1	22	0.270507086
Trappc5	0.0795813	0.397423004	0.11	0.05	1	22	0.270507086
Tcerg1	0.071375423	0.342129857	0.114	0.059	1	22	0.270507086
Tcea1	0.080841434	0.366140948	0.257	0.193	1	22	0.270507086
Taok1	0.074839674	0.527722846	0.215	0.16	1	22	0.270507086
Ssr4	0.080155545	0.356353659	0.245	0.176	1	22	0.270507086
Srp72	0.079359696	0.394458151	0.118	0.067	1	22	0.270507086
Sra1	0.080251974	-0.28161215	0.076	0.126	1	22	0.270507086
Slc9a3r2	0.071688728	-0.652942657	0.084	0.126	1	22	0.270507086
Slc29a1	0.075207613	-0.627887743	0.173	0.218	1	22	0.270507086
Rpl32	0.08000894	0.340591975	0.696	0.588	1	22	0.270507086
Rnh1	0.080574428	-0.634581261	0.11	0.151	1	22	0.270507086
Rgs2	0.073981503	-0.318036095	0.11	0.185	1	22	0.270507086
Rgs18	0.079271117	-0.290469424	0.105	0.16	1	22	0.270507086
Rcor1	0.081076354	0.279467087	0.135	0.067	1	22	0.270507086
Ppp1r35	0.07848205	-0.338777445	0.101	0.151	1	22	0.270507086
Ppm1m	0.080577387	0.266599351	0.148	0.101	1	22	0.270507086
Polr2i	0.073938406	0.455325106	0.165	0.084	1	22	0.270507086
Plp2	0.070893926	0.409646547	0.266	0.227	1	22	0.270507086
Phf23	0.080269087	0.344351413	0.101	0.059	1	22	0.270507086
Pappa	0.079558832	0.429668502	0.232	0.143	1	22	0.270507086
Nucb1	0.080080964	0.382941457	0.207	0.143	1	22	0.270507086
Notch3	0.080667428	-0.304819301	0.127	0.16	1	22	0.270507086
Nfic	0.076089105	0.476563638	0.241	0.151	1	22	0.270507086
Ndufb1-ps	0.079883668	0.379085182	0.443	0.345	1	22	0.270507086
Naa38	0.073904339	0.348509957	0.181	0.092	1	22	0.270507086
Mef2d	0.074758309	0.257154177	0.101	0.05	1	22	0.270507086
Malat1	0.071597076	-0.301584757	0.637	0.765	1	22	0.270507086
Lamp1	0.073680607	-0.499151019	0.426	0.529	1	22	0.270507086
Kif1c	0.080732601	0.686824582	0.118	0.059	1	22	0.270507086
Isca2	0.074274751	0.569028721	0.122	0.059	1	22	0.270507086
Irf2	0.079885802	-0.408235221	0.143	0.244	1	22	0.270507086
Hspg2	0.073894163	-0.325755799	0.08	0.143	1	22	0.270507086
Hspd1	0.078884663	-0.399365869	0.11	0.143	1	22	0.270507086
Gng5	0.076627986	0.343785849	0.747	0.672	1	22	0.270507086
Gnb2	0.078374505	0.33795882	0.447	0.378	1	22	0.270507086
Esyt1	0.074766117	0.317617088	0.122	0.05	1	22	0.270507086
Erp29	0.075007695	-0.511016391	0.19	0.218	1	22	0.270507086
Eif4b	0.070490417	-0.442501262	0.135	0.185	1	22	0.270507086
Cycs	0.074769729	0.540180658	0.27	0.21	1	22	0.270507086
Cs	0.077912727	0.291543148	0.122	0.067	1	22	0.270507086
Acsl5	0.072751516	-0.377342485	0.08	0.126	1	22	0.270507086
C5ar1	0.154867163	-0.422543161	0.085	0.135	1	21	0.270631654
Mrpl52	0.155239434	0.275358175	0.248	0.143	1	21	0.270832312
Tor1aip2	0.081683789	0.270045936	0.135	0.084	1	22	0.270857683
Nme1	0.081940139	0.409366275	0.177	0.084	1	22	0.270857683
Lsm7	0.081857539	-0.397145666	0.118	0.176	1	22	0.270857683
Ly6c2	0.149646151	0.349315973	0.151	0.091	1	23	0.270901987
Ube3a	0.187461762	-0.253382511	0.115	0.137	1	19	0.271110038
Mapkapk2	0.18695485	-0.270559222	0.194	0.206	1	19	0.271110038
Wwp2	0.15032138	0.433202145	0.114	0.065	1	23	0.271295415
Ndufa5	0.150394912	0.277958173	0.265	0.169	1	23	0.271295415
Trrap	0.150900616	-0.330348659	0.09	0.104	1	23	0.27148445
Tap2	0.152626909	0.407633999	0.127	0.065	1	23	0.27148445
Ssbp1	0.151070295	-0.332446741	0.151	0.221	1	23	0.27148445
Slc6a6	0.152093671	0.317878964	0.133	0.078	1	23	0.27148445
Idh3b	0.152525741	0.352241303	0.163	0.078	1	23	0.27148445
Dnajc8	0.151801969	-0.482285911	0.163	0.208	1	23	0.27148445
Babam1	0.151441413	0.314845362	0.114	0.065	1	23	0.27148445
Atp5c1	0.152294015	0.462621395	0.373	0.247	1	23	0.27148445
S100a13	0.156627869	0.376461824	0.33	0.286	1	21	0.271675626
Phf23	0.156980234	0.275589218	0.113	0.079	1	21	0.271675626
Gpsm3	0.15701405	-0.412344626	0.182	0.262	1	21	0.271675626
Csgalnact1	0.156853886	0.318241831	0.116	0.079	1	21	0.271675626
Aprt	0.156838415	0.343488555	0.138	0.119	1	21	0.271675626
Gm31814	0.255845718	-0.266764161	0.182	0.188	1	20	0.271836075
Lsp1	0.158233037	-0.407068137	0.189	0.254	1	21	0.271934315
Kmt2a	0.157694798	-0.495355891	0.094	0.143	1	21	0.271934315
Cops2	0.158135783	0.252229834	0.104	0.063	1	21	0.271934315
Atp5a1	0.158456022	0.337129927	0.346	0.278	1	21	0.271934315
Arpc4	0.158371399	0.371892332	0.396	0.333	1	21	0.271934315
Dpy30	0.158716635	0.368233284	0.173	0.127	1	21	0.271937948
Rgl1	0.083590598	0.515094252	0.148	0.084	1	22	0.271962729
Prkar2b	0.082885287	0.457052062	0.118	0.101	1	22	0.271962729
Mrps6	0.083572804	-0.350851529	0.165	0.168	1	22	0.271962729
Mmrn2	0.083132236	-0.531427006	0.046	0.109	1	22	0.271962729
Gigyf2	0.084051973	-0.621015045	0.042	0.109	1	22	0.271962729
Cnep1r1	0.082866181	-0.508019063	0.055	0.101	1	22	0.271962729
Carhsp1	0.083968321	0.278460744	0.105	0.084	1	22	0.271962729
Snrpf	0.188854183	0.255986028	0.211	0.172	1	19	0.272039953
Gm16286	0.159701606	0.433303452	0.154	0.119	1	21	0.273180633
2900097C17Rik	0.190547484	-0.351112644	0.206	0.244	1	19	0.273394216
Utp11	0.154409373	0.296298265	0.108	0.065	1	23	0.273701337
Slc4a1	0.154385587	-0.27623965	0.657	0.714	1	23	0.273701337
Ctsa	0.084852936	-0.274111899	0.059	0.101	1	22	0.273727392
Khdrbs1	0.160347915	0.27293795	0.148	0.119	1	21	0.27384092
Zfp706	0.085178088	0.318901851	0.253	0.185	1	22	0.273951146
Kdm6b	0.191739175	-0.264241726	0.13	0.148	1	19	0.274020948
Optn	0.160957412	0.293390652	0.119	0.079	1	21	0.274436301
Tet3	0.155387672	0.303396191	0.199	0.117	1	23	0.274482376
Msrb1	0.155291252	0.472525694	0.229	0.156	1	23	0.274482376
Trim2	0.085941844	0.433562634	0.122	0.076	1	22	0.275579984
Ier5	0.195463326	-0.47638483	0.223	0.265	1	19	0.276147439
Arhgap9	0.194650964	-0.32049741	0.209	0.237	1	19	0.276147439
Add3	0.195509344	-0.261703656	0.127	0.158	1	19	0.276147439
Glrx2	0.162282379	0.318060176	0.107	0.095	1	21	0.276247675
Ifi27l2a	0.261255827	-0.321652696	0.502	0.56	1	20	0.276432514
1810037I17Rik	0.163154731	0.363760104	0.387	0.333	1	21	0.276836737
0610009L18Rik	0.163053251	-0.325036327	0.063	0.103	1	21	0.276836737
Rps27l	0.163665588	0.327232037	0.34	0.254	1	21	0.277256358
Tbc1d15	0.087373005	0.3059403	0.101	0.059	1	22	0.27767504
Ndufa11	0.086942333	-0.435583337	0.262	0.336	1	22	0.27767504
Mrpl53	0.08717776	0.485536032	0.114	0.05	1	22	0.27767504
Ubqln1	0.157968727	-0.312767573	0.102	0.13	1	23	0.278079432
Birc2	0.157805619	0.300644743	0.133	0.065	1	23	0.278079432
Gm1968	0.164922008	0.458925536	0.201	0.111	1	21	0.278340198
Clint1	0.165099129	0.305699718	0.305	0.238	1	21	0.278340198
Atp5e	0.164975333	0.258765335	0.654	0.595	1	21	0.278340198
Ppdpf	0.165505238	0.306468606	0.126	0.071	1	21	0.278578416
Micu2	0.088091609	-0.382939181	0.068	0.101	1	22	0.279130511
Tmem64	0.159463263	-0.328199315	0.072	0.104	1	23	0.279414753
Rps27rt	0.159828748	-0.350036178	0.175	0.273	1	23	0.279414753
Rpp21	0.159764676	0.267779265	0.127	0.104	1	23	0.279414753
Ddx18	0.160063051	0.458021686	0.127	0.078	1	23	0.279414753
BC031181	0.160095622	0.366371162	0.193	0.143	1	23	0.279414753
Gyg	0.089024327	0.274441114	0.143	0.109	1	22	0.279604263
Ddx18	0.088796114	0.370307705	0.105	0.042	1	22	0.279604263
Atp6v1f	0.088819818	0.369932729	0.371	0.286	1	22	0.279604263
Nr1d2	0.089448237	0.343196139	0.127	0.067	1	22	0.27971052
Hsd17b11	0.090233789	-0.468845885	0.11	0.143	1	22	0.27971052
Add1	0.09016216	0.278691291	0.304	0.252	1	22	0.27971052
6430548M08Rik	0.089987556	0.350327649	0.152	0.134	1	22	0.27971052
2510039O18Rik	0.090363996	-0.409121371	0.051	0.101	1	22	0.27971052
Wfdc21	0.166870045	-0.605950835	0.252	0.302	1	21	0.280426977
Plxnb2	0.091192202	-0.334904543	0.059	0.101	1	22	0.28056541
Fosl2	0.091001771	0.374671344	0.122	0.084	1	22	0.28056541
Atp6v0c	0.091426077	0.344539336	0.46	0.378	1	22	0.28056541
Mknk2	0.161402221	0.343587248	0.235	0.143	1	23	0.28121445
Trib1	0.091910452	-0.344945205	0.097	0.16	1	22	0.281245982
Tmcc1	0.168055092	-0.312985614	0.17	0.254	1	21	0.281383009
Ptprc	0.168562221	-0.440992171	0.189	0.262	1	21	0.281383009
Pik3cb	0.168776311	0.368201238	0.173	0.111	1	21	0.281383009
Lcp1	0.168165615	-0.442933823	0.226	0.302	1	21	0.281383009
Cdc37	0.168727459	0.385453846	0.154	0.111	1	21	0.281383009
Aldoa	0.092272776	0.27525782	0.439	0.378	1	22	0.281550264
Xrcc6	0.164013305	0.409929769	0.235	0.156	1	23	0.281621165
Ube4a	0.162219236	-0.269283122	0.078	0.13	1	23	0.281621165
Ube2m	0.165497257	0.269186293	0.187	0.091	1	23	0.281621165
Tuba1b	0.163620484	0.346765743	0.241	0.143	1	23	0.281621165
Rpa1	0.164022634	0.372097952	0.114	0.052	1	23	0.281621165
Nae1	0.165148131	0.426950206	0.127	0.065	1	23	0.281621165
Ilf2	0.164907676	0.263876469	0.145	0.052	1	23	0.281621165
Dynlt1b	0.164159764	-0.280269266	0.108	0.156	1	23	0.281621165
Cox6a1	0.165058402	0.317770938	0.5	0.416	1	23	0.281621165
Cnot4	0.163941729	0.348596858	0.163	0.091	1	23	0.281621165
Cebpg	0.162303709	-0.363114332	0.09	0.13	1	23	0.281621165
Cct6a	0.165467067	0.339392953	0.187	0.13	1	23	0.281621165
Casc3	0.163637572	-0.285388822	0.09	0.104	1	23	0.281621165
Aff3	0.165283217	0.29548091	0.199	0.117	1	23	0.281621165
Caprin1	0.092560604	-0.487639937	0.169	0.244	1	22	0.281626154
Nedd8	0.165990473	-0.269899633	0.313	0.403	1	23	0.281825431
Glrx5	0.166169353	-0.419076334	0.494	0.519	1	23	0.281825431
Ppp2r5c	0.092980579	0.29659237	0.215	0.185	1	22	0.282102551
Bnip3l	0.267750187	-0.266707533	0.398	0.405	1	20	0.282133462
Itga9	0.200540744	-0.310083358	0.077	0.107	1	19	0.282156163
St8sia4	0.167439169	-0.387666123	0.181	0.208	1	23	0.282250194
Rfk	0.166938351	-0.313913074	0.127	0.169	1	23	0.282250194
Ndufs4	0.167455987	-0.391349112	0.169	0.208	1	23	0.282250194
Arhgap1	0.16752558	-0.279732741	0.048	0.104	1	23	0.282250194
Cnih4	0.167839214	0.308919424	0.114	0.052	1	23	0.282312748
Vps36	0.204121673	-0.330556858	0.094	0.12	1	19	0.282323409
Timm23	0.2107125	-0.264243629	0.106	0.158	1	19	0.282323409
Smap2	0.208459497	-0.283811349	0.16	0.22	1	19	0.282323409
Slc29a3	0.21164227	-0.424162715	0.084	0.117	1	19	0.282323409
Rps29	0.210245721	0.251863923	0.94	0.914	1	19	0.282323409
Pycard	0.211723831	0.447559481	0.29	0.237	1	19	0.282323409
Nme1	0.207334871	0.270502076	0.182	0.127	1	19	0.282323409
Mfsd14b	0.21310362	-0.336454624	0.161	0.186	1	19	0.282323409
Lpgat1	0.212101507	-0.257863591	0.103	0.137	1	19	0.282323409
Kras	0.212450747	-0.27558663	0.129	0.151	1	19	0.282323409
Jdp2	0.210874475	-0.273488908	0.06	0.11	1	19	0.282323409
Gnb1	0.203055917	-0.267788992	0.328	0.375	1	19	0.282323409
Glipr1	0.210377624	-0.303233191	0.118	0.158	1	19	0.282323409
F630028O10Rik	0.210881652	0.257370371	0.172	0.172	1	19	0.282323409
Dnajb6	0.210969697	-0.290891018	0.122	0.148	1	19	0.282323409
Cebpb	0.205194984	-0.392235651	0.274	0.333	1	19	0.282323409
Vps28	0.095079935	0.365333771	0.249	0.185	1	22	0.282743684
Usp7	0.095303894	-0.393989334	0.131	0.185	1	22	0.282743684
Smim10l1	0.094190268	-0.255435583	0.118	0.151	1	22	0.282743684
Slc25a4	0.094829827	-0.373883031	0.186	0.202	1	22	0.282743684
Sfr1	0.09424159	-0.395326664	0.198	0.277	1	22	0.282743684
Rpl38	0.093737111	0.394548336	0.789	0.739	1	22	0.282743684
Dennd5b	0.095123094	-0.276589179	0.063	0.118	1	22	0.282743684
Cotl1	0.094960465	0.376921749	0.295	0.235	1	22	0.282743684
Msi2	0.168508818	-0.492160478	0.133	0.169	1	23	0.282972867
Tep1	0.269661499	0.262596054	0.182	0.134	1	20	0.282978116
Tspo	0.1694623	0.381635869	0.373	0.312	1	23	0.283640997
Frmd4a	0.169296241	-0.276857959	0.066	0.104	1	23	0.283640997
Adgre5	0.170810161	0.260424529	0.107	0.095	1	21	0.284323243
Ythdf1	0.096743544	0.350203849	0.135	0.076	1	22	0.284419565
Mrpl41	0.096931037	0.357311797	0.127	0.067	1	22	0.284419565
Lsm12	0.096644887	0.253301861	0.16	0.101	1	22	0.284419565
Gnai3	0.09661644	0.278992867	0.177	0.126	1	22	0.284419565
Dpm3	0.171162378	0.376797887	0.176	0.119	1	21	0.284459435
Pak2	0.170289696	-0.360924901	0.217	0.26	1	23	0.284559378
Lars2	0.284683022	0.536642397	0.765	0.782	1	12	0.284683022
Cd2ap	0.097292042	-0.434572345	0.152	0.218	1	22	0.284698843
Ube2l3	0.171092375	0.331338566	0.247	0.143	1	23	0.284967888
Calcoco1	0.17089257	0.328317378	0.127	0.078	1	23	0.284967888
Cyb5b	0.172618697	-0.274258604	0.047	0.103	1	21	0.285839795
Cd300lf	0.172808089	-0.347332608	0.088	0.135	1	21	0.285839795
Ccdc124	0.172379199	-0.272062616	0.113	0.159	1	21	0.285839795
Zmym5	0.173381416	-0.31156423	0.097	0.143	1	21	0.286337912
Eif4a3	0.174076575	0.289770779	0.113	0.071	1	21	0.287035355
Psmc6	0.17337474	-0.270549451	0.12	0.195	1	23	0.287774765
Prpf18	0.1734311	-0.259563924	0.12	0.156	1	23	0.287774765
Ncf4	0.173623169	0.374897411	0.169	0.091	1	23	0.287774765
Ptprcap	0.17441655	0.308923983	0.747	0.61	1	23	0.288154203
Lmnb1	0.174136408	-0.371392085	0.108	0.169	1	23	0.288154203
mt-Atp8	0.175468719	-0.640662772	0.97	0.961	1	23	0.288492048
Eif4h	0.175318567	-0.254602629	0.193	0.234	1	23	0.288492048
2900097C17Rik	0.175144259	0.396546792	0.157	0.104	1	23	0.288492048
Zfc3h1	0.112844892	-0.403046703	0.072	0.143	1	22	0.288944121
Vps35	0.115689905	0.308862617	0.181	0.118	1	22	0.288944121
Vegfa	0.100533009	-0.342547716	0.089	0.134	1	22	0.288944121
Utrn	0.111358269	0.288978144	0.143	0.084	1	22	0.288944121
Txndc17	0.114676225	-0.273935161	0.27	0.345	1	22	0.288944121
Twf1	0.115722962	0.352359667	0.127	0.076	1	22	0.288944121
Trappc6b	0.116009311	-0.469836429	0.139	0.202	1	22	0.288944121
Timm17a	0.10152159	-0.651978096	0.076	0.118	1	22	0.288944121
Tfpi	0.107063631	-0.49750183	0.156	0.269	1	22	0.288944121
Tcf4	0.115653948	-0.727578936	0.224	0.294	1	22	0.288944121
Tcf12	0.103480102	-0.30141435	0.11	0.118	1	22	0.288944121
Tanc1	0.100861343	-0.444320437	0.076	0.134	1	22	0.288944121
Sqstm1	0.109719554	0.262461582	0.329	0.244	1	22	0.288944121
Slc6a6	0.107136967	0.689357067	0.392	0.294	1	22	0.288944121
Sh3bgrl3	0.107049438	0.254066883	0.464	0.429	1	22	0.288944121
Sdhb	0.106088633	0.369789426	0.127	0.067	1	22	0.288944121
Scp2	0.105951861	0.38128667	0.426	0.319	1	22	0.288944121
Sbf2	0.110041427	0.351690879	0.139	0.084	1	22	0.288944121
Rab6a	0.106087098	0.317240111	0.207	0.16	1	22	0.288944121
Rab3gap1	0.108079051	-0.396627624	0.038	0.101	1	22	0.288944121
Psmd1	0.106822204	0.419143015	0.152	0.076	1	22	0.288944121
Psma3	0.111427949	-0.276194643	0.228	0.311	1	22	0.288944121
Ppic	0.111777211	-0.732820849	0.072	0.118	1	22	0.288944121
Pabpn1	0.113003044	0.271317209	0.236	0.202	1	22	0.288944121
Ndufs6	0.113478905	-0.35916612	0.253	0.294	1	22	0.288944121
Ndufs2	0.104316237	0.55570493	0.152	0.084	1	22	0.288944121
Mpeg1	0.114753944	-0.511758035	0.063	0.101	1	22	0.288944121
Ltb	0.104877021	0.343315333	0.135	0.076	1	22	0.288944121
Lars	0.111677124	0.394441141	0.127	0.05	1	22	0.288944121
Klf3	0.111928033	-0.447818273	0.224	0.286	1	22	0.288944121
Khdrbs1	0.111547689	0.264753098	0.207	0.185	1	22	0.288944121
Hdac1	0.113669463	0.264724309	0.165	0.109	1	22	0.288944121
Gstm1	0.100773041	0.485427183	0.262	0.16	1	22	0.288944121
Gpi1	0.110545067	0.250271864	0.363	0.303	1	22	0.288944121
Gorasp2	0.106745208	-0.285523547	0.068	0.109	1	22	0.288944121
Golph3	0.113369183	0.36243179	0.177	0.109	1	22	0.288944121
Golim4	0.109456485	-0.393879297	0.194	0.286	1	22	0.288944121
Fyttd1	0.107867135	0.353699491	0.105	0.067	1	22	0.288944121
Fnbp1	0.111826153	0.286115204	0.143	0.109	1	22	0.288944121
Fkbp9	0.114638178	0.27929392	0.152	0.076	1	22	0.288944121
Fbxl3	0.104217821	-0.644934714	0.114	0.16	1	22	0.288944121
Eva1b	0.113376972	-0.324791938	0.097	0.118	1	22	0.288944121
Esyt2	0.112960937	0.358570489	0.156	0.084	1	22	0.288944121
Emsy	0.110300848	0.359692982	0.101	0.059	1	22	0.288944121
Eif4e	0.10159733	0.305800125	0.11	0.067	1	22	0.288944121
Eif3i	0.106285322	0.386878917	0.122	0.076	1	22	0.288944121
Dst	0.10556706	-0.431309764	0.084	0.151	1	22	0.288944121
Dnaja1	0.115775598	-0.506996479	0.241	0.286	1	22	0.288944121
Dcun1d5	0.114236055	-0.433819302	0.127	0.185	1	22	0.288944121
Dclk1	0.112365134	0.367012136	0.11	0.05	1	22	0.288944121
Ctla2a	0.113376216	-0.536803114	0.105	0.16	1	22	0.288944121
Cox7b	0.100486539	0.365984824	0.316	0.244	1	22	0.288944121
Cox7a2	0.110321999	0.504574219	0.451	0.412	1	22	0.288944121
Col6a1	0.108417134	-0.52079739	0.194	0.269	1	22	0.288944121
Cirbp	0.10115473	0.344995183	0.173	0.109	1	22	0.288944121
Cdkn2d	0.104818175	-0.279956474	0.122	0.21	1	22	0.288944121
Cdc5l	0.115913962	0.291282459	0.177	0.134	1	22	0.288944121
Cdc37l1	0.1119638	-0.293304473	0.076	0.126	1	22	0.288944121
Ccdc186	0.099617961	-0.279270379	0.089	0.109	1	22	0.288944121
BC031181	0.100242553	0.469038127	0.152	0.109	1	22	0.288944121
Arl1	0.114545245	-0.304448415	0.135	0.16	1	22	0.288944121
Aprt	0.106475305	0.351380378	0.266	0.21	1	22	0.288944121
Agpat5	0.10473	0.506582279	0.114	0.059	1	22	0.288944121
Aff4	0.108013817	0.296798726	0.143	0.118	1	22	0.288944121
Paip2	0.176537063	-0.296848916	0.214	0.27	1	21	0.289278801
Huwe1	0.175903231	0.321830378	0.101	0.079	1	21	0.289278801
Hnrnph1	0.176238785	0.380639899	0.167	0.143	1	21	0.289278801
Dpf2	0.17651654	0.34283477	0.129	0.071	1	21	0.289278801
Zranb2	0.17758849	0.333022384	0.113	0.087	1	21	0.289840331
Pglyrp1	0.177321659	-0.684902256	0.252	0.31	1	21	0.289840331
Nfu1	0.1779818	0.334034325	0.129	0.079	1	21	0.289840331
Emc7	0.17784913	0.279144315	0.151	0.111	1	21	0.289840331
Fli1	0.220251044	-0.333565233	0.122	0.148	1	19	0.289849382
Atg5	0.220381348	-0.252126069	0.086	0.103	1	19	0.289849382
Nbeal2	0.222300325	-0.254425032	0.087	0.124	1	19	0.291317754
Nav1	0.180199834	0.345246233	0.135	0.079	1	21	0.291596809
Itgam	0.180561955	-0.518448063	0.129	0.206	1	21	0.291596809
Gfi1b	0.180540423	0.349698983	0.142	0.079	1	21	0.291596809
Chil1	0.180723498	-0.420561472	0.101	0.151	1	21	0.291596809
Camk1	0.180185899	0.397169604	0.198	0.119	1	21	0.291596809
Atad2b	0.179546528	-0.372194792	0.094	0.143	1	21	0.291596809
Psmb8	0.181027364	0.295123733	0.16	0.135	1	21	0.291639797
Pdcd6ip	0.117612042	0.304654632	0.236	0.151	1	22	0.292051236
Pank3	0.117802179	-0.292776453	0.076	0.134	1	22	0.292051236
Pgd	0.181929001	-0.403953747	0.192	0.27	1	21	0.292377216
Nfam1	0.182337356	-0.439642116	0.138	0.19	1	21	0.292377216
Gskip	0.182596798	0.306197834	0.204	0.143	1	21	0.292377216
Abcf1	0.182532062	0.259512181	0.116	0.056	1	21	0.292377216
Eif4ebp2	0.178523972	0.423102781	0.301	0.195	1	23	0.292616152
Cox17	0.178550306	0.380169514	0.524	0.455	1	23	0.292616152
Rpl36a	0.118956098	0.335408961	0.599	0.513	1	22	0.293051984
Rer1	0.118691735	0.305226658	0.215	0.16	1	22	0.293051984
Hnrnpa1	0.119026716	-0.534097147	0.165	0.252	1	22	0.293051984
Gm30211	0.179353637	0.301928423	0.392	0.273	1	23	0.293101787
Gapdh	0.179420781	0.322086923	0.554	0.403	1	23	0.293101787
Dctn3	0.119422755	-0.523693348	0.139	0.168	1	22	0.293352685
Pea15a	0.119820081	-0.287569742	0.063	0.109	1	22	0.293655165
Grn	0.183687591	-0.395611633	0.126	0.175	1	21	0.293676818
Mtpn	0.120237753	0.45239975	0.257	0.235	1	22	0.294006013
Cs	0.225756429	-0.301802992	0.105	0.12	1	19	0.294782675
Oat	0.120952481	0.415198811	0.291	0.21	1	22	0.29507997
Tpm2	0.185769039	0.263089201	0.403	0.286	1	21	0.296104589
Rap2a	0.185637751	-0.323566621	0.186	0.23	1	21	0.296104589
Pf4	0.186113801	0.286075056	0.95	0.944	1	21	0.296205323
Arhgap15	0.121828656	0.328256924	0.127	0.067	1	22	0.296542023
Jund	0.1867305	-0.366011065	0.236	0.31	1	21	0.296737894
Rnf44	0.122560597	0.282140501	0.156	0.101	1	22	0.296810642
Kmt2a	0.122770415	0.418795735	0.152	0.109	1	22	0.296810642
Atf4	0.122547196	0.331924703	0.198	0.168	1	22	0.296810642
Kdelr1	0.187203062	0.374355901	0.132	0.095	1	21	0.297040153
Timm8b	0.18270314	-0.352704385	0.133	0.169	1	23	0.297213863
Rraga	0.182987952	0.359821902	0.133	0.065	1	23	0.297213863
Dock10	0.182456156	-0.368787417	0.12	0.156	1	23	0.297213863
Arhgap24	0.18310237	0.290984014	0.114	0.052	1	23	0.297213863
Yaf2	0.123287189	0.26202	0.105	0.084	1	22	0.297388692
Lgals3	0.282714606	-0.250796378	0.152	0.113	1	10	0.297401079
Rtf1	0.123841822	-0.328189605	0.127	0.143	1	22	0.298055262
Elk4	0.124267464	-0.274816367	0.084	0.126	1	22	0.29840909
Sdf2	0.124609958	0.432987277	0.114	0.076	1	22	0.298562114
Ptp4a3	0.125388557	-0.64331326	0.093	0.126	1	22	0.29908941
Mrpl57	0.125174179	0.261565306	0.186	0.143	1	22	0.29908941
Irf2bp2	0.184788921	-0.311999158	0.199	0.221	1	23	0.299475378
Hmga1	0.185095665	0.287349203	0.181	0.117	1	23	0.299497106
Pacs1	0.18915558	0.252526132	0.113	0.063	1	21	0.29968625
Numa1	0.126088313	-0.299276433	0.143	0.193	1	22	0.300090184
Rc3h1	0.126967043	-0.272376053	0.068	0.109	1	22	0.301511537
Heg1	0.186696802	-0.277078066	0.084	0.117	1	23	0.301609865
Tax1bp3	0.127602225	0.357955431	0.11	0.05	1	22	0.30234952
Xbp1	0.19151637	-0.300467028	0.135	0.167	1	21	0.302353463
Wdr26	0.191701292	-0.281578616	0.186	0.23	1	21	0.302353463
Prpf40a	0.191252649	0.36865753	0.17	0.111	1	21	0.302353463
Eif4a2	0.187470928	0.395777866	0.325	0.26	1	23	0.302382017
Snrnp70	0.19237941	0.365599398	0.16	0.135	1	21	0.302968771
Gspt1	0.232948934	-0.339384293	0.089	0.11	1	19	0.303084097
Ctso	0.188263428	-0.297083381	0.084	0.117	1	23	0.303181325
Rasa2	0.188786022	-0.272144346	0.054	0.104	1	23	0.303544139
Zcchc17	0.130964136	-0.406863746	0.084	0.109	1	22	0.303642796
Tprgl	0.130077035	-0.523463639	0.181	0.252	1	22	0.303642796
Slu7	0.130172213	-0.286857911	0.072	0.109	1	22	0.303642796
Rnf7	0.129335739	0.281884264	0.207	0.143	1	22	0.303642796
Ptpra	0.129108156	0.386864562	0.131	0.067	1	22	0.303642796
Nptn	0.128587894	0.288177726	0.329	0.269	1	22	0.303642796
Hba-a1	0.130983167	2.191039836	0.249	0.143	1	22	0.303642796
Cd55	0.129736653	-0.288250241	0.072	0.118	1	22	0.303642796
Arpc1a	0.130904261	0.291415379	0.194	0.134	1	22	0.303642796
Arhgap5	0.129491328	0.293163105	0.16	0.101	1	22	0.303642796
D5Ertd579e	0.189368239	-0.365968542	0.09	0.104	1	23	0.304001529
Bod1l	0.23500018	-0.363489872	0.122	0.158	1	19	0.304660947
Eapp	0.193751191	0.266614999	0.123	0.079	1	21	0.304673024
Tle5	0.131957079	-0.485104366	0.274	0.336	1	22	0.30486604
Snrk	0.132080152	-0.675419625	0.19	0.218	1	22	0.30486604
Ctla2b	0.194173393	-0.290207668	0.274	0.31	1	21	0.304881208
Slc28a2	0.190349068	-0.302646735	0.084	0.117	1	23	0.3050147
Kif5b	0.190596845	0.368064412	0.253	0.182	1	23	0.3050147
Tmem131l	0.190950587	-0.262377581	0.416	0.494	1	23	0.305102581
Pin4	0.191302936	-0.288672519	0.139	0.182	1	23	0.305187965
Scp2	0.19178797	0.482399826	0.259	0.195	1	23	0.305484427
Wfdc21	0.19225536	0.560408988	0.181	0.13	1	23	0.305637824
Spin1	0.193312058	-0.352395691	0.12	0.182	1	23	0.305637824
Nme2	0.193916708	0.34821764	0.524	0.416	1	23	0.305637824
Mtss1	0.193363381	0.399416913	0.398	0.312	1	23	0.305637824
Hist1h4d	0.193501918	0.312931492	0.102	0.039	1	23	0.305637824
Gngt2	0.193979736	-0.271240716	0.127	0.182	1	23	0.305637824
Cd81	0.193646103	0.345533842	0.193	0.091	1	23	0.305637824
Cd69	0.259079746	-0.593006014	0.415	0.445	1	18	0.305799045
Ufc1	0.195114683	0.291341238	0.16	0.111	1	21	0.305902603
Psma1	0.195546815	-0.283190636	0.145	0.175	1	21	0.306123882
Usp3	0.134779277	0.273443434	0.122	0.084	1	22	0.306160098
Use1	0.134323104	-0.366323469	0.093	0.168	1	22	0.306160098
Stx12	0.133657894	-0.331777963	0.055	0.101	1	22	0.306160098
Rab5b	0.133637703	0.297294574	0.11	0.059	1	22	0.306160098
Rab18	0.134017457	0.411039381	0.16	0.134	1	22	0.306160098
Psmd12	0.132983223	0.441871617	0.11	0.05	1	22	0.306160098
Mrps12	0.1349277	0.417535107	0.114	0.084	1	22	0.306160098
Cxcl14	0.134430614	-0.516881159	0.498	0.504	1	22	0.306160098
Rbm42	0.135601457	0.279668348	0.169	0.109	1	22	0.306390635
Cmtm3	0.135569018	-0.304078992	0.105	0.126	1	22	0.306390635
Wipf1	0.136680925	0.264090084	0.169	0.126	1	22	0.306953976
Ltbp1	0.13676227	-0.264263723	0.131	0.168	1	22	0.306953976
Foxp1	0.136997199	-0.289049427	0.169	0.193	1	22	0.306953976
Erbin	0.136394729	0.548679321	0.148	0.092	1	22	0.306953976
Ndufa12	0.196414163	0.413842646	0.132	0.079	1	21	0.307024813
Rab5c	0.137533853	-0.255468643	0.19	0.277	1	22	0.307513063
Zfand5	0.197047692	0.370404226	0.343	0.302	1	21	0.307558119
Wdr82	0.140453031	-0.260507644	0.072	0.109	1	22	0.307887291
Selenom	0.1402108	-0.632587107	0.194	0.202	1	22	0.307887291
Rps6kb1	0.141555584	0.253176086	0.122	0.084	1	22	0.307887291
Prelp	0.141821294	0.469342742	0.211	0.134	1	22	0.307887291
Poldip3	0.139622219	0.408012454	0.118	0.076	1	22	0.307887291
Lyz2	0.138891464	0.288786815	0.422	0.336	1	22	0.307887291
Ldlrap1	0.142013372	0.272828614	0.122	0.084	1	22	0.307887291
Gstp1	0.140139132	0.37802693	0.388	0.294	1	22	0.307887291
Fam50a	0.139260745	-0.369432055	0.051	0.101	1	22	0.307887291
Dmac1	0.140892284	0.323013094	0.122	0.067	1	22	0.307887291
Cst3	0.141532737	0.500716321	0.772	0.681	1	22	0.307887291
Csnk2a1	0.141676643	0.276379859	0.257	0.235	1	22	0.307887291
Chd9	0.138026786	0.487773651	0.156	0.084	1	22	0.307887291
Apbb2	0.139938291	-0.438964994	0.139	0.151	1	22	0.307887291
4833420G17Rik	0.138795562	0.25011114	0.105	0.076	1	22	0.307887291
7-Sep	0.142430604	0.556864906	0.359	0.311	1	22	0.308168035
Sla	0.196380169	0.322636546	0.175	0.078	1	23	0.308357747
Man2a2	0.196309418	0.267713085	0.108	0.052	1	23	0.308357747
Hdac5	0.19661204	-0.546344589	0.114	0.156	1	23	0.308357747
Ranbp1	0.197970694	0.416393482	0.167	0.119	1	21	0.308540992
Stard3nl	0.241585701	-0.276634247	0.089	0.1	1	19	0.308787357
Ncstn	0.241053754	-0.296135436	0.108	0.131	1	19	0.308787357
Kif5b	0.239054485	-0.351585707	0.178	0.23	1	19	0.308787357
Jund	0.240346146	-0.34667924	0.324	0.402	1	19	0.308787357
Uqcrc1	0.243801524	-0.284553123	0.127	0.148	1	19	0.308804964
Rps3a1	0.243788544	0.255122123	0.803	0.78	1	19	0.308804964
Grk3	0.245852988	-0.254708511	0.141	0.151	1	19	0.308804964
Gm10076	0.244909305	0.302193815	0.949	0.942	1	19	0.308804964
Dip2b	0.245726008	-0.250157359	0.098	0.103	1	19	0.308804964
Cdc37	0.197348731	-0.335431455	0.139	0.169	1	23	0.309038427
Ppm1a	0.19804118	0.429004501	0.133	0.091	1	23	0.309204911
Gdi1	0.198060736	0.293197545	0.169	0.091	1	23	0.309204911
Cops4	0.198711084	0.333707517	0.104	0.071	1	21	0.309236776
Nme1	0.19905321	0.369391077	0.33	0.222	1	21	0.309311636
U2af2	0.143887827	-0.507380693	0.135	0.185	1	22	0.310068134
Mrpl48	0.143628363	0.421002951	0.122	0.084	1	22	0.310068134
Ilkap	0.198957079	-0.397534056	0.108	0.143	1	23	0.310130042
Copg2	0.199874235	-0.253359344	0.036	0.104	1	23	0.311084747
Tia1	0.144665376	-0.443982537	0.084	0.109	1	22	0.311117706
Ube2i	0.200554999	0.364251953	0.271	0.182	1	23	0.311195522
Cox16	0.200443364	-0.37244673	0.205	0.273	1	23	0.311195522
Grn	0.145278587	0.285826916	0.316	0.244	1	22	0.311263539
C1galt1	0.145314444	-0.379102654	0.089	0.143	1	22	0.311263539
Cltc	0.200878253	0.274421814	0.242	0.19	1	21	0.311687201
Apoe	0.298432607	0.334151962	0.883	0.884	1	20	0.311886536
Gpx3	0.146279152	0.482244263	0.612	0.504	1	22	0.312081616
Dram2	0.146073999	-0.378555339	0.059	0.109	1	22	0.312081616
Stat6	0.202146018	-0.351830676	0.079	0.111	1	21	0.312686135
Mpp1	0.202183122	0.272340486	0.214	0.143	1	21	0.312686135
Itm2b	0.202413743	-0.488516634	0.585	0.627	1	21	0.312686135
Snx17	0.203718473	-0.350275719	0.102	0.156	1	23	0.31328306
Rfc2	0.202380598	0.294505444	0.133	0.078	1	23	0.31328306
Rbis	0.203741383	0.2715276	0.283	0.234	1	23	0.31328306
Git2	0.202967415	-0.296049213	0.259	0.286	1	23	0.31328306
Fbxl5	0.202564388	-0.266980699	0.114	0.143	1	23	0.31328306
Dnaja1	0.203154962	0.322399077	0.277	0.195	1	23	0.31328306
Rftn1	0.148977669	0.49602992	0.127	0.059	1	22	0.314704306
Rbpj	0.148124993	0.337005351	0.156	0.134	1	22	0.314704306
Pum2	0.148023542	-0.524440616	0.207	0.261	1	22	0.314704306
Ptprb	0.148741065	-1.028977419	0.076	0.118	1	22	0.314704306
Chmp4b	0.148737601	-0.383342762	0.253	0.353	1	22	0.314704306
Micos13	0.205922775	0.320188012	0.241	0.169	1	23	0.314741248
Cd93	0.205569015	0.28778699	0.175	0.117	1	23	0.314741248
Adrb2	0.205740018	-0.335748015	0.181	0.247	1	23	0.314741248
1700123O20Rik	0.205745485	-0.288912204	0.078	0.143	1	23	0.314741248
Smtn	0.204316146	0.434381239	0.142	0.111	1	21	0.315064713
Psmb1	0.205297008	0.294248404	0.318	0.23	1	21	0.315064713
Ostm1	0.205450944	0.283440114	0.142	0.087	1	21	0.315064713
mt-Nd2	0.204608065	-0.754361934	0.211	0.278	1	21	0.315064713
Gmpr	0.205297643	0.300810995	0.223	0.159	1	21	0.315064713
Lrmp	0.206945222	-0.389152145	0.331	0.377	1	23	0.315831198
Rac1	0.207311378	0.348712345	0.355	0.312	1	23	0.315917787
Leng8	0.149885456	0.297849471	0.152	0.059	1	22	0.315998667
Rab8a	0.206506373	-0.264642031	0.113	0.175	1	21	0.316222276
Mapk14	0.208118762	-0.279477174	0.078	0.117	1	23	0.316288275
Gne	0.208174065	-0.330798076	0.072	0.104	1	23	0.316288275
Ifrd1	0.207453543	0.365122098	0.226	0.167	1	21	0.316750548
2900097C17Rik	0.207202681	0.363340939	0.151	0.127	1	21	0.316750548
Cope	0.150614921	-0.411959204	0.152	0.168	1	22	0.316912732
F5	0.208155215	-0.378378046	0.236	0.31	1	21	0.317361284
Vezf1	0.152625775	0.310861321	0.156	0.084	1	22	0.317402341
Serinc1	0.152225867	-0.359581575	0.177	0.202	1	22	0.317402341
Rflnb	0.152502548	0.266723679	0.27	0.252	1	22	0.317402341
Map4	0.152053034	-0.499214615	0.152	0.227	1	22	0.317402341
Ccnl2	0.151186672	-0.368676044	0.139	0.176	1	22	0.317402341
Atp5c1	0.152035665	0.399035191	0.346	0.294	1	22	0.317402341
Psma6	0.153230379	0.330974657	0.194	0.143	1	22	0.31762331
Plekho2	0.153325164	0.360546388	0.114	0.067	1	22	0.31762331
Psmd2	0.253790215	-0.293358175	0.137	0.182	1	19	0.317675338
Tmcc1	0.21157202	-0.256881835	0.181	0.234	1	23	0.318056729
Rnase6	0.209989502	0.257966659	0.241	0.13	1	23	0.318056729
Rassf4	0.211746616	0.295098551	0.151	0.078	1	23	0.318056729
Ogt	0.212122698	-0.289659324	0.301	0.364	1	23	0.318056729
Mob4	0.211799413	0.369334006	0.199	0.143	1	23	0.318056729
Hadha	0.210177589	-0.258036511	0.084	0.143	1	23	0.318056729
Ddb1	0.211588315	0.330986579	0.163	0.078	1	23	0.318056729
Cox7a2l	0.211759138	0.291755349	0.47	0.364	1	23	0.318056729
Cklf	0.212141658	-0.272638421	0.127	0.169	1	23	0.318056729
Morc3	0.213416696	-0.344715066	0.114	0.156	1	23	0.318440944
Gtpbp2	0.213645491	-0.323432907	0.12	0.182	1	23	0.318440944
Esd	0.213529734	0.344224247	0.211	0.13	1	23	0.318440944
Brpf3	0.213448441	0.275797487	0.175	0.117	1	23	0.318440944
Sod2	0.154459723	-0.255363618	0.114	0.151	1	22	0.319355914
Epn1	0.154980734	-0.318035512	0.186	0.235	1	22	0.319815734
Ehd3	0.210142993	0.368091423	0.252	0.159	1	21	0.319928262
Hdlbp	0.210521737	0.544394701	0.192	0.111	1	21	0.320041716
Csf3r	0.308641691	-0.266365446	0.189	0.211	1	20	0.321239311
Ndufb4	0.211704921	0.404786848	0.264	0.198	1	21	0.321376013
Vav3	0.212474455	0.435128439	0.138	0.095	1	21	0.3215466
Sf3b5	0.212274528	0.298194165	0.236	0.183	1	21	0.3215466
Sf1	0.212734252	0.302753907	0.16	0.135	1	21	0.3215466
Rbfa	0.218224142	-0.254131043	0.078	0.117	1	23	0.322616937
Nemf	0.217607005	0.255462204	0.187	0.143	1	23	0.322616937
Med10	0.217599038	-0.31691521	0.12	0.156	1	23	0.322616937
Ier3ip1	0.218570863	-0.255558699	0.169	0.273	1	23	0.322616937
Ghitm	0.21865908	-0.306960419	0.319	0.364	1	23	0.322616937
Btk	0.217954329	-0.325700889	0.175	0.182	1	23	0.322616937
Atp6ap2	0.217850514	-0.293759604	0.078	0.104	1	23	0.322616937
Jmjd1c	0.258759011	-0.27066532	0.123	0.155	1	19	0.322781859
Apbb1ip	0.260531357	-0.27514689	0.338	0.388	1	19	0.323879735
F11r	0.214841833	0.323336626	0.129	0.103	1	21	0.324266296
Mrpl17	0.215183192	0.41577928	0.186	0.119	1	21	0.324316215
Mrpl33	0.157483331	0.367001668	0.435	0.395	1	22	0.324355091
Hspa5	0.261840618	-0.342158188	0.305	0.337	1	19	0.324396397
Mrpl32	0.215668012	0.271384922	0.107	0.079	1	21	0.3245819
Dctn6	0.220415317	-0.26132244	0.102	0.13	1	23	0.324738873
Hnrnpu	0.220765833	0.352167907	0.428	0.338	1	23	0.324786621
St3gal6	0.158572405	0.452858853	0.152	0.101	1	22	0.32534683
Snx17	0.158411555	0.306863293	0.139	0.084	1	22	0.32534683
Usp7	0.216631688	-0.31298219	0.091	0.127	1	21	0.32556648
Rragc	0.216943167	0.335065393	0.113	0.071	1	21	0.325569488
Anxa1	0.217280826	-0.647090726	0.28	0.317	1	21	0.325611722
Akap13	0.221732531	0.412050917	0.512	0.468	1	23	0.325739445
Rgs1	0.28063943	-0.359516761	0.327	0.353	1	18	0.325903854
Pdha1	0.222820016	0.272812726	0.139	0.078	1	23	0.325930138
Golga7	0.22263255	-0.344803771	0.114	0.169	1	23	0.325930138
Cnih1	0.222207223	0.25690192	0.102	0.065	1	23	0.325930138
Ltf	0.217948555	-0.639080633	0.11	0.151	1	21	0.326147766
Rpl37	0.264333181	0.297687287	0.897	0.859	1	19	0.32637056
Selenos	0.219355239	0.262966319	0.142	0.095	1	21	0.327786522
Ube2n	0.160663294	0.47935444	0.181	0.126	1	22	0.328174762
S100a1	0.160347792	-0.499850738	0.114	0.143	1	22	0.328174762
Eif4ebp1	0.160869981	0.326328839	0.177	0.126	1	22	0.328174762
Rbm27	0.161307789	-0.393291272	0.076	0.118	1	22	0.328442285
Nrbp1	0.220410058	0.302923542	0.151	0.111	1	21	0.328668465
Fes	0.220570281	-0.296759371	0.094	0.159	1	21	0.328668465
Tfdp2	0.225079362	-0.360863576	0.476	0.532	1	23	0.328763989
Dtnbp1	0.221078813	0.276757518	0.113	0.087	1	21	0.328960271
Wwp1	0.162258577	-0.292430735	0.063	0.101	1	22	0.329239662
1110004F10Rik	0.162314231	0.335593144	0.169	0.092	1	22	0.329239662
Pfkfb4	0.163245148	0.261441307	0.101	0.05	1	22	0.330501991
Peg13	0.223295435	-0.439015471	0.101	0.127	1	21	0.331321295
Chil3	0.223051836	-0.792670276	0.082	0.119	1	21	0.331321295
Slc35b2	0.27049531	-0.260584691	0.081	0.107	1	19	0.331722288
Arl8a	0.269722333	-0.346103505	0.125	0.141	1	19	0.331722288
Ilk	0.164510093	-0.497851485	0.232	0.286	1	22	0.331808492
Eid1	0.164321344	-0.385779324	0.253	0.336	1	22	0.331808492
Lilr4b	0.224174951	-0.319408844	0.116	0.19	1	21	0.332039619
Akr1a1	0.224410807	0.303764534	0.255	0.183	1	21	0.332039619
Gngt2	0.165587562	-0.482054512	0.063	0.109	1	22	0.332105392
Frmd4a	0.165585682	-0.452160881	0.101	0.126	1	22	0.332105392
Cnppd1	0.165125841	-0.255875699	0.093	0.134	1	22	0.332105392
Phf23	0.228013199	-0.262647581	0.066	0.104	1	23	0.332573537
Atxn2l	0.228505609	0.354871266	0.265	0.195	1	23	0.3328163
Prorsd1	0.229281581	0.250156823	0.157	0.091	1	23	0.332996436
Kctd3	0.229167809	-0.385922681	0.145	0.169	1	23	0.332996436
Pcnp	0.230137048	0.360480696	0.145	0.091	1	23	0.3337641
Slk	0.225996381	0.350644948	0.107	0.103	1	21	0.33381934
Rbm42	0.226248279	0.295618372	0.142	0.135	1	21	0.33381934
Hbb-bs	0.333959932	0.395757357	0.269	0.262	1	1	0.333959932
Ankrd28	0.226748132	0.321578044	0.16	0.095	1	21	0.334088284
Snrpe	0.167340025	0.33932468	0.329	0.277	1	22	0.334418008
Klf13	0.167365128	-0.420005431	0.203	0.252	1	22	0.334418008
Scara3	0.167722612	-0.340500646	0.11	0.16	1	22	0.334421332
Ccn5	0.167991295	0.409892939	0.139	0.076	1	22	0.334421332
B230219D22Rik	0.231116434	-0.362631086	0.139	0.195	1	23	0.334709048
Mical3	0.16866158	-0.338135514	0.08	0.101	1	22	0.334804028
Eif4g1	0.168808754	-0.350538507	0.152	0.185	1	22	0.334804028
Zwint	0.169618274	0.296853748	0.105	0.059	1	22	0.334862252
Nme2	0.169476515	0.529936184	0.304	0.218	1	22	0.334862252
Azin1	0.1697761	0.35143189	0.135	0.092	1	22	0.334862252
Ptprj	0.227637921	0.36125255	0.252	0.206	1	21	0.3349302
Chmp3	0.231898693	-0.505153759	0.09	0.117	1	23	0.334990922
Capns1	0.231967269	0.291259494	0.205	0.13	1	23	0.334990922
Pcbp2	0.233921087	-0.43473353	0.434	0.519	1	23	0.335911997
Nme1	0.233867948	-0.266510009	0.295	0.39	1	23	0.335911997
Epb41	0.233744485	-0.273587197	0.681	0.701	1	23	0.335911997
Chchd10	0.233455066	0.265905866	0.572	0.506	1	23	0.335911997
Tnfaip8	0.235570021	0.298938033	0.253	0.13	1	23	0.336427676
Hmgn1	0.235598225	0.3878245	0.428	0.338	1	23	0.336427676
Etf1	0.234712087	-0.3617922	0.145	0.156	1	23	0.336427676
Clk4	0.235010669	-0.294490976	0.145	0.169	1	23	0.336427676
Dgkz	0.236139953	0.304784282	0.139	0.078	1	23	0.336730296
Arid4a	0.229208319	-0.336697175	0.085	0.111	1	21	0.336769765
Pde2a	0.171097045	-0.409717732	0.253	0.311	1	22	0.336847308
Eif4g1	0.229767352	0.300751519	0.182	0.135	1	21	0.337120299
Eps15	0.230240966	0.306267846	0.132	0.103	1	21	0.337344703
Rabgap1l	0.237604226	0.262363714	0.289	0.169	1	23	0.337874533
Cd82	0.23755847	-0.319511773	0.12	0.156	1	23	0.337874533
Trappc6a	0.238631972	-0.295070664	0.078	0.13	1	23	0.338469306
Otulin	0.238779498	0.267593688	0.175	0.078	1	23	0.338469306
Kmt2e	0.239017012	0.295587111	0.373	0.286	1	23	0.338469306
Pdlim1	0.231737646	0.287790157	0.355	0.262	1	21	0.338685411
Maf1	0.232121845	-0.324585626	0.097	0.135	1	21	0.338685411
Cd33	0.231847372	-0.503410833	0.113	0.159	1	21	0.338685411
Khdrbs1	0.239927296	0.306759103	0.319	0.208	1	23	0.338818492
Arid5a	0.239801187	-0.335941289	0.084	0.104	1	23	0.338818492
Ndufa10	0.240678261	0.323894443	0.133	0.078	1	23	0.338941385
Lyl1	0.240397517	0.400371698	0.114	0.117	1	23	0.338941385
Narf	0.232656966	0.270899421	0.107	0.056	1	21	0.338996022
Nap1l4	0.277905288	-0.275828863	0.086	0.107	1	19	0.339662018
Tm2d2	0.27886928	-0.259075811	0.079	0.103	1	19	0.339696472
Pip4k2a	0.242110024	0.30406137	0.157	0.104	1	23	0.340423786
Hspa14	0.24239774	-0.30353909	0.084	0.104	1	23	0.340423786
Sbds	0.173874531	0.362885591	0.11	0.067	1	22	0.340438068
Pcolce	0.173709961	0.260508307	0.198	0.143	1	22	0.340438068
Hdac4	0.17368262	-0.367955648	0.084	0.126	1	22	0.340438068
Lsm6	0.242910856	-0.324983227	0.175	0.247	1	23	0.340675803
Pbx2	0.234349205	0.300862873	0.126	0.095	1	21	0.340989437
Sp140	0.175392154	-0.437336294	0.118	0.185	1	22	0.342782841
Pip5k1b	0.236420146	0.316497261	0.107	0.079	1	21	0.343527616
Mrps14	0.237316242	0.334047742	0.179	0.135	1	21	0.343879734
Mff	0.237217521	-0.315873306	0.352	0.357	1	21	0.343879734
Pik3cd	0.284892082	-0.284077506	0.216	0.234	1	19	0.343911519
Gnaq	0.28517181	-0.251986115	0.122	0.158	1	19	0.343911519
Chmp4b	0.283683119	-0.298242648	0.304	0.337	1	19	0.343911519
Nudt21	0.245706543	0.334013692	0.235	0.169	1	23	0.344123979
mt-Co1	0.246922821	-0.480244163	1	1	1	23	0.344758305
Bag1	0.247172458	0.263216341	0.187	0.117	1	23	0.344758305
Anxa1	0.246500749	0.26617825	0.163	0.091	1	23	0.344758305
Zcchc24	0.183888215	-0.354873181	0.101	0.151	1	22	0.344834164
Xdh	0.18312118	0.295199255	0.253	0.218	1	22	0.344834164
Ubxn4	0.182225133	-0.336111633	0.143	0.168	1	22	0.344834164
Trim37	0.184465362	-0.685892475	0.139	0.168	1	22	0.344834164
Tmem248	0.183809245	0.284136484	0.105	0.05	1	22	0.344834164
Tjp1	0.179270557	-0.27183342	0.105	0.143	1	22	0.344834164
Tardbp	0.183265922	-0.315105728	0.143	0.176	1	22	0.344834164
Slc25a51	0.182462622	0.372713555	0.101	0.067	1	22	0.344834164
Serpina3g	0.17992463	0.265951782	0.177	0.118	1	22	0.344834164
Rsrc1	0.178990228	-0.424028955	0.114	0.151	1	22	0.344834164
Rps29	0.181380635	0.313753068	0.852	0.798	1	22	0.344834164
Pycard	0.18119657	-0.39655372	0.131	0.176	1	22	0.344834164
Psmd11	0.183746839	0.431259292	0.16	0.092	1	22	0.344834164
Pip4k2a	0.183840353	-0.270514728	0.089	0.134	1	22	0.344834164
Nudcd3	0.179257989	0.444461849	0.101	0.084	1	22	0.344834164
Ndufb2	0.179442257	0.453254114	0.262	0.202	1	22	0.344834164
Lmo7	0.182394154	0.534561487	0.148	0.067	1	22	0.344834164
Kansl1	0.184491108	-0.417475564	0.08	0.126	1	22	0.344834164
Gpc1	0.184214475	0.290559637	0.101	0.067	1	22	0.344834164
Glrx2	0.18110451	-0.660054354	0.08	0.118	1	22	0.344834164
Etnk1	0.182607295	-0.480766039	0.156	0.16	1	22	0.344834164
Dnajc13	0.17996273	-0.334913557	0.076	0.118	1	22	0.344834164
Dctn4	0.178742862	0.254127571	0.11	0.05	1	22	0.344834164
Cbfa2t3	0.17992855	-0.34586687	0.08	0.126	1	22	0.344834164
Camta2	0.177030482	-0.300615449	0.076	0.118	1	22	0.344834164
Chmp5	0.184865623	0.472623763	0.16	0.126	1	22	0.3449322
Stt3a	0.186070224	-0.338565726	0.097	0.126	1	22	0.345374714
Pdcd5	0.185717123	-0.408395229	0.186	0.235	1	22	0.345374714
Kif5b	0.185769522	-0.267756362	0.198	0.294	1	22	0.345374714
Atg3	0.248343217	0.288271304	0.193	0.104	1	23	0.345918724
Hnrnph2	0.239096809	-0.377306085	0.129	0.175	1	21	0.345983277
Id4	0.187400024	-0.479820195	0.173	0.218	1	22	0.346043837
Eif3a	0.187338151	0.376904511	0.308	0.277	1	22	0.346043837
Csgalnact2	0.187351629	-0.442774029	0.093	0.16	1	22	0.346043837
Hpse	0.239672978	-0.498582194	0.104	0.143	1	21	0.346340623
Msl1	0.187933572	0.305743023	0.215	0.21	1	22	0.346431765
Rrbp1	0.240114922	0.265110356	0.126	0.095	1	21	0.34650329
Mga	0.250156759	0.323873595	0.181	0.104	1	23	0.347024526
Klf2	0.249618056	-0.297836276	0.512	0.545	1	23	0.347024526
Copb2	0.249944756	0.329839488	0.151	0.091	1	23	0.347024526
Pcbp1	0.250574484	0.474354159	0.313	0.273	1	23	0.347132359
Shox2	0.188970815	-0.564711386	0.084	0.118	1	22	0.347233107
H2-Q6	0.190041076	-0.579170397	0.105	0.151	1	22	0.347233107
Eif3e	0.189196661	0.35504229	0.211	0.16	1	22	0.347233107
Dut	0.189817592	0.401212208	0.118	0.042	1	22	0.347233107
Cxcl9	0.190637784	0.762507588	0.11	0.067	1	22	0.347233107
Crim1	0.190464955	-0.4788251	0.118	0.143	1	22	0.347233107
Ackr1	0.189440977	-0.561420166	0.059	0.101	1	22	0.347233107
Pla2g4a	0.242934639	0.277017462	0.132	0.127	1	21	0.347540465
Pabpn1	0.243146181	0.260152877	0.182	0.119	1	21	0.347540465
Ncoa1	0.242978777	0.342060554	0.11	0.087	1	21	0.347540465
Krit1	0.243105601	-0.267537419	0.066	0.103	1	21	0.347540465
Hmgn2	0.242157178	-0.3527008	0.308	0.357	1	21	0.347540465
Etfb	0.241228932	0.258807107	0.506	0.429	1	21	0.347540465
11-Sep	0.241527509	0.297748772	0.154	0.103	1	21	0.347540465
Huwe1	0.251376465	-0.291850918	0.193	0.208	1	23	0.347771505
Samd9l	0.244211462	-0.292747617	0.11	0.135	1	21	0.348117152
Hsd17b10	0.244061765	0.511654645	0.142	0.087	1	21	0.348117152
Pan3	0.252657453	0.413800953	0.187	0.117	1	23	0.349070717
Zfp445	0.337042713	-0.304398758	0.129	0.143	1	20	0.349265172
Aif1	0.338307833	0.290556857	0.1	0.098	1	20	0.349265172
Mrps11	0.245650645	0.290671395	0.101	0.071	1	21	0.349694828
Ubl3	0.247054993	-0.2663046	0.088	0.127	1	21	0.350860233
Ndufa11	0.247136343	0.345740433	0.283	0.23	1	21	0.350860233
Ltbp1	0.247844012	-0.429122243	0.129	0.175	1	21	0.350917767
Fgfr1op2	0.247653604	0.39349519	0.302	0.262	1	21	0.350917767
Mt1	0.193052485	0.737519347	0.249	0.151	1	22	0.351034315
Atp6v1h	0.193509913	-0.313284372	0.068	0.101	1	22	0.35126969
Mapre1	0.248721203	0.368432606	0.311	0.254	1	21	0.351686433
Tap2	0.292688771	-0.257427948	0.127	0.151	1	19	0.351808026
Brk1	0.255056562	-0.261890327	0.199	0.286	1	23	0.351909122
Tpst2	0.249284389	0.335993364	0.223	0.175	1	21	0.352009634
Pram1	0.250006469	-0.261434527	0.063	0.127	1	21	0.352556039
Slain2	0.25052422	0.470964424	0.286	0.214	1	21	0.352813225
Rsf1	0.256787343	-0.360383225	0.114	0.117	1	23	0.353222639
Mff	0.257046445	-0.297717367	0.223	0.234	1	23	0.353222639
Coa3	0.256417153	-0.318797466	0.139	0.195	1	23	0.353222639
Aftph	0.34354225	-0.252687942	0.18	0.19	1	20	0.353239008
Prkce	0.257590205	-0.281601111	0.084	0.156	1	23	0.353378709
Phc2	0.258198352	0.33597032	0.127	0.078	1	23	0.353378709
Bri3	0.258156973	0.315192249	0.181	0.117	1	23	0.353378709
Fam241a	0.2589946	0.332755897	0.108	0.052	1	23	0.353993959
Atp5g2	0.19545044	-0.484047065	0.376	0.42	1	22	0.354191913
Srpr	0.26303346	0.274260862	0.151	0.078	1	23	0.354431205
Snx3	0.26182583	-0.284440083	0.253	0.26	1	23	0.354431205
Slu7	0.264521624	-0.272971611	0.096	0.104	1	23	0.354431205
Rbck1	0.264438667	0.357238988	0.145	0.104	1	23	0.354431205
Pdap1	0.26428573	0.258694442	0.157	0.091	1	23	0.354431205
Osbpl8	0.261112859	-0.289781743	0.163	0.195	1	23	0.354431205
Ndufb9	0.260743928	-0.293247959	0.349	0.39	1	23	0.354431205
Lrrfip1	0.264041878	0.281022817	0.127	0.078	1	23	0.354431205
Inpp5k	0.260782475	0.296637196	0.127	0.078	1	23	0.354431205
Glyr1	0.262181124	-0.374506975	0.12	0.169	1	23	0.354431205
Csrp2	0.264452445	-0.444907258	0.108	0.143	1	23	0.354431205
Chd8	0.262315297	0.308282809	0.199	0.13	1	23	0.354431205
Atp5h	0.263137831	0.267962244	0.584	0.545	1	23	0.354431205
2310039H08Rik	0.261372032	-0.277267659	0.084	0.13	1	23	0.354431205
8-Mar	0.261396232	0.264193236	0.223	0.156	1	23	0.354431205
Hist1h2bc	0.252348384	-0.375406387	0.437	0.476	1	21	0.354907085
Naa38	0.265264758	-0.444145568	0.127	0.143	1	23	0.354961098
Snx10	0.196870763	0.288416026	0.135	0.109	1	22	0.354963952
Smim19	0.196827889	-0.531873595	0.097	0.134	1	22	0.354963952
Parp14	0.196245234	-0.593433715	0.068	0.101	1	22	0.354963952
Dnajc9	0.2660054	0.38970624	0.175	0.117	1	23	0.355486274
Sp3	0.253179107	-0.255071012	0.091	0.135	1	21	0.355600027
Reep5	0.254066321	0.268435529	0.258	0.214	1	21	0.355964522
Kctd20	0.254448801	-0.342282131	0.091	0.119	1	21	0.355964522
Gp9	0.254594736	-0.51653568	0.406	0.444	1	21	0.355964522
Adpgk	0.254792096	-0.367095825	0.132	0.183	1	21	0.355964522
Ctsb	0.198164581	-0.291589086	0.397	0.479	1	22	0.356097763
Baz1a	0.198109738	-0.278594641	0.152	0.21	1	22	0.356097763
Trim12a	0.267324708	-0.331279522	0.163	0.182	1	23	0.356316615
Selenot	0.267188123	0.277066295	0.235	0.156	1	23	0.356316615
AI504432	0.255418176	0.345689297	0.148	0.111	1	21	0.356365943
Tnfrsf19	0.200033644	0.405097944	0.165	0.101	1	22	0.357495807
Srp19	0.200611559	0.251171638	0.173	0.126	1	22	0.357495807
S100a6	0.200055894	0.318304966	0.561	0.521	1	22	0.357495807
Marcksl1	0.200517762	-0.518522945	0.207	0.218	1	22	0.357495807
Eif1ax	0.199342329	0.254174731	0.156	0.134	1	22	0.357495807
Snx13	0.201822397	-0.267492455	0.084	0.109	1	22	0.357826586
Psma5	0.201220552	-0.478108016	0.16	0.21	1	22	0.357826586
Msi2	0.201981815	-0.510255188	0.076	0.109	1	22	0.357826586
Ier5	0.202133599	-0.627056142	0.165	0.193	1	22	0.357826586
Blvrb	0.202504959	0.564926112	0.173	0.118	1	22	0.357892428
Ncor1	0.203249704	-0.525808802	0.304	0.361	1	22	0.358616859
Pomp	0.258143127	0.351918932	0.33	0.238	1	21	0.358740515
Ndufab1	0.258137056	0.465198721	0.23	0.175	1	21	0.358740515
Lamtor1	0.257918476	-0.263864606	0.123	0.159	1	21	0.358740515
Snx6	0.270076039	-0.278059938	0.102	0.117	1	23	0.358749834
Serinc1	0.269932324	-0.301055361	0.217	0.234	1	23	0.358749834
Brd3	0.270204331	-0.334214096	0.205	0.221	1	23	0.358749834
Gm8369	0.270804003	-0.305117332	0.151	0.156	1	23	0.359079074
Vti1b	0.206174517	0.331010284	0.203	0.151	1	22	0.359239481
Tmem128	0.206621401	-0.330301777	0.101	0.118	1	22	0.359239481
Slc40a1	0.206252061	0.433035027	0.186	0.168	1	22	0.359239481
Sf3b6	0.205014478	0.586496681	0.27	0.261	1	22	0.359239481
Psme1	0.204735791	-0.391399443	0.3	0.353	1	22	0.359239481
Ppp1r14b	0.20435519	-0.367742769	0.139	0.16	1	22	0.359239481
Ino80d	0.20526866	0.2941623	0.152	0.126	1	22	0.359239481
G3bp1	0.20551332	0.429279484	0.19	0.143	1	22	0.359239481
Ago2	0.206351865	-0.340643406	0.143	0.202	1	22	0.359239481
Tln1	0.258860973	0.350195466	0.676	0.627	1	21	0.359263515
Trir	0.208517663	0.339316743	0.278	0.252	1	22	0.360873548
Fcho2	0.208572107	-0.461304	0.173	0.252	1	22	0.360873548
Bri3	0.208059529	-0.463692672	0.27	0.37	1	22	0.360873548
Atp5k	0.260832559	0.266791175	0.409	0.349	1	21	0.361522861
Gch1	0.273097869	-0.259912848	0.114	0.143	1	23	0.361651004
Tpm4	0.209657651	0.414531622	0.333	0.252	1	22	0.361767105
Dnajc19	0.20976412	-0.434850315	0.148	0.168	1	22	0.361767105
Gadd45a	0.261547923	-0.52477934	0.119	0.143	1	21	0.362037388
Wipi2	0.274728339	-0.361013853	0.127	0.143	1	23	0.362946984
Pam16	0.275498446	0.331388854	0.145	0.13	1	23	0.362946984
Odc1	0.275147403	0.367330804	0.193	0.169	1	23	0.362946984
Fbl	0.275121476	0.313666198	0.205	0.143	1	23	0.362946984
Dctn2	0.275974972	0.253902832	0.12	0.065	1	23	0.363106246
Psme2	0.211109952	-0.272778638	0.27	0.336	1	22	0.363502827
Naa15	0.276722479	-0.315878179	0.114	0.169	1	23	0.363621173
Stk38	0.211664078	0.399613591	0.228	0.193	1	22	0.363871954
Tuba8	0.263368981	0.362236584	0.211	0.135	1	21	0.364079064
Mef2a	0.26421486	0.303303838	0.198	0.143	1	21	0.364357393
Hsp90ab1	0.264955709	0.266673883	0.44	0.381	1	21	0.364357393
Aup1	0.264926871	-0.345314796	0.138	0.167	1	21	0.364357393
Arl3	0.264303918	0.253372395	0.104	0.095	1	21	0.364357393
Mrps18c	0.277731444	0.283271639	0.151	0.104	1	23	0.364477897
Trim30a	0.212861185	-0.444868427	0.068	0.109	1	22	0.364493773
Hacd4	0.213271276	0.282575558	0.122	0.092	1	22	0.364493773
Ergic3	0.213252909	-0.327999031	0.101	0.134	1	22	0.364493773
BC005624	0.213387111	-0.281694195	0.089	0.143	1	22	0.364493773
Rnf38	0.278352259	-0.377200838	0.108	0.143	1	23	0.364823693
Cmtm6	0.278978661	-0.366902255	0.102	0.143	1	23	0.365175913
Trim56	0.214154349	-0.503702228	0.089	0.151	1	22	0.365221827
St13	0.267119781	0.352817413	0.138	0.095	1	21	0.365223024
Rplp2	0.26712521	0.344882542	0.682	0.643	1	21	0.365223024
Ndufs6	0.26789731	0.254030795	0.248	0.175	1	21	0.365223024
Mrps21	0.266350112	0.261575905	0.289	0.246	1	21	0.365223024
Hp	0.267420588	-0.262742923	0.217	0.286	1	21	0.365223024
Hbb-bt	0.268190986	2.24359461	0.164	0.111	1	21	0.365223024
Fam32a	0.266893831	0.261833096	0.195	0.183	1	21	0.365223024
Dynlt3	0.268362545	-0.313264819	0.094	0.103	1	21	0.365223024
Ltb	0.279596918	0.607648858	0.38	0.312	1	23	0.365516586
Zmynd11	0.215391013	-0.34390762	0.165	0.244	1	22	0.365584429
Mycbp2	0.214887066	0.545730894	0.266	0.227	1	22	0.365584429
Clu	0.215386927	-0.417620138	0.27	0.294	1	22	0.365584429
Gata2	0.268981951	0.294450103	0.104	0.056	1	21	0.365593039
Lage3	0.2693876	0.253498224	0.116	0.063	1	21	0.365671942
Junb	0.305415328	-0.403563079	0.314	0.357	1	19	0.365699146
Blvra	0.306260442	-0.310584998	0.146	0.189	1	19	0.365699146
Ppp1r11	0.28032045	0.300189059	0.133	0.104	1	23	0.365993835
Prr13	0.270157306	-0.36385141	0.516	0.563	1	21	0.36609659
Arih1	0.270396436	0.251812606	0.138	0.095	1	21	0.36609659
Abhd12	0.357716256	0.311559861	0.267	0.232	1	20	0.366335925
B2m	0.271588456	-0.33468688	0.642	0.683	1	21	0.367237861
Dpy30	0.281681924	0.313917497	0.12	0.091	1	23	0.367301716
R3hdm4	0.271995814	-0.373518652	0.465	0.54	1	21	0.367316555
Ccni	0.283236085	0.253626549	0.271	0.208	1	23	0.368857198
Rpl22l1	0.310782037	0.327513898	0.436	0.392	1	19	0.369881571
Arhgef1	0.274468761	-0.255559135	0.145	0.206	1	21	0.370180944
Ccpg1	0.284646121	0.287377752	0.108	0.065	1	23	0.370221261
Cdc42se1	0.275207238	0.328896071	0.239	0.222	1	21	0.370701683
Rfc1	0.21968091	-0.355542509	0.08	0.118	1	22	0.371687606
Map2k2	0.219672776	0.431603126	0.156	0.109	1	22	0.371687606
Ube2o	0.287660385	-0.332453051	0.464	0.481	1	23	0.372381415
Sppl3	0.287515879	0.308932177	0.127	0.091	1	23	0.372381415
Ranbp1	0.287765853	-0.356231695	0.187	0.182	1	23	0.372381415
H2-DMa	0.287724584	0.479203323	0.313	0.221	1	23	0.372381415
Vamp5	0.31446585	-0.292225149	0.172	0.203	1	19	0.373042822
Sypl	0.289136781	0.415963438	0.157	0.117	1	23	0.373209423
Stradb	0.288778629	0.284339734	0.127	0.078	1	23	0.373209423
Cdkn1b	0.315763657	-0.251588064	0.129	0.144	1	19	0.37336224
Il1b	0.317026053	-0.265434306	0.096	0.124	1	19	0.373637849
Abi1	0.221207078	-0.338722816	0.143	0.185	1	22	0.373679464
Cct4	0.278232282	0.269086364	0.148	0.119	1	21	0.374297136
Fxyd5	0.278706469	-0.279427587	0.302	0.341	1	21	0.3744562
Tbcel	0.292032566	-0.347949568	0.217	0.299	1	23	0.37457946
Spib	0.291850669	-0.280112301	0.482	0.532	1	23	0.37457946
Psme1	0.291074413	-0.314400555	0.434	0.455	1	23	0.37457946
Mlxip	0.291885616	0.294517896	0.175	0.104	1	23	0.37457946
H2-Q7	0.291165773	-0.31520198	0.325	0.325	1	23	0.37457946
Wdfy3	0.222134482	-0.2515568	0.08	0.109	1	22	0.374655166
Ncl	0.31996184	-0.327194482	0.237	0.268	1	19	0.374664993
Acer3	0.319656726	-0.330250729	0.129	0.151	1	19	0.374664993
Hbb-bs	0.374707431	0.514109667	0.273	0.265	1	3	0.374707431
Syk	0.292592191	0.450694668	0.602	0.506	1	23	0.374826383
Thoc7	0.293964388	-0.274107783	0.157	0.208	1	23	0.37517205
Golga4	0.293801742	-0.282725686	0.102	0.104	1	23	0.37517205
Gm43305	0.293406389	0.321700145	0.127	0.078	1	23	0.37517205
Sft2d1	0.294418577	0.299759797	0.175	0.104	1	23	0.375282606
Ubd	0.223277964	-0.37396367	0.105	0.151	1	22	0.375414453
Prr13	0.223770541	-0.375018808	0.295	0.361	1	22	0.375414453
Ppp3r1	0.223986774	0.314255386	0.127	0.084	1	22	0.375414453
Clec2d	0.223461572	-0.580806145	0.371	0.437	1	22	0.375414453
Uhrf1bp1l	0.279794171	0.35570698	0.151	0.103	1	21	0.375438096
Tbcb	0.29549189	-0.317372542	0.114	0.143	1	23	0.375712602
Setx	0.295396906	-0.302652321	0.187	0.182	1	23	0.375712602
Ywhaz	0.224976932	-0.392982924	0.515	0.597	1	22	0.376031188
Gdi2	0.225056948	-0.370982255	0.287	0.345	1	22	0.376031188
Mrpl34	0.296551406	-0.341720485	0.253	0.338	1	23	0.376590779
Mob4	0.281161742	0.311695252	0.113	0.103	1	21	0.376792551
Ifi209	0.297425753	0.279807578	0.404	0.286	1	23	0.377231918
Ppm1g	0.283279296	0.324354921	0.16	0.127	1	21	0.377827783
Pigp	0.283370837	0.25269611	0.167	0.127	1	21	0.377827783
Ipo11	0.282603609	-0.548448944	0.258	0.286	1	21	0.377827783
Crnkl1	0.283345754	-0.442010369	0.075	0.119	1	21	0.377827783
1110004F10Rik	0.298348236	0.274916228	0.133	0.091	1	23	0.377932443
Ypel3	0.28453958	-0.311525625	0.176	0.214	1	21	0.378426849
S100a8	0.284203467	-0.526798515	0.686	0.54	1	21	0.378426849
Pdcl3	0.28500738	0.466378178	0.211	0.183	1	21	0.378570409
Jund	0.227051087	-0.327455632	0.308	0.37	1	22	0.378772141
Cetn3	0.324694562	0.276745191	0.139	0.113	1	19	0.378984328
Hk1	0.286596383	-0.404394606	0.223	0.238	1	21	0.380201002
Uqcc2	0.300997582	0.298786656	0.181	0.156	1	23	0.380216081
Rnf10	0.302385365	0.308154538	0.464	0.364	1	23	0.380216081
Klf6	0.302064532	0.266939455	0.157	0.104	1	23	0.380216081
Ikzf1	0.302163765	-0.260375461	0.301	0.325	1	23	0.380216081
Cxcr4	0.300581899	-0.257379997	0.319	0.338	1	23	0.380216081
Alas2	0.302162989	-0.276314469	0.771	0.727	1	23	0.380216081
Poldip3	0.302882716	0.310020761	0.127	0.091	1	23	0.380373005
Actn1	0.287233718	-0.264902386	0.368	0.46	1	21	0.380566588
Uqcc2	0.229264261	-0.476629052	0.198	0.227	1	22	0.380719469
Ssr3	0.229995795	0.263604267	0.333	0.244	1	22	0.380719469
Rnf144a	0.229705869	-0.289266254	0.122	0.185	1	22	0.380719469
Retnlg	0.228664845	0.279040262	0.308	0.261	1	22	0.380719469
Map1lc3b	0.229412795	0.362233666	0.414	0.345	1	22	0.380719469
Uqcrc2	0.303969532	-0.295306832	0.163	0.182	1	23	0.381068588
Fnbp1	0.304183055	-0.278639695	0.139	0.195	1	23	0.381068588
Urod	0.288100218	-0.273810024	0.079	0.111	1	21	0.381234502
Fst	0.230769588	0.522436706	0.165	0.101	1	22	0.381410848
Trmt112	0.289227985	0.263418361	0.198	0.167	1	21	0.381846268
Hectd4	0.289288475	0.385384979	0.138	0.095	1	21	0.381846268
Fhod1	0.289886087	0.334102543	0.148	0.111	1	21	0.382155593
Myo10	0.328666533	-0.358808807	0.105	0.127	1	19	0.382172715
Hsp90aa1	0.329531845	-0.257239203	0.216	0.254	1	19	0.382172715
Tm4sf1	0.232618668	-0.354405711	0.122	0.202	1	22	0.382695227
Sipa1	0.232394299	-0.45700103	0.143	0.193	1	22	0.382695227
Maml1	0.232488047	-0.300134976	0.055	0.109	1	22	0.382695227
Nol7	0.291210613	0.306598049	0.286	0.198	1	21	0.382941956
Chic2	0.291092796	-0.254904269	0.151	0.183	1	21	0.382941956
Dnaja1	0.331475412	-0.330325301	0.178	0.203	1	19	0.383202466
2-Mar	0.233299206	-0.304443388	0.114	0.134	1	22	0.38322615
Lpp	0.291911316	-0.270351794	0.069	0.103	1	21	0.383384151
Tctex1d2	0.293827532	-0.300770665	0.063	0.103	1	21	0.383654384
Snrpb2	0.293669924	0.331271113	0.129	0.071	1	21	0.383654384
Pnpla8	0.29310243	-0.267902058	0.129	0.167	1	21	0.383654384
Ccdc12	0.293940526	0.299072253	0.487	0.389	1	21	0.383654384
Bccip	0.29366744	0.388156036	0.104	0.071	1	21	0.383654384
Tox4	0.307017275	-0.256235945	0.102	0.117	1	23	0.38414784
Copa	0.294811893	0.260216181	0.151	0.111	1	21	0.384314885
Col4a3bp	0.29537927	-0.322193803	0.082	0.111	1	21	0.384577961
Pts	0.307745568	0.277047647	0.114	0.065	1	23	0.38458779
Stub1	0.237836575	0.441881645	0.198	0.126	1	22	0.385107127
Rab12	0.236173211	-0.392654441	0.114	0.16	1	22	0.385107127
Pdgfrb	0.237112972	-0.299185226	0.241	0.269	1	22	0.385107127
Nudt4	0.238181879	0.264654939	0.401	0.378	1	22	0.385107127
Mmp9	0.238479673	0.334782047	0.274	0.235	1	22	0.385107127
Fam174a	0.236012267	0.324138032	0.156	0.151	1	22	0.385107127
Ddx24	0.237392778	-0.408930575	0.143	0.193	1	22	0.385107127
Ddb1	0.234872063	0.256897341	0.143	0.101	1	22	0.385107127
Col4a1	0.238759227	-0.411939131	0.245	0.277	1	22	0.385107127
Btbd7	0.238349097	-0.312184676	0.152	0.176	1	22	0.385107127
Arf4	0.238368449	0.310180221	0.194	0.134	1	22	0.385107127
Antxr1	0.237291375	0.4088672	0.181	0.118	1	22	0.385107127
Tmpo	0.334922862	-0.301034895	0.12	0.134	1	19	0.385958727
Usp7	0.310463098	-0.28897146	0.253	0.273	1	23	0.386093573
Psmd3	0.309696237	-0.260433603	0.09	0.13	1	23	0.386093573
Midn	0.309763068	-0.256459157	0.09	0.13	1	23	0.386093573
Frat2	0.3102846	-0.321661449	0.054	0.104	1	23	0.386093573
Smim19	0.298143266	-0.319674276	0.113	0.127	1	21	0.38674071
Odc1	0.297845073	-0.330313427	0.377	0.365	1	21	0.38674071
Gsn	0.297769167	0.307062739	0.399	0.365	1	21	0.38674071
Bcap31	0.311428617	0.317462925	0.211	0.143	1	23	0.386823136
Gdi2	0.312010289	0.380546071	0.404	0.312	1	23	0.387074733
Dgkz	0.299167313	0.353046332	0.157	0.111	1	21	0.38759115
Pgd	0.241711867	-0.314978727	0.295	0.361	1	22	0.388116056
Brox	0.241384992	0.450460559	0.11	0.076	1	22	0.388116056
Bcl6	0.241123218	0.256434689	0.101	0.076	1	22	0.388116056
Ncoa7	0.313325408	-0.261984561	0.12	0.156	1	23	0.388234516
St13	0.24399541	-0.394153007	0.131	0.151	1	22	0.38944722
Sos2	0.24355823	-0.263983581	0.08	0.126	1	22	0.38944722
Rbm17	0.243722457	-0.341143931	0.097	0.134	1	22	0.38944722
Npdc1	0.243932971	0.286174868	0.127	0.067	1	22	0.38944722
Hsp90b1	0.315644909	-0.25224467	0.452	0.506	1	23	0.390634487
Atp2a3	0.302079663	-0.315152683	0.264	0.325	1	21	0.39088291
Yeats4	0.316704469	0.367981216	0.229	0.195	1	23	0.391471262
4931406C07Rik	0.246120213	-0.269331704	0.051	0.101	1	22	0.39225409
Pqbp1	0.317783083	0.304700583	0.205	0.143	1	23	0.392329538
Fhdc1	0.318358739	-0.278484801	0.108	0.143	1	23	0.392565546
Rabac1	0.319121197	-0.260690141	0.211	0.234	1	23	0.393031053
Ube2c	0.304696134	-0.34634299	0.066	0.111	1	21	0.393784193
Cybc1	0.320288353	0.294892682	0.181	0.117	1	23	0.393993263
S100a1	0.30668202	-0.402122934	0.321	0.389	1	21	0.394412573
Rtn3	0.305824339	0.322605939	0.283	0.214	1	21	0.394412573
Ldha	0.30618054	0.388460603	0.56	0.484	1	21	0.394412573
Eif4a1	0.306313298	0.3389629	0.283	0.214	1	21	0.394412573
Pitpnc1	0.248100475	0.323349976	0.105	0.067	1	22	0.394822598
Smim4	0.308023631	0.289570192	0.189	0.175	1	21	0.394962511
Sdhb	0.308235952	0.392481202	0.176	0.159	1	21	0.394962511
Ppp1r14b	0.30802909	0.266533127	0.189	0.119	1	21	0.394962511
Gpbp1	0.309008399	-0.360400999	0.085	0.119	1	21	0.395470603
Ociad1	0.310063152	0.253194448	0.132	0.103	1	21	0.396338318
Taf1d	0.32458962	0.344490324	0.181	0.117	1	23	0.398324521
Rab5if	0.324206332	0.269847021	0.217	0.169	1	23	0.398324521
Prpf4b	0.325467787	0.272749756	0.241	0.169	1	23	0.398444377
Ndufaf3	0.325219794	-0.304850189	0.09	0.13	1	23	0.398444377
Tomm7	0.250812436	0.382754319	0.439	0.429	1	22	0.398546171
Stk4	0.312565098	0.312879388	0.343	0.286	1	21	0.398567858
Elavl1	0.312423805	0.40257504	0.17	0.143	1	21	0.398567858
Siva1	0.313351258	-0.321160502	0.069	0.119	1	21	0.398604018
C530008M17Rik	0.313103439	0.363243177	0.173	0.095	1	21	0.398604018
Cxcr2	0.314003263	-0.265580638	0.135	0.222	1	21	0.398951006
Atp6ap1	0.326586793	-0.28329301	0.157	0.169	1	23	0.399335468
Rab10	0.314951445	-0.44533392	0.239	0.262	1	21	0.399673003
Mrpl30	0.315383465	0.302240704	0.192	0.111	1	21	0.399739042
Ogt	0.25209788	-0.300862308	0.224	0.286	1	22	0.399879633
Hist1h2bc	0.252398349	0.260703269	0.101	0.067	1	22	0.399879633
Hsp90b1	0.316074395	0.308356961	0.201	0.175	1	21	0.400132688
Rap2c	0.348384045	-0.33022811	0.098	0.103	1	19	0.400200659
Rab24	0.31773894	0.299216423	0.101	0.071	1	21	0.401001755
Mink1	0.317407591	0.413702523	0.182	0.127	1	21	0.401001755
Fam111a	0.317904433	0.277524228	0.107	0.095	1	21	0.401001755
Tug1	0.318725903	0.389410736	0.107	0.087	1	21	0.401152582
Coro1c	0.318786653	-0.253689651	0.204	0.214	1	21	0.401152582
Lcn2	0.319641364	-0.875831688	0.302	0.294	1	21	0.401747569
Zrsr2	0.253969127	-0.278766674	0.097	0.109	1	22	0.401773908
Rbpms	0.254405771	-0.318546283	0.148	0.176	1	22	0.401871064
Tsen34	0.25935875	0.347615062	0.16	0.101	1	22	0.402604369
Serpina12	0.258832989	0.400187599	0.11	0.076	1	22	0.402604369
Nfam1	0.256741474	-0.282666249	0.186	0.294	1	22	0.402604369
Dpm1	0.259380966	-0.292557256	0.16	0.21	1	22	0.402604369
Csnk2b	0.256578875	0.355137967	0.291	0.252	1	22	0.402604369
Crip2	0.259060067	0.424146736	0.177	0.134	1	22	0.402604369
Cp	0.259017091	0.453080997	0.27	0.21	1	22	0.402604369
Cggbp1	0.255387284	-0.438636438	0.181	0.277	1	22	0.402604369
Cd63	0.257733141	-0.275669555	0.565	0.664	1	22	0.402604369
Cd38	0.259090474	-0.422692	0.055	0.101	1	22	0.402604369
Cbfb	0.256310281	-0.255656753	0.076	0.109	1	22	0.402604369
Cant1	0.258347484	-0.250854115	0.059	0.101	1	22	0.402604369
Cdc42ep3	0.351771132	-0.283254911	0.132	0.148	1	19	0.402816785
Eif4g2	0.321250318	0.407607734	0.472	0.421	1	21	0.403287989
Olfml3	0.260554377	0.341620549	0.118	0.059	1	22	0.403311871
Efr3a	0.26058993	-0.283720258	0.105	0.134	1	22	0.403311871
Iqgap2	0.321810693	0.593453432	0.211	0.143	1	21	0.403509952
Mrpl48	0.323676008	-0.47306126	0.091	0.111	1	21	0.404214845
Ly6e	0.323909804	0.286038448	0.189	0.143	1	21	0.404214845
Lmo2	0.322802638	0.282588978	0.157	0.127	1	21	0.404214845
Ccr1	0.32352751	-0.334838678	0.091	0.151	1	21	0.404214845
Sel1l	0.261552178	-0.475846469	0.114	0.134	1	22	0.404217002
Ndufs5	0.262468248	0.267544706	0.295	0.269	1	22	0.404465458
Arfgap2	0.262449494	-0.261279926	0.051	0.101	1	22	0.404465458
Jarid2	0.324575473	0.459738563	0.217	0.159	1	21	0.404565638
Tcp1	0.325937547	0.353945775	0.176	0.111	1	21	0.404969098
Sqstm1	0.325463779	-0.357625174	0.154	0.175	1	21	0.404969098
Prune1	0.326054017	0.307077186	0.107	0.079	1	21	0.404969098
Pura	0.263780968	-0.273769515	0.148	0.176	1	22	0.405321976
H1f0	0.263486861	-0.489390586	0.148	0.16	1	22	0.405321976
Slpi	0.265017673	0.268453031	0.3	0.294	1	22	0.406158937
Serpinh1	0.265084124	-0.498686277	0.262	0.303	1	22	0.406158937
Polr2m	0.265646088	0.423725597	0.16	0.101	1	22	0.406438514
Ank1	0.33337677	0.255012956	0.205	0.117	1	23	0.407150338
Slbp	0.328392224	0.304241975	0.116	0.079	1	21	0.407341163
Herpud2	0.328738258	0.392997535	0.11	0.087	1	21	0.407341163
Rpl36	0.267803392	0.34893353	0.751	0.681	1	22	0.407693279
Rgcc	0.267829036	-0.538677992	0.143	0.168	1	22	0.407693279
Gemin7	0.267041857	-0.383357993	0.152	0.21	1	22	0.407693279
Anxa6	0.267988859	-0.342753519	0.122	0.168	1	22	0.407693279
Sec14l1	0.329906195	-0.338480871	0.069	0.103	1	21	0.408307432
Hnrnpm	0.334980139	0.328444043	0.361	0.299	1	23	0.40861974
Rp9	0.26950684	0.289364804	0.27	0.235	1	22	0.409079012
Phip	0.269663663	-0.41454578	0.181	0.218	1	22	0.409079012
Atp6v1d	0.270081514	0.463439773	0.186	0.143	1	22	0.409133383
Ndufb6	0.331346472	0.496162518	0.274	0.214	1	21	0.409155041
Mbnl2	0.331368912	0.262298404	0.236	0.19	1	21	0.409155041
Rgs19	0.27077093	-0.259047424	0.101	0.16	1	22	0.409598398
Hnrnph2	0.358833293	-0.30413318	0.129	0.134	1	19	0.40961159
Pttg1ip	0.332414337	-0.349636027	0.362	0.389	1	21	0.409630022
Mycbp2	0.332570418	0.281796295	0.132	0.119	1	21	0.409630022
Idh3b	0.332921739	-0.38645713	0.069	0.103	1	21	0.409630022
P2ry1	0.333893389	-0.376064404	0.157	0.151	1	21	0.410345614
Ppp4r2	0.334751214	0.334799876	0.107	0.071	1	21	0.41091981
Rps26	0.272094644	0.252016833	0.713	0.664	1	22	0.411020259
Siva1	0.272906752	0.320987704	0.11	0.067	1	22	0.411087386
S100a10	0.27289473	-0.538723591	0.143	0.185	1	22	0.411087386
Pfdn6	0.27422472	0.294527867	0.105	0.067	1	22	0.411624688
Mrps14	0.274800795	0.495464304	0.215	0.151	1	22	0.411624688
Aqp1	0.274514679	-0.588141116	0.097	0.118	1	22	0.411624688
Ahcyl1	0.27433376	0.255932977	0.198	0.168	1	22	0.411624688
Smc6	0.277712269	-0.443929195	0.139	0.176	1	22	0.412836677
Rabgap1l	0.27792273	-0.254801093	0.068	0.109	1	22	0.412836677
Mat2a	0.277910588	0.2588017	0.156	0.109	1	22	0.412836677
Fkbp1a	0.276286301	-0.317693083	0.278	0.277	1	22	0.412836677
Fam173a	0.277778035	-0.391470561	0.084	0.109	1	22	0.412836677
Adipoq	0.277284306	-0.358867793	0.392	0.345	1	22	0.412836677
Tnrc6c	0.278883984	0.282057	0.177	0.151	1	22	0.412938382
Mrpl52	0.279147889	0.303838824	0.397	0.303	1	22	0.412938382
Mapk1	0.278641288	-0.281415272	0.194	0.227	1	22	0.412938382
Arl6ip5	0.279544464	0.268921158	0.122	0.059	1	22	0.41295465
Slc43a2	0.339114371	-0.389313593	0.102	0.13	1	23	0.41316918
Dnase1l3	0.280215782	-0.663612496	0.084	0.109	1	22	0.413376175
Pik3r1	0.280635736	0.392208214	0.274	0.235	1	22	0.413426235
Mpp1	0.363408295	-0.278839511	0.144	0.172	1	19	0.413533577
Timm13	0.283039319	-0.519816191	0.236	0.235	1	22	0.41355404
St6galnac6	0.28269046	-0.350645619	0.08	0.109	1	22	0.41355404
Mxd4	0.281129928	0.364391826	0.338	0.286	1	22	0.41355404
Lbh	0.281898576	0.256811859	0.278	0.218	1	22	0.41355404
Hdlbp	0.282895712	0.298396869	0.194	0.143	1	22	0.41355404
Ecm1	0.281770679	0.378177831	0.16	0.134	1	22	0.41355404
Phip	0.340224039	0.346402867	0.325	0.273	1	23	0.414027108
mt-Atp8	0.337707211	-0.568311809	0.374	0.452	1	21	0.414065252
Hacd4	0.366011864	-0.289004282	0.192	0.241	1	19	0.415194708
Tmbim6	0.341654528	-0.277971442	0.416	0.416	1	23	0.415272944
Atf4	0.342422071	0.258273626	0.265	0.208	1	23	0.415710981
Amotl2	0.285067421	0.40720266	0.156	0.101	1	22	0.415949874
Cmpk1	0.286223341	0.256451066	0.194	0.151	1	22	0.416501628
Actn4	0.286191394	-0.394856028	0.262	0.286	1	22	0.416501628
Hba-a2	0.36832005	1.394585104	0.118	0.11	1	19	0.416511459
Lyn	0.287325874	-0.363539592	0.211	0.269	1	22	0.416972915
Ccdc88c	0.287175415	-0.299784705	0.135	0.202	1	22	0.416972915
Vopp1	0.344598606	0.283273475	0.157	0.143	1	23	0.417004831
Oip5os1	0.344408182	0.251776061	0.325	0.273	1	23	0.417004831
Fam3c	0.344713102	0.30148999	0.127	0.117	1	23	0.417004831
Vps4b	0.345132056	0.261867279	0.181	0.143	1	23	0.417017549
Osm	0.364982781	-0.330245183	0.332	0.391	1	18	0.417123178
Dnlz	0.287890931	-0.35198443	0.084	0.134	1	22	0.417227587
Sdcbp	0.288567107	-0.432004986	0.312	0.361	1	22	0.417322443
Fkbp2	0.288735696	-0.363698036	0.118	0.151	1	22	0.417322443
Nus1	0.29041121	-0.430099417	0.089	0.126	1	22	0.417490478
Hmgb2	0.289312916	0.305897044	0.46	0.437	1	22	0.417490478
Cyp4f18	0.290261104	-0.267213952	0.076	0.109	1	22	0.417490478
Csf3r	0.290367297	-0.313519006	0.127	0.185	1	22	0.417490478
Nucks1	0.346386487	-0.402164759	0.247	0.26	1	23	0.417544987
Galnt1	0.346166406	-0.279998414	0.235	0.234	1	23	0.417544987
Smad4	0.291467146	-0.290403493	0.114	0.134	1	22	0.418241229
Camk2n1	0.291714471	-0.43878715	0.139	0.16	1	22	0.418241229
Txndc5	0.347811089	0.328174215	0.139	0.104	1	23	0.418767833
Mier1	0.34212707	0.254219603	0.164	0.143	1	21	0.418996132
Rgs10	0.371761844	0.375939864	0.204	0.158	1	19	0.419097979
Mrps15	0.342828665	-0.277738659	0.107	0.127	1	21	0.419367158
Rack1	0.293160136	-0.255294132	0.367	0.412	1	22	0.419752013
Adnp	0.293866381	0.270895751	0.131	0.118	1	22	0.42020146
Ifitm6	0.405449024	-0.276755519	0.189	0.146	1	10	0.421043217
Smarca5	0.350804845	0.326628886	0.283	0.221	1	23	0.421855389
Rbm5	0.351229321	-0.267903679	0.325	0.325	1	23	0.421855389
Mbnl2	0.351615021	-0.272845422	0.127	0.156	1	23	0.421855389
Supt4a	0.346131231	-0.296164053	0.182	0.238	1	21	0.422486238
Fkbp4	0.34618169	0.269955409	0.101	0.087	1	21	0.422486238
Jund	0.375828703	-0.25709643	0.684	0.662	1	18	0.422807291
Kpna1	0.347455573	0.264091608	0.135	0.127	1	21	0.423082715
Erlec1	0.348279117	-0.500166793	0.094	0.127	1	21	0.423082715
Eif3m	0.347894801	-0.334587539	0.116	0.127	1	21	0.423082715
Ctsd	0.348077819	-0.37650669	0.292	0.373	1	21	0.423082715
Rag1	0.353245787	-0.297640485	0.277	0.364	1	23	0.423303302
Klhdc3	0.353651045	0.282310661	0.133	0.091	1	23	0.423303302
Pygl	0.34910579	-0.268209184	0.208	0.278	1	21	0.42335378
Cyb5r4	0.349307112	-0.27013627	0.17	0.246	1	21	0.42335378
Hsp90b1	0.296529639	-0.309487621	0.451	0.479	1	22	0.423444325
Sik3	0.350031513	0.281904717	0.101	0.087	1	21	0.423743558
Slc25a39	0.297858446	0.421997219	0.173	0.092	1	22	0.424260599
Cop1	0.29789353	-0.44487421	0.135	0.202	1	22	0.424260599
Limd1	0.355354265	-0.270721337	0.193	0.208	1	23	0.424347023
Gatad2b	0.355080349	0.282423951	0.211	0.156	1	23	0.424347023
Ubxn1	0.356187549	0.324325509	0.301	0.286	1	23	0.42434946
Cfl1	0.355978914	0.282437589	0.753	0.74	1	23	0.42434946
Snrpd1	0.359715179	0.270200057	0.205	0.156	1	23	0.425109936
Rpl10	0.359014978	0.3691392	0.717	0.727	1	23	0.425109936
Ranbp2	0.360069221	0.409724103	0.175	0.13	1	23	0.425109936
Psmb7	0.35884863	0.303279532	0.187	0.156	1	23	0.425109936
Hspa5	0.359915864	0.389346158	0.325	0.247	1	23	0.425109936
Cox5a	0.358542451	-0.333712488	0.404	0.481	1	23	0.425109936
Atp5a1	0.360156802	-0.280200903	0.428	0.481	1	23	0.425109936
Apol11b	0.358955674	-0.28470079	0.386	0.455	1	23	0.425109936
11-Sep	0.299088517	-0.339190526	0.19	0.193	1	22	0.425396815
Tmem179b	0.363140231	-0.306759549	0.229	0.221	1	23	0.42669355
Lars2	0.362355275	0.4936421	0.705	0.753	1	23	0.42669355
Dbnl	0.363066015	0.266602992	0.259	0.195	1	23	0.42669355
Cyb561a3	0.363170123	0.362826767	0.205	0.169	1	23	0.42669355
Tinagl1	0.300688391	-0.32912478	0.105	0.151	1	22	0.427105128
Ppif	0.353487675	0.254810648	0.308	0.254	1	21	0.427435671
Rexo2	0.364532156	0.323777488	0.133	0.078	1	23	0.42780153
Ndfip1	0.303319626	-0.395815703	0.257	0.286	1	22	0.428520926
Lifr	0.303174378	-0.259756569	0.278	0.328	1	22	0.428520926
Grem1	0.303398355	0.417803026	0.186	0.143	1	22	0.428520926
Arfgef1	0.303201983	-0.357086934	0.194	0.235	1	22	0.428520926
Angel2	0.303685698	0.275692389	0.11	0.084	1	22	0.428520926
Ube2l3	0.304451919	0.37497899	0.198	0.176	1	22	0.429020999
Mppe1	0.305241831	-0.27072168	0.11	0.176	1	22	0.429020999
Crtap	0.305136423	-0.387483275	0.173	0.168	1	22	0.429020999
Gnb1	0.367006415	0.361784489	0.277	0.208	1	23	0.429717373
AU020206	0.366833641	0.291270874	0.127	0.065	1	23	0.429717373
Cyfip1	0.306195114	-0.279620132	0.105	0.151	1	22	0.429796812
Ggt5	0.306985577	-0.293415382	0.165	0.176	1	22	0.430342346
Slc25a5	0.356870051	0.270012451	0.318	0.27	1	21	0.431030188
Ccnd3	0.357493236	0.404633539	0.481	0.421	1	21	0.431220806
Arpc1b	0.357847684	-0.265839501	0.39	0.421	1	21	0.431220806
Sp3os	0.368857871	-0.377860832	0.108	0.117	1	23	0.431390476
Ncstn	0.308388827	0.271888795	0.156	0.092	1	22	0.431426791
Micu1	0.30856482	-0.290685084	0.08	0.109	1	22	0.431426791
Snx3	0.358742711	-0.292847486	0.403	0.421	1	21	0.431804728
Irf3	0.309252597	-0.274668445	0.059	0.118	1	22	0.431824682
Cd55	0.359250212	-0.3604318	0.079	0.103	1	21	0.431921398
Ypel4	0.37042394	-0.349741336	0.108	0.13	1	23	0.43223182
Trim10	0.370071628	-0.369491422	0.307	0.338	1	23	0.43223182
Amotl1	0.310320706	0.492944112	0.198	0.126	1	22	0.432751922
Aif1	0.385141473	-0.269401183	0.407	0.433	1	19	0.432837012
Slc48a1	0.371812224	-0.350424874	0.163	0.208	1	23	0.433356485
Snai2	0.31163078	0.256888881	0.177	0.143	1	22	0.43391456
Sdc1	0.311964717	0.459408989	0.11	0.059	1	22	0.43391456
Zfp950	0.374001359	0.28848002	0.102	0.052	1	23	0.43419923
Polr2k	0.373379356	0.374462287	0.223	0.169	1	23	0.43419923
Gatad2a	0.374364237	-0.279019671	0.102	0.091	1	23	0.43419923
Fkbp8	0.373588341	0.270430636	0.229	0.143	1	23	0.43419923
Fcer2a	0.374661628	-0.533138377	0.151	0.143	1	23	0.43419923
Lrpap1	0.312643663	-0.343076792	0.127	0.16	1	22	0.434294894
Nucks1	0.361799778	0.31585291	0.443	0.365	1	21	0.434490144
Spi1	0.375971351	-0.256365413	0.187	0.195	1	23	0.435223072
Hipk1	0.362982071	-0.32285319	0.23	0.27	1	21	0.435412929
Asap1	0.36356926	-0.311950717	0.355	0.397	1	21	0.435620571
Tap1	0.37763995	-0.333044548	0.163	0.143	1	23	0.436659558
Plek	0.31477752	-0.272126913	0.127	0.202	1	22	0.436692647
Nudt4	0.366468683	-0.272313282	0.145	0.206	1	21	0.438595056
Lypla2	0.380107819	-0.286097095	0.145	0.182	1	23	0.439015931
Gm26917	0.317513501	-0.502475508	0.245	0.252	1	22	0.439918447
Wac	0.38319628	0.309799503	0.145	0.117	1	23	0.44208294
Rasa2	0.319636179	0.256595667	0.135	0.101	1	22	0.442287272
Abhd17b	0.320292435	-0.324157154	0.097	0.126	1	22	0.442623482
Bag1	0.395082645	-0.259757978	0.163	0.179	1	19	0.44263889
Mmadhc	0.370843002	0.296489243	0.135	0.087	1	21	0.443325952
Eif4e2	0.371299068	-0.344913865	0.101	0.111	1	21	0.443367332
Mxd4	0.385188759	-0.340638665	0.181	0.169	1	23	0.443880048
Vps29	0.37225919	-0.266719968	0.16	0.135	1	21	0.444009827
Serbp1	0.385737987	0.370458064	0.373	0.325	1	23	0.444011821
Hibadh	0.386242521	-0.25331667	0.169	0.169	1	23	0.444091907
Pten	0.373264326	0.26164919	0.198	0.183	1	21	0.444424614
Cdk9	0.373451862	0.318551177	0.129	0.103	1	21	0.444424614
Rhd	0.387344127	0.389849868	0.205	0.169	1	23	0.444433683
Mrpl52	0.388280946	0.317072844	0.367	0.338	1	23	0.444433683
Atp6v0d1	0.388156267	0.3060704	0.12	0.078	1	23	0.444433683
Ankrd44	0.387839616	0.28023777	0.211	0.13	1	23	0.444433683
Mfap1b	0.322810912	-0.327397843	0.11	0.118	1	22	0.445528977
Gda	0.375287908	-0.425380979	0.233	0.278	1	21	0.446104949
Txndc11	0.39202939	-0.286124985	0.187	0.208	1	23	0.447720366
Dctn3	0.391806025	-0.268250093	0.187	0.208	1	23	0.447720366
Tra2a	0.401499318	-0.276629554	0.163	0.203	1	19	0.448443853
N4bp1	0.378074759	-0.357590506	0.097	0.135	1	21	0.448910437
Wbp2	0.37985389	-0.45057409	0.277	0.286	1	21	0.448988957
Tmem123	0.380274868	0.32114816	0.286	0.214	1	21	0.448988957
Retnlg	0.379250982	-0.476411914	0.274	0.317	1	21	0.448988957
Lgalsl	0.378916468	0.37683389	0.327	0.246	1	21	0.448988957
Cetn3	0.380168247	0.253451526	0.157	0.135	1	21	0.448988957
Atp6v0b	0.394467016	0.296340374	0.283	0.234	1	23	0.45000092
Klra2	0.404479642	-0.263248603	0.115	0.117	1	19	0.450386841
Cenpb	0.327508333	-0.425925013	0.11	0.126	1	22	0.450850161
Adipor1	0.327372172	-0.398578941	0.257	0.311	1	22	0.450850161
Tmem9b	0.328086161	-0.289234443	0.127	0.16	1	22	0.451065826
Mapk3	0.38272991	-0.321169077	0.186	0.238	1	21	0.45112419
Cxcr4	0.382940971	-0.344945097	0.113	0.151	1	21	0.45112419
Dusp1	0.32855953	-0.288300748	0.08	0.118	1	22	0.451137509
Snrk	0.38345036	-0.319692032	0.075	0.103	1	21	0.451218992
Rbm17	0.410556456	-0.268503528	0.115	0.141	1	19	0.452984782
Dleu2	0.41029941	0.309950561	0.172	0.148	1	19	0.452984782
Ddx6	0.410555333	-0.275066698	0.22	0.254	1	19	0.452984782
Spop	0.39908465	-0.386749911	0.157	0.169	1	23	0.453352435
Mrpl53	0.3988753	-0.251874539	0.12	0.156	1	23	0.453352435
Med28	0.398278346	0.301581875	0.205	0.195	1	23	0.453352435
Lcp1	0.399181037	-0.257339368	0.38	0.351	1	23	0.453352435
Naxe	0.330668811	-0.365315828	0.093	0.134	1	22	0.453452364
Ppfia1	0.386152065	0.378154112	0.186	0.127	1	21	0.453890471
Fabp4	0.33241433	-0.280858281	0.291	0.345	1	22	0.455263104
Elf2	0.41405768	-0.252686262	0.098	0.127	1	19	0.455463447
Slc50a1	0.333122043	-0.265297181	0.186	0.193	1	22	0.455649692
Srp9	0.402248308	-0.259069053	0.392	0.429	1	23	0.456328359
Rps25	0.335093263	0.357221648	0.515	0.437	1	22	0.457178197
Ccl19	0.334805902	0.488316814	0.211	0.134	1	22	0.457178197
Cox7a2l	0.390021524	-0.269143656	0.176	0.206	1	21	0.457416548
Aldh2	0.3896291	-0.306112356	0.418	0.46	1	21	0.457416548
Hist1h2ap	0.404316521	-0.943898504	0.163	0.169	1	23	0.457464301
Eloa	0.403820865	0.251155746	0.139	0.091	1	23	0.457464301
4930523C07Rik	0.404593794	0.267426621	0.361	0.26	1	23	0.457464301
Resf1	0.390559404	0.318486104	0.16	0.151	1	21	0.457537298
Eif2s1	0.40619821	0.271451005	0.12	0.078	1	23	0.458770324
Sort1	0.337547845	0.262168019	0.135	0.101	1	22	0.458959193
Kctd12	0.337602397	-0.305469178	0.468	0.529	1	22	0.458959193
Cnot1	0.337684262	-0.458439508	0.131	0.168	1	22	0.458959193
Hist1h2af	0.414780397	-0.262826278	0.127	0.136	1	18	0.459449056
Atp5j	0.392955286	0.292696977	0.5	0.476	1	21	0.459831993
Col1a1	0.338869085	1.157411099	0.165	0.118	1	22	0.459985792
Nampt	0.339310537	-0.330991567	0.118	0.168	1	22	0.460002007
Plek	0.420845185	-0.292868971	0.281	0.333	1	19	0.461531124
Rad21	0.409244496	0.262851335	0.199	0.156	1	23	0.461700144
Prkcd	0.341369352	0.325710257	0.215	0.202	1	22	0.46220806
Mapk9	0.342638366	-0.32901789	0.072	0.101	1	22	0.463340517
Dnaja2	0.411325726	0.283231314	0.175	0.13	1	23	0.463535945
Hist1h2ae	0.39750542	-0.653967401	0.101	0.111	1	21	0.464639669
Adam8	0.399268401	-0.253801538	0.085	0.119	1	21	0.466182417
Stat1	0.34518074	-0.379336676	0.173	0.218	1	22	0.466189877
Chd1	0.3457105	-0.331848855	0.089	0.109	1	22	0.466317312
Bst2	0.346748837	-0.358208183	0.316	0.336	1	22	0.467129566
Cox20	0.348691865	0.287387367	0.165	0.134	1	22	0.46915702
Psmd8	0.349437738	0.374489192	0.148	0.109	1	22	0.469570661
Mtss2	0.349970649	-0.324005118	0.089	0.109	1	22	0.469607812
Fam76a	0.350342336	0.261760067	0.127	0.092	1	22	0.469607812
Rab9	0.351007264	0.323664863	0.118	0.084	1	22	0.469910974
Unc93b1	0.4181248	0.264759375	0.458	0.403	1	23	0.470568732
Pttg1	0.418488157	0.299730891	0.193	0.182	1	23	0.470568732
Ube2a	0.419381871	-0.287662342	0.169	0.208	1	23	0.471054884
Tiprl	0.420200527	0.30908341	0.12	0.065	1	23	0.471455756
Ubap1	0.420770632	0.255559808	0.163	0.13	1	23	0.471577185
Med10	0.404348036	0.40185188	0.116	0.087	1	21	0.471589949
Ppp2r5c	0.421394363	0.278834629	0.205	0.13	1	23	0.471758382
mt-Co3	0.462685655	-0.259335071	0.954	0.97	1	20	0.471939369
Agfg1	0.352983517	-0.358531651	0.089	0.109	1	22	0.471966724
Fbln5	0.354312466	-0.402292768	0.346	0.345	1	22	0.472923296
Brd7	0.354582079	-0.274733498	0.122	0.126	1	22	0.472923296
Ly6g	0.406159825	-0.258767311	0.129	0.198	1	21	0.473178445
Ap1s1	0.408025639	0.253095827	0.138	0.079	1	21	0.474826297
Sdcbp	0.408976548	0.259828055	0.462	0.413	1	21	0.474882261
Ak2	0.408741506	0.319411144	0.214	0.175	1	21	0.474882261
Dlc1	0.3566189	0.318571927	0.207	0.134	1	22	0.475048311
Larp4b	0.426530506	-0.274176576	0.193	0.195	1	23	0.476985374
Rpl9	0.411505055	0.312095809	0.409	0.373	1	21	0.47729142
Dmtn	0.427530003	-0.315331604	0.102	0.117	1	23	0.477580015
Taf10	0.429005806	0.426062022	0.265	0.182	1	23	0.477667274
Ppib	0.428910971	0.35398808	0.295	0.26	1	23	0.477667274
mt-Nd5	0.429011646	-0.312145965	0.861	0.831	1	23	0.477667274
Dgkh	0.35907161	-0.386441325	0.152	0.176	1	22	0.477721359
Sec23b	0.429896809	-0.257841192	0.114	0.156	1	23	0.477982077
Prdm2	0.430230685	-0.337464212	0.108	0.13	1	23	0.477982077
Ddr2	0.360138866	0.263577374	0.127	0.084	1	22	0.478409954
Acsl1	0.360929265	-0.28095265	0.089	0.134	1	22	0.478409954
1-Sep	0.360841678	-0.318890269	0.084	0.118	1	22	0.478409954
Mafg	0.362436838	0.276087375	0.173	0.126	1	22	0.479814404
Pak2	0.414735234	0.315651959	0.239	0.198	1	21	0.480508223
Pds5a	0.363428212	0.411396831	0.165	0.126	1	22	0.480532859
Ppp4r2	0.433084485	0.28998447	0.169	0.143	1	23	0.48062963
mt-Nd3	0.473181423	-0.464185523	0.328	0.345	1	20	0.480722163
Klf7	0.415517486	0.295058636	0.208	0.167	1	21	0.480884923
Emg1	0.434385522	-0.339478601	0.289	0.273	1	23	0.481550074
Cyfip2	0.417031602	-0.292802542	0.11	0.143	1	21	0.482106863
Picalm	0.365638101	-0.283899565	0.278	0.328	1	22	0.482264047
Mgat1	0.365317079	0.349338414	0.118	0.084	1	22	0.482264047
Cd24a	0.41780815	-0.347743896	0.22	0.262	1	21	0.482474395
Ppp2cb	0.366489425	-0.364272167	0.19	0.21	1	22	0.482792343
Tmco1	0.368973202	0.292152961	0.156	0.101	1	22	0.483096491
Srgn	0.37007438	-0.428871031	0.249	0.294	1	22	0.483096491
Rnf130	0.370383925	-0.384032895	0.27	0.336	1	22	0.483096491
Mfap1a	0.368919442	-0.286965956	0.131	0.16	1	22	0.483096491
Kirrel	0.37077994	-0.472991103	0.118	0.143	1	22	0.483096491
Hnrnpul1	0.369426641	-0.383918481	0.211	0.227	1	22	0.483096491
Dcp2	0.36857187	-0.356393785	0.089	0.109	1	22	0.483096491
Cpsf6	0.370518089	-0.334811045	0.097	0.134	1	22	0.483096491
1500009L16Rik	0.368893451	0.467093512	0.194	0.151	1	22	0.483096491
Ubn1	0.372710527	-0.56327755	0.11	0.109	1	22	0.483260259
Ncl	0.371604082	-0.33994803	0.295	0.328	1	22	0.483260259
Flot2	0.372411122	0.255024404	0.177	0.176	1	22	0.483260259
Atp1a1	0.372347258	-0.389503636	0.143	0.16	1	22	0.483260259
Sys1	0.373920774	-0.26513409	0.143	0.16	1	22	0.483370778
Apbb1ip	0.374049485	-0.25472774	0.169	0.235	1	22	0.483370778
Adss	0.374149743	0.259363913	0.131	0.076	1	22	0.483370778
Tagln2	0.374963393	0.250493843	0.262	0.168	1	22	0.483838306
Tpi1	0.376642676	0.253494992	0.135	0.109	1	22	0.484836907
Foxc1	0.376424061	0.481153928	0.295	0.21	1	22	0.484836907
Leng8	0.43801884	-0.250902082	0.163	0.156	1	23	0.485051232
Ube2v2	0.439671212	0.279616057	0.12	0.091	1	23	0.486353529
Mgp	0.379400427	0.919548672	0.511	0.462	1	22	0.486569496
Mfsd14b	0.380066776	-0.422192918	0.165	0.193	1	22	0.486569496
Dbp	0.378953765	0.327697863	0.16	0.118	1	22	0.486569496
Dap	0.379517658	-0.289577436	0.169	0.16	1	22	0.486569496
Ccdc88a	0.380260194	-0.43958279	0.114	0.126	1	22	0.486569496
Rasa3	0.422320216	0.286533076	0.321	0.278	1	21	0.487150074
Eif4ebp1	0.423217791	-0.359713818	0.182	0.19	1	21	0.487185322
Cops6	0.423276981	-0.355856073	0.107	0.111	1	21	0.487185322
Rassf4	0.445723342	-0.267575014	0.22	0.237	1	19	0.487342088
Rsrp1	0.424109879	-0.365833363	0.252	0.286	1	21	0.487610484
Coa3	0.424903795	-0.350611149	0.204	0.214	1	21	0.487989948
Mvb12b	0.425452261	-0.316125239	0.239	0.286	1	21	0.488086999
Ccm2	0.441885051	0.340261724	0.265	0.208	1	23	0.488273416
Top1	0.382638566	-0.383222433	0.249	0.294	1	22	0.488481251
Atpif1	0.382666452	0.376902815	0.329	0.311	1	22	0.488481251
Ssbp4	0.383957253	-0.385036925	0.093	0.109	1	22	0.489349132
Gadd45g	0.384260149	0.257538256	0.143	0.126	1	22	0.489349132
Zc3h14	0.386390102	-0.305248589	0.084	0.109	1	22	0.489437196
Tuba1b	0.38925822	-0.291964627	0.283	0.319	1	22	0.489437196
Tmem223	0.385152415	-0.397388859	0.105	0.109	1	22	0.489437196
Tapbp	0.387455034	0.285794408	0.316	0.269	1	22	0.489437196
Prpf38b	0.389813192	-0.433947841	0.118	0.151	1	22	0.489437196
Myl9	0.38947119	-0.268675704	0.101	0.126	1	22	0.489437196
Mtdh	0.385791317	-0.260351831	0.241	0.235	1	22	0.489437196
Mettl23	0.388741001	0.29339394	0.114	0.042	1	22	0.489437196
Mafb	0.388227145	-0.356471195	0.291	0.311	1	22	0.489437196
Klhdc10	0.386628555	-0.27624881	0.072	0.109	1	22	0.489437196
Ift43	0.388032216	0.252256969	0.105	0.092	1	22	0.489437196
0610010K14Rik	0.387420731	0.391255214	0.152	0.101	1	22	0.489437196
Ube2v1	0.394141604	0.301382897	0.194	0.101	1	22	0.490273703
Snx3	0.392656622	-0.359983743	0.257	0.303	1	22	0.490273703
Prkcsh	0.391864049	-0.330994423	0.097	0.118	1	22	0.490273703
Ndufa6	0.393542126	0.325828346	0.456	0.412	1	22	0.490273703
Mrps18c	0.392763449	0.281482753	0.181	0.118	1	22	0.490273703
Ddx17	0.394080617	-0.393260506	0.308	0.345	1	22	0.490273703
Cpsf3	0.392158675	-0.373792652	0.084	0.118	1	22	0.490273703
C4b	0.393877953	-0.452117951	0.241	0.286	1	22	0.490273703
Zbtb4	0.39499085	-0.406109832	0.08	0.109	1	22	0.490760094
Glyr1	0.450433339	-0.309993985	0.161	0.179	1	19	0.491012919
Wasf2	0.395933561	-0.281941066	0.266	0.286	1	22	0.491361349
Hbs1l	0.445538329	-0.271640728	0.102	0.091	1	23	0.491777982
Hook3	0.39691715	-0.420833041	0.198	0.202	1	22	0.492011884
Eif3f	0.429361589	0.268205739	0.311	0.286	1	21	0.492035285
Dgkz	0.398113274	-0.267325149	0.097	0.109	1	22	0.492924065
Sptssa	0.39932224	-0.339613211	0.139	0.143	1	22	0.493238608
Rtn3	0.399877218	-0.47058628	0.219	0.286	1	22	0.493238608
Mtch2	0.399592891	-0.261518453	0.101	0.134	1	22	0.493238608
C1qbp	0.400209478	-0.466238726	0.093	0.126	1	22	0.493238608
Dock8	0.44847663	0.273725631	0.241	0.169	1	23	0.494486651
Mmp9	0.432487759	-0.365668498	0.239	0.27	1	21	0.495078479
Ucp2	0.402629377	-0.255785721	0.342	0.387	1	22	0.495650647
Gyg	0.43369317	0.349322079	0.142	0.111	1	21	0.495918712
Trim37	0.435667437	-0.376628374	0.182	0.167	1	21	0.497635336
Hist1h4h	0.436380201	-0.258182615	0.11	0.135	1	21	0.497908863
Tsc22d4	0.405913289	0.374953204	0.257	0.269	1	22	0.497976097
H2afv	0.405710742	-0.357424527	0.262	0.269	1	22	0.497976097
C1ra	0.405093417	-0.306140021	0.148	0.21	1	22	0.497976097
Ifngr1	0.407109331	-0.3133136	0.236	0.235	1	22	0.498301821
Arrb1	0.406871825	0.277651592	0.152	0.126	1	22	0.498301821
Nlrx1	0.437209973	-0.429578371	0.094	0.103	1	21	0.498315158
Eif3c	0.407829145	0.304217235	0.27	0.261	1	22	0.498613029
2-Mar	0.438933102	-0.328052803	0.321	0.365	1	21	0.499737687
Fhl2	0.409462282	0.319265076	0.257	0.176	1	22	0.500038887
Atp5b	0.455547436	-0.267315581	0.434	0.403	1	23	0.501741027
Ssr3	0.441694352	0.296402922	0.192	0.167	1	21	0.502337793
Nipal3	0.442528916	-0.460085198	0.091	0.103	1	21	0.502743434
Ppp2r2a	0.412453286	-0.488489943	0.105	0.092	1	22	0.503117846
Gsk3b	0.444335778	0.259891889	0.233	0.206	1	21	0.503708232
Fcgr3	0.444215546	-0.339606936	0.113	0.127	1	21	0.503708232
Synj2bp	0.413519599	-0.408605076	0.097	0.109	1	22	0.5038447
Stx8	0.444941822	-0.265522389	0.097	0.103	1	21	0.503852311
Lilrb4a	0.44551415	-0.262642751	0.148	0.19	1	21	0.503957942
Myo1b	0.414544438	0.293197203	0.131	0.092	1	22	0.504014073
Eny2	0.414599812	0.411037098	0.16	0.101	1	22	0.504014073
Ptpa	0.446321259	0.296102881	0.101	0.063	1	21	0.50432864
Scd2	0.45850823	-0.578572385	0.145	0.143	1	23	0.50445787
Cflar	0.446940802	-0.266081794	0.16	0.214	1	21	0.504486828
Elane	0.462527875	-0.840469348	0.155	0.104	1	18	0.504575864
Selenos	0.416264725	-0.356586498	0.203	0.218	1	22	0.505464308
Rab6a	0.449546775	-0.400656423	0.233	0.278	1	21	0.505800222
Hnrnpu	0.449301558	0.28090175	0.327	0.286	1	21	0.505800222
Hba-a1	0.4489814	1.265078043	0.226	0.214	1	21	0.505800222
Rab24	0.417314628	0.312692131	0.169	0.134	1	22	0.505851272
Nr2c2	0.417528034	-0.389076638	0.101	0.101	1	22	0.505851272
Rab5a	0.453267894	-0.345018048	0.094	0.119	1	21	0.50859386
F2rl2	0.452890114	0.320942058	0.377	0.317	1	21	0.50859386
Anxa2	0.453480077	-0.332690534	0.223	0.27	1	21	0.50859386
Csf3r	0.453979323	-0.268177835	0.164	0.222	1	21	0.508611553
Mfsd2b	0.454996115	-0.293312703	0.255	0.262	1	21	0.508667282
Cybb	0.454608057	-0.519676947	0.167	0.19	1	21	0.508667282
Srgn	0.457364075	-0.38421008	0.632	0.675	1	21	0.509689626
Gp1ba	0.456771039	-0.26050918	0.201	0.214	1	21	0.509689626
Chmp1a	0.456943786	-0.27880613	0.082	0.111	1	21	0.509689626
Reep5	0.465289107	0.307860358	0.295	0.208	1	23	0.509870647
Itm2b	0.465425507	0.402375573	0.56	0.519	1	23	0.509870647
Ceacam1	0.464453321	0.251211916	0.151	0.104	1	23	0.509870647
Ccndbp1	0.464366411	0.262560588	0.367	0.351	1	23	0.509870647
Dapk3	0.421892467	0.278748659	0.105	0.076	1	22	0.510561393
Ap2m1	0.458713515	-0.266113091	0.336	0.302	1	21	0.510652506
Alyref	0.424208296	-0.37625099	0.148	0.16	1	22	0.51278452
Cope	0.461413342	0.312176211	0.195	0.159	1	21	0.513115048
Hmgb2	0.469104277	0.300145865	0.422	0.39	1	23	0.513349911
Hpgds	0.472826184	-0.27114222	0.177	0.186	1	19	0.513879955
Rab10	0.470381744	-0.263577639	0.199	0.208	1	23	0.514196746
Tmem234	0.472330159	0.307216349	0.241	0.169	1	23	0.515231934
Stmn1	0.473347262	-0.319631896	0.108	0.13	1	23	0.515231934
Snx20	0.472651917	0.307952033	0.205	0.156	1	23	0.515231934
Gtf2a1	0.473317439	-0.252078454	0.072	0.104	1	23	0.515231934
Zbtb7a	0.426839698	0.377566223	0.177	0.118	1	22	0.515383672
Ier3	0.476823958	-0.268743074	0.099	0.127	1	19	0.516677901
Tspan4	0.428498137	-0.297250318	0.194	0.21	1	22	0.516803497
Kdm5a	0.512879314	0.26201039	0.158	0.14	1	20	0.51898502
Mef2c	0.430955331	0.429298605	0.114	0.076	1	22	0.519182406
Sec61g	0.433307214	0.554341561	0.426	0.387	1	22	0.520445757
Lrg1	0.433051418	-0.379859549	0.329	0.403	1	22	0.520445757
Lman1	0.433515072	-0.276682298	0.127	0.134	1	22	0.520445757
Arhgdia	0.433947769	0.290273248	0.363	0.336	1	22	0.520445757
Brwd1	0.480415387	0.318489844	0.181	0.143	1	23	0.522368595
Bcl11a	0.481808457	-0.319321685	0.223	0.234	1	23	0.523325994
mt-Atp6	0.472818337	-0.474928208	0.336	0.429	1	21	0.524688704
Hdgf	0.47239397	0.275873421	0.289	0.238	1	21	0.524688704
Nedd4	0.47371148	-0.417191746	0.239	0.246	1	21	0.525125898
Cd44	0.47425047	-0.259152275	0.283	0.333	1	21	0.525169994
Ankrd40	0.438459792	-0.312270288	0.068	0.118	1	22	0.525268946
Papola	0.440282396	0.285993408	0.211	0.168	1	22	0.526702981
Colec12	0.440640403	-0.360709346	0.173	0.193	1	22	0.526702981
Enah	0.441860205	0.298191187	0.11	0.084	1	22	0.527572218
Tpst2	0.443411879	-0.295650388	0.101	0.134	1	22	0.5275735
Senp6	0.443535558	-0.320743034	0.156	0.176	1	22	0.5275735
Atp5f1	0.443831675	0.267422043	0.388	0.345	1	22	0.5275735
9530068E07Rik	0.442699681	-0.368901272	0.207	0.235	1	22	0.5275735
Pin4	0.478722081	-0.268451508	0.135	0.143	1	21	0.529564279
Stx7	0.489827448	-0.263526086	0.12	0.143	1	23	0.529781593
Senp7	0.489580644	0.371087052	0.163	0.143	1	23	0.529781593
mt-Co2	0.488880233	-0.375925444	0.994	1	1	23	0.529781593
Max	0.48948216	0.269599725	0.193	0.117	1	23	0.529781593
Bcl2a1d	0.491416063	0.314651244	0.122	0.086	1	19	0.530904853
Cct7	0.447365849	0.35285291	0.122	0.084	1	22	0.53118495
Atp5o	0.480823131	0.276955405	0.296	0.246	1	21	0.531329762
Maged2	0.481484462	-0.252434496	0.101	0.111	1	21	0.531356092
Dbi	0.48185714	0.34867648	0.182	0.159	1	21	0.531356092
H13	0.493259642	0.264454047	0.114	0.091	1	23	0.532929201
Leprotl1	0.451056241	-0.262456138	0.181	0.202	1	22	0.533637061
Dag1	0.451424068	0.501308926	0.122	0.084	1	22	0.533637061
Cox6a1	0.450518712	-0.286018563	0.376	0.412	1	22	0.533637061
Cdh11	0.450623826	0.308501914	0.359	0.303	1	22	0.533637061
Eif5b	0.452004872	-0.321638796	0.127	0.16	1	22	0.533734529
Pcmt1	0.484888454	-0.518235022	0.208	0.238	1	21	0.533861143
Alox5ap	0.485143777	-0.505036504	0.538	0.54	1	21	0.533861143
Cetn3	0.495146223	0.252457314	0.139	0.13	1	23	0.534402002
Ftl1-ps1	0.497121273	-0.327767156	0.242	0.261	1	19	0.535474843
Ube2v1	0.496897559	0.307763256	0.223	0.169	1	23	0.535725879
G0s2	0.487835642	-0.264522313	0.079	0.103	1	21	0.536262377
Rasa3	0.454785961	0.333069479	0.16	0.134	1	22	0.536427053
Clu	0.488611172	-0.494652325	0.336	0.373	1	21	0.53655423
Psmc5	0.490006243	0.251052852	0.151	0.111	1	21	0.537525096
Crk	0.49074352	0.324686933	0.135	0.103	1	21	0.537773107
Srgn	0.499620995	0.421160655	0.584	0.519	1	23	0.538093919
Chmp3	0.457104954	-0.369388299	0.156	0.176	1	22	0.538569204
Tmco1	0.492440397	0.339876811	0.151	0.127	1	21	0.538628059
Dgkd	0.492547712	0.332958067	0.182	0.151	1	21	0.538628059
Tnrc6a	0.493917708	0.283639488	0.11	0.087	1	21	0.539005632
Bzw1	0.493862035	-0.257284827	0.17	0.19	1	21	0.539005632
Cd226	0.494670496	0.25573936	0.327	0.278	1	21	0.539267732
Leprotl1	0.495424588	-0.292191186	0.142	0.159	1	21	0.539530711
Phip	0.496070133	0.283630421	0.148	0.143	1	21	0.539675057
Rps6ka1	0.498937267	-0.270646856	0.091	0.119	1	21	0.541822136
Phlda1	0.499073812	0.403773124	0.16	0.143	1	21	0.541822136
Tcf7l2	0.460846117	-0.270102376	0.118	0.134	1	22	0.54238043
Stat1	0.504289602	0.254131837	0.181	0.13	1	23	0.54254972
Ndufa12	0.461541688	0.293703207	0.11	0.092	1	22	0.542602797
Txndc16	0.50901474	0.250506774	0.114	0.065	1	23	0.544763155
Rpa3	0.506924828	-0.253799006	0.084	0.104	1	23	0.544763155
Mki67	0.508101063	0.302893124	0.259	0.182	1	23	0.544763155
Epc1	0.508652231	0.253770143	0.133	0.117	1	23	0.544763155
Eif4g2	0.508854534	0.276256237	0.566	0.519	1	23	0.544763155
Ndufab1	0.463960772	0.433839897	0.19	0.101	1	22	0.54484867
mt-Nd4	0.540714535	-0.293970986	0.709	0.768	1	20	0.544988958
Rac2	0.503298545	-0.535581872	0.324	0.325	1	21	0.545845432
Timp3	0.465801853	-0.277863426	0.169	0.176	1	22	0.546411593
Arl5a	0.504866909	0.287682315	0.101	0.063	1	21	0.546419741
Arhgap1	0.504772716	-0.338231505	0.091	0.103	1	21	0.546419741
Trpm2	0.510364809	-0.261513447	0.125	0.144	1	19	0.548113685
Snf8	0.508696777	0.257326861	0.132	0.111	1	21	0.549998982
R3hdm4	0.470199729	0.304925116	0.278	0.269	1	22	0.550803711
Copz1	0.470574599	-0.372129557	0.177	0.21	1	22	0.550803711
Card19	0.51032589	-0.259868284	0.311	0.302	1	21	0.551193877
Map1b	0.471463296	0.42482909	0.114	0.076	1	22	0.551241473
Rassf2	0.516032642	-0.366244353	0.139	0.143	1	23	0.551695631
Tpp2	0.515336139	-0.266978458	0.108	0.124	1	19	0.551820113
Otulinl	0.519564702	-0.282232434	0.149	0.144	1	19	0.554711726
Zfp36	0.522033145	-0.315759109	0.295	0.361	1	19	0.555237959
Rpl39	0.52600196	0.257221511	0.851	0.856	1	19	0.555237959
Pttg1ip	0.526175917	-0.279668622	0.113	0.134	1	19	0.555237959
Ap3d1	0.524274095	-0.334239551	0.101	0.12	1	19	0.555237959
Dpm3	0.475768298	0.455113563	0.278	0.193	1	22	0.555668317
Atp2c1	0.515407253	0.315621447	0.16	0.167	1	21	0.556111211
Cir1	0.477444691	-0.26303053	0.114	0.143	1	22	0.557018807
Arf1	0.51680526	-0.289838703	0.324	0.357	1	21	0.557048292
1810026B05Rik	0.478358217	-0.30233802	0.122	0.126	1	22	0.557477313
Ptpn1	0.52296936	0.273766112	0.247	0.208	1	23	0.5585269
Synpo	0.481552557	0.289396876	0.135	0.076	1	22	0.560589988
Cuedc1	0.521104049	0.374931301	0.107	0.071	1	21	0.561106919
Actr2	0.482613559	-0.255344299	0.329	0.387	1	22	0.561215116
Pdcd6	0.483857194	-0.311007077	0.143	0.193	1	22	0.562051035
Vcp	0.486939054	0.265628041	0.325	0.294	1	22	0.565018122
Vpreb3	0.530130234	-0.340504003	0.639	0.701	1	23	0.565583039
Klhl6	0.530987724	0.283609642	0.253	0.208	1	23	0.565906541
Cks1b	0.526767465	-0.250487646	0.097	0.103	1	21	0.566625126
Rab18	0.52745387	0.348707254	0.135	0.087	1	21	0.566783934
Col1a2	0.489034295	0.28465878	0.384	0.303	1	22	0.566835205
Psenen	0.491514239	-0.42128381	0.228	0.218	1	22	0.569093784
Aqp1	0.534557914	0.304678331	0.127	0.104	1	23	0.569117446
S100a11	0.530803404	-0.264304903	0.346	0.389	1	21	0.569220368
Rtn4	0.530272209	-0.490896261	0.223	0.246	1	21	0.569220368
Pacsin2	0.532595262	-0.383086211	0.138	0.151	1	21	0.570560301
Atp5g1	0.493596239	0.292885687	0.207	0.176	1	22	0.570887227
Cript	0.536994263	0.250492461	0.187	0.169	1	23	0.571115773
Junb	0.49577004	-0.562046593	0.236	0.311	1	22	0.572782861
Vdac2	0.535453926	0.338152587	0.283	0.27	1	21	0.573039196
Jun	0.560381041	-0.367247917	0.446	0.512	1	10	0.574567903
Rnf213	0.540895752	-0.290932616	0.133	0.13	1	23	0.574666558
Hbb-bs	0.535136878	-0.715573901	0.299	0.237	1	18	0.575072466
Tmod3	0.498948356	0.331172563	0.203	0.185	1	22	0.575833717
Rnaset2a	0.543030013	0.300524764	0.163	0.117	1	23	0.576334349
mt-Nd1	0.544472943	-0.382111762	0.964	0.883	1	23	0.577265706
H2-T23	0.545847113	0.362684303	0.47	0.403	1	23	0.578122306
Ifi27	0.501759817	-0.299082666	0.236	0.252	1	22	0.578455074
Sec61a1	0.502630019	-0.251592341	0.152	0.143	1	22	0.578835215
Gm1673	0.503719075	-0.358176056	0.135	0.151	1	22	0.57884456
Asah1	0.503411106	-0.420931501	0.118	0.143	1	22	0.57884456
Pdia3	0.548158281	-0.254248072	0.187	0.169	1	23	0.579968502
Lrrk2	0.55294853	-0.319094413	0.094	0.124	1	19	0.581798019
Upf3b	0.550682844	-0.254986372	0.114	0.104	1	23	0.581987626
Gng5	0.551206693	-0.257402986	0.596	0.623	1	23	0.581987626
Samhd1	0.547306698	-0.414471111	0.154	0.19	1	21	0.585128706
Dhrs11	0.554821604	-0.381813179	0.247	0.234	1	23	0.585199233
Pros1	0.511847579	-0.288902596	0.211	0.244	1	22	0.587554938
Tnks	0.512724716	-0.387372556	0.084	0.109	1	22	0.58793166
Gimap5	0.559353626	0.28115026	0.145	0.104	1	23	0.589370539
Mat2a	0.561207936	-0.343320713	0.181	0.195	1	23	0.590714745
Pkd2	0.516868243	-0.319672062	0.08	0.109	1	22	0.590845185
Gsk3b	0.516920578	-0.40157573	0.19	0.235	1	22	0.590845185
Eif4e3	0.516722007	-0.318460503	0.152	0.185	1	22	0.590845185
5-Mar	0.562502992	0.28023145	0.223	0.169	1	23	0.59146813
Cul3	0.518050479	-0.33715161	0.152	0.193	1	22	0.591505397
Selp	0.555233128	-0.295727034	0.091	0.111	1	21	0.593000255
Shisa5	0.565629784	0.274344489	0.44	0.377	1	23	0.593533411
Sesn1	0.56514201	0.270438456	0.193	0.156	1	23	0.593533411
Erh	0.520691496	0.308121107	0.211	0.176	1	22	0.593887745
Dbnl	0.521901326	-0.250596309	0.152	0.193	1	22	0.594634383
Hint2	0.522460354	-0.55999981	0.093	0.109	1	22	0.594638724
Fos	0.588406132	-0.482035668	0.45	0.485	1	10	0.595761208
Psmc6	0.524288629	-0.262920186	0.127	0.176	1	22	0.596086117
Hbb-bs	0.558836741	3.158987889	0.327	0.333	1	21	0.596243663
Shoc2	0.52557657	-0.379738642	0.093	0.134	1	22	0.596916762
Rpl7	0.52649349	-0.263254598	0.608	0.63	1	22	0.597324712
Trim8	0.530293532	-0.357285639	0.114	0.134	1	22	0.598766024
Trim12c	0.531084149	0.317481931	0.127	0.126	1	22	0.598766024
Rsrc2	0.528423172	-0.373723418	0.173	0.185	1	22	0.598766024
Mxd1	0.531053931	-0.423500144	0.219	0.261	1	22	0.598766024
H2-T23	0.531118322	-0.437050045	0.266	0.303	1	22	0.598766024
Cct8	0.528973071	-0.279993127	0.148	0.176	1	22	0.598766024
Mrpl51	0.532617943	-0.320119395	0.156	0.168	1	22	0.599825254
Ctsc	0.533491329	-0.271820253	0.076	0.109	1	22	0.600177745
Ociad1	0.573952891	-0.301144981	0.265	0.234	1	23	0.60164877
Pycard	0.575012019	0.319696633	0.199	0.169	1	23	0.602140791
H2-Ob	0.575612898	0.448839519	0.331	0.26	1	23	0.602152427
Itgal	0.564974661	-0.406760041	0.129	0.159	1	21	0.602181705
Srsf10	0.536503934	-0.354412925	0.139	0.118	1	22	0.602933592
Nedd9	0.539521333	-0.337249745	0.148	0.151	1	22	0.605689044
Zfp91	0.540866429	0.258771056	0.194	0.151	1	22	0.606206273
Cd302	0.541114096	0.267207635	0.287	0.252	1	22	0.606206273
Usp9x	0.569523594	0.344093758	0.126	0.087	1	21	0.60641581
Ergic2	0.582888716	-0.25132801	0.108	0.104	1	23	0.60913959
Znrf2	0.545361279	-0.306013385	0.101	0.118	1	22	0.610325946
Gm8797	0.584914847	0.257696117	0.223	0.195	1	23	0.610631962
Emc2	0.552702998	-0.437009354	0.177	0.218	1	22	0.617896567
Mrpl4	0.592669464	-0.389096831	0.133	0.117	1	23	0.618095529
Abhd17b	0.593550553	0.298532015	0.289	0.234	1	23	0.61838277
Gm26917	0.590050259	0.683184401	0.209	0.23	1	19	0.619041168
B4galt1	0.556552659	-0.314379056	0.165	0.176	1	22	0.621551509
Vamp3	0.557262937	-0.274119037	0.139	0.168	1	22	0.621696464
Trim35	0.558537891	0.253926644	0.139	0.101	1	22	0.622470428
Hmgn1	0.563697903	0.255850325	0.203	0.143	1	22	0.62691636
Col4a2	0.563216942	-0.453360047	0.131	0.151	1	22	0.62691636
Nrgn	0.592227513	-0.332668169	0.701	0.706	1	21	0.628681477
Glipr1	0.591088	-0.26824683	0.094	0.111	1	21	0.628681477
Cat	0.591660526	-0.277505107	0.113	0.111	1	21	0.628681477
Snapc5	0.604180104	0.27287733	0.102	0.078	1	23	0.628815379
Mmp8	0.594731113	-0.35165002	0.198	0.222	1	21	0.630702753
Nckap1	0.568746119	-0.498459779	0.11	0.109	1	22	0.631219786
Cxcr2	0.568725076	-0.410529703	0.131	0.168	1	22	0.631219786
Dlst	0.595928154	0.321295334	0.107	0.095	1	21	0.631335768
Mrpl24	0.56973918	-0.264014586	0.105	0.101	1	22	0.631488352
Kmt5b	0.570167354	-0.263354721	0.127	0.134	1	22	0.631488352
Larp1	0.607770882	0.269264236	0.163	0.117	1	23	0.631908422
Spry1	0.572353173	-0.266684531	0.11	0.126	1	22	0.633090773
Ier2	0.572796414	0.380796027	0.236	0.227	1	22	0.633090773
Mdfic	0.57401591	-0.258608922	0.084	0.109	1	22	0.633564339
Hba-a2	0.574408005	1.848952701	0.139	0.101	1	22	0.633564339
Safb	0.610612384	-0.263822792	0.187	0.182	1	23	0.634216932
Sf3b2	0.599591576	0.282950925	0.239	0.214	1	21	0.634577805
Fcgr2b	0.576188385	-0.489934661	0.148	0.151	1	22	0.634874239
Hypk	0.612215299	-0.284406491	0.12	0.156	1	23	0.63523559
Purb	0.602371973	0.369190763	0.236	0.198	1	21	0.636240277
Ptk2b	0.601937614	0.278147314	0.217	0.183	1	21	0.636240277
Klf9	0.578509629	-0.322876743	0.19	0.168	1	22	0.636776786
Ccdc92	0.604445556	-0.270275953	0.119	0.135	1	21	0.637790096
Ninj1	0.605494988	-0.405162583	0.201	0.222	1	21	0.638257242
Grb2	0.606244122	-0.313553354	0.258	0.278	1	21	0.638407224
Jchain	0.640052059	0.255661669	0.86	0.906	1	10	0.640052059
Cd69	0.622014453	0.264035978	0.181	0.117	1	23	0.644747976
Acp5	0.622901357	0.280789931	0.181	0.143	1	23	0.64501246
Tcp1	0.587078641	-0.281530555	0.169	0.16	1	22	0.645303661
Smap1	0.587461316	0.386187135	0.173	0.168	1	22	0.645303661
Fxyd5	0.589929219	-0.298833697	0.245	0.244	1	22	0.647350608
Slfn1	0.592932263	-0.330433498	0.16	0.176	1	22	0.648797505
Plscr3	0.592716005	-0.252913086	0.097	0.101	1	22	0.648797505
Mtss1	0.593065133	-0.339215952	0.131	0.151	1	22	0.648797505
Ckap4	0.627549678	0.279873653	0.127	0.104	1	23	0.649167398
Ccng1	0.617761779	0.268835865	0.116	0.095	1	21	0.649885391
Pnn	0.599031632	-0.28026466	0.08	0.101	1	22	0.654655998
Dnajc10	0.600893559	0.347252873	0.139	0.134	1	22	0.656021409
Cyth1	0.635057423	0.358506571	0.187	0.195	1	23	0.656268855
Vma21	0.602505203	-0.268887552	0.105	0.109	1	22	0.657111072
Cuedc2	0.637108748	0.253818814	0.096	0.117	1	23	0.657722985
Acbd3	0.630884131	-0.283489169	0.091	0.103	1	19	0.659973889
Pdcl3	0.607954847	0.313436151	0.169	0.16	1	22	0.662380103
Sod1	0.610395289	0.314845331	0.186	0.151	1	22	0.664363165
Supt20	0.612457241	-0.385908353	0.093	0.101	1	22	0.665930665
Brd7	0.645727435	0.299899882	0.205	0.143	1	23	0.665947183
H2-Ab1	0.647246214	0.280791389	0.518	0.39	1	23	0.666839944
Tmem229b	0.648558411	-0.395550392	0.114	0.104	1	23	0.66684606
Ndufb11	0.648207357	0.264251404	0.392	0.39	1	23	0.66684606
Pcmtd1	0.615293633	-0.391922511	0.143	0.16	1	22	0.666985564
Pbx2	0.61529574	0.317642381	0.148	0.134	1	22	0.666985564
Npm1	0.614386575	-0.315607545	0.354	0.353	1	22	0.666985564
Hprt	0.640389199	-0.409807256	0.202	0.216	1	19	0.667992182
Nrbp1	0.617142947	-0.436970308	0.131	0.084	1	22	0.668311523
Mxd1	0.637416355	-0.356657104	0.267	0.294	1	21	0.669223559
Lars2	0.63687704	0.857941433	0.78	0.794	1	21	0.669223559
Map2k4	0.621711054	-0.391359235	0.118	0.101	1	22	0.672578322
Znrf1	0.623513912	-0.25166298	0.118	0.151	1	22	0.673848032
Arhgap29	0.628067483	-0.25600383	0.093	0.101	1	22	0.678084954
Cmtr1	0.630861644	-0.251080245	0.118	0.143	1	22	0.680415731
Arap2	0.659243087	-0.357605581	0.084	0.1	1	19	0.685688368
Ttyh3	0.65518667	0.272738264	0.16	0.151	1	21	0.687194792
Rnf220	0.639633908	0.250460271	0.122	0.084	1	22	0.689183014
Atp5f1	0.671263368	-0.390646328	0.428	0.403	1	23	0.68949688
Camp	0.658749404	-0.59223814	0.274	0.286	1	21	0.6902434
Nub1	0.65979555	0.269730828	0.126	0.103	1	21	0.69065166
Hadha	0.641694041	-0.314032094	0.101	0.109	1	22	0.690707858
Vim	0.674281868	0.355379808	0.313	0.273	1	23	0.691901293
Sfpq	0.676140957	-0.298207947	0.373	0.351	1	23	0.692572181
Ankrd12	0.676292326	-0.349069036	0.241	0.208	1	23	0.692572181
Ly6a	0.677462235	0.412188067	0.235	0.234	1	23	0.693075092
Rac1	0.663315497	-0.277675874	0.73	0.675	1	21	0.693646027
Grcc10	0.645567022	-0.343681336	0.38	0.395	1	22	0.694178997
Becn1	0.647977075	0.303920501	0.101	0.101	1	22	0.696071662
Ngp	0.667122818	-0.834525067	0.308	0.294	1	21	0.696243259
H2-K1	0.666648012	-0.33763547	0.292	0.31	1	21	0.696243259
Btg1	0.669913673	-0.264296403	0.245	0.286	1	21	0.698463017
Ypel3	0.652746639	-0.364883138	0.287	0.311	1	22	0.700492636
Hbb-bt	0.70226424	-0.402749258	0.148	0.138	1	15	0.70226424
S1pr1	0.655785351	-0.264043175	0.114	0.126	1	22	0.70304916
Itgb1	0.676832698	-0.491513283	0.258	0.27	1	21	0.704978216
Ecm1	0.680649349	-0.385566767	0.129	0.159	1	21	0.708252339
Hba-a2	0.681435517	1.532467182	0.126	0.119	1	21	0.708369727
Akap12	0.664140684	0.296753898	0.118	0.109	1	22	0.711294673
Chil3	0.709381833	-0.515573656	0.109	0.116	1	20	0.712174675
Fth1	0.666362044	-0.287739814	0.882	0.832	1	22	0.712960789
Gpx1	0.699559549	-0.285627632	0.976	0.948	1	23	0.714965264
Ndufs4	0.689492523	-0.316996072	0.23	0.206	1	21	0.716037645
Hmgb1	0.702793036	0.37793877	0.669	0.675	1	23	0.717551689
Trf	0.671738742	-0.269849218	0.278	0.303	1	22	0.717996201
Ndufb1-ps	0.704496416	0.260095207	0.494	0.532	1	23	0.718572269
Tra2a	0.697611394	-0.264928691	0.119	0.103	1	21	0.723754622
Blvrb	0.701660312	-0.309430548	0.157	0.159	1	21	0.727238077
Cebpz	0.682011352	0.30338397	0.127	0.126	1	22	0.72824941
Iqgap1	0.68324859	-0.292156273	0.38	0.429	1	22	0.728843865
Hbb-bs	0.70445329	0.880958078	0.36	0.361	1	19	0.730618698
Rb1cc1	0.706115264	0.288884284	0.116	0.119	1	21	0.731135096
Il1b	0.707790722	-0.838212267	0.097	0.103	1	21	0.732149301
Fbxl5	0.709982246	-0.335473867	0.113	0.127	1	21	0.733694816
Rasa1	0.689658748	-0.281309611	0.072	0.109	1	22	0.73494977
Plxna4	0.712003677	-0.295582713	0.101	0.111	1	21	0.735061696
Naca	0.712747068	0.329101004	0.453	0.429	1	21	0.73510776
Alox12	0.715063594	-0.339885088	0.491	0.476	1	21	0.736774633
Hist1h1e	0.716110468	-0.270556562	0.123	0.119	1	21	0.737131323
Srrm1	0.72343076	0.292892827	0.229	0.182	1	23	0.737148509
Rps6kb1	0.726127264	-0.272491153	0.114	0.078	1	23	0.739158461
Bcap31	0.726051945	-0.271017439	0.208	0.246	1	21	0.746634062
Ugcg	0.702568686	-0.257089911	0.169	0.202	1	22	0.747963283
Olfml2b	0.704704816	-0.266338598	0.186	0.218	1	22	0.749492411
Ubr4	0.729883133	-0.318800383	0.116	0.119	1	21	0.749840874
Mt1	0.728998505	-0.325544858	0.261	0.261	1	19	0.753921531
Bin1	0.737885564	-0.378034442	0.377	0.373	1	21	0.757322549
Ly6c2	0.741451735	-0.344283477	0.195	0.206	1	21	0.760240961
Oaz1	0.747817644	-0.261086308	0.904	0.87	1	23	0.760479895
Tm2d2	0.717910324	-0.466098588	0.11	0.101	1	22	0.761640725
Mapk1ip1l	0.718260627	-0.536509995	0.118	0.126	1	22	0.761640725
Akt1	0.717521899	-0.314043636	0.165	0.168	1	22	0.761640725
Apoe	0.749810015	0.266044852	0.127	0.104	1	23	0.761747289
Lars2	0.764726169	0.441417358	0.779	0.747	1	20	0.764726169
Ufm1	0.725643084	0.281016113	0.122	0.076	1	22	0.765233677
Pebp1	0.723347927	-0.401818378	0.152	0.134	1	22	0.765233677
Flna	0.722395379	-0.264950244	0.401	0.445	1	22	0.765233677
Fgfr1	0.725310664	0.268619959	0.105	0.084	1	22	0.765233677
Chst15	0.725935962	-0.377460247	0.173	0.185	1	22	0.765233677
Ankrd17	0.72579048	-0.393730976	0.181	0.168	1	22	0.765233677
Zdhhc3	0.727773826	-0.373967759	0.148	0.16	1	22	0.765450464
Rpsa	0.728285735	0.27813171	0.684	0.664	1	22	0.765450464
Cd81	0.728193168	-0.294286195	0.422	0.378	1	22	0.765450464
Gstp1	0.754697888	0.276850059	0.211	0.195	1	23	0.765950839
Plvap	0.730949391	-0.350363851	0.101	0.109	1	22	0.76749686
Thbd	0.734798311	-0.349205705	0.135	0.134	1	22	0.770782558
Syne1	0.749923486	-0.335676904	0.214	0.237	1	19	0.771530105
Fcgr4	0.750275832	0.395635642	0.25	0.234	1	19	0.771530105
Oaz2	0.737029006	-0.501229103	0.181	0.193	1	22	0.772366013
Smarca4	0.757867326	0.30854399	0.116	0.087	1	21	0.776315898
Ubald2	0.746715201	-0.253311666	0.173	0.176	1	22	0.781751692
Hbb-bt	0.764536504	0.994211073	0.17	0.168	1	19	0.783973872
Prtn3	0.743171714	-0.507185381	0.215	0.205	1	18	0.786887697
Crip1	0.754372083	0.288954596	0.274	0.269	1	22	0.788996583
Serbp1	0.75862134	0.267919593	0.308	0.294	1	22	0.792666785
Rras	0.765743362	0.325946741	0.173	0.151	1	22	0.799328597
Mafb	0.78281395	-0.262522496	0.357	0.375	1	19	0.800454828
Lats2	0.767625402	-0.268080156	0.143	0.134	1	22	0.800512955
Ormdl3	0.783896988	-0.437867409	0.113	0.111	1	21	0.802198085
Ssx2ip	0.785393095	-0.285811217	0.126	0.103	1	21	0.802948043
Zcrb1	0.780032151	0.326601242	0.19	0.168	1	22	0.812659955
Tax1bp1	0.797594072	-0.264144718	0.358	0.365	1	21	0.814630062
Car2	0.805971116	-0.31101034	0.602	0.584	1	23	0.817176275
Cpsf2	0.807736204	-0.426377368	0.187	0.156	1	23	0.818153437
Rnase4	0.788114342	-0.393614963	0.156	0.151	1	22	0.820282274
Brd1	0.813457134	0.319918095	0.151	0.13	1	23	0.82313155
Hist1h2ab	0.790841251	-0.258991405	0.153	0.155	1	18	0.825225654
Uba1	0.811635174	-0.294960375	0.18	0.144	1	19	0.827594293
Srsf1	0.801297307	-0.276191156	0.118	0.134	1	22	0.833193608
Rab21	0.819696671	-0.353529693	0.186	0.206	1	21	0.836392724
Emp2	0.807314447	-0.260565393	0.122	0.118	1	22	0.838636055
Rpl5	0.831443317	0.261303973	0.795	0.753	1	23	0.840498641
Tomm22	0.815514504	-0.260818264	0.219	0.218	1	22	0.846333366
Lst1	0.831783597	-0.28466058	0.261	0.27	1	21	0.847903434
Rpl27a	0.848292505	-0.260270237	0.97	0.948	1	23	0.856683134
Snrpf	0.826649637	0.29892792	0.211	0.176	1	22	0.85705882
Tm9sf3	0.842224649	-0.28581109	0.145	0.143	1	21	0.857715713
Klc1	0.846879254	0.250111781	0.104	0.103	1	21	0.861621833
Vcl	0.849851089	0.335621256	0.346	0.349	1	21	0.863702713
S100a9	0.851021035	-0.617445992	0.736	0.627	1	21	0.863702713
Atp6v0b	0.85138756	-0.33486793	0.176	0.19	1	21	0.863702713
Mrps15	0.856720161	-0.259247697	0.108	0.104	1	23	0.864339214
Tnfaip2	0.834817921	0.329819962	0.165	0.151	1	22	0.864690516
Svil	0.836507852	-0.288630924	0.232	0.235	1	22	0.865603778
Ctsd	0.843614148	-0.409995484	0.287	0.303	1	22	0.872114626
Tmem158	0.861053215	-0.355959677	0.204	0.159	1	21	0.87266665
Ifi27l2a	0.867068586	-0.48866478	0.434	0.338	1	23	0.873916117
Aph1a	0.847844928	0.258069926	0.105	0.076	1	22	0.875643122
Taf10	0.861342717	-0.265142197	0.216	0.244	1	19	0.875819065
Psmb2	0.855187901	0.269376955	0.186	0.185	1	22	0.882375956
Hk1	0.856925103	0.305056323	0.11	0.109	1	22	0.883317407
Uqcrfs1	0.858731435	-0.279847009	0.177	0.168	1	22	0.884328238
Il6st	0.863295789	-0.334639812	0.27	0.261	1	22	0.886604261
Hbb-bt	0.863425064	1.289133616	0.19	0.202	1	22	0.886604261
Cdc42ep1	0.862964503	0.289422941	0.127	0.084	1	22	0.886604261
Krtcap2	0.866325838	-0.373450135	0.274	0.303	1	22	0.888730817
Hbb-bs	0.711210942	-0.626445965	0.269	0.276	1	13	0.889013678
Hba-a1	0.626124022	-0.361374315	0.131	0.121	1	13	0.889013678
Hbb-bs	0.868598775	2.228222558	0.397	0.412	1	22	0.890209845
Cops9	0.88751167	-0.268111343	0.289	0.299	1	23	0.893638477
Ywhah	0.883886742	-0.261479336	0.774	0.77	1	21	0.89494596
H2-Oa	0.901245896	0.261822499	0.229	0.195	1	23	0.906573458
Mpc2	0.899174931	-0.251751134	0.23	0.23	1	21	0.908786043
Clic4	0.899283527	-0.266679522	0.368	0.349	1	21	0.908786043
Rpl35a	0.904816516	-0.343575031	0.934	0.922	1	23	0.909269353
Hist1h1c	0.89011611	0.299498707	0.139	0.134	1	22	0.911390395
Pnisr	0.892939399	0.398586274	0.148	0.151	1	22	0.913407924
Irf8	0.896395105	-0.409218097	0.131	0.109	1	22	0.916067898
Snrpd3	0.899641964	-0.327718211	0.228	0.244	1	22	0.918509575
Ltbr	0.904241986	-0.273710118	0.118	0.109	1	22	0.921449255
Dctn1	0.9035432	-0.26935596	0.101	0.109	1	22	0.921449255
Spred1	0.907310011	-0.315563034	0.105	0.084	1	22	0.923696789
Pdia3	0.916541221	-0.292907978	0.173	0.167	1	21	0.925337202
Cd72	0.914786456	0.35950322	0.11	0.089	1	19	0.927562803
1810058I24Rik	0.920626978	-0.263291428	0.72	0.722	1	21	0.928571027
Arpc5l	0.927435653	-0.316233504	0.325	0.312	1	23	0.931083384
Rtp4	0.917174118	-0.296991576	0.114	0.143	1	22	0.931967249
Dhx40	0.916417	-0.292137941	0.114	0.076	1	22	0.931967249
Psmb9	0.920962373	-0.251737504	0.228	0.218	1	22	0.934929575
Selenop	0.92267124	-0.360945421	0.62	0.563	1	22	0.935777366
Ubr2	0.934207653	0.283791334	0.102	0.13	1	23	0.936960721
Sh3bgrl2	0.930245369	-0.385440522	0.173	0.175	1	21	0.937373686
Atrx	0.927477512	-0.300466378	0.201	0.199	1	19	0.937811523
Jun	0.913254747	-0.293283146	0.505	0.505	1	18	0.93934774
Psmb6	0.927592724	-0.255040232	0.232	0.218	1	22	0.93987872
Tnfrsf21	0.930023013	-0.306200506	0.16	0.143	1	22	0.941450517
Hbb-bt	0.941922489	-0.263351553	0.111	0.116	1	13	0.941922489
Hist1h1b	0.943310223	-0.273100929	0.275	0.262	1	18	0.943310223
Hbb-bt	0.931173052	-0.299665864	0.113	0.107	1	18	0.943310223
Ctsl	0.938089378	-0.283137575	0.409	0.412	1	22	0.948719286
Sptbn1	0.943113502	-0.323636065	0.179	0.19	1	21	0.949269345
Cd52	0.943855261	-0.36829425	0.33	0.333	1	21	0.949269345
Setd1b	0.940157838	0.257645302	0.139	0.143	1	22	0.949914193
Spp1	0.944301191	-0.424240659	0.346	0.235	1	22	0.953060536
Gatad2b	0.945941503	-0.285756935	0.181	0.176	1	22	0.953060536
Bmp4	0.945363038	0.254858353	0.118	0.134	1	22	0.953060536
Slc7a8	0.949477517	-0.294307412	0.142	0.134	1	19	0.957389829
Gas5	0.951215896	0.320502135	0.333	0.311	1	22	0.957473896
Zfp36	0.958419723	0.299906697	0.277	0.247	1	23	0.95935935
Rsbn1l	0.957952009	0.265131906	0.223	0.221	1	23	0.95935935
Atrx	0.960190308	-0.284711972	0.291	0.294	1	22	0.965599831
Wfdc17	0.963899665	0.310461338	0.585	0.584	1	19	0.96740467
Tbxas1	0.964739643	-0.309756962	0.148	0.151	1	19	0.96740467
Eif3j1	0.969310414	-0.34346985	0.205	0.117	1	23	0.969310414
Rida	0.965457859	-0.274040958	0.33	0.31	1	21	0.970068451
Lars2	0.971101099	-0.468571882	0.63	0.649	1	19	0.971101099
Id1	0.967108499	-0.393043729	0.101	0.101	1	22	0.971644655
Abcc9	0.968549221	-0.396872473	0.131	0.143	1	22	0.972180146
Mmp13	0.97661611	-0.929898073	0.165	0.143	1	22	0.979359414
Adh5	0.979622191	0.371847744	0.105	0.092	1	22	0.981454974
mt-Nd4	0.981570531	-0.430968817	0.318	0.333	1	21	0.984377692
Gp5	0.980851312	-0.254651202	0.258	0.286	1	21	0.984377692
Golph3	0.984759187	0.265038293	0.192	0.19	1	21	0.986634919
mt-Nd4l	0.988243241	-0.287364592	0.261	0.302	1	21	0.98918353
Hbb-bt	0.989257409	0.684518802	0.117	0.126	1	14	0.989257409
Mme	0.991070941	-0.328838941	0.198	0.193	1	22	0.991997175
Samm50	0.99830224	0.328460271	0.179	0.143	1	21	0.99830224
Ly6a	0.999986487	-0.354279427	0.097	0.101	1	22	0.999986487
