## Supplementary material for "Complement C3d enables protective immunity capable of distinguishing spontaneously transformed from non-transformed cells": Sup. Table 7

external_gene_name	logFC	logCPM	PValue	FDR
Ndrg1	3.477447249	7.288204182	2.41E-66	3.34E-62									DEG C3d vs Controls at 48h in Lymphoma cells
Enpep	3.05176041	8.470520625	8.48E-66	5.88E-62
Ankrd37	3.036062847	6.236031176	1.19E-39	5.50E-36
Gm6093	-2.357109435	6.211598083	2.42E-39	8.38E-36
Bnip3	2.652679114	8.668078416	1.68E-38	4.65E-35
Nup210	2.239404138	8.404828896	4.59E-37	1.06E-33
Mt2	4.450997945	5.793472198	2.85E-36	5.65E-33
Scd1	2.097590479	9.434407641	4.21E-35	7.29E-32
Myb	2.597236407	6.976688048	4.91E-35	7.56E-32
Mc1r	4.102314075	9.380544858	5.89E-32	8.16E-29
Sqstm1	-2.245124795	8.258948251	8.38E-32	1.06E-28
Lmna	-2.30038191	5.23743841	5.50E-31	6.36E-28
Pfkp	1.976193692	8.606852686	7.46E-31	7.96E-28
Alpk2	-2.391573641	4.749396877	1.95E-30	1.93E-27
Ets1	2.650965519	7.204028359	1.31E-29	1.21E-26
Arsb	2.093233504	7.021651055	2.27E-29	1.92E-26
Glipr1	-2.639940985	4.376281197	2.35E-29	1.92E-26
Hk2	1.995704571	7.361041947	4.83E-29	3.72E-26
Ephx1	2.586212262	5.327025723	2.04E-28	1.49E-25
Dpp4	1.870040565	7.95634198	2.85E-28	1.98E-25
Crhbp	3.750823869	4.109743704	3.04E-28	2.01E-25
Megf10	5.94987523	3.020089667	3.83E-28	2.42E-25
Adgre5	-2.318550844	5.268442823	1.12E-27	6.72E-25
Fam162a	2.229432965	6.245681298	3.30E-26	1.91E-23
Bcl2	1.76775498	8.249323633	4.17E-26	2.31E-23
Pgm1	1.863756228	8.182726765	8.88E-26	4.74E-23
Slc2a1	1.79659745	7.757550549	1.42E-25	7.27E-23
Cplx2	3.231807842	6.308858415	1.91E-25	9.47E-23
Acss1	2.151100025	6.916362808	2.58E-25	1.23E-22
Emid1	1.847204909	7.497592401	6.01E-25	2.78E-22
Ccdc40	11.03403213	2.796219151	7.71E-25	3.45E-22
Endou	2.14024949	6.072529112	9.75E-25	4.22E-22
Sdc4	-1.9870243	6.786761805	1.22E-24	5.12E-22
Pde2a	1.715326342	8.454971354	1.84E-24	7.51E-22
Nr4a1	-2.454670663	4.168684573	5.30E-24	2.10E-21
Nebl	2.446819213	5.49751519	6.06E-24	2.33E-21
Bst1	1.953260636	7.379226484	1.12E-23	4.21E-21
Gclm	-1.619449025	7.130768474	1.90E-23	6.93E-21
Stxbp1	1.981421007	7.55798653	2.66E-23	9.44E-21
Zc3h12d	3.02550876	6.06852922	3.31E-23	1.15E-20
Pfkl	1.634684673	8.369508076	4.02E-23	1.36E-20
Macrod1	2.944455862	4.304237692	5.51E-23	1.82E-20
Epb41l4b	2.03923919	5.812915472	4.73E-22	1.52E-19
Tgfb3	1.803259255	7.125804023	1.03E-21	3.25E-19
Metrn	2.246321328	5.612994133	1.27E-21	3.91E-19
Galk1	1.806762871	7.15779726	1.32E-21	3.97E-19
Mt1	3.215861789	7.091258604	3.40E-21	1.00E-18
Ero1l	1.675784893	7.693363894	4.58E-21	1.32E-18
Lrp5	3.095435966	3.861674676	5.61E-21	1.59E-18
Snn	2.592162899	6.139003898	6.38E-21	1.77E-18
P4ha1	1.64085851	7.269625307	7.03E-21	1.91E-18
Pcmtd1	1.784464036	6.699207958	7.18E-21	1.91E-18
Ciita	2.070177092	5.515244522	1.41E-20	3.69E-18
Itpr2	1.69524648	7.141877155	1.56E-20	4.01E-18
Abhd18	2.248588425	4.936441432	2.88E-20	7.25E-18
Igll1	1.687216015	7.458385283	3.29E-20	8.15E-18
Abca2	1.675030116	6.990076961	3.59E-20	8.74E-18
Ddit4	2.337097721	7.069713628	5.28E-20	1.26E-17
Gpam	1.976416365	6.418558591	6.29E-20	1.48E-17
Tmem255a	1.694081085	6.744595343	1.11E-19	2.57E-17
Lrmp	1.64143808	8.26284844	1.19E-19	2.69E-17
Fth1	-1.794830952	9.618998608	1.35E-19	3.03E-17
Ccnd3	1.920288531	9.041723093	7.63E-19	1.68E-16
Elovl6	1.592181983	7.522166332	8.23E-19	1.78E-16
Tpi1	1.441002596	10.04680526	9.36E-19	1.97E-16
Pla2g12a	1.986284452	6.49325466	9.37E-19	1.97E-16
Rpl22l1	2.367108655	5.542404029	9.75E-19	2.02E-16
Resf1	-1.393477158	7.032272034	1.27E-18	2.58E-16
Acin1	-1.279181889	8.280440943	1.96E-18	3.93E-16
Pgk1	1.486356438	10.81304007	2.60E-18	5.10E-16
Rrad	-2.70814142	5.103823409	2.61E-18	5.10E-16
Bnip3l	1.630049185	7.824232473	3.34E-18	6.43E-16
BC035044	1.765532345	5.895181274	5.05E-18	9.59E-16
Cpm	2.222582463	4.530495906	6.23E-18	1.17E-15
Adgrg1	2.396753258	4.990680571	6.36E-18	1.17E-15
Man1a	1.527738674	7.484713885	7.40E-18	1.35E-15
Klf10	-2.542524773	3.821586398	9.02E-18	1.61E-15
Eif4ebp2	1.47856609	7.472814706	9.08E-18	1.61E-15
Aldh18a1	1.663545124	6.837709095	1.27E-17	2.23E-15
Prps2	1.747096084	6.177922637	1.58E-17	2.74E-15
Acp6	1.855673615	5.933393506	2.30E-17	3.93E-15
Pck2	1.767977935	6.151711478	2.60E-17	4.40E-15
Trib2	3.561810827	6.905395216	3.55E-17	5.93E-15
Ubc	-1.304856683	8.721309845	5.18E-17	8.55E-15
Bcl11a	1.69725709	7.20193021	6.06E-17	9.89E-15
Prkcb	1.853925566	5.409623728	6.89E-17	1.11E-14
Rbm27	-1.302084979	7.581624422	8.29E-17	1.32E-14
Pdk1	2.334229907	7.138915413	9.01E-17	1.42E-14
Klhl24	1.811861592	6.46341157	9.78E-17	1.52E-14
Clec2i	-2.319771683	4.516807717	1.25E-16	1.92E-14
Idh2	1.64595304	7.77356786	1.31E-16	2.00E-14
Kif21b	2.076459523	6.122312328	1.78E-16	2.68E-14
Brd2	-1.919284705	8.172768959	2.65E-16	3.95E-14
Rdh10	1.761099634	6.061834463	2.96E-16	4.36E-14
Trgv2	2.118350397	5.413912037	4.01E-16	5.85E-14
Mthfd1l	1.472026868	7.725536766	4.86E-16	7.02E-14
Serpinb1a	2.073522856	5.089104415	7.17E-16	1.02E-13
Ptp4a3	1.473298185	7.6198795	8.89E-16	1.26E-13
Ldha	1.355667543	11.94912381	9.22E-16	1.29E-13
AC160336.1	5.535043937	2.186995055	9.28E-16	1.29E-13
Ebf1	1.91680924	7.273438179	1.17E-15	1.60E-13
Egln1	1.585541439	8.054523919	1.31E-15	1.78E-13
Cfp	-1.256665393	7.208745335	1.44E-15	1.93E-13
Cyfip2	1.395559783	8.257555598	1.50E-15	2.00E-13
Cd93	2.048522965	5.181847253	1.59E-15	2.09E-13
Ltbp4	1.733493472	5.439555165	1.71E-15	2.24E-13
Il7r	2.237543795	4.521887418	2.14E-15	2.77E-13
Aldoc	2.525554927	3.878241242	2.40E-15	3.08E-13
Lgr5	4.997324265	1.986384464	2.43E-15	3.09E-13
Mxi1	1.630804922	6.042016821	2.53E-15	3.19E-13
Cyth4	-1.453229337	6.515006354	2.57E-15	3.19E-13
H2ax	1.597576789	7.417600375	2.58E-15	3.19E-13
Ccng2	1.370342831	7.309953047	3.16E-15	3.87E-13
Igfbp4	1.921661228	7.539822293	3.66E-15	4.46E-13
Mnd1	2.261908228	4.832721358	4.42E-15	5.31E-13
Cd22	1.380962627	7.098865238	4.46E-15	5.31E-13
Lcp2	-1.890564059	4.119173777	4.48E-15	5.31E-13
Aicda	1.677876476	6.161738956	6.99E-15	8.21E-13
Plod2	2.3126838	7.086487237	7.71E-15	8.99E-13
Vps37b	-1.826376555	5.974323136	9.77E-15	1.13E-12
Drc7	4.326658777	2.833857395	1.05E-14	1.20E-12
Adssl1	2.713826071	3.536720351	1.71E-14	1.95E-12
Pgk1-rs7	2.273686681	6.785275314	2.48E-14	2.79E-12
Tifab	2.099053254	4.244512059	2.50E-14	2.79E-12
Bcl7a	1.504053596	6.098909473	3.01E-14	3.33E-12
Chst3	1.278635929	7.391305056	3.19E-14	3.51E-12
Pwwp3b	2.320555318	3.963763697	4.37E-14	4.75E-12
Jchain	1.277143787	8.18065345	4.39E-14	4.75E-12
Cdca7l	1.568917587	5.985553076	4.46E-14	4.75E-12
Gys1	1.57815773	6.784864893	4.50E-14	4.75E-12
Csn1s1	-2.840633556	2.284780364	4.52E-14	4.75E-12
Scd2	2.115104324	9.260931126	4.52E-14	4.75E-12
Rgs8	1.697116821	5.269970783	4.98E-14	5.19E-12
Col6a6	3.704068988	2.538226026	5.55E-14	5.74E-12
Cd38	1.70129845	5.184132723	7.61E-14	7.81E-12
B4galt2	2.218971012	4.207538646	7.94E-14	8.05E-12
Strbp	1.260934899	7.412662362	7.96E-14	8.05E-12
Ucp2	1.780215087	9.995172117	1.12E-13	1.12E-11
Slc4a8	2.153796634	3.977090874	1.21E-13	1.21E-11
Ppp3cc	1.31522636	6.929674976	1.85E-13	1.83E-11
Stard4	1.398753967	7.147552909	1.86E-13	1.83E-11
Eif4ebp1	1.492582035	6.754979286	2.35E-13	2.29E-11
Susd1	1.57346021	5.675578465	2.40E-13	2.33E-11
Gp6	10.02800369	2.008030684	3.14E-13	3.02E-11
Caml	-1.913468368	5.074354367	3.45E-13	3.30E-11
Gm46430	1.536621794	5.525623148	3.50E-13	3.32E-11
Mocs2	-1.614723205	4.523910905	3.73E-13	3.52E-11
Rbm15	-1.786375591	6.88000551	3.94E-13	3.69E-11
Jak3	1.638210285	6.074608854	4.03E-13	3.75E-11
Focad	1.624071806	5.299880078	4.21E-13	3.89E-11
Cln6	1.903027296	4.900242221	4.35E-13	4.00E-11
Ccr10	2.198699487	3.765875813	6.08E-13	5.55E-11
Hlx	-2.121160644	3.257607787	7.74E-13	7.01E-11
Gpr55	-1.620636036	4.297743187	8.06E-13	7.21E-11
Ighg2b	1.184814276	8.422205935	8.06E-13	7.21E-11
Fam53b	1.798346377	6.105098127	8.56E-13	7.61E-11
Pla2g7	2.998184851	2.845504313	9.16E-13	8.09E-11
H2-T23	1.614444028	5.340743853	9.46E-13	8.30E-11
Smg5	-1.073725659	7.890561416	9.91E-13	8.63E-11
Vwa8	1.270205919	7.177542825	1.12E-12	9.74E-11
Saraf	-1.523531202	5.221636121	1.15E-12	9.84E-11
Prkar2b	1.403536776	6.074303357	1.15E-12	9.84E-11
Paox	1.767475555	4.793199631	1.49E-12	1.26E-10
Tfdp1	1.149493726	7.93772801	1.55E-12	1.31E-10
Ccni	1.145677205	8.128384457	1.64E-12	1.38E-10
Sox4	1.517735102	6.815068582	1.67E-12	1.40E-10
Naglu	1.699878415	4.779715864	1.90E-12	1.58E-10
Adrm1	-1.18859455	7.122166267	2.13E-12	1.76E-10
Wdfy4	1.261949287	9.408047304	2.21E-12	1.81E-10
Ppt1	1.227976608	7.349724009	2.56E-12	2.08E-10
Bin2	-1.280026846	6.075319657	2.67E-12	2.17E-10
Ttll11	2.15097793	4.140920498	2.86E-12	2.30E-10
Eif2b4	-1.192438229	6.489255196	3.13E-12	2.51E-10
Gm4070	1.179988192	8.482428746	3.59E-12	2.86E-10
Gsn	2.154879577	4.77651375	4.06E-12	3.21E-10
Pfkm	1.446004164	5.841910375	4.91E-12	3.87E-10
Coq10b	-2.350162791	3.309908288	5.30E-12	4.15E-10
Zcchc18	-2.253596833	3.293899617	5.71E-12	4.45E-10
Jhy	1.721848677	4.929097959	6.06E-12	4.69E-10
Lamc1	1.262159674	6.908010999	6.91E-12	5.32E-10
Plac8	1.428992547	8.486608322	8.89E-12	6.81E-10
Carmil2	1.826857079	5.638527278	9.34E-12	7.11E-10
Tlr9	-1.593506824	5.317533475	1.00E-11	7.57E-10
Cmah	1.525989099	5.190396592	1.08E-11	8.12E-10
Fzd7	1.717194365	4.933191124	1.08E-11	8.12E-10
Gnptab	1.3794585	6.596465755	1.11E-11	8.29E-10
Vegfb	1.991924626	4.932068461	1.18E-11	8.72E-10
Atp2a3	1.125093889	8.974352436	1.44E-11	1.06E-09
Tk1	1.956825154	5.689686392	1.45E-11	1.06E-09
Oxct1	1.09835683	8.645183457	1.64E-11	1.20E-09
Fgf13	1.920699149	4.123354424	1.82E-11	1.32E-09
Prpf3	-1.118036874	6.731413079	1.88E-11	1.36E-09
Rasa4	1.982285017	4.360361312	2.06E-11	1.48E-09
Car12	1.506543588	5.207874472	2.29E-11	1.64E-09
Mettl7a1	-1.50420147	4.299527791	2.49E-11	1.77E-09
Eloa	-1.325384103	6.971349975	2.62E-11	1.85E-09
Slamf7	1.521269609	5.739020531	2.64E-11	1.86E-09
Ackr2	2.207295358	3.998040547	2.90E-11	2.03E-09
Selplg	1.137095844	8.014679109	3.02E-11	2.11E-09
Svil	1.677733874	4.773208165	3.36E-11	2.33E-09
Clgn	1.987631485	3.961006005	3.38E-11	2.33E-09
Itm2a	1.583500582	4.665059374	4.10E-11	2.82E-09
Pafah1b3	1.497062081	6.251263636	4.81E-11	3.28E-09
A530040E14Rik	-1.641385557	4.049599857	4.88E-11	3.31E-09
Prob1	2.003216733	4.003263337	4.89E-11	3.31E-09
Mroh1	1.484128475	5.111962923	5.19E-11	3.49E-09
Xirp1	-3.114723691	1.65719693	5.36E-11	3.59E-09
Dpf2	-1.1116971	6.900972225	5.78E-11	3.85E-09
Atp1b1	1.1896119	8.86202413	5.84E-11	3.87E-09
Igf2bp2	3.16124208	2.333997333	6.03E-11	3.98E-09
Cmtm7	1.179303116	7.062647883	6.29E-11	4.13E-09
Rn7s2	11.17643834	1.907119629	6.44E-11	4.21E-09
Hdac9	1.740229015	4.353582845	6.56E-11	4.27E-09
Lmf1	1.957276215	4.202178646	7.45E-11	4.83E-09
Slc1a5	1.138181811	7.781802046	7.68E-11	4.95E-09
Impa2	1.293417285	6.834275862	7.71E-11	4.95E-09
Cd40	-2.337419151	2.243572214	8.13E-11	5.19E-09
Trappc6a	1.513156597	5.149099385	9.57E-11	6.09E-09
Cdca7	1.120932996	7.051775632	9.66E-11	6.11E-09
Sapcd2	1.428084644	5.60759457	1.13E-10	7.09E-09
Snap23	-1.477059273	5.468783942	1.13E-10	7.09E-09
Sppl2b	1.522368063	4.770830564	1.18E-10	7.35E-09
Iars2	1.118947323	7.224872383	1.19E-10	7.38E-09
Bdh1	1.265967481	6.656931976	1.22E-10	7.55E-09
Zfp52	-2.025912426	4.097376931	1.26E-10	7.75E-09
4933427D14Rik	2.254840606	3.315906056	1.26E-10	7.75E-09
Hgs	-1.214834484	5.848382682	1.28E-10	7.81E-09
Rsrc1	1.267750495	6.104404387	1.28E-10	7.81E-09
Trgc2	1.804834275	6.691975879	1.41E-10	8.55E-09
Pqlc3	1.685067355	4.521818118	1.47E-10	8.88E-09
Map3k1	1.191120795	6.846019967	1.48E-10	8.89E-09
Arid5a	-1.027759885	7.686758299	1.50E-10	8.95E-09
Ide	1.063249412	7.756873734	1.59E-10	9.47E-09
Cnn2	1.338276916	5.714156398	1.71E-10	1.01E-08
Inpp5k	1.353141087	5.585286726	1.78E-10	1.05E-08
Mta1	1.289244375	7.257104379	2.28E-10	1.34E-08
Mvp	-1.205918119	5.470497537	2.77E-10	1.62E-08
Rasd1	4.483841536	2.103231709	2.79E-10	1.62E-08
Rps20	1.374016405	9.862968687	2.82E-10	1.63E-08
Osgin1	-2.576299294	2.160724443	3.15E-10	1.82E-08
Ccr2	2.262738259	3.750397395	3.28E-10	1.89E-08
Gpi1	1.071350554	10.23410668	3.54E-10	2.03E-08
Myc	0.990192066	8.915907542	3.87E-10	2.21E-08
Csnk1g2	1.037040377	7.427831366	3.90E-10	2.22E-08
Akap12	2.124175453	3.385611533	4.17E-10	2.36E-08
Gpr183	5.712022042	1.101492292	4.56E-10	2.57E-08
Mri1	1.638908412	5.25670644	5.06E-10	2.84E-08
Isoc1	1.248055812	6.641747798	5.43E-10	3.03E-08
Crem	-1.265017505	6.389394531	5.63E-10	3.13E-08
Prkdc	1.391435821	5.066254333	5.73E-10	3.18E-08
Zfp948	-6.523452749	-0.155510765	5.88E-10	3.24E-08
Ddc	1.962862631	3.938201835	5.97E-10	3.28E-08
Rnf121	-1.34490529	4.868008838	6.33E-10	3.47E-08
Icam1	-1.158936055	6.371929022	6.85E-10	3.74E-08
H2-Ea	1.393384977	6.50415318	7.03E-10	3.82E-08
Arhgap15	1.261413508	5.745149012	7.10E-10	3.84E-08
Smim14	1.380137406	5.0005895	7.69E-10	4.15E-08
Csrnp1	-1.920171682	6.342449157	7.72E-10	4.15E-08
A630001G21Rik	-1.289423275	5.283320911	8.32E-10	4.45E-08
Lpar1	2.418348911	4.563465011	8.79E-10	4.69E-08
Gm36120	9.590793866	1.117689192	9.59E-10	5.10E-08
Bcl2a1d	-1.67710385	3.667881776	9.70E-10	5.13E-08
Amdhd2	2.393095512	4.104237027	9.95E-10	5.24E-08
Tmtc1	2.916603329	2.523989846	1.03E-09	5.42E-08
Zfp395	1.531615789	4.543546795	1.11E-09	5.81E-08
Coro7	1.33682204	7.136007235	1.14E-09	5.93E-08
Satb1	1.56041321	4.45512791	1.19E-09	6.16E-08
Ltb	-0.943713254	8.092538187	1.21E-09	6.28E-08
Stmn1	1.513370787	7.243017342	1.26E-09	6.51E-08
Rapgef3	2.517932776	3.112326653	1.28E-09	6.57E-08
Gm32742	2.186037054	3.087754288	1.29E-09	6.59E-08
Pcca	1.225667039	5.778084194	1.30E-09	6.64E-08
Dennd2d	1.45202772	5.116734881	1.40E-09	7.09E-08
Tubb5	1.133945743	10.47192575	1.42E-09	7.18E-08
Crocc	1.605663718	4.731676892	1.43E-09	7.21E-08
Hsp90b1	0.970562483	10.03263174	1.44E-09	7.24E-08
Tmc8	1.530866392	4.381876551	1.50E-09	7.50E-08
Gm49369	-1.839814053	3.231867763	1.53E-09	7.62E-08
Fdps	1.001760508	7.614424073	1.56E-09	7.73E-08
Sil1	1.515271626	4.750232765	1.68E-09	8.33E-08
Eef2	1.06014079	12.50540815	1.74E-09	8.60E-08
Ngdn	-0.983033259	6.802587399	1.86E-09	9.15E-08
Alpl	1.041112132	7.428247693	1.92E-09	9.39E-08
Hpse	1.352714714	5.893272706	1.94E-09	9.45E-08
H2-Ab1	1.08885079	7.285518934	1.95E-09	9.50E-08
Tmc7	2.910423183	2.621992193	2.04E-09	9.86E-08
Rpl3-ps1	1.053765919	10.33145552	2.24E-09	1.08E-07
Samhd1	-1.137861125	6.6507502	2.28E-09	1.10E-07
Rnf19b	-0.955265618	7.160202599	2.32E-09	1.11E-07
Phykpl	1.614486016	4.272536767	2.35E-09	1.12E-07
Csn2	-2.432494559	2.133396324	2.42E-09	1.15E-07
Egfl6	4.824625545	1.054608872	2.47E-09	1.17E-07
Slc25a23	1.339876202	5.456068102	2.50E-09	1.18E-07
Armcx4	1.40323013	6.177291591	2.59E-09	1.22E-07
Cntnap1	2.306276998	3.270882306	2.64E-09	1.24E-07
A930015D03Rik	-1.897958747	3.226184438	2.66E-09	1.25E-07
Mpnd	1.388088822	6.680652204	2.72E-09	1.27E-07
Aarsd1	1.45240938	6.233282641	2.76E-09	1.28E-07
Galnt12	1.353531078	4.853536296	3.18E-09	1.47E-07
Cndp2	1.169776878	9.396250226	3.21E-09	1.48E-07
Eno1	0.969301963	10.72132463	3.36E-09	1.55E-07
Zwint	-0.940083239	7.214166716	3.50E-09	1.60E-07
Ift27	1.6069119	4.322407467	3.51E-09	1.61E-07
Gprin3	2.026030225	3.715621003	3.63E-09	1.65E-07
Il27ra	1.607359618	4.092587438	3.66E-09	1.66E-07
Acaca	1.025801634	7.140945857	3.70E-09	1.67E-07
Itpr3	1.081660912	6.674009355	3.74E-09	1.69E-07
Zfp110	-1.242376208	5.133471535	3.88E-09	1.75E-07
Dnttip2	-1.045087819	8.420221756	3.92E-09	1.76E-07
Gm32914	2.462628878	2.717102606	3.99E-09	1.78E-07
P4hb	0.928319016	9.075260834	4.07E-09	1.81E-07
Taf13	-1.224870704	5.019578906	4.21E-09	1.87E-07
Poldip3	-1.044777023	7.184706714	4.59E-09	2.03E-07
Erg	1.710495598	4.685442609	4.61E-09	2.04E-07
Deptor	2.771855347	2.188558222	4.87E-09	2.14E-07
Ralgps2	1.291105631	5.076049224	5.31E-09	2.33E-07
Nrxn1	2.442334256	2.729147476	5.42E-09	2.37E-07
Akap8l	-1.12424724	5.458267957	5.56E-09	2.42E-07
Acsf2	1.563733076	5.748604859	5.90E-09	2.56E-07
Gm47071	5.975822685	1.098986466	5.98E-09	2.59E-07
Mif	1.507393304	9.09828238	6.18E-09	2.67E-07
Ythdc1	-0.88515382	7.783141104	6.35E-09	2.73E-07
Pcx	0.983395527	7.236745445	6.47E-09	2.78E-07
Eif4e3	1.673087773	4.475271903	6.67E-09	2.85E-07
Atp8a1	2.581759146	2.704203557	7.18E-09	3.06E-07
Slc25a1	1.488440486	7.659682343	7.86E-09	3.34E-07
Ndufv3	1.030376767	6.958648557	8.32E-09	3.53E-07
Cand2	1.563350279	4.068762423	9.12E-09	3.85E-07
Gm16153	5.172396567	1.717072901	9.20E-09	3.88E-07
Ier5	-1.018629078	6.220385055	1.04E-08	4.38E-07
Laptm5	-0.847376132	9.348316774	1.07E-08	4.49E-07
Cmya5	-2.632311199	2.094833722	1.08E-08	4.52E-07
Dut	1.476991981	6.89193328	1.09E-08	4.53E-07
Serpinb6a	-1.130646328	5.046571594	1.17E-08	4.84E-07
Camk2d	0.919176037	8.968986695	1.17E-08	4.84E-07
Rnf145	0.981950704	7.265747533	1.22E-08	5.05E-07
Emc3	-1.104865108	5.883579352	1.29E-08	5.28E-07
Gbe1	1.335451197	5.462343072	1.30E-08	5.31E-07
Cpeb2	-2.112691652	2.254937521	1.35E-08	5.53E-07
Neil1	1.526622355	5.133259392	1.42E-08	5.77E-07
Rmnd1	1.275855895	5.09351483	1.45E-08	5.91E-07
Blk	1.690866062	5.747084849	1.47E-08	5.96E-07
Cd24a	1.252562959	10.52299602	1.48E-08	6.00E-07
Man2b2	1.11940206	5.889088634	1.49E-08	6.02E-07
Adarb1	1.538911039	4.334377918	1.52E-08	6.11E-07
Gm2629	3.076226616	1.823832322	1.53E-08	6.13E-07
Mex3a	1.519373433	5.221053582	1.59E-08	6.33E-07
Rpl3	1.135423857	9.871646184	1.59E-08	6.33E-07
Grap2	1.478576306	4.680828446	1.59E-08	6.33E-07
Plrg1	-0.864082133	7.537336576	1.70E-08	6.75E-07
Zfp53	-2.020532291	4.567467622	1.86E-08	7.33E-07
Commd9	-1.189330877	4.708490344	1.93E-08	7.58E-07
Camkk1	-1.496609689	4.762864942	1.94E-08	7.60E-07
Pkm	0.928141675	12.19479558	1.95E-08	7.62E-07
Map2	1.986518317	3.21702798	1.97E-08	7.66E-07
Fabp5	1.209811113	6.862709384	2.01E-08	7.80E-07
Fcrla	1.672806347	3.984755154	2.06E-08	7.96E-07
Vpreb1	1.063817617	7.763069953	2.10E-08	8.11E-07
Snd1	0.982419239	8.184567575	2.21E-08	8.50E-07
Trafd1	-1.289077479	4.72321107	2.27E-08	8.71E-07
Gfra2	3.057229624	2.026722372	2.27E-08	8.71E-07
Eef1b2	0.98820817	9.775304452	2.36E-08	9.02E-07
Gm10275	1.103118535	7.571242481	2.41E-08	9.16E-07
Ubxn8	-1.415433884	4.086932363	2.46E-08	9.36E-07
Aldh2	0.930725998	8.209385178	2.47E-08	9.37E-07
Ighm	-0.882059154	7.779552452	2.73E-08	1.03E-06
Dhcr7	1.209318031	5.426673411	2.73E-08	1.03E-06
Ccnl1	-1.170487506	5.769895811	2.99E-08	1.12E-06
E2f2	1.428473592	4.498137441	3.09E-08	1.16E-06
Gm43951	-2.72158611	1.995720824	3.22E-08	1.20E-06
C1qtnf6	-1.255716428	4.338762694	3.23E-08	1.20E-06
Marcksl1	1.101616151	6.660640462	3.34E-08	1.24E-06
Pcyt1a	-1.117506164	5.162824979	3.37E-08	1.25E-06
Casz1	-1.790611181	3.0693848	3.44E-08	1.27E-06
Lmo2	1.428328746	4.223872708	3.44E-08	1.27E-06
Pik3ip1	2.405331551	4.526220361	3.54E-08	1.30E-06
Pomt1	1.246161573	4.893698852	3.55E-08	1.30E-06
Cd180	1.29267482	5.224930429	3.57E-08	1.30E-06
Psmc2	-0.842346292	7.702115757	3.63E-08	1.32E-06
Acsl3	1.244961062	5.604643718	3.66E-08	1.33E-06
Prkd3	1.132534546	5.878482152	3.84E-08	1.40E-06
Zfp983	-1.239797831	4.373641387	3.90E-08	1.41E-06
Tecr	1.272354909	7.144356272	3.98E-08	1.44E-06
Trappc9	1.135193127	5.681097672	4.10E-08	1.48E-06
Cep131	1.594810419	4.130240803	4.15E-08	1.49E-06
Tubb3	0.958915111	7.979605886	4.30E-08	1.54E-06
Wdr90	1.807759883	3.548444364	4.36E-08	1.55E-06
Lgals9	1.299369569	6.765949707	4.36E-08	1.55E-06
Cotl1	1.158970312	7.050457329	4.39E-08	1.56E-06
Cpeb4	-2.002616128	3.047246602	4.44E-08	1.57E-06
Spi1	-0.947960827	6.443384837	4.76E-08	1.68E-06
Kmt5c	1.510840491	5.0857721	4.80E-08	1.69E-06
Nudt19	1.124537322	5.556552409	4.86E-08	1.71E-06
Ttc1	-1.09311423	5.917436666	5.07E-08	1.78E-06
Gm38394	1.478527678	4.372808243	5.16E-08	1.81E-06
Mad2l1bp	-1.190908313	5.128476523	5.49E-08	1.92E-06
Trpv2	-1.126716595	7.238462846	5.52E-08	1.92E-06
Mindy1	-1.230742372	4.466762112	5.53E-08	1.92E-06
Slc15a3	-0.937158198	6.466068237	5.60E-08	1.94E-06
Grap	-1.129337511	5.142144618	5.72E-08	1.98E-06
Gm44729	4.394670902	1.015583087	5.84E-08	2.01E-06
Pim2	1.088522103	9.096542103	5.90E-08	2.03E-06
Arf2	-1.176554516	4.777629147	5.92E-08	2.03E-06
1700019D03Rik	2.629312323	2.505942763	6.03E-08	2.06E-06
Trap1	1.004820334	7.872200511	6.18E-08	2.11E-06
Qars	0.940616855	7.527924365	6.19E-08	2.11E-06
Egr1	-1.793492813	4.848387584	6.37E-08	2.16E-06
Bphl	1.685535207	3.735188524	6.70E-08	2.27E-06
Uqcc1	-1.043540008	5.367189927	6.73E-08	2.27E-06
Arap1	0.976380697	6.716287411	6.90E-08	2.32E-06
Dpy19l1	1.080729746	5.694314119	6.91E-08	2.32E-06
1700025G04Rik	1.229812313	4.816189956	6.96E-08	2.34E-06
Snrnp48	-1.050478478	5.611016484	7.32E-08	2.45E-06
Msmo1	1.305792694	5.676941805	7.36E-08	2.46E-06
Serpina3g	-3.316246355	0.712639288	7.78E-08	2.59E-06
Zfp51	-1.551622568	3.815541308	8.38E-08	2.78E-06
Sf3b4	-0.835334109	8.14005294	8.49E-08	2.81E-06
Mogs	1.086140178	7.239845715	8.72E-08	2.89E-06
Khdc4	-1.211170519	6.31028126	8.75E-08	2.89E-06
Jag2	-2.582080539	2.329583154	8.84E-08	2.91E-06
St3gal5	1.448020187	4.111292431	9.14E-08	3.00E-06
Txnrd3	0.951958464	7.610684408	9.54E-08	3.13E-06
Tifa	1.707540722	3.674676005	9.85E-08	3.22E-06
Tmem94	1.203712141	5.745687743	9.94E-08	3.24E-06
Rmi2	1.338754343	5.462577063	9.99E-08	3.25E-06
Pgam1	0.85434039	10.32863412	1.00E-07	3.25E-06
Gm43549	3.246123354	2.144674626	1.01E-07	3.25E-06
Tmem123	0.897738194	7.959318206	1.01E-07	3.25E-06
Palm	1.067923668	5.888277335	1.01E-07	3.25E-06
Pabpc4	0.979335154	9.197303527	1.01E-07	3.25E-06
H2-T22	1.381063217	5.55464833	1.02E-07	3.28E-06
Pycr2	1.17714101	8.319272975	1.03E-07	3.29E-06
Leng1	-1.377329567	3.885895635	1.03E-07	3.29E-06
Fam117b	1.275456156	6.107772843	1.05E-07	3.36E-06
Coro1b	1.205736454	7.167221283	1.10E-07	3.50E-06
Celf2	0.912707146	7.722701463	1.10E-07	3.50E-06
Sertad1	-1.348507268	4.608684208	1.11E-07	3.51E-06
Marcks	1.83222916	3.655161978	1.16E-07	3.65E-06
Tnfrsf19	2.03525133	4.951693608	1.17E-07	3.68E-06
Myl4	1.715633293	3.51166222	1.18E-07	3.70E-06
Vps13a	1.030025633	6.620958956	1.19E-07	3.73E-06
2610005L07Rik	-1.008319984	6.240923826	1.19E-07	3.73E-06
Nab2	-1.240523714	4.910246055	1.20E-07	3.74E-06
Rgs12	1.938942963	2.949483524	1.20E-07	3.74E-06
Tatdn2	-0.963497931	6.309217052	1.27E-07	3.93E-06
Trem1	-1.444119617	3.558061355	1.30E-07	4.02E-06
Ubald1	1.144528194	5.821883728	1.30E-07	4.03E-06
Neurl3	-3.232264388	0.449484905	1.33E-07	4.10E-06
Trim46	-1.371784491	3.997477966	1.34E-07	4.12E-06
Cd47	1.033257255	6.746223442	1.35E-07	4.15E-06
Rnase4	1.843069874	3.925301112	1.37E-07	4.20E-06
Epb41l5	1.352717726	4.394815676	1.39E-07	4.24E-06
Rapgef5	1.11798655	5.652895365	1.42E-07	4.33E-06
Arih2	-0.96677695	6.384308465	1.43E-07	4.34E-06
Glod4	1.308964523	5.755181172	1.44E-07	4.38E-06
Unc45a	-0.982179877	5.791422643	1.46E-07	4.43E-06
Mcm7	0.993457165	8.435522672	1.52E-07	4.61E-06
Nmral1	1.246412545	5.232718176	1.53E-07	4.62E-06
Edem1	-1.163938776	6.666971663	1.56E-07	4.69E-06
Nxn	1.064345351	6.324757182	1.56E-07	4.70E-06
Tsr1	-1.07368928	6.833763331	1.60E-07	4.81E-06
H2-Ke6	1.449915114	4.754436613	1.71E-07	5.10E-06
Wls	1.184144147	5.315622999	1.72E-07	5.13E-06
Atr	1.093648317	5.789224277	1.76E-07	5.24E-06
Haus4	1.058209785	6.292528154	1.77E-07	5.25E-06
1810013L24Rik	-1.442296554	5.599244458	1.77E-07	5.26E-06
Ell	-1.35290502	6.179389575	1.81E-07	5.36E-06
Zfr	-0.991217777	7.557942553	1.83E-07	5.41E-06
Otub2	1.439031218	4.085005424	1.97E-07	5.82E-06
Pold1	1.003108528	7.364104971	2.00E-07	5.89E-06
Slc14a1	1.301761616	4.542281733	2.02E-07	5.94E-06
Spn	1.091302315	5.686271763	2.04E-07	5.97E-06
Hist1h2ap	1.095539819	7.721749271	2.10E-07	6.13E-06
Gm4735	0.809684211	9.607138829	2.14E-07	6.23E-06
Bckdk	1.156325536	5.250144439	2.18E-07	6.35E-06
Gm17344	9.654641032	0.896616205	2.20E-07	6.41E-06
Msi2	1.013527862	6.157974166	2.25E-07	6.52E-06
Fam78b	1.532589839	4.235820462	2.29E-07	6.62E-06
Crebrf	1.222817516	4.686545388	2.29E-07	6.62E-06
Cnot6l	0.964756533	6.781136044	2.30E-07	6.64E-06
Arhgef6	0.96964788	7.017133981	2.32E-07	6.66E-06
Dnmt1	1.098505672	8.252004091	2.34E-07	6.72E-06
Vpreb2	1.135047778	8.207626859	2.39E-07	6.83E-06
Luc7l3	-0.795553205	7.806690741	2.43E-07	6.94E-06
Osr2	1.917154739	3.193895533	2.44E-07	6.97E-06
Rgcc	2.667117403	2.667211206	2.47E-07	7.04E-06
Slc2a9	1.446281681	3.982133438	2.53E-07	7.19E-06
Urm1	-1.176181365	5.623075326	2.55E-07	7.24E-06
Txnrd1	-1.010892557	8.164759966	2.56E-07	7.25E-06
Ccdc174	-1.114745364	5.260999956	2.57E-07	7.26E-06
Eef1a1	0.945471872	13.42331631	2.60E-07	7.32E-06
Zfp54	-2.013168052	2.873405846	2.66E-07	7.48E-06
Psmc6	-0.785513928	7.869860527	2.67E-07	7.48E-06
Psmd6	-0.817673844	7.393131963	2.75E-07	7.69E-06
Mllt3	1.123369521	5.322323602	2.78E-07	7.77E-06
Hnrnpul1	0.848116328	9.137280957	2.79E-07	7.77E-06
Pabpc1	1.126093327	12.51875241	2.79E-07	7.77E-06
Zfand2a	-1.33078455	4.065224543	2.88E-07	7.99E-06
Pmm2	-0.939573534	5.800488615	2.96E-07	8.21E-06
Map2k6	3.050803379	1.431563069	2.97E-07	8.21E-06
Gm49037	3.722589601	0.947174917	2.99E-07	8.26E-06
Pym1	-0.951694366	5.653327879	3.01E-07	8.28E-06
Galnt2	1.058698938	5.920557103	3.01E-07	8.28E-06
Luc7l	-0.932535791	6.07922407	3.04E-07	8.34E-06
2610002M06Rik	1.188465353	4.942186633	3.06E-07	8.37E-06
Plcg1	1.320376144	4.702237444	3.13E-07	8.57E-06
Cox7a2l	0.851315323	7.758402109	3.24E-07	8.84E-06
Ly75	1.110413486	5.13295282	3.30E-07	9.00E-06
Arhgef9	1.537914895	3.884479611	3.31E-07	9.00E-06
Pfas	0.957771648	6.590795275	3.32E-07	9.02E-06
Wapl	-0.931821192	7.965049555	3.39E-07	9.18E-06
Eno1b	0.904224374	10.05121023	3.43E-07	9.26E-06
Guf1	1.260487357	4.87502026	3.57E-07	9.63E-06
Ptprs	1.028085458	5.918652931	3.59E-07	9.66E-06
Prkca	1.09254999	6.19439514	3.60E-07	9.66E-06
Grk6	0.863270409	7.264077329	3.60E-07	9.66E-06
Tmem87a	-0.94893047	5.942787734	3.63E-07	9.71E-06
Ccdc86	-1.064100159	5.81408891	3.67E-07	9.79E-06
Utrn	1.419416777	4.28813169	3.70E-07	9.87E-06
Exoc4	0.869854941	7.073678133	3.72E-07	9.89E-06
Ypel3	1.274844917	4.643523821	3.72E-07	9.89E-06
Dzank1	8.672444479	0.354343199	3.82E-07	1.01E-05
Gm2436	-9.550802739	-0.927996404	3.91E-07	1.03E-05
Kif20a	-0.842401337	7.685182706	3.93E-07	1.04E-05
Dhrs3	2.393170469	2.364118795	4.12E-07	1.08E-05
A630089N07Rik	-1.136795723	4.36115688	4.12E-07	1.08E-05
Fuz	1.442206483	3.873606658	4.22E-07	1.11E-05
Rad51b	2.673852428	2.084339198	4.25E-07	1.11E-05
Cad	0.870223594	8.131877937	4.31E-07	1.13E-05
Lonp1	0.829416694	8.027666468	4.32E-07	1.13E-05
Dars2	1.073536237	5.316052106	4.33E-07	1.13E-05
2500002B13Rik	2.35889561	2.253943615	4.38E-07	1.14E-05
Dym	1.086781724	6.063520189	4.50E-07	1.17E-05
Sord	1.1875669	5.365317562	4.52E-07	1.17E-05
Hmox1	-2.901147894	2.578089001	4.53E-07	1.17E-05
Gphn	0.958550309	6.525164558	4.67E-07	1.21E-05
Gas8	-1.105540899	4.486800787	4.69E-07	1.21E-05
Glipr2	1.248707761	4.420073523	4.70E-07	1.21E-05
Serpinb9	-1.784993578	2.639450086	4.72E-07	1.21E-05
Gm4737	0.925986072	8.321148506	4.72E-07	1.21E-05
Dync1li2	-1.022437303	6.025109251	4.79E-07	1.22E-05
Emc7	-0.957251663	6.049195665	4.86E-07	1.24E-05
Btbd2	1.056848655	5.592011917	4.89E-07	1.25E-05
Adgrg3	1.270065137	4.657618837	4.92E-07	1.25E-05
Lig3	0.960007565	6.299981047	5.10E-07	1.30E-05
Slc37a4	1.465881679	4.174821321	5.20E-07	1.32E-05
Gtf2h1	-0.803215225	7.212441186	5.24E-07	1.32E-05
Dtnb	1.256628471	4.930802081	5.48E-07	1.38E-05
Gtf2f1	-0.787479996	7.396090563	5.55E-07	1.40E-05
Gm42047	1.272157524	6.143654616	5.68E-07	1.43E-05
Castor1	2.204065846	2.202358954	5.81E-07	1.46E-05
Pitpnm2	1.068535447	6.00937089	5.86E-07	1.47E-05
Igf1	1.677440667	3.937675414	6.10E-07	1.53E-05
Mis12	-1.071301495	5.427979989	6.16E-07	1.54E-05
Hmgcs1	1.050399903	6.614033203	6.24E-07	1.56E-05
Prelid2	0.893594255	6.895230664	6.44E-07	1.60E-05
Asb6	-1.130964664	5.370096541	6.47E-07	1.61E-05
Trgc1	1.399328113	5.114459019	6.54E-07	1.62E-05
Mospd3	1.469099484	5.76013945	6.56E-07	1.62E-05
Maml3	1.646598422	3.841172686	6.57E-07	1.62E-05
Gm47015	-1.283631616	4.0019656	6.74E-07	1.66E-05
Tubb2b	1.177636485	4.900595356	6.96E-07	1.71E-05
Topors	-1.164166014	6.51544396	6.96E-07	1.71E-05
Acat1	1.016850043	7.345681302	7.59E-07	1.86E-05
Ell2	-0.872737551	6.815548517	7.70E-07	1.89E-05
Sap30bp	-0.939024166	5.51402124	7.86E-07	1.92E-05
Psmd4	-0.809777486	8.083329569	7.86E-07	1.92E-05
Skil	-1.620969822	5.190879523	7.86E-07	1.92E-05
Rbm18	-0.996933128	4.899935594	7.92E-07	1.93E-05
Tox4	-0.788181813	7.24961815	7.95E-07	1.93E-05
Sdf2l1	0.92019896	6.60498912	8.05E-07	1.95E-05
Lpxn	-0.80688784	6.877621632	8.12E-07	1.96E-05
Akr7a5	1.468850267	4.202046911	8.13E-07	1.96E-05
Tars2	1.033166588	6.443659508	8.19E-07	1.97E-05
Rragd	1.048360173	6.302749031	8.48E-07	2.04E-05
Smcr8	-0.871771426	6.101758672	8.62E-07	2.07E-05
Ppp1r3b	1.097018965	5.519072931	8.99E-07	2.15E-05
Pdia6	0.844299815	8.564192464	9.02E-07	2.16E-05
Lratd2	1.748192506	4.992055304	9.14E-07	2.18E-05
Relb	-1.002521829	4.935114259	9.30E-07	2.22E-05
Ssbp4	1.055122816	7.223405132	9.44E-07	2.25E-05
Septin6	0.896026811	7.329400558	9.46E-07	2.25E-05
Rpl7l1	-0.794040209	7.686712811	9.96E-07	2.36E-05
Dck	0.898937991	6.578995051	1.00E-06	2.38E-05
Gm15387	0.870611274	8.259403826	1.01E-06	2.38E-05
Irf4	1.603599174	7.028037351	1.02E-06	2.41E-05
Zscan21	-1.165637799	4.297271805	1.02E-06	2.41E-05
Tceal9	1.134297001	4.938303323	1.05E-06	2.46E-05
Ltk	2.690333135	3.132783167	1.05E-06	2.47E-05
Rbm19	-0.933255933	5.606016231	1.05E-06	2.47E-05
Txnip	-1.578197226	7.489660686	1.06E-06	2.49E-05
Ppp3cb	0.876935554	6.75966947	1.08E-06	2.53E-05
Nufip2	-1.411850468	5.976786038	1.12E-06	2.62E-05
Nup133	0.943768548	6.11022388	1.16E-06	2.70E-05
Dpysl2	1.197223461	4.683056717	1.16E-06	2.70E-05
Tmem156	-1.598102954	2.666237542	1.16E-06	2.70E-05
Aim2	-0.942860149	5.848484452	1.18E-06	2.74E-05
Wdr34	1.509169504	3.743414589	1.20E-06	2.77E-05
Dhcr24	1.120593311	6.911073957	1.20E-06	2.77E-05
Kctd11	-2.349682023	1.709186009	1.20E-06	2.77E-05
Dpf1	1.647430208	3.349541924	1.22E-06	2.81E-05
Dnaja1	-0.749216727	8.557993689	1.24E-06	2.84E-05
Cbwd1	-0.994018475	5.049992872	1.24E-06	2.84E-05
Gm16576	3.409865118	1.324462138	1.25E-06	2.87E-05
Suclg2	0.937386096	6.846602944	1.26E-06	2.88E-05
Lrrc61	1.834156595	3.273493913	1.26E-06	2.88E-05
Nucb2	1.310835595	4.331171742	1.27E-06	2.89E-05
Psmc4	-0.749974273	7.559935685	1.29E-06	2.94E-05
Gm43909	7.916681655	1.989616334	1.30E-06	2.95E-05
Mxd4	0.906903585	6.283802333	1.32E-06	3.00E-05
Nme4	1.588145122	3.47636637	1.33E-06	3.01E-05
Vps13b	0.932001783	6.494158803	1.36E-06	3.07E-05
H2-Ob	1.091685934	5.206165438	1.39E-06	3.15E-05
Trmt2b	1.07612415	4.940866991	1.43E-06	3.22E-05
Man2a2	0.829530114	7.138966175	1.48E-06	3.33E-05
Sting1	-0.950736268	7.064671234	1.48E-06	3.33E-05
Cxxc1	-0.870521769	7.275438599	1.55E-06	3.47E-05
Klhl5	0.980930171	5.631890376	1.55E-06	3.47E-05
Knstrn	0.962324791	6.355284299	1.55E-06	3.48E-05
Gm50386	1.689403865	3.063947514	1.56E-06	3.49E-05
Hmgb1	1.04575084	10.30874898	1.57E-06	3.49E-05
Firre	1.728873134	3.021503271	1.59E-06	3.54E-05
Bbs4	-1.654557011	2.458292431	1.63E-06	3.62E-05
Fubp1	-0.705179436	8.398517873	1.64E-06	3.64E-05
Lta4h	0.831356233	7.160076131	1.65E-06	3.65E-05
Acly	0.787830148	8.931407203	1.74E-06	3.84E-05
Gtpbp2	1.210136697	4.920009964	1.75E-06	3.86E-05
Rps9	0.984154947	10.75674488	1.76E-06	3.87E-05
H2-Eb1	1.017742547	5.632446492	1.77E-06	3.89E-05
Tapbpl	-1.41696803	3.669949768	1.78E-06	3.91E-05
H2-Aa	1.407051569	5.318218314	1.86E-06	4.07E-05
Psmd5	-0.892735978	6.394095374	1.87E-06	4.09E-05
Foxp1	0.88965082	6.980127509	1.87E-06	4.09E-05
Mvb12b	1.250335837	4.633193287	1.91E-06	4.16E-05
Sash3	0.746401199	8.774366518	1.93E-06	4.21E-05
Nucb1	0.914072475	8.112939956	1.94E-06	4.21E-05
Gm6166	1.77125822	3.338246245	1.98E-06	4.29E-05
Rnf24	-1.277886914	3.624043897	2.00E-06	4.33E-05
Ldlrad4	5.373059831	0.611507045	2.01E-06	4.35E-05
Dhx40	-1.01686986	4.922571371	2.01E-06	4.35E-05
Slc43a3	0.909158287	6.162015711	2.04E-06	4.39E-05
Chst12	1.189103263	5.035455348	2.09E-06	4.50E-05
Trmt12	-1.266758387	3.562740142	2.10E-06	4.51E-05
Acad10	1.470040057	3.504773793	2.13E-06	4.57E-05
Tfe3	-0.882674663	5.924919588	2.14E-06	4.59E-05
Cenpm	1.462928942	3.884070349	2.15E-06	4.61E-05
Ptpn18	1.482063716	6.268566355	2.16E-06	4.62E-05
Pcp4	2.361867081	3.388481388	2.22E-06	4.75E-05
Gm11110	3.250090652	0.89030826	2.23E-06	4.76E-05
Zfp568	-1.296017682	4.240777953	2.29E-06	4.89E-05
Rpl10a	0.86271634	9.63714694	2.31E-06	4.92E-05
Mcm6	0.886330517	8.168913503	2.36E-06	5.01E-05
Shmt1	0.854709519	6.776592431	2.39E-06	5.06E-05
Sell	0.820217742	6.903943804	2.40E-06	5.07E-05
H2-T10	1.817834907	2.938882589	2.44E-06	5.15E-05
Babam2	0.995527182	5.941750476	2.49E-06	5.25E-05
Ccdc163	2.763068856	1.381590741	2.51E-06	5.29E-05
Fnbp4	-0.748127413	7.178229776	2.52E-06	5.30E-05
Vps13c	0.987033902	5.683917981	2.54E-06	5.34E-05
Kif15	0.92901577	6.715517194	2.59E-06	5.43E-05
S1pr1	3.522787001	2.451651104	2.63E-06	5.51E-05
Man2c1	1.068607027	4.804254798	2.75E-06	5.74E-05
St7l	-1.407613764	4.167177311	2.76E-06	5.77E-05
Pdlim7	-1.109823294	4.551076415	2.77E-06	5.77E-05
Dock7	1.113189888	4.579740553	2.82E-06	5.88E-05
Trib3	3.017104287	2.821908585	2.92E-06	6.06E-05
Wdr75	-0.707818694	7.793148477	2.93E-06	6.09E-05
Son	-0.767599736	8.875774782	2.99E-06	6.19E-05
Usf2	0.88535138	6.59082592	3.03E-06	6.27E-05
Mutyh	2.066198384	2.645626437	3.05E-06	6.30E-05
Rnf157	0.826235321	6.873201394	3.07E-06	6.34E-05
Lemd2	-0.863448216	5.645841897	3.15E-06	6.48E-05
Tarbp1	1.161642357	5.963459292	3.17E-06	6.51E-05
Lbh	0.893700242	6.437488579	3.17E-06	6.51E-05
Pola2	0.881140437	6.737463735	3.20E-06	6.55E-05
Gm4332	1.764444146	4.318466532	3.21E-06	6.58E-05
2610306M01Rik	2.742442879	1.505318793	3.22E-06	6.59E-05
Eif3j2	-0.778352085	7.060957459	3.26E-06	6.66E-05
Grcc10	1.072494483	6.718805693	3.27E-06	6.67E-05
Rit1	-1.075208612	4.453118294	3.30E-06	6.71E-05
Pigh	-1.179939373	4.153243376	3.31E-06	6.74E-05
Kcnab2	0.950952667	7.123059283	3.33E-06	6.76E-05
Coq2	1.015936452	5.509101478	3.36E-06	6.82E-05
Nlrc3	1.289177536	4.426034707	3.39E-06	6.87E-05
Them6	1.05326094	6.100624129	3.44E-06	6.94E-05
Insig1	2.184465596	6.642814613	3.44E-06	6.95E-05
Cep164	1.017595812	5.146146637	3.47E-06	6.99E-05
Lrrc32	-8.974691119	-1.170545587	3.52E-06	7.08E-05
Plxnb2	1.17846887	4.356749925	3.55E-06	7.12E-05
1810014B01Rik	1.777865461	2.958179836	3.55E-06	7.12E-05
Por	-0.76056027	6.829546529	3.58E-06	7.17E-05
Kynu	5.53981575	0.881591185	3.66E-06	7.30E-05
Nipsnap1	1.175326609	5.073910986	3.66E-06	7.30E-05
Lins1	-1.335698555	3.469319544	3.67E-06	7.32E-05
Dhx38	-0.723939213	7.456153285	3.70E-06	7.37E-05
LTO1	-1.13632303	4.323225124	3.77E-06	7.50E-05
Emp3	-1.109955868	5.17266399	3.80E-06	7.54E-05
Il1r2	2.005673831	4.569103029	3.83E-06	7.59E-05
Ttc32	1.369533424	3.745604436	3.84E-06	7.59E-05
Rpl36a	1.105547496	9.120996485	3.84E-06	7.59E-05
Ier2	-1.554231407	6.151465163	3.86E-06	7.61E-05
Stat5b	0.893990072	6.330841551	3.88E-06	7.64E-05
Med6	-1.108549492	4.018429227	3.94E-06	7.76E-05
Mettl26	1.09669794	4.809361861	4.07E-06	8.00E-05
Ddah2	1.076553619	4.661591044	4.13E-06	8.10E-05
Tyro3	1.178239013	4.37608153	4.21E-06	8.25E-05
Slc25a38	-1.10865184	4.315660299	4.25E-06	8.32E-05
H2ac12	8.991576419	0.00276401	4.28E-06	8.36E-05
Rhof	-1.502573142	4.606924831	4.34E-06	8.45E-05
Ldlr	1.468662269	5.383158748	4.34E-06	8.45E-05
Bhlhe41	2.536886083	6.720279059	4.34E-06	8.45E-05
Brf2	-1.133715131	4.068640464	4.38E-06	8.51E-05
Gm44250	1.604019731	3.145460361	4.44E-06	8.61E-05
Thra	1.581555202	3.283705986	4.47E-06	8.66E-05
Man2b1	1.015072664	5.862590957	4.61E-06	8.91E-05
Zkscan17	0.854173119	6.343569951	4.67E-06	9.03E-05
Sfxn1	0.858908479	6.825777413	4.79E-06	9.24E-05
Vipr1	8.276825443	-0.135636602	4.88E-06	9.40E-05
Arhgef18	1.490196311	4.262057477	4.88E-06	9.40E-05
Gng2	1.311737387	5.252938195	5.07E-06	9.75E-05
Rnf114	-0.721554586	7.217775567	5.19E-06	9.96E-05
Tfdp2	1.04499982	5.118986676	5.23E-06	1.00E-04
Sdf2	-0.884636237	5.291165477	5.47E-06	1.05E-04
Rnf25	-1.445348618	4.955623484	5.53E-06	1.06E-04
Apeh	0.979994268	5.985849779	5.56E-06	1.06E-04
Scaper	1.107961499	4.485849992	5.61E-06	1.07E-04
Cebpz	-0.682426195	8.015983174	5.67E-06	1.08E-04
6820431F20Rik	-0.800085566	6.54714472	5.75E-06	1.09E-04
Pi4ka	0.790483999	7.003283594	5.81E-06	1.10E-04
Khnyn	1.060942849	5.139977784	5.92E-06	1.12E-04
Cox7a1	2.773983662	1.793637295	5.95E-06	1.13E-04
Klhdc1	0.741517345	7.639619748	6.02E-06	1.14E-04
Tfip11	-0.869154258	6.124646781	6.07E-06	1.15E-04
Pgls	1.103022372	7.833054386	6.14E-06	1.16E-04
Ptprj	-1.040285977	6.087656582	6.17E-06	1.16E-04
Fance	1.048233721	4.833208227	6.19E-06	1.16E-04
Isyna1	0.981956408	6.464108187	6.21E-06	1.16E-04
Ubxn4	-0.737001592	7.751453558	6.21E-06	1.16E-04
Prkce	1.030769892	5.347885218	6.31E-06	1.18E-04
Sco2	-1.575151881	2.818617939	6.40E-06	1.20E-04
Ptgir	-3.067422663	1.42757787	6.46E-06	1.21E-04
Tmem43	-0.876855274	5.228379871	6.61E-06	1.23E-04
Gimap3	0.914064745	7.83833541	6.70E-06	1.25E-04
Psrc1	1.269931588	4.052880812	6.99E-06	1.30E-04
Tmem128	-1.028288008	4.286011405	7.02E-06	1.30E-04
Morrbid	-1.487263652	3.367385189	7.04E-06	1.31E-04
Pycr1	2.025441759	2.363020025	7.17E-06	1.33E-04
Gm19680	1.692381368	2.916910018	7.24E-06	1.34E-04
Rpf1	-0.883666413	6.592488126	7.28E-06	1.34E-04
Traf2	-1.187503048	4.958988657	7.29E-06	1.34E-04
Abcg1	1.117512114	4.989891451	7.32E-06	1.35E-04
Parn	0.9514514	5.196214366	7.46E-06	1.37E-04
Galnt11	1.220750762	4.018426517	7.54E-06	1.39E-04
Pttg1ip	-0.802606628	6.676316058	7.58E-06	1.39E-04
Gpatch3	-2.024394895	3.812568198	7.81E-06	1.43E-04
Lrrc41	-0.769958318	6.646797536	7.82E-06	1.43E-04
Gm21596	0.866216545	6.855040163	7.82E-06	1.43E-04
Zcchc24	2.010530054	2.385882786	7.91E-06	1.44E-04
Nap1l1	0.74410937	9.644783387	7.93E-06	1.44E-04
Pdha1	0.699434807	8.403883006	7.94E-06	1.44E-04
Cdk11b	-0.744968068	7.458446836	7.96E-06	1.44E-04
Irf1	-1.103142019	4.430391471	7.96E-06	1.44E-04
Hk1	0.844499116	6.571275793	7.96E-06	1.44E-04
2410131K14Rik	-1.034387784	4.496924539	7.98E-06	1.45E-04
Clic1	-0.688862258	7.91471561	8.03E-06	1.45E-04
Utp23	-1.276850884	4.309325595	8.32E-06	1.50E-04
Ripk1	-1.113798136	6.066134935	8.36E-06	1.51E-04
Map9	1.383918234	5.381379036	8.44E-06	1.52E-04
Zbtb39	-1.246301589	4.13895062	8.52E-06	1.53E-04
I830077J02Rik	4.242692659	0.623953221	8.64E-06	1.55E-04
Noc3l	-0.865921393	5.764719716	8.92E-06	1.60E-04
Ints8	-0.771028111	6.370489272	9.09E-06	1.63E-04
Ky	-4.260512997	-0.475641743	9.15E-06	1.64E-04
Cux1	0.755578022	7.49429875	9.22E-06	1.65E-04
Med10	-0.865769846	5.748135997	9.26E-06	1.65E-04
Fnta	-0.791217654	6.205844124	9.31E-06	1.66E-04
Apobec1	0.869741179	6.161804739	9.32E-06	1.66E-04
Foxn3	1.079096088	4.419379287	9.43E-06	1.68E-04
Arl2	1.029273005	5.195283481	9.45E-06	1.68E-04
Gm47483	5.525568832	0.075972203	9.57E-06	1.70E-04
Ykt6	-0.790031093	6.157992427	9.65E-06	1.71E-04
Mov10	1.239671825	5.969140745	1.00E-05	1.78E-04
Cul3	-0.680997837	7.593476672	1.01E-05	1.79E-04
Pole	0.847878638	6.585197188	1.02E-05	1.81E-04
Rps6ka1	1.02292998	4.739579986	1.04E-05	1.83E-04
Top2a	0.828021371	9.349382596	1.06E-05	1.86E-04
Rfc2	1.008416983	6.780409922	1.06E-05	1.87E-04
Cyp51	1.080232854	6.864889617	1.06E-05	1.87E-04
Traf1	-2.563152822	1.168442908	1.07E-05	1.87E-04
Macroh2a1	0.683414422	8.996752003	1.07E-05	1.87E-04
Col5a2	0.950012836	5.478353383	1.07E-05	1.87E-04
Slc39a10	0.849690307	6.335588851	1.07E-05	1.88E-04
Ppox	2.208940614	2.42230637	1.08E-05	1.88E-04
Taf1a	-1.559912572	2.902652688	1.08E-05	1.89E-04
Pdxp	1.075456614	5.66746108	1.08E-05	1.89E-04
Smchd1	0.768724616	6.974573707	1.09E-05	1.90E-04
Elmod3	1.212156066	4.156499056	1.09E-05	1.90E-04
Msh2	0.797351034	6.831985871	1.09E-05	1.90E-04
Tbc1d5	0.941032587	5.188074414	1.10E-05	1.90E-04
Gm43848	3.663422318	0.608757828	1.12E-05	1.94E-04
Ctps2	1.389990396	3.957561758	1.13E-05	1.95E-04
Mbd4	1.012336984	4.7020589	1.13E-05	1.96E-04
Tmem167b	-0.817548029	5.748105801	1.14E-05	1.96E-04
Nkapd1	-1.166771028	5.11691146	1.16E-05	2.00E-04
Il2rg	-0.747500052	6.994391038	1.18E-05	2.04E-04
Neurl2	1.46078271	3.30754186	1.21E-05	2.07E-04
Rubcnl	1.271707686	4.466956471	1.22E-05	2.09E-04
Gstt2	-1.061047368	4.16351262	1.22E-05	2.09E-04
Relt	-0.903850886	5.572786831	1.24E-05	2.12E-04
Gstp1	1.130474572	7.112868134	1.28E-05	2.19E-04
Treml2	-0.73405495	7.197064201	1.28E-05	2.19E-04
Marchf1	1.441131835	3.589431487	1.29E-05	2.19E-04
Cd82	-0.804098561	6.386833031	1.29E-05	2.19E-04
Ptma	1.03819907	11.49238792	1.31E-05	2.22E-04
Katnal1	1.141562542	4.176993938	1.32E-05	2.25E-04
Fkbp11	1.919543249	2.946923577	1.32E-05	2.25E-04
Slc25a20	-1.28770815	3.69371225	1.35E-05	2.29E-04
Tns3	1.380111461	5.329219243	1.38E-05	2.33E-04
Commd1	0.981162713	5.474697316	1.38E-05	2.33E-04
Atrx	0.734808797	7.729831008	1.39E-05	2.35E-04
Med13	-0.725394171	6.82351256	1.40E-05	2.35E-04
Psmc5	-0.825518956	7.686549472	1.48E-05	2.49E-04
Paqr7	1.411775619	3.343138086	1.51E-05	2.54E-04
Ly6e	0.981323115	8.719269253	1.52E-05	2.56E-04
Kyat3	0.93494319	5.038112256	1.53E-05	2.57E-04
Gbp5	2.03122817	2.309710295	1.54E-05	2.59E-04
Rhob	-1.711982955	1.999688348	1.55E-05	2.60E-04
Mccc2	0.961434906	5.103489275	1.57E-05	2.62E-04
Wsb2	-1.165663632	4.04016823	1.58E-05	2.63E-04
Tbc1d10c	0.858324918	6.660007606	1.59E-05	2.65E-04
Gss	-0.88330275	5.093371759	1.59E-05	2.66E-04
Entpd5	1.053945872	5.78768209	1.60E-05	2.66E-04
Taok1	-0.914399329	5.931048497	1.60E-05	2.67E-04
Vps33a	-0.873505333	6.788031031	1.61E-05	2.67E-04
Xrcc6	0.81325687	6.3165103	1.61E-05	2.67E-04
Slc25a44	-0.834744501	6.033186417	1.61E-05	2.67E-04
Itpr1	1.036684881	6.385226272	1.61E-05	2.67E-04
Elk3	1.014631775	4.572629977	1.62E-05	2.68E-04
Skiv2l	1.11666037	5.937321135	1.65E-05	2.72E-04
Sypl	0.769040501	7.105378805	1.67E-05	2.76E-04
Rpl35a-ps3	10.96490391	2.248333553	1.68E-05	2.76E-04
Rpl35a-ps2	10.96490391	2.248333553	1.68E-05	2.76E-04
Rpl35a-ps4	10.96490391	2.248333553	1.68E-05	2.76E-04
Rpl35a-ps6	10.96490391	2.248333553	1.68E-05	2.76E-04
Gm43511	-8.175365467	-1.743047728	1.69E-05	2.76E-04
Tlnrd1	0.757996544	6.796836244	1.70E-05	2.78E-04
Slc66a2	-1.252666566	4.023536914	1.71E-05	2.80E-04
Cbx3	0.840553657	7.871030928	1.72E-05	2.82E-04
Gm16534	4.225951753	0.043618157	1.73E-05	2.83E-04
Mei4	2.124056129	1.875437102	1.76E-05	2.86E-04
Tspo	1.069911642	5.136521342	1.76E-05	2.86E-04
Bex3	1.011347874	5.315824267	1.76E-05	2.86E-04
Gins1	1.247535927	4.290492636	1.76E-05	2.86E-04
Nrm	1.282201361	4.443142892	1.77E-05	2.87E-04
Cd37	0.87215818	7.73355785	1.80E-05	2.92E-04
Atf4	-0.676534263	7.583508188	1.81E-05	2.94E-04
Ehd2	0.879048445	5.869354343	1.82E-05	2.94E-04
Rrm1	0.757930966	8.137221307	1.84E-05	2.97E-04
Sh2b3	-1.202929452	6.632470851	1.85E-05	2.98E-04
Dock2	0.740076229	7.177496612	1.86E-05	2.99E-04
Dapp1	-1.016618783	4.450916264	1.88E-05	3.02E-04
D630045J12Rik	1.393172614	3.450099478	1.93E-05	3.10E-04
Cystm1	-1.453818592	2.746798193	1.94E-05	3.10E-04
Pitpnm1	1.113330886	5.760548342	1.94E-05	3.11E-04
Gm10557	-1.514253614	2.380700461	1.94E-05	3.11E-04
Tmem106c	1.148647743	4.424739683	1.95E-05	3.12E-04
Ift43	2.360205468	1.416219506	1.96E-05	3.12E-04
Dgka	0.973774386	5.340509009	1.96E-05	3.12E-04
Cth	1.350730122	3.692487661	1.98E-05	3.15E-04
Ube2z	-0.702068443	7.09408456	2.01E-05	3.19E-04
Psme4	0.729211425	7.45385201	2.01E-05	3.19E-04
Rtl5	4.17092313	0.543479971	2.02E-05	3.20E-04
Cog5	0.848781529	6.005068061	2.03E-05	3.22E-04
Gm48356	4.115159998	0.723642836	2.04E-05	3.22E-04
Rab27a	0.872395868	5.506821929	2.04E-05	3.23E-04
Nxpe3	1.406318031	5.942084691	2.10E-05	3.32E-04
Oser1	-0.857856254	5.937188753	2.11E-05	3.33E-04
Ccdc18	1.394888744	3.792727229	2.13E-05	3.36E-04
Clptm1	-0.705554602	7.104978292	2.13E-05	3.36E-04
Rpl28	1.047067294	9.743931353	2.15E-05	3.38E-04
Hadh	0.871521491	6.406974737	2.16E-05	3.39E-04
Zfp692	1.887644194	3.058428954	2.16E-05	3.39E-04
Trip4	-0.84140456	5.260890387	2.17E-05	3.40E-04
Gm8251	-2.736510716	0.308376696	2.19E-05	3.43E-04
Ptprcap	0.66341664	8.266954315	2.20E-05	3.44E-04
Aurka	-0.725817067	6.686107635	2.23E-05	3.48E-04
Ndufb2	1.211490323	4.198285645	2.24E-05	3.50E-04
Etf1	-0.676298623	9.018518667	2.25E-05	3.51E-04
Acd	1.134223033	4.80507921	2.28E-05	3.55E-04
Iars	0.693350478	7.953298782	2.29E-05	3.56E-04
Zbtb43	-1.213021792	4.55808354	2.31E-05	3.59E-04
Mrm3	-0.990689644	4.165551126	2.33E-05	3.62E-04
Nup205	0.682510953	7.802559707	2.35E-05	3.65E-04
Gm2446	8.239822239	0.083105697	2.36E-05	3.65E-04
4921525O09Rik	1.651800629	3.24368245	2.40E-05	3.71E-04
Junb	-1.182922942	6.906506244	2.43E-05	3.75E-04
Ahcy	0.913333481	7.086618985	2.45E-05	3.78E-04
Zc3h6	1.171685049	4.161955137	2.45E-05	3.78E-04
Terf2ip	-0.857615132	5.349679161	2.47E-05	3.80E-04
Nop2	-0.671592167	7.771723075	2.50E-05	3.84E-04
Spef1	1.870956284	3.054604448	2.53E-05	3.89E-04
Arsk	-1.65970746	2.544795012	2.54E-05	3.89E-04
Tcf4	0.689187112	7.450256874	2.55E-05	3.92E-04
Slfn2	-1.443063104	4.893244117	2.58E-05	3.96E-04
Zfp597	-1.359415651	3.630240844	2.60E-05	3.97E-04
Bicd1	-1.241813843	3.422972996	2.60E-05	3.97E-04
Arhgap24	2.063337584	3.125265725	2.65E-05	4.05E-04
Tcte3	-5.907009229	-0.418058503	2.65E-05	4.05E-04
Tpm4	0.676458498	8.012398696	2.70E-05	4.11E-04
Wdr53	-1.023952074	4.221131281	2.72E-05	4.14E-04
Gm13456	0.966963136	4.712477013	2.73E-05	4.15E-04
Lcp1	0.658070012	9.841441378	2.74E-05	4.16E-04
4930523C07Rik	1.340253104	3.881642992	2.77E-05	4.20E-04
Gpr171	-1.7950942	6.104295922	2.77E-05	4.20E-04
Thop1	0.822842325	7.183318922	2.79E-05	4.23E-04
Alkbh1	-0.930539731	4.751888738	2.81E-05	4.24E-04
Serinc1	-0.697535607	7.2153025	2.83E-05	4.27E-04
Sms	0.735745557	6.902877613	2.84E-05	4.29E-04
4930426D05Rik	1.666415302	2.702880414	2.87E-05	4.32E-04
mt-Nd1	0.672048149	10.14092671	2.89E-05	4.34E-04
Riok2	-0.994889419	6.547712974	2.90E-05	4.37E-04
Wac	-0.887187443	7.705164274	2.91E-05	4.37E-04
Snhg15	-1.075128443	3.877792572	2.93E-05	4.39E-04
Fosb	-2.921384033	0.073966507	2.93E-05	4.40E-04
Pdcd4	0.663645954	7.924335893	3.00E-05	4.49E-04
Gm4610	2.893981002	0.799237083	3.02E-05	4.51E-04
Nr1d1	1.688258635	2.954082455	3.04E-05	4.53E-04
Zc3hc1	-0.739727891	6.467279723	3.07E-05	4.58E-04
Shisa5	-0.925068154	5.415183159	3.07E-05	4.58E-04
Rpl10a-ps1	1.260375971	4.877521938	3.08E-05	4.59E-04
Spcs3	0.696050229	7.362426592	3.09E-05	4.59E-04
Gfod1	0.928261354	4.960375637	3.11E-05	4.62E-04
Bysl	-0.750925354	6.487068953	3.12E-05	4.62E-04
Parvg	0.695676997	8.065538733	3.14E-05	4.65E-04
Dyrk1a	-0.735712401	6.548234634	3.15E-05	4.66E-04
Zfand5	-0.858447989	6.509032456	3.16E-05	4.66E-04
Zbtb21	-1.01268884	4.774414372	3.19E-05	4.70E-04
Pou2af1	0.839460347	9.900083799	3.20E-05	4.72E-04
AA986860	-2.508504952	0.246399706	3.22E-05	4.74E-04
Toe1	-0.931031252	4.994725719	3.23E-05	4.76E-04
H3c3	4.181000916	0.664310999	3.25E-05	4.77E-04
Pdzd4	2.320036543	1.473502455	3.27E-05	4.81E-04
Anapc13	1.229682411	4.234497554	3.29E-05	4.82E-04
Nepro	-1.063550038	4.268082306	3.31E-05	4.84E-04
Cdkn1b	1.201561691	5.904404912	3.31E-05	4.85E-04
Zfp622	-0.751860294	7.162528765	3.35E-05	4.90E-04
Pcnp	-0.63293476	7.61016315	3.36E-05	4.91E-04
Uckl1	1.440142833	3.331588603	3.39E-05	4.95E-04
Slc44a2	0.854195911	7.336153625	3.44E-05	5.01E-04
Desi1	0.756253456	6.599750211	3.47E-05	5.05E-04
Zbtb7b	0.980755253	5.451408062	3.47E-05	5.05E-04
Phkb	1.010299843	5.293091205	3.49E-05	5.07E-04
Osgep	0.855899645	6.916226654	3.50E-05	5.07E-04
Gm2011	4.013392222	1.035608502	3.52E-05	5.11E-04
Tfpt	-1.046458959	4.564291899	3.57E-05	5.16E-04
Tep1	0.847878008	5.490493517	3.58E-05	5.19E-04
Pold4	1.040050744	6.1016009	3.60E-05	5.20E-04
Tmem243	0.797436141	6.025557901	3.62E-05	5.23E-04
Ttc14	-0.918854758	5.539590636	3.63E-05	5.24E-04
Syndig1l	1.832983324	2.930279916	3.66E-05	5.27E-04
Rhobtb1	1.187560819	4.748482877	3.66E-05	5.27E-04
Creb3	-1.020140489	4.573127327	3.68E-05	5.30E-04
Atf6	-0.689733342	6.893697451	3.70E-05	5.32E-04
Zfp760	-1.240679797	4.275846515	3.71E-05	5.32E-04
Psmb9	0.848417693	6.104913814	3.71E-05	5.32E-04
Mtif3	-0.924538207	4.420597197	3.76E-05	5.38E-04
Ubiad1	-1.000988533	4.761639103	3.81E-05	5.44E-04
Sla	0.909112613	5.271565228	3.81E-05	5.44E-04
0610038B21Rik	4.947670611	-0.156805837	3.82E-05	5.45E-04
Wdr43	-0.756494273	8.427918092	3.83E-05	5.46E-04
Ddx24	-0.64799676	7.272519029	3.83E-05	5.46E-04
Spty2d1	-1.397984552	5.478327834	3.88E-05	5.52E-04
Rab13	-1.841584515	1.432224554	3.89E-05	5.53E-04
Ube2g2	-0.714676099	6.911409622	3.97E-05	5.64E-04
R3hcc1l	-0.911405611	5.108205076	3.98E-05	5.64E-04
Nsfl1c	-0.71664535	7.078784806	4.01E-05	5.68E-04
Dohh	-0.641470649	7.453559889	4.01E-05	5.68E-04
Sirt7	-1.01710012	5.2363225	4.02E-05	5.69E-04
Psat1	0.706693113	7.765775702	4.03E-05	5.69E-04
Rps12	0.987052125	10.12373784	4.04E-05	5.70E-04
Setd2	-0.872732486	7.163109083	4.05E-05	5.71E-04
Rab5a	-0.780779443	5.729289747	4.08E-05	5.75E-04
Oasl1	-6.382098263	0.337889575	4.08E-05	5.75E-04
Utp18	-0.692223593	7.115580778	4.11E-05	5.78E-04
Slc19a1	0.815652358	5.987716056	4.13E-05	5.81E-04
Hipk2	1.33615588	3.473458888	4.17E-05	5.85E-04
Igsf8	0.822069029	6.391343777	4.17E-05	5.85E-04
Gca	-8.688440712	-1.69824213	4.19E-05	5.87E-04
Gm11427	-1.098301247	4.390836062	4.22E-05	5.90E-04
Srebf2	0.64962709	8.299128675	4.23E-05	5.91E-04
Ahnak	-3.647850504	-0.296567558	4.24E-05	5.91E-04
Dscam	-7.854684459	-1.777428301	4.28E-05	5.96E-04
Fads2	0.73775443	6.752486196	4.29E-05	5.97E-04
Gm16754	2.870178478	1.663243958	4.45E-05	6.19E-04
Rpl12	0.987081331	10.2091847	4.45E-05	6.19E-04
Ybx3	0.780396454	8.765783779	4.46E-05	6.20E-04
Ranbp10	-0.827091573	5.470195715	4.48E-05	6.22E-04
Pnisr	-0.748621238	6.49784434	4.51E-05	6.25E-04
Prokr1	1.295188256	3.436067016	4.52E-05	6.26E-04
Sgtb	-2.006031231	2.193611658	4.58E-05	6.33E-04
Pstpip2	2.064501828	1.968133621	4.58E-05	6.33E-04
Gm7336	0.75870116	6.340626931	4.58E-05	6.33E-04
Pola1	0.826808227	5.879079546	4.63E-05	6.38E-04
Lrrn4cl	-3.398000509	-0.598790251	4.68E-05	6.44E-04
Arid4b	-0.716064065	6.602336074	4.69E-05	6.45E-04
Prkacb	0.736846715	6.620331254	4.71E-05	6.47E-04
Lipe	-0.98938267	4.489232541	4.73E-05	6.50E-04
Jaml	-1.507557686	2.366400974	4.74E-05	6.50E-04
Sec62	-0.616595087	7.710660521	4.78E-05	6.55E-04
Haghl	1.656624615	3.761166878	4.80E-05	6.57E-04
Gmds	0.919919663	6.501137463	4.81E-05	6.59E-04
Crebbp	-0.758028015	6.252530022	4.84E-05	6.61E-04
Ankrd27	0.767386707	6.158531283	4.87E-05	6.65E-04
Themis2	-1.027033504	6.451779441	5.00E-05	6.83E-04
Nemp2	1.282909029	3.897547114	5.01E-05	6.83E-04
Gm18537	8.275470985	-0.405953912	5.04E-05	6.86E-04
Aurkb	0.768468775	7.015079407	5.05E-05	6.87E-04
Rbm12b1	-1.788666198	3.2214013	5.06E-05	6.87E-04
Clpx	-0.781881094	5.87590546	5.06E-05	6.87E-04
Nphp1	2.404095631	1.714736638	5.09E-05	6.90E-04
Slc25a53	-0.842717898	4.897856254	5.10E-05	6.91E-04
Gm3448	-1.549331098	2.14613174	5.11E-05	6.92E-04
Tor1a	-0.788187478	5.286236864	5.13E-05	6.94E-04
Isg20	1.251518848	3.440646936	5.16E-05	6.98E-04
Rin3	0.960569825	4.797902526	5.21E-05	7.03E-04
Itgb3	-0.811069035	5.091050832	5.22E-05	7.03E-04
BC017158	1.162132077	3.939206386	5.23E-05	7.05E-04
Lck	0.990774512	5.783428082	5.28E-05	7.11E-04
Pole2	0.70128161	7.852376752	5.38E-05	7.23E-04
Bhlha15	1.491048929	2.81022215	5.38E-05	7.23E-04
Ints14	-0.97231942	6.073929272	5.40E-05	7.24E-04
Cep170b	0.974824804	4.842888125	5.40E-05	7.24E-04
Zfp605	-1.226996272	3.522901508	5.43E-05	7.28E-04
Mpzl1	1.464851505	2.801676347	5.44E-05	7.28E-04
Krr1	-0.713657711	6.702927472	5.57E-05	7.44E-04
Chd3	0.801826319	6.959049239	5.60E-05	7.48E-04
Casc3	-0.853313749	6.805916768	5.63E-05	7.52E-04
Endog	0.899333576	5.058745409	5.81E-05	7.75E-04
Herc3	1.350228882	3.26366472	5.84E-05	7.77E-04
Tecpr1	0.859495389	6.202694758	5.84E-05	7.77E-04
Fbxl5	0.753634532	6.716188458	5.88E-05	7.81E-04
Zfp35	-1.346062504	5.651030115	5.88E-05	7.81E-04
Psmc1	-0.62956719	8.66511346	5.89E-05	7.82E-04
Sirt1	-1.000583175	5.443057826	5.96E-05	7.89E-04
Prkrip1	-0.846971953	5.515761355	6.08E-05	8.04E-04
Zfpm1	0.880605999	5.262692325	6.10E-05	8.06E-04
Rnf8	-0.903001907	4.787220066	6.18E-05	8.17E-04
Entpd7	-1.229339241	3.092896925	6.19E-05	8.17E-04
Cops8	-0.721592582	6.013950574	6.19E-05	8.17E-04
Gripap1	-0.803627821	6.037190832	6.21E-05	8.17E-04
Lsg1	-0.752063307	6.502895901	6.21E-05	8.17E-04
Cdkn2aip	-0.831574017	5.101845722	6.21E-05	8.17E-04
Ddx20	-0.814102336	6.786167783	6.30E-05	8.28E-04
Fanci	1.048848676	4.370178579	6.31E-05	8.29E-04
Zdhhc8	0.888027139	5.382018507	6.34E-05	8.31E-04
Nifk	-0.702556148	7.773719423	6.37E-05	8.34E-04
Cope	0.731358055	6.921882824	6.38E-05	8.35E-04
Gm16042	1.537909657	2.939456857	6.39E-05	8.35E-04
Stk35	-0.814433467	5.121685698	6.39E-05	8.35E-04
Slc2a8	1.701784322	2.946110556	6.41E-05	8.37E-04
Snx11	-1.240194826	3.801725831	6.45E-05	8.41E-04
Fcrl1	0.754028534	6.199694252	6.48E-05	8.43E-04
Rasgrp1	0.83755692	5.991514365	6.48E-05	8.43E-04
Hibadh	0.718944346	7.316807013	6.56E-05	8.52E-04
Rbm34	-0.715608075	6.283556	6.60E-05	8.57E-04
Cc2d1b	0.833678256	5.884565394	6.64E-05	8.62E-04
Rap1b	-0.63908015	7.350737604	6.75E-05	8.75E-04
Tmem208	-0.984211321	3.965514895	6.78E-05	8.79E-04
Rnpc3	-0.997504534	4.578418933	6.80E-05	8.80E-04
Sumf1	-0.947692171	4.937386378	6.81E-05	8.80E-04
Dusp5	-2.019813113	7.366212564	6.82E-05	8.80E-04
1190007I07Rik	1.597947287	3.66048428	6.82E-05	8.80E-04
Rpp30	-0.917686386	4.748213965	6.99E-05	9.01E-04
Myo18b	-8.568450531	-1.800058454	7.06E-05	9.09E-04
Rxra	-9.347080997	-1.041404842	7.20E-05	9.27E-04
Cyb5a	0.94938568	9.946652147	7.24E-05	9.31E-04
Abt1	-0.897390997	5.027035054	7.25E-05	9.31E-04
Ciao3	-0.852466056	4.63364622	7.29E-05	9.36E-04
Scin	5.196537332	-0.138709916	7.33E-05	9.40E-04
Sin3b	-0.710078737	6.66004671	7.40E-05	9.48E-04
Gcat	1.802983616	4.127177368	7.41E-05	9.48E-04
Dctn4	-0.867419066	6.813293047	7.45E-05	9.53E-04
Abl2	-0.841148342	6.342275014	7.47E-05	9.54E-04
Rps6ka4	0.863413987	5.097977653	7.49E-05	9.56E-04
Pde6d	1.026144658	4.865161733	7.51E-05	9.58E-04
Tlk2	-0.698031363	6.512908874	7.53E-05	9.59E-04
Hilpda	1.30582377	4.419276877	7.54E-05	9.59E-04
H60b	-2.42779934	0.603802634	7.66E-05	9.73E-04
Fkbp4	0.703515776	9.0134494	7.68E-05	9.75E-04
Polr2d	-0.696801115	6.25931102	7.71E-05	9.79E-04
Ftl1	-0.754009082	9.771252728	7.73E-05	9.80E-04
Bola1	0.930393167	4.975472725	7.88E-05	9.98E-04
Dgat1	1.219250952	3.474252416	7.92E-05	0.001001915
Rc3h1	-1.495049266	5.493034801	7.95E-05	0.001005245
Snx27	0.699491715	7.215006269	7.97E-05	0.001006665
Wdtc1	0.737497906	6.497569697	8.03E-05	0.001013304
Brix1	-0.677807861	7.409693099	8.11E-05	0.001022607
Slc35f3	8.036270356	-0.170679239	8.22E-05	0.001035515
Ago3	-1.0990234	3.457221165	8.23E-05	0.00103611
Mpst	0.992775478	5.074085997	8.32E-05	0.001047025
Kcnma1	2.257962579	1.995256072	8.34E-05	0.001048494
Gapdh	0.920087738	11.02186473	8.38E-05	0.001052279
Paics	0.725255513	8.40304806	8.60E-05	0.001079123
Angptl6	2.70513368	1.186847089	8.70E-05	0.001090608
Nfkb2	-0.717210734	6.069390851	8.72E-05	0.001091679
Prkx	-0.917958203	4.2860633	8.76E-05	0.001096276
Lrpprc	0.690682797	7.180542762	8.77E-05	0.001096276
4933434E20Rik	-1.468833563	3.670773538	8.78E-05	0.00109655
Rps5	0.778090426	10.0802505	8.82E-05	0.001099779
Irf2	0.72926608	6.891733168	8.84E-05	0.00110158
Eaf1	-0.982080815	6.380158698	8.85E-05	0.00110158
Ccdc85b	0.842020982	5.231667474	8.86E-05	0.001102321
Secisbp2l	-0.780360536	5.418195087	8.89E-05	0.001104777
Gusb	0.703689095	6.922821661	9.02E-05	0.001119942
Tmsb10	1.034874592	8.177047625	9.04E-05	0.001121095
Cox10	-0.749975369	5.525768297	9.07E-05	0.001123933
Rpl17	0.756077512	10.5237811	9.16E-05	0.001134496
Pmvk	1.018517531	5.43701115	9.17E-05	0.001134496
Il4ra	-1.062200744	5.523840519	9.23E-05	0.001141754
Ncs1	0.943960938	4.586991243	9.37E-05	0.001156988
Armc6	-0.863100902	5.182114258	9.40E-05	0.001160451
Gcc1	-0.961392246	4.272782825	9.49E-05	0.001170126
Cd84	0.87255522	4.808904826	9.53E-05	0.001174644
Emc9	2.657385872	0.791047477	9.56E-05	0.001176748
Slc48a1	-0.85908325	5.890008984	9.62E-05	0.001182994
Cherp	-0.613048502	7.247574766	9.63E-05	0.001183321
Selenos	-0.698586348	6.151756937	9.68E-05	0.001187895
Rcor2	0.92477104	5.079872253	9.73E-05	0.001191733
Irak1	0.702587934	6.555095069	9.73E-05	0.001191733
Psmb10	0.86166958	5.901412157	9.73E-05	0.001191733
Mvd	0.801071852	5.509120392	9.75E-05	0.00119203
Tmprss6	-3.653515234	-0.366547789	9.75E-05	0.00119203
Plk3	-1.231424785	3.271324808	9.78E-05	0.001193692
Epc1	-1.155019843	6.0121514	9.85E-05	0.001200518
Nfkbib	-0.729135022	5.741654505	9.85E-05	0.001200518
Btbd1	0.740475146	6.441385674	9.86E-05	0.001200995
Hlcs	1.1045849	4.5852516	9.88E-05	0.001202234
Naa10	0.93625489	7.193812573	9.90E-05	0.001204013
Mocs3	-1.407132401	3.565746911	9.97E-05	0.001210569
Gnpat	0.668337318	6.954777989	9.97E-05	0.001210569
Gm13394	0.739078144	10.89038119	1.01E-04	0.001223396
H2az1	0.736767597	8.453592672	1.01E-04	0.001227171
Xrcc5	0.749596464	6.000234352	1.02E-04	0.001232854
Cep57l1	1.194602616	3.921278648	1.03E-04	0.001241345
Elovl7	4.130227069	0.250616822	1.03E-04	0.001241345
Zfp952	-1.201642755	3.538146349	1.03E-04	0.001248065
Wdr45b	-0.701983825	5.903909468	1.05E-04	0.001264871
Grk2	0.720755298	8.885266641	1.05E-04	0.001270971
Tfeb	-0.764164688	6.237502072	1.06E-04	0.00127499
Gabarapl1	-0.755709323	6.802051415	1.06E-04	0.001276059
Gimap6	-0.656440828	6.569949748	1.06E-04	0.001276245
Rpsa	0.798023218	12.09148006	1.07E-04	0.001287581
Ccnb2	0.776802819	6.506367234	1.07E-04	0.001287897
Xpo6	0.675031954	7.092520036	1.07E-04	0.001287897
Tmem126b	-0.909530558	4.584205695	1.08E-04	0.001294023
1700037H04Rik	1.271434109	4.304080882	1.08E-04	0.001294023
Gemin8	1.304233285	3.387508919	1.08E-04	0.001294023
Rad17	-0.971833664	5.299714839	1.10E-04	0.001318245
Mre11a	0.823121185	6.481903843	1.11E-04	0.001326619
P2ry12	2.55527002	0.922790441	1.12E-04	0.001330609
Cntln	0.949529642	4.614858805	1.12E-04	0.00133824
Rfx5	0.892260119	4.954908723	1.12E-04	0.001338281
Tmco6	1.014183164	4.65825933	1.14E-04	0.001359131
Spry4	-1.01831643	3.864198271	1.16E-04	0.00137261
Agbl5	1.093458734	4.145104776	1.16E-04	0.00137261
Fgl2	1.354104353	5.704510538	1.16E-04	0.00137261
Tnrc6a	-0.927208759	6.404941117	1.16E-04	0.001373137
Casp1	-0.77773139	5.036815409	1.17E-04	0.001384074
Hdac7	0.746485379	7.578526179	1.18E-04	0.001400135
Mrps22	-0.809423565	6.237580251	1.19E-04	0.00140656
Prmt6	-0.694977247	6.228103749	1.20E-04	0.00141233
Scnm1	-0.812700893	4.897840337	1.20E-04	0.001414362
Tesk1	-0.853439353	5.126899366	1.21E-04	0.001427504
Pigl	-1.252800334	3.158167415	1.21E-04	0.001429088
Rflnb	2.830049981	0.763911005	1.21E-04	0.001430015
Asph	0.956491557	4.338213203	1.24E-04	0.001457809
Pclaf	0.982017291	7.980173126	1.24E-04	0.001458047
Gm8369	3.255165582	1.703221598	1.27E-04	0.001485843
Ormdl3	-0.830093344	5.344699237	1.27E-04	0.001493216
Erp29	0.640575765	7.628346626	1.28E-04	0.00149593
Klrb1c	7.706941787	-0.314236799	1.28E-04	0.001498784
Fancd2	0.895008217	5.303352736	1.28E-04	0.001499507
Mndal	0.856829539	5.721871375	1.29E-04	0.001506012
Otud3	-1.962665326	1.679105508	1.30E-04	0.00151744
Rnf111	-0.761275043	5.467559261	1.30E-04	0.00151998
Sec23ip	-0.645152942	6.611418581	1.31E-04	0.001525001
Thbd	1.543084666	2.479135166	1.31E-04	0.001525001
Insr	0.849386089	5.185752651	1.31E-04	0.001525001
Klhl11	-1.533358881	3.848273678	1.31E-04	0.001528417
Plekhg2	0.91367721	4.509344634	1.32E-04	0.00153254
A430103D13Rik	7.949864464	-0.252151415	1.32E-04	0.001534523
Mcrip1	1.078372632	5.051692504	1.33E-04	0.001538894
Copg2	0.815916323	5.855064199	1.33E-04	0.001542719
Mthfd2	0.676946369	6.87199515	1.33E-04	0.001542719
Plin2	-0.960088933	4.091002536	1.33E-04	0.001542719
Sik1	-2.04327974	4.159554139	1.34E-04	0.001545699
Nol8	-0.754343774	6.417923569	0.000133755	0.00154616
Akt3	0.869494295	5.579524642	1.35E-04	0.001560708
Tcf19	1.032477944	5.105818489	1.35E-04	0.001563069
Ppa2	0.908229123	5.267735181	1.36E-04	0.001566088
Phax	-0.661405552	7.037226327	1.36E-04	0.001567664
Rel	-0.705845578	5.698656869	1.36E-04	0.001567664
Rpl39	0.936311942	7.528737638	1.37E-04	0.001572053
Timm10b	0.939593263	4.530036818	1.38E-04	0.001580296
Actg1	0.641150826	10.58129711	1.38E-04	0.001580296
Uba7	1.325291156	2.945825934	1.38E-04	0.001585673
Steap3	0.799746778	5.287756438	1.38E-04	0.001585673
Rgl1	0.829321123	5.490939218	1.39E-04	0.001589065
Ttc7b	0.808082129	5.496105061	1.39E-04	0.001590718
Ecm2	-8.090778993	-1.768157141	1.40E-04	0.001601016
Parp16	1.758011192	2.317916713	1.40E-04	0.001604272
Rrn3	-0.646048898	6.752431089	1.41E-04	0.001606696
Siva1	1.010040149	5.433902449	1.41E-04	0.001606696
1600012H06Rik	-1.085261783	3.303091823	1.41E-04	0.001611482
Kpna4	-0.61081015	7.409864387	1.42E-04	0.001612805
Zfp784	-4.476639116	-0.032196536	1.42E-04	0.0016202
Pcdhb20	2.359279238	0.952179115	1.44E-04	0.001636298
Eif3f	0.852241257	8.922909625	1.44E-04	0.001638114
Tsr2	-0.820503276	5.147777839	1.44E-04	0.001638114
Tuba1b	0.668671675	10.75236607	1.44E-04	0.001638114
Higd1a	0.804865133	6.323339978	1.45E-04	0.001638114
Gm16185	3.872474848	0.760320015	1.45E-04	0.001642059
Rabep2	-0.721288879	5.493309567	1.45E-04	0.001642059
Cdc42bpb	-9.213440606	-1.154177691	1.45E-04	0.001642059
Zfp142	-0.774411273	5.106217472	1.45E-04	0.001642059
Leo1	-0.70048541	6.415261933	1.46E-04	0.001647787
Ehbp1l1	-0.641423949	6.711876457	1.46E-04	0.00165167
Gga2	0.680394967	6.628717636	1.47E-04	0.001651914
Prmt5	-0.593577924	8.372580851	1.47E-04	0.001657783
Dmwd	-5.609311942	-1.42096015	1.48E-04	0.001659807
Msra	1.094100155	4.565447594	1.48E-04	0.00166529
Nup50	-0.624390563	7.404056474	1.49E-04	0.001674595
Polr3k	0.774904543	5.552665495	1.50E-04	0.001677944
AU020206	0.935587197	7.810542071	1.50E-04	0.001677944
Ptpn7	-0.623375953	6.949540775	1.50E-04	0.001677944
Itih5	1.48475258	2.682893984	1.50E-04	0.001678468
Myl12b	0.723183436	6.437558753	1.53E-04	0.001708368
Zfp384	-0.767081291	5.99883887	1.53E-04	0.001709261
Rsu1	0.843904663	6.018372746	1.53E-04	0.001709261
Pxn	-0.896716826	5.273376192	1.53E-04	0.001709262
Ppdpf	0.988233781	5.327903407	1.53E-04	0.001709725
Psd	-1.727619674	1.34547774	1.53E-04	0.001709725
Cstf3	-0.837121273	5.995409327	1.54E-04	0.00171331
Exosc5	0.679860189	6.700949341	1.55E-04	0.001724774
Zcwpw1	0.820497203	7.219367796	1.55E-04	0.001727444
Ttc3	0.785085001	6.638687641	1.56E-04	0.001734718
Paqr4	3.157736311	0.447429242	1.56E-04	0.001734984
Slc23a3	-8.367386598	-1.967160487	1.58E-04	0.001747113
Gm16531	-8.367386598	-1.967160487	1.58E-04	0.001747113
Rrm2	0.666914321	7.45708795	1.60E-04	0.001772776
Fosl2	-0.98646776	3.700449923	1.61E-04	0.00177892
Plscr3	1.011193549	4.029663348	1.61E-04	0.001782926
Tecta	-7.691933462	-2.169079621	1.61E-04	0.001783437
Fhdc1	-2.426768382	0.327662739	1.62E-04	0.00178947
Ccdc8	-7.748248617	-2.23325831	1.62E-04	0.00178947
Capza2	-0.587607774	7.354767287	1.63E-04	0.001792029
Stx1a	-1.131145531	3.114351019	1.63E-04	0.001793397
Snx5	0.617802272	8.837776948	1.63E-04	0.001796849
Dipk2a	1.101947126	4.898363522	1.64E-04	0.001798387
Gm2788	1.54102694	3.00214611	1.64E-04	0.001799923
Rita1	-1.002724812	3.619646794	1.65E-04	0.001808483
Cradd	0.952990731	4.287213558	1.65E-04	0.001809481
Rps13	0.786578118	8.667150522	1.66E-04	0.001814296
Mrpl34	1.127704562	5.383808138	1.66E-04	0.001814319
Wdr37	-0.826234244	4.987602602	1.69E-04	0.001852523
Gpatch4	-0.579549318	7.591542504	1.70E-04	0.001853432
Pramef8	-1.371071704	4.30903975	1.71E-04	0.001872838
Spata6	0.913891103	4.611023899	1.72E-04	0.001879188
H4c2	8.481486774	-0.568875937	1.72E-04	0.001879188
Anapc7	-0.672807321	6.244197107	1.73E-04	0.001879188
Rbl1	0.736408068	5.995534452	1.73E-04	0.001879188
Gramd2	-2.269617957	0.545831915	1.73E-04	0.001879188
2900026A02Rik	0.994896563	4.2562453	1.73E-04	0.001879188
Rpl22	0.805563584	8.688150215	1.73E-04	0.001879188
Pofut1	0.875883174	4.790383899	1.73E-04	0.001879188
Gm42427	0.943130893	6.021659901	1.75E-04	0.001893474
St8sia4	0.762501317	5.449591083	1.75E-04	0.00189931
Smn1	-0.741060261	6.482851495	1.76E-04	0.001904459
Map4k5	-1.12483652	4.765230172	1.76E-04	0.001905976
Grhpr	0.717097045	6.098333625	1.76E-04	0.001905976
Spata5	-0.906378409	5.65839478	1.77E-04	0.001905976
H2-Oa	2.542556992	1.597847874	1.77E-04	0.001905976
Slu7	-0.691024304	6.62718156	1.77E-04	0.001905976
Sfswap	-0.735886195	6.218603131	1.77E-04	0.001906338
Btaf1	-0.777786847	6.630463278	1.78E-04	0.00191167
Xk	1.177217128	3.455688821	1.78E-04	0.00191167
Oxsm	-1.028009084	3.587191204	1.78E-04	0.00191167
Igtp	-1.191777023	3.08425293	1.78E-04	0.00191167
Slc25a5	0.749969322	9.448254976	1.79E-04	0.001925968
Paip2	0.581297876	8.330845896	1.80E-04	0.001925968
Dnajc18	-0.765857852	5.230972862	1.81E-04	0.001935128
Zfp950	-1.180697841	2.843477853	1.81E-04	0.001938646
Rad54l	1.091619718	4.859582681	1.82E-04	0.001952438
Supt6	-0.632993317	7.792119799	1.83E-04	0.001960934
Rack1	0.62433052	10.99402875	1.84E-04	0.001961059
Vsir	1.151144759	5.333047714	1.85E-04	0.001975962
Kyat1	1.675720516	2.460413197	1.85E-04	0.001978636
Mapre2	0.746768371	6.204693659	1.86E-04	0.001981368
Agl	0.723107327	6.013966817	1.87E-04	0.001993039
Top1mt	1.119428937	3.63740531	1.87E-04	0.001994559
Alg6	1.213194313	3.921748099	1.88E-04	0.001995225
Dll1	-7.5722458	-2.172675289	1.88E-04	0.001995225
Chchd3	0.75082525	7.584767323	1.88E-04	0.001996679
Mrpl46	-0.717021009	5.986120305	1.90E-04	0.002011325
Mrpl41	0.922034685	4.703204252	1.90E-04	0.002011733
Rbm39	-0.55936446	8.22130891	1.90E-04	0.002012274
Lrrc57	-1.108669369	3.095101599	1.90E-04	0.002014507
Tmtc4	1.317800744	3.02100396	1.93E-04	0.002040031
Lncpint	-4.881241637	-0.322340133	1.93E-04	0.002040031
Mmut	0.744864571	5.588581153	1.93E-04	0.002040031
Gid4	0.769595447	5.644242867	1.93E-04	0.002040424
Chchd6	0.865575895	5.281916022	1.94E-04	0.002051056
Kif16b	0.862853585	4.88150618	1.95E-04	0.002051056
Oscar	-4.267594783	-0.507814804	1.95E-04	0.002051379
9030204H09Rik	4.395475199	-0.005825243	1.97E-04	0.002073803
Crcp	-0.716374174	5.480140009	1.98E-04	0.002078643
Isg15	-2.495270688	0.344718999	1.98E-04	0.002079488
Rpl14	0.711372547	10.2275803	1.98E-04	0.002080637
Bcl10	-0.691713254	5.738507495	1.99E-04	0.002085249
Ighv3-8	1.223687142	4.005009696	2.01E-04	0.002107071
Vmp1	-0.658038683	6.120083293	2.02E-04	0.002113707
Zadh2	0.714657746	6.182780632	2.02E-04	0.002114166
Gm6139	2.658799771	1.022609585	2.02E-04	0.002116189
Ogt	0.699987884	6.663291834	2.03E-04	0.002117867
Npc2	0.715314744	7.562231406	2.05E-04	0.002136636
Katna1	-0.744596114	5.093800217	2.05E-04	0.002136636
Rps4x	0.771436928	10.56320562	2.05E-04	0.002136636
Pip5k1a	-0.742905789	6.718132406	2.05E-04	0.002136636
Gmfg	0.88965002	6.591818309	2.09E-04	0.00217274
Ttyh3	0.735312221	6.18291722	2.09E-04	0.00217274
Maz	0.745788147	8.046011311	2.10E-04	0.002178559
Lef1	0.7240547	6.187413896	2.10E-04	0.002178559
2410002F23Rik	-0.953140083	5.086887209	2.12E-04	0.002201667
Smco4	1.314749499	3.237892964	2.12E-04	0.002204063
Rnf4	-0.599079596	7.328368666	2.13E-04	0.002205104
Ldlrap1	1.082679968	4.182444332	2.13E-04	0.002207218
Map7d1	-0.643038981	6.614675525	2.14E-04	0.002215543
Gm15500	0.594565138	10.35683981	2.16E-04	0.002232002
Haus2	-0.827741394	4.665053339	2.16E-04	0.002235048
Kptn	1.045617413	4.022742384	2.17E-04	0.002240758
Serhl	1.252497276	4.105693338	2.19E-04	0.002258968
Commd7	-0.854018329	4.631186526	2.19E-04	0.002258968
Rps18	0.597991577	7.570930193	2.19E-04	0.002260706
Snhg1	-0.77192996	4.9906668	2.20E-04	0.002260706
Slc3a2	-0.606943814	8.142483893	2.20E-04	0.002261505
Mphosph10	-0.684480463	7.339845751	2.21E-04	0.002270805
Zfp296	-1.945507134	3.698518644	2.23E-04	0.002292372
Zdhhc1	2.474274674	1.263491805	2.24E-04	0.002296184
Tasor2	-0.995538495	5.708158973	2.25E-04	0.002308981
Atp6v0a1	-0.865127259	4.901041546	2.26E-04	0.002317397
Bud31	-0.65200401	6.420110437	2.27E-04	0.00232771
Kbtbd8	-2.072031163	3.599740579	2.32E-04	0.002372877
Psmb8	0.620578537	8.474825878	2.32E-04	0.002372877
Cercam	1.089348161	3.85669002	2.32E-04	0.002372877
Pbrm1	0.619688247	7.217611694	2.32E-04	0.002372877
Gm29609	-3.740766794	1.85769836	2.32E-04	0.002372877
Kdm4b	0.797833574	6.000795539	2.33E-04	0.00237579
Ppp1r13l	1.4838652	2.985206983	2.33E-04	0.00237579
Eif4g2	-0.631768201	9.707697354	2.33E-04	0.00237579
Mmp9	-3.105823222	-0.728796958	2.34E-04	0.002384357
Ddt	-0.861035897	4.645751067	2.35E-04	0.002388669
Phlda1	-0.732503088	6.029828127	2.35E-04	0.002391137
2310040G24Rik	1.899611291	1.561976517	2.36E-04	0.002391413
Mkln1	-0.657226408	6.461114471	2.36E-04	0.002393144
Taf1	0.731916687	6.304684836	2.36E-04	0.002393144
Park7	0.719613507	7.892258955	2.36E-04	0.002393144
Rbm42	-0.836251768	6.553472054	2.36E-04	0.002393448
Slc25a11	0.858423361	5.65338751	2.37E-04	0.002393723
Cd52	0.842888869	7.099070901	2.37E-04	0.002393723
Capg	-0.661930485	6.827176241	2.37E-04	0.002395476
Nkd2	8.028781674	-0.769575675	2.40E-04	0.002417235
Pipox	1.525960269	3.09643701	2.40E-04	0.002417235
Spry1	1.478643531	2.693515114	2.40E-04	0.002418712
Ifrd1	-2.099910374	5.795801416	2.41E-04	0.0024236
Tlr4	0.92368957	4.655508267	2.42E-04	0.002437279
D17H6S53E	-1.476651108	2.338527635	2.42E-04	0.002437279
Cd164	-0.595630574	7.820753721	2.43E-04	0.002443188
Anp32a	0.72544996	8.701480122	2.44E-04	0.002447663
Usp11	0.965014162	5.056707281	2.44E-04	0.002453451
Rap2a	0.871118879	4.773670073	2.47E-04	0.002475912
Rrp7a	-0.608849579	6.95271765	2.48E-04	0.002483256
Slc7a6os	-0.810501391	5.132002802	2.49E-04	0.002496751
Prmt3	0.757118593	5.663416204	2.50E-04	0.002505686
Smim24	4.216497613	0.25587663	2.51E-04	0.002514629
Srprb	-0.652590023	6.216852866	2.52E-04	0.002518927
Metap1	-0.650509087	6.372992562	2.52E-04	0.002519595
Ints13	-0.73324158	6.66324047	2.54E-04	0.002533766
Kifc1	-0.801754198	5.684787456	2.56E-04	0.002554863
Cyb5d1	-1.419903654	3.254399609	2.58E-04	0.002573753
Mettl16	-0.654008535	6.427412844	2.59E-04	0.002574416
Rabepk	0.84492441	4.722354645	2.59E-04	0.002574416
Oxld1	1.246797493	3.535906506	2.59E-04	0.002576641
Dmpk	-1.933615792	1.929038827	2.59E-04	0.002576641
Rbm3	0.686040475	9.644479797	2.60E-04	0.002576641
Epn1	0.593980093	7.768387171	2.60E-04	0.002579978
Fchsd1	-0.902692965	4.267211605	2.60E-04	0.002580143
Kansl3	-0.771491185	5.810620959	2.61E-04	0.002589934
Lats1	-0.956378403	5.860463825	2.64E-04	0.00261105
Vps28	0.855433529	5.489800249	2.65E-04	0.002624725
Tcf25	0.568488457	9.0765408	2.66E-04	0.002634066
Txndc5	0.609351811	7.22153683	2.69E-04	0.002652469
Atp6v1b2	-0.613088172	6.736799204	2.69E-04	0.002652714
Pcmt1	-0.680681047	5.864444976	2.69E-04	0.002655224
Zfp831	2.316118747	0.824913991	2.69E-04	0.002655388
Nup35	-0.883915436	4.476444129	2.70E-04	0.002659492
Mon1a	-1.118304208	4.120802901	2.71E-04	0.002663792
Hmga1	0.640745087	7.86121236	2.71E-04	0.002669933
Slc6a9	1.786199566	2.766106923	2.72E-04	0.002674591
Eml2	0.788475392	5.642172085	2.74E-04	0.002688313
Nutf2-ps1	1.43084642	3.175268628	2.76E-04	0.002705941
Calr	0.577180703	9.617868376	2.77E-04	0.002713753
Vwa5a	0.799671824	4.99951206	2.77E-04	0.002716599
Gbp3	0.760624877	5.856929189	2.77E-04	0.002717553
Rnd2	-1.840580195	1.192443674	2.80E-04	0.002741411
Orc3	0.699104735	6.31683864	2.82E-04	0.002755823
Lsm2	0.786921017	5.231698331	2.82E-04	0.002756621
Ptger4	-0.651822034	6.092489223	2.84E-04	0.002778506
Recql5	0.902117565	4.383777286	2.86E-04	0.002793441
Mettl2	-0.93087749	5.402469767	2.87E-04	0.002793441
Acads	0.947270156	6.198236822	2.87E-04	0.002793441
Nrbp1	-0.701668914	6.013188605	2.87E-04	0.002793441
Ascc1	0.822236037	5.305081536	2.88E-04	0.002800079
Smyd2	0.696363587	6.39646166	2.88E-04	0.002801784
Bclaf3	-0.92714994	4.290351719	2.88E-04	0.002803045
Nsrp1	-0.589614063	7.103237879	2.89E-04	0.002806288
Trmt13	-0.997768354	4.621636175	2.89E-04	0.002808109
Rassf1	-0.942814199	5.011416813	2.90E-04	0.002808502
Naga	0.998602249	4.399539933	2.90E-04	0.002811848
Zfp438	-1.085946737	3.047629726	2.91E-04	0.002817203
Gm37352	-7.371748576	-2.084878867	2.93E-04	0.002832999
Dgkd	0.608146751	7.446109484	2.93E-04	0.002834421
Degs1	-0.723779326	6.018780312	2.94E-04	0.002836168
Hivep3	1.351294996	3.836889385	2.94E-04	0.002836168
Prdx1	-0.614998596	8.756351345	2.94E-04	0.00283908
A930033H14Rik	2.313378467	1.407657531	2.94E-04	0.002839668
Nfat5	-0.758953513	5.709947562	2.95E-04	0.002845012
Tnfsf4	2.375794684	0.710672432	2.97E-04	0.002856635
Sh3bgrl3	0.886147148	6.829029077	3.00E-04	0.002887033
Dvl1	0.739472608	5.385634435	3.01E-04	0.002892027
Brca2	0.963048821	5.112269562	3.01E-04	0.002894074
Gm20632	-1.68664946	1.20379554	3.02E-04	0.002896443
Tspan5	0.800662465	4.956650855	3.04E-04	0.002917919
Nek10	-8.53682612	-1.753307178	3.05E-04	0.002922759
3110082I17Rik	0.841650676	5.253297968	3.07E-04	0.002943496
Hmgcll1	0.963295712	4.095754697	3.10E-04	0.002964659
Cep89	-0.777009885	4.636874475	3.15E-04	0.003012345
Adamts4	-4.965720908	-1.502976795	3.16E-04	0.003018909
Nop10	0.917376984	6.364440251	3.17E-04	0.003027413
Cep19	-1.458179666	4.140287321	3.17E-04	0.003027413
Pxmp2	1.966369155	1.942384676	3.18E-04	0.003033942
Esco1	-0.954912093	5.929784394	3.19E-04	0.00304298
Tcf3	0.61959946	8.303906417	3.19E-04	0.00304379
Exosc10	-0.581111085	7.442081994	3.21E-04	0.003058809
Fam173a	1.077376853	4.1274911	3.26E-04	0.003107177
Fbp1	2.912184785	0.246038996	3.29E-04	0.003127303
Dap	0.813583959	5.878035808	3.29E-04	0.00312927
Xylt1	0.701857533	5.969479218	3.30E-04	0.003135683
Lrrn3	-0.979311624	5.525784129	3.33E-04	0.003157714
Dusp12	-0.806428448	4.614361654	3.34E-04	0.003166679
Map7	1.096295725	3.580811176	3.35E-04	0.003175281
Fam234b	0.793550453	5.239040046	3.35E-04	0.003175557
Acox3	0.819534024	5.897657108	3.40E-04	0.003215795
Lmln	1.653440022	2.028537991	3.41E-04	0.003222004
Rapgefl1	1.599311458	3.312291121	3.41E-04	0.003226142
Cers4	1.166457177	3.304507826	3.43E-04	0.003241265
Nup153	-0.75543664	7.619772702	3.44E-04	0.003245729
Cnr2	-0.716695457	5.037558704	3.45E-04	0.003254831
Piga	0.835746563	4.622355689	3.46E-04	0.003260748
Slc25a10	0.914692859	4.398244408	3.47E-04	0.003268429
Chuk	-0.730803667	5.771043052	3.47E-04	0.003268429
Pitpnc1	2.620530789	0.489367286	3.48E-04	0.00327208
Gm10221	2.652536351	2.883236713	3.49E-04	0.003277028
Tube1	0.960353093	4.51984293	3.49E-04	0.003278059
Mipep	0.844357219	5.391649581	3.49E-04	0.003279433
Mob2	-0.703760268	5.232222768	3.50E-04	0.003283866
Tollip	-0.658363482	6.088901618	3.50E-04	0.003283866
Gm15987	1.696427581	1.95035192	3.50E-04	0.003283866
Lamtor2	0.949359173	6.167161896	3.51E-04	0.003285867
Cul5	-0.617912137	6.551650619	3.51E-04	0.003286197
Klrg2	-5.038384719	-1.585487736	3.52E-04	0.00328764
Lrba	0.721895756	5.792519998	3.53E-04	0.003300704
Pnpla7	0.920871253	4.472322085	3.53E-04	0.003300704
Acyp1	1.237218689	3.540476825	3.54E-04	0.003305946
Dis3l2	1.076723355	4.891838569	3.55E-04	0.003312023
Slc9a5	2.865307048	0.814926125	3.56E-04	0.003314077
1700056E22Rik	7.664187545	-0.868968226	3.58E-04	0.003331035
Ablim1	0.617112627	8.028600737	3.59E-04	0.003346315
Snapc1	-1.049405516	4.095747005	3.60E-04	0.003351334
Bin1	-0.5553174	8.199237406	3.61E-04	0.003358673
Rpl13a	0.733046163	10.81490607	3.63E-04	0.003370986
Fam185a	0.743840606	5.617723665	3.64E-04	0.003379896
Sf3a3	-0.613581272	7.400826029	3.67E-04	0.003401528
Cdk5rap3	0.695077891	5.952277467	3.68E-04	0.003412424
Gorab	-1.268458121	2.321499818	3.69E-04	0.003417619
Tmem265	2.248849608	1.078536449	3.69E-04	0.003418835
Ptcd1	-0.778327494	4.778743458	3.70E-04	0.00342456
Cr2	0.77351734	5.167554466	3.72E-04	0.003439114
Mrps18c	-0.724063576	5.269935689	3.75E-04	0.003462066
Rasgrf2	-1.177149037	3.005424597	3.75E-04	0.003463447
Lin37	-0.867628754	4.039326173	3.76E-04	0.003472059
Prelid1	0.626140307	8.836248513	3.78E-04	0.003484343
Parp1	0.604939982	8.723958768	3.78E-04	0.003484343
Uba3	-0.649297622	6.507282591	3.78E-04	0.003485305
Myl10	1.351715517	3.554554092	3.83E-04	0.00352546
Gm10767	-2.496724937	-0.220871048	3.85E-04	0.003538899
Rspo1	-7.441723045	-2.419855499	3.86E-04	0.003548215
Sipa1	0.621388008	7.287664045	3.86E-04	0.003548215
mt-Co3	1.205828415	10.08203985	3.87E-04	0.003550724
Fhit	2.214335051	1.466718462	3.89E-04	0.003569345
Sit1	-1.126783531	4.066255244	3.90E-04	0.003571005
Galk2	0.783372579	4.979266042	3.95E-04	0.003613931
Gclc	-0.92607482	6.159119651	3.96E-04	0.003621391
Kif24	1.005911059	4.365728803	3.97E-04	0.003635749
Mtf1	-1.076201334	4.762057914	3.98E-04	0.003640939
Rnf208	7.662334237	-0.960500627	3.99E-04	0.003642119
Prim2	0.804034283	6.043364903	3.99E-04	0.0036424
Abcb6	-0.705098581	5.292987742	4.01E-04	0.003663413
AB124611	1.277112659	3.363085079	4.06E-04	0.003704834
Evi5	-1.395206896	3.278790627	4.07E-04	0.003704834
Gsdmc4	-8.000922553	-2.259320662	4.07E-04	0.003704834
Lif	1.462022236	2.739140586	4.09E-04	0.003718965
Proser3	1.479678678	2.835394883	4.09E-04	0.003718965
Plekho2	-0.673504049	5.632976916	4.09E-04	0.003718965
Ppil4	-0.72823688	5.617284016	4.10E-04	0.003723759
Pik3r4	0.778196396	6.204377046	4.10E-04	0.003723759
Ddias	-1.318452899	3.480520579	4.12E-04	0.00373336
Itpk1	1.066590903	4.14824586	4.15E-04	0.003760664
Cryz	1.116438073	3.770500463	4.15E-04	0.003760664
Zfp710	-0.888787731	4.467543686	4.16E-04	0.003766512
Car3	2.243615489	2.315427244	4.17E-04	0.003773667
Tcp11x2	2.556416566	0.535422472	4.19E-04	0.003787271
Fam172a	0.719558591	6.130494642	4.26E-04	0.003847815
Gm14296	-1.003476274	4.144603823	4.26E-04	0.003847815
Fam78a	1.111021787	5.983490042	4.28E-04	0.003866468
Rfc1	0.62195815	6.825163177	4.33E-04	0.00390834
Mier3	-1.103634528	4.963550098	4.34E-04	0.003909509
Spata13	0.85308872	6.073443599	4.36E-04	0.003926723
Ino80	-0.734836135	5.499118373	4.39E-04	0.003950857
Gm49325	-8.175365467	-2.061870935	4.41E-04	0.00396715
Cnep1r1	-0.792697418	4.487253122	4.42E-04	0.003975455
Rps25	0.821814544	9.343003793	4.43E-04	0.003981561
Zbtb48	-1.041567956	3.166049927	4.45E-04	0.003992486
Epb41l2	0.657444606	6.494371381	4.46E-04	0.003996735
Syne2	1.36137702	3.886161561	4.46E-04	0.003996899
Gm16199	8.074234907	-0.364987875	4.50E-04	0.00403591
Ppp1r35	0.950121408	4.125178901	4.52E-04	0.004046815
Sh3bgrl	0.66171613	7.354305764	4.52E-04	0.004046815
Gm47640	3.717486324	0.224858489	4.53E-04	0.004053111
Mdh1	0.652244554	7.682429196	4.57E-04	0.004080547
Naip2	-1.045707761	3.45033146	4.57E-04	0.004083546
Npepps	0.683506051	6.430767642	4.58E-04	0.004088104
Tmem86a	3.218794691	-0.054336023	4.59E-04	0.004090815
Rock1	-0.643510486	8.448094601	4.59E-04	0.004090815
Eif1b	0.737529586	5.973237785	4.61E-04	0.004107699
Sec24d	1.30615498	3.049627786	4.63E-04	0.004116112
Gm28437	1.149768836	10.92094317	4.63E-04	0.004116112
Qtrt2	-0.808688909	4.39728307	4.65E-04	0.004134363
Rplp1	0.809451736	10.66309359	4.65E-04	0.004134363
Dusp6	0.895820254	6.553519891	4.70E-04	0.00417166
Mast3	0.797644943	5.822279012	4.71E-04	0.004178098
Ints12	-0.749016675	5.125464942	4.71E-04	0.004178227
Spsb2	7.802854083	-0.775484853	4.72E-04	0.004185085
Uck1	-0.617843113	6.220550736	4.73E-04	0.004185146
H6pd	0.794513074	4.836815483	4.73E-04	0.004187578
Card6	-0.857709578	5.384754962	4.73E-04	0.004187578
Abhd14a	0.967883766	4.271636421	4.76E-04	0.004203477
Rnpepl1	0.71597182	5.916645792	4.76E-04	0.004209078
Phf23	-0.753848458	6.100196576	4.78E-04	0.004218668
Abi1	-0.56911469	7.112894173	4.79E-04	0.004228835
Gm10110	1.18964537	3.808218748	4.82E-04	0.004246901
Rpl10	0.824036503	10.0037335	4.82E-04	0.004246901
Gm20708	-7.508459993	-1.996029871	4.87E-04	0.0042822
Zfp961	-0.732822906	4.860383236	4.87E-04	0.0042822
Tob2	-0.902287664	6.220349429	4.87E-04	0.004284315
Pitrm1	0.724089061	6.938793411	4.90E-04	0.004306917
Psmd12	-0.543067051	7.483237579	4.91E-04	0.004307892
Gm7072	-0.787970563	4.462372725	4.91E-04	0.004307892
Plekho1	0.66435753	6.192618021	4.93E-04	0.004326293
Hsf2	-0.822096378	4.182145662	4.94E-04	0.004327421
Fkbp3	0.674199591	7.350467662	4.94E-04	0.004327421
Susd2	-4.812734049	-0.972323359	4.98E-04	0.00435701
Ing3	-0.741345968	5.362329374	4.99E-04	0.004365972
Ino80e	-0.709747204	6.455718668	5.00E-04	0.004365972
Pex3	-0.751565936	4.620716589	5.00E-04	0.004365972
Ppp1r12a	-0.683216555	6.823783243	5.03E-04	0.004393328
Bcl2a1b	-1.605677989	2.350468422	5.04E-04	0.004393735
Bzw2	0.584159531	7.829243079	5.04E-04	0.004393735
Grwd1	-0.999637737	6.088956426	5.04E-04	0.004397201
Smc1a	0.561832988	8.129828684	5.07E-04	0.004418489
Ggps1	-0.851161008	5.061445907	5.11E-04	0.004450883
Carm1	0.640338272	6.8200189	5.13E-04	0.004460626
Gm29094	-7.905095594	-2.332851841	5.15E-04	0.004473471
Dclre1a	-1.38469115	2.337564953	5.15E-04	0.004473471
Urb1	-0.828384785	5.607621474	5.16E-04	0.004473471
Gpd1l	0.629970777	6.718392168	5.16E-04	0.004473471
Manea	0.675219348	5.922860081	5.16E-04	0.004473471
Zfp91	-2.388082811	1.26900584	5.16E-04	0.004473471
Cd1d1	1.597931204	3.144392671	5.18E-04	0.004483377
Ptbp3	0.555274449	8.54843283	5.18E-04	0.004483377
Gm7536	1.100250752	6.789656307	5.18E-04	0.004483377
Srrt	-0.54277406	7.887115452	5.19E-04	0.004485585
Kctd5	-0.617684432	6.225119897	5.20E-04	0.004494941
Cntrob	0.896835125	4.951140953	5.25E-04	0.004536688
Ggnbp2	-0.573701503	7.495808552	5.30E-04	0.004570984
E130308A19Rik	0.860792995	4.272192389	5.30E-04	0.004572732
Znrf1	1.090290758	5.235237494	5.31E-04	0.004578419
Gm10177	1.167049087	3.401829661	5.35E-04	0.004604636
Spidr	0.939035553	5.052097165	5.37E-04	0.00461975
Spop	0.610631605	6.871594436	5.38E-04	0.004625591
Nob1	-0.656213288	6.774393469	5.38E-04	0.004625591
Gm37893	7.652852292	-0.70780788	5.40E-04	0.004636776
Ivns1abp	0.588146678	7.09919246	5.40E-04	0.004636824
Oosp1	7.614719602	-0.482745758	5.42E-04	0.004653022
Mlec	0.566914061	8.985393514	5.43E-04	0.004653022
Vdac1	0.766859326	7.962622197	5.46E-04	0.004678817
Gm4204	0.713472072	7.155050311	5.48E-04	0.00469622
Cd81	0.61052952	6.753305281	5.49E-04	0.00469622
Gnasas1	-2.659403744	-0.118796259	5.53E-04	0.004727771
Bag2	0.743507232	5.677604136	5.53E-04	0.004728631
Tnfrsf13b	1.138388581	8.162903875	5.60E-04	0.004783861
Rere	0.638949228	6.778790358	5.61E-04	0.004790133
Rlim	-0.561783875	7.345055049	5.64E-04	0.004817215
Pex7	1.029589185	4.072506684	5.66E-04	0.00483063
Mapk8ip3	-0.934662388	5.282945713	5.67E-04	0.004836498
Tjap1	-1.053218877	5.575679146	5.68E-04	0.00483806
Cbx5	0.569376178	7.584530025	5.76E-04	0.004903386
Muc1	-1.748681835	0.905493365	5.76E-04	0.004903386
Sgta	-0.563865553	6.908776738	5.77E-04	0.00490915
Ccnk	-0.606500172	6.369602342	5.78E-04	0.004912461
Pgghg	1.485612946	2.541191262	5.81E-04	0.004936364
Ttc19	-0.782029805	4.72737154	5.82E-04	0.00494312
Rab22a	-0.687027385	6.085436102	5.84E-04	0.004954793
Nsd2	0.569272411	7.254532699	5.85E-04	0.004957296
Traf4	0.856070847	6.957772268	5.85E-04	0.004958081
Dnah1	2.757827263	1.413654082	5.87E-04	0.004967323
Zfp445	-0.710283634	6.691109204	5.87E-04	0.004967773
Vamp4	0.777297828	5.1395617	5.89E-04	0.004976948
Hdac11	2.138328744	1.472595419	5.96E-04	0.005040721
Acat2	0.677254839	5.724072817	6.01E-04	0.005076332
Bcl7b	-0.663035046	5.58148855	6.05E-04	0.005105368
Snx29	0.988403123	4.542736225	6.05E-04	0.005105368
Gm6278	0.973535424	4.849695275	6.06E-04	0.005105368
Gm10130	-1.029121533	3.558217894	6.06E-04	0.005105368
Glod5	1.07996513	3.330613759	6.13E-04	0.005162852
Piwil2	-1.818115646	0.708500184	6.16E-04	0.005185074
Ahcyl1	0.534739523	8.263647162	6.17E-04	0.005192325
Gm45193	-2.386457171	0.477798742	6.22E-04	0.005228231
Exog	-1.019894994	3.956324071	6.22E-04	0.005228231
Gm27029	-2.880301235	1.002087417	6.28E-04	0.005268785
Gm15754	-2.073992046	0.348113915	6.30E-04	0.005282381
Cpne3	0.673321964	6.132005425	6.32E-04	0.005295154
B3gnt8	2.480307047	1.846390404	6.33E-04	0.005300187
Tspan4	0.966584774	4.43942232	6.33E-04	0.005305193
Zfp687	0.736645503	5.09649609	6.36E-04	0.005325889
Bsg	0.589465303	9.124170919	6.45E-04	0.005396658
Xirp2	3.128837184	0.833798933	6.47E-04	0.005405269
C4a	-7.298206383	-2.348197713	6.48E-04	0.005411174
Ankzf1	0.8038393	4.772105496	6.49E-04	0.005420639
Usp19	-0.578172999	7.395653263	6.52E-04	0.005437914
Gm20402	-2.176855259	1.505176447	6.52E-04	0.005437914
Slc9a8	0.771610212	4.836960141	6.55E-04	0.005453277
Zdhhc2	0.863219357	4.20701004	6.55E-04	0.005453277
Ms4a1	1.317054486	3.435502454	6.60E-04	0.005492814
Plpbp	-0.617440398	5.941442113	6.61E-04	0.005501212
Zfand3	-0.742509201	5.283282544	6.64E-04	0.005519577
Tmem229b	-0.713262681	6.535370509	6.70E-04	0.005568449
Ptpn12	-0.91096061	5.850008769	6.72E-04	0.00557839
Ubap1	-0.96964096	5.893003641	6.73E-04	0.005583028
Ccdc84	-1.049758469	3.071606499	6.76E-04	0.005608665
Tmem250-ps	0.789776811	4.556453545	6.77E-04	0.005608665
Nadk2	0.715983109	5.869346443	6.77E-04	0.005608665
Tbc1d4	0.766652853	6.372247041	6.78E-04	0.00561762
Zfp27	-1.000075598	4.355614086	6.79E-04	0.005619757
Surf4	-0.564434702	7.342936159	6.83E-04	0.005647575
Tmem11	-0.619841052	6.240491872	6.85E-04	0.005664274
Myd88	-0.715564814	5.075552193	6.87E-04	0.005670876
Pts	0.937127383	4.357113642	6.88E-04	0.005676125
Gm26558	-2.484667895	-0.326525046	6.92E-04	0.005709194
Rab12	-1.205998475	4.842551127	6.98E-04	0.005758218
Gtf3c6	-0.65694016	5.851064382	6.99E-04	0.00576092
Sertad2	-0.7075824	6.027923435	7.01E-04	0.005775981
Ahi1	1.083563095	4.378150933	7.05E-04	0.005800495
Epc2	-0.833906331	5.827307164	7.06E-04	0.005803267
Ifi203	0.658589315	6.432290065	7.10E-04	0.0058321
Yeats2	0.696337005	5.730952391	7.10E-04	0.0058321
Arid1a	-0.587712776	7.871343945	7.12E-04	0.005843579
Znhit6	-0.648009495	5.399136457	7.12E-04	0.005845985
Manba	0.958945669	4.015630512	7.16E-04	0.005868948
Zfp758	-1.354616577	2.743932808	7.21E-04	0.005905658
Med20	-0.70245129	5.415851371	7.21E-04	0.005905658
Gm5641	0.751462126	6.246853714	7.26E-04	0.005940575
H2az2	0.746364494	6.258145581	7.26E-04	0.005940575
Uspl1	-0.868629945	5.447333943	7.29E-04	0.005965032
Ass1	0.612718891	7.009860473	7.33E-04	0.005991448
Tmc6	0.750766837	5.49485821	7.34E-04	0.005991892
Ptgr2	0.701788051	5.44302291	7.34E-04	0.005991892
Pet100	2.106801747	2.167497234	7.35E-04	0.005991892
Prkag1	-0.635402636	5.703487502	7.36E-04	0.005997821
Ttpal	0.771796381	5.807038349	7.36E-04	0.005997821
Exoc3	-0.611372313	6.107665059	7.38E-04	0.006011172
Olfr432	3.427371108	0.346362086	7.39E-04	0.006012149
Csnk1g3	-0.608962526	6.674576176	7.42E-04	0.006033554
Klf11	-1.619633905	1.548233173	7.42E-04	0.006033554
Bcat1	0.560526298	7.29687537	7.44E-04	0.006043803
Lrrn4	1.217665438	3.146213345	7.45E-04	0.006043803
Ccdc43	-0.613333789	6.103890487	7.45E-04	0.006043803
Tfap4	0.768794972	4.911177175	7.47E-04	0.006059911
Psmb6	-0.594225299	7.335848712	7.48E-04	0.006061289
Smarca2	0.552642866	7.332064448	7.50E-04	0.006074068
Rtf2	-0.548892956	7.144117178	7.51E-04	0.006083517
Cpsf6	-0.523510528	7.968989612	7.56E-04	0.006110451
Cybb	0.97653253	4.229122201	7.56E-04	0.006110451
Adgrf1	2.534110435	0.344726733	7.56E-04	0.006110451
Mief2	-1.0743556	3.555918095	7.57E-04	0.006115483
Vasn	2.386640448	1.806654705	7.59E-04	0.006124285
Bloc1s2	-0.795297131	5.395517408	7.61E-04	0.006133279
9330182L06Rik	0.945613476	3.946709438	7.61E-04	0.006133279
Hip1r	0.597180276	6.66696253	7.61E-04	0.006133279
Gm37499	7.983845429	-0.791071405	7.63E-04	0.006147888
Tmed9	-0.563503375	7.021006181	7.70E-04	0.006200165
Cdc27	-0.629616645	6.727691709	7.72E-04	0.00620919
Thoc6	0.871974908	5.139214418	7.85E-04	0.006305929
Rab36	2.821462302	1.080609507	7.85E-04	0.006305929
Rnf14	-0.676296676	6.102910704	7.92E-04	0.006363077
Shmt2	0.560532977	8.862882701	7.95E-04	0.006382091
Me2	0.548238299	8.243803722	8.03E-04	0.00643687
Nedd9	-0.915570974	6.386310606	8.07E-04	0.006465545
Acss2	1.350400012	2.574793987	8.07E-04	0.006469182
Cdk10	1.261642388	3.33714429	8.11E-04	0.006492199
Zfp995	-1.124451999	2.57498257	8.11E-04	0.006492199
Gramd1b	-0.89071262	5.108703989	8.14E-04	0.006506645
Sqle	0.864284546	6.248445185	8.14E-04	0.006506645
Septin11	0.54530079	7.495424071	8.16E-04	0.006516969
Patj	1.739234767	1.43634022	8.20E-04	0.006548254
Btla	-1.043003863	4.228570627	8.22E-04	0.006558515
Atg12	-0.594270989	6.488297422	8.24E-04	0.006571001
Ampd1	-7.371748576	-2.626650038	8.26E-04	0.0065815
Stk19	-1.123362811	3.825436306	8.27E-04	0.0065815
Anks3	-0.965466818	4.01750307	8.27E-04	0.0065815
Diablo	-0.660502074	5.784423251	8.27E-04	0.006583196
Gimap9	-0.639099561	5.678078189	8.30E-04	0.006602107
Pkn2	-0.755422676	5.97587962	8.32E-04	0.006607339
0610010F05Rik	0.731044144	5.111036644	8.32E-04	0.006607339
Ctxn1	3.650337541	1.862249878	8.32E-04	0.006607339
Tax1bp1	-0.504384804	8.111057903	8.37E-04	0.00664353
Hsd17b10	0.680619597	6.051525414	8.40E-04	0.006656661
Glcci1	1.196605502	5.214812653	8.42E-04	0.006674303
Tbcd	0.677658306	6.038058592	8.44E-04	0.006679451
Txnrd2	0.828264451	4.761718159	8.44E-04	0.006679451
Puf60	-0.520624608	7.508703481	8.45E-04	0.006683387
Rps19	0.734218388	8.900488527	8.49E-04	0.006710399
Pidd1	1.272424913	3.435513574	8.49E-04	0.006710399
Gm4013	1.702804305	1.905243173	8.50E-04	0.006711365
Scimp	-1.59381752	2.872262391	8.51E-04	0.006711365
Plod3	0.697159101	5.619333737	8.51E-04	0.006711365
Tor1b	-1.057745968	4.788051746	8.51E-04	0.006711365
Gm13398	-7.691933462	-2.491828136	8.52E-04	0.006711365
Ostf1	0.62464816	7.730153606	8.52E-04	0.006711365
Smtn	0.65766774	5.757254253	8.58E-04	0.006753426
Pgrmc1	-0.638184156	6.12211135	8.60E-04	0.00676135
Lrfn1	1.294754599	2.617048327	8.67E-04	0.006812614
Nfe2l1	-0.575260447	6.46994345	8.67E-04	0.006812614
Fcf1	-0.658923127	5.513235697	8.71E-04	0.006836974
Ripor2	0.682791889	5.985203477	8.79E-04	0.006901029
Uba5	0.617464356	6.262919166	8.82E-04	0.006915479
Zfp599	-1.030688429	3.458876547	8.82E-04	0.006915479
Eif4a1	-0.499156662	10.68844897	8.88E-04	0.006954331
Gatd1	0.964755873	4.182815256	8.89E-04	0.006957986
Osgin2	-0.96005214	4.468987282	8.90E-04	0.006967579
Dbt	-0.615324471	5.833453598	8.92E-04	0.006971465
Ost4	0.84743263	6.526021151	8.92E-04	0.006971465
Zcchc10	-0.700514121	5.333631197	9.01E-04	0.007038252
Ngrn	-0.695592799	5.181404667	9.07E-04	0.007080609
Ep400	0.564910875	7.307903114	9.09E-04	0.007088562
Slc29a1	0.75834175	7.268108826	9.09E-04	0.007088562
Cdr2	-1.245361039	3.928675994	9.14E-04	0.007128439
Pan2	0.740772045	4.801765295	9.15E-04	0.007129323
Mical3	0.92523224	4.081219959	9.18E-04	0.007144142
Faddos	-7.441723045	-2.177291514	9.18E-04	0.007145646
Chrac1	0.728724689	4.837510949	9.20E-04	0.007150014
Pdrg1	-0.614192048	5.971320233	9.20E-04	0.007150014
Arhgap19	0.690503085	6.283531317	9.25E-04	0.007184746
Ccdc6	0.656594269	6.385980571	9.27E-04	0.00720087
E2f1	0.818467109	4.820135505	9.29E-04	0.007212393
Zfp706	0.558836489	7.688696704	9.34E-04	0.007245897
Dedd2	-0.767768276	4.305329849	9.36E-04	0.00725917
Clk2	1.188208465	6.056858431	9.42E-04	0.007296122
Klf9	1.172881338	4.197654727	9.45E-04	0.007316179
Dclk2	0.727424554	5.569198642	9.46E-04	0.007316179
B3glct	0.930351883	3.800863125	9.46E-04	0.007316179
Kat5	-0.741092688	5.147393935	9.51E-04	0.007350382
Emp1	-0.678715862	6.042103883	9.52E-04	0.007355828
Mir22hg	-3.348108601	-0.606980836	9.54E-04	0.007365428
Gm4366	0.558659843	8.865660816	9.54E-04	0.007365601
Fahd2a	1.291493761	2.539025393	9.55E-04	0.007368508
Cnppd1	-0.586721765	6.356661636	9.61E-04	0.007407762
Impact	-0.898957463	5.199263827	9.64E-04	0.00742795
Prdx2	0.831677409	7.10490981	9.65E-04	0.00742795
Sdha	0.512061542	8.616278069	9.65E-04	0.00742795
Tada3	-0.788375473	4.412176963	9.66E-04	0.007431314
Dnajc25	-1.018374179	3.865298813	9.68E-04	0.007443075
Rbmx	-0.718689742	4.912891026	9.69E-04	0.007443075
Ccdc116	-7.633330454	-2.534382963	9.75E-04	0.007475655
Cd276	-7.633330454	-2.534382963	9.75E-04	0.007475655
Supt20	-0.612972352	5.754017326	9.75E-04	0.007475655
Ifi35	-0.703396775	5.322877561	9.77E-04	0.007486233
Csnk1e	0.760580878	5.554365721	9.78E-04	0.007493477
Sugp1	-0.631160614	5.826305944	9.85E-04	0.007544736
Zfp672	-1.229796079	3.620986017	9.92E-04	0.007591789
Fam53c	-0.568278064	6.638006716	9.93E-04	0.007596655
Rps2-ps13	1.46225136	2.62858836	9.95E-04	0.007606724
Unk	0.704209804	5.704562667	0.001000456	0.007644058
Acot13	0.866240712	4.582898296	0.001002242	0.007651683
Myt1l	-2.092848278	0.334612789	0.001002558	0.007651683
4930597A21Rik	5.142658931	-0.372200753	0.001007203	0.007677067
Rps6ka5	1.066435332	3.892675875	0.001007286	0.007677067
Wdr33	-0.52293254	7.280560269	0.001007546	0.007677067
Glis3	-5.337240959	-2.23519589	0.00100848	0.007678775
Klf2	-1.649964101	2.475493775	0.001008878	0.007678775
Spp1	0.722923066	5.7311836	0.001010882	0.00768695
Tnn	-7.1388197	-2.54609107	0.001011061	0.00768695
Ppp2ca	-0.495049108	8.619225237	0.001013631	0.007702265
Ankrd13c	-1.027599867	5.837430185	0.001017337	0.007726188
AI413582	1.121391567	3.265205861	0.001020738	0.007747767
Sema4a	-0.918712056	3.785530534	0.001025725	0.007781361
Npr1	1.460310072	2.109529881	0.001028294	0.007791144
Nudt8	0.869206418	4.384611083	0.001028628	0.007791144
Carhsp1	-0.697346861	5.302699652	0.001028701	0.007791144
Atg4a	-0.877102094	4.421563243	0.001029441	0.00779249
Rnf6	-0.909471131	6.024795473	0.001034616	0.007817688
Inpp5d	0.50628007	8.422578551	0.001034707	0.007817688
Tnfsf13b	-7.748248617	-2.20143422	0.001034944	0.007817688
Psph	0.74121138	4.916870169	0.001035026	0.007817688
9230114K14Rik	-1.658164117	1.110832823	0.001040278	0.007849465
Usp16	-0.635267361	6.409142594	0.001040366	0.007849465
D730003I15Rik	2.258938968	0.711800611	0.001046799	0.007893708
Wrn	0.781365099	5.170676384	0.001052166	0.007929865
Rrp36	-0.818635518	4.980395898	0.001055869	0.007947337
1700003F12Rik	1.396965502	2.352260418	0.001056067	0.007947337
Fam120c	1.090353665	3.284561506	0.001056205	0.007947337
Pla2g4a	0.867816515	4.680915416	0.001057595	0.007953482
Gm8730	0.678650333	10.00850832	0.001060455	0.007970669
Arhgap26	0.87132515	4.895982779	0.001068674	0.008028084
Stt3b	0.522029403	7.970436914	0.001075255	0.00807315
Mpzl3	-1.370083739	1.807998522	0.00108831	0.008166746
Nudt5	0.579080036	6.674688863	0.001090104	0.00817578
Pdia4	0.547327085	7.099888912	0.001097129	0.00822402
Ncapg	0.571503035	7.220929866	0.001098906	0.008232884
Atp5g2	0.849743278	6.798930713	0.001104801	0.008272576
Rd3l	1.682008366	1.983659716	0.001106502	0.008280839
Zfp839	0.90659038	3.973271512	0.001109348	0.008297663
D10Wsu102e	-0.589757071	6.455692304	0.001110961	0.008302771
Ndor1	-6.959611752	-1.727303473	0.001111749	0.008302771
Gm16316	-7.051996534	-2.389639493	0.001111828	0.008302771
Prr12	0.710203545	5.033884142	0.001113192	0.008308474
Prc1	-0.568511869	6.646738804	0.00111486	0.008316447
Ttll3	-1.697773464	0.954616402	0.001117568	0.008332165
Vps25	0.661999202	6.759556652	0.001119803	0.00834434
Tpd52	0.804570906	4.518534895	0.001122433	0.008355248
Ywhaz	-0.482300111	9.79007051	0.001122473	0.008355248
Gm10146	1.715799996	1.699360211	0.001123582	0.008359018
Dzip3	0.630978835	5.860211282	0.001124268	0.00835963
Adam15	0.634423367	5.777337713	0.001126712	0.008371353
Tbc1d31	0.723126768	5.063404298	0.001127052	0.008371353
Mgll	0.840126567	4.285053968	0.001128298	0.008376114
Nubp2	-0.622438537	5.884788329	0.001130259	0.008386185
Arl6ip5	-0.564886167	6.934240407	0.001131609	0.008391708
Gsdme	1.779484406	2.362178353	0.001136974	0.008426983
Cd80	-1.542263628	1.518087381	0.001137816	0.008427094
Gxylt1	-0.72402978	5.368591647	0.001138205	0.008427094
Chka	-0.86851897	3.868840654	0.00114088	0.008442387
Ech1	0.641948683	6.386265642	0.001141709	0.00844402
mt-Atp6	1.336383228	7.724697597	0.00114268	0.008446688
Gm49383	-1.219095902	4.567008781	0.001145116	0.008460182
Rp9	0.619522384	6.855487561	0.001151118	0.008500001
Fundc2	0.766398023	5.414916614	0.001151804	0.008500531
Erlin1	-0.636100862	5.318946088	0.001153512	0.008508609
Asnsd1	0.604085721	6.604670611	0.001155876	0.00852151
Zw10	-0.71007575	5.526824497	0.001157888	0.008531807
Rhbdf2	0.680762438	5.682277752	0.001160107	0.008543615
L3mbtl2	-0.580553566	6.430179626	0.00116155	0.008549702
Ess2	-0.6494526	5.435463789	0.001163034	0.008556078
Psip1	0.604443407	7.731281329	0.001166946	0.008580302
Thap6	-1.380975984	2.638744683	0.001168745	0.008588971
B3gnt5	0.683014312	5.310596592	0.001170828	0.008599722
Tsc22d3	-0.702428043	4.975452889	0.001172752	0.008605686
Bcor	-0.607161575	6.431323726	0.00117292	0.008605686
Serpinf1	0.641815045	5.783169185	0.001173503	0.008605686
B3gnt2	0.679979095	5.15698592	0.001175401	0.008607767
Frat2	1.320089752	3.379258063	0.001175441	0.008607767
Taf10	0.786901616	7.175518866	0.00117565	0.008607767
Lpcat2	-1.409644792	1.41395728	0.001177233	0.008614806
Btg2	-0.850323545	5.813805808	0.001180386	0.008633327
Rnf40	-0.561043204	6.836683839	0.001181031	0.008633486
Kmo	0.817003937	4.738424182	0.001182745	0.008641458
2310057M21Rik	-1.027840158	3.745916344	0.001184251	0.008647901
Pef1	-0.624678642	5.451745616	0.001185294	0.008650959
Edc4	-0.55748192	6.476683476	0.001187655	0.008663629
Soat1	0.693728845	6.28904135	0.001190151	0.008677272
Paxbp1	-0.76542241	5.542212999	0.001194624	0.008705306
Fcho1	0.716088151	6.313322716	0.001195429	0.008706589
Nub1	-0.513568841	7.215849553	0.0011978	0.008719282
H3f3a	0.574142557	9.516985335	0.001199777	0.008729086
Rbm12b2	-0.958851033	4.713029847	0.001201103	0.008734147
Prkab2	-1.00954533	3.747336294	0.001203729	0.008748653
Klhl6	0.664332936	6.505012544	0.001205063	0.00874997
Milr1	0.895327941	3.930103368	0.001205173	0.00874997
Rmdn3	-0.613632199	5.791686709	0.001209322	0.0087755
Ercc3	-0.545430622	6.713187251	0.001211644	0.008784377
Ergic1	0.573333088	6.731980982	0.001211813	0.008784377
Xylt2	0.77162569	4.583311994	0.001214234	0.00879533
Dph1	-0.68724157	4.743677369	0.001214593	0.00879533
Snapc4	-0.729786099	4.627370451	0.001216145	0.008801967
Zfp955a	-1.141060287	4.317247262	0.001224743	0.008851546
Ccdc50	0.581597048	7.220306209	0.001224961	0.008851546
Cops7b	-0.716073236	4.975698173	0.00122512	0.008851546
Tmem183a	-0.606533013	6.247891935	0.00122555	0.008851546
Mcts1	0.864471303	4.512601799	0.001231551	0.008887217
Commd2	-0.648046861	4.987196398	0.001233325	0.008887217
Kcnq5	1.003236395	4.7939285	0.001233556	0.008887217
Bach2	1.308734493	4.361458841	0.001233667	0.008887217
Fam13b	-1.676426403	4.627193287	0.001233875	0.008887217
Slc4a7	0.577362413	6.774438141	0.001234336	0.008887217
Zmynd8	-0.679753323	7.035223571	0.001237792	0.008907473
Hmgcr	0.604929266	7.89598383	0.001238914	0.008910921
Samd8	-0.740809636	4.279727551	0.001246868	0.008963482
Safb	-0.493584142	7.959844377	0.001255009	0.009010207
Mblac2	1.139382614	3.162692231	0.001255268	0.009010207
Zbtb8os	0.68954759	5.068072117	0.001255318	0.009010207
Hmga1b	0.71227911	7.147434631	0.00126064	0.009043099
Rpl27a	0.709804101	10.58762259	0.001261649	0.009043099
Gdap2	-0.654200697	5.324380857	0.001261858	0.009043099
Uqcrq	0.799715263	7.139070322	0.001265282	0.009060963
BC004004	0.642207805	6.207094151	0.001265658	0.009060963
Canx	0.544444855	9.043136512	0.001270351	0.009089862
Acbd4	1.204836284	3.264315323	0.001271234	0.009091487
Gm43302	-6.959611752	-2.24959929	0.001272759	0.009094174
Rpl36a-ps2	1.871742713	2.171122558	0.001272922	0.009094174
Ankrd13b	0.801235638	4.266336397	0.001276194	0.009112854
Gm10163	0.73441316	8.479407024	0.001283739	0.00916201
Terb1	-7.508459993	-2.623340474	0.001289596	0.009194342
Gm42923	-7.508459993	-2.623340474	0.001289596	0.009194342
Smu1	-0.497197849	7.536533115	0.001290631	0.009196993
C920021L13Rik	2.179098728	1.225384025	0.001293188	0.009210473
Tmem241	1.295772878	3.390798344	0.001301566	0.009265388
Pfkfb3	0.690566184	6.200303591	0.001308539	0.009310243
Fermt3	0.525104765	7.803199105	0.001319446	0.009383031
Trip11	-0.651590586	5.088739922	0.001326148	0.009419956
Slc29a2	1.239982362	2.453369722	0.00132623	0.009419956
Timeless	0.685975964	6.018264593	0.001326678	0.009419956
Tgoln1	-0.608921939	6.235719094	0.00132988	0.009437859
Qser1	0.687499243	5.704049783	0.001352214	0.009591447
Lin9	-1.05592066	4.906267973	0.00135475	0.009604519
Eif4a-ps4	-0.654562805	5.213454011	0.00135794	0.009618414
Adgrl1	0.793631808	4.742488203	0.001358098	0.009618414
2210418O10Rik	1.489857967	3.841929492	0.001361358	0.009636577
Ppp4r3a	-0.826783499	7.259164212	0.001367542	0.009673206
C230062I16Rik	1.884708052	1.23663078	0.001367928	0.009673206
Pmaip1	-0.810450963	5.41296192	0.001371189	0.009691321
C3	-5.145322486	-2.274359609	0.001375453	0.0097165
Per2	-1.255225745	1.950331636	0.001376179	0.009716682
Vegfa	0.635479652	7.535326641	0.001376914	0.009716918
Prkab1	-0.701814412	5.165148387	0.001391676	0.009816094
Slc26a10	-2.357968178	0.302096755	0.001400332	0.009872127
Clcn3	0.976522458	7.264070706	0.001409114	0.009928991
Ift22	0.866442928	4.494459816	0.001413099	0.009952005
Prx	-2.152301627	1.820023783	0.001416507	0.009970946
Cdc6	0.686988203	5.249839952	0.001419227	0.009985018
Itpripl1	-0.96961508	4.33035329	0.001420299	0.009987121
Hspd1	0.527828245	10.12901596	0.001420967	0.009987121
Zscan12	-1.076442282	3.385512915	0.001425059	0.010010804
Pnkp	0.717030073	5.246577194	0.001426573	0.010016362
Tyw5	-0.726810099	4.343038203	0.001433083	0.010056977
Csrnp2	-1.166414232	2.421380425	0.001439082	0.010093963
Msh3	0.774863161	4.759724487	0.001442612	0.010109
Rab24	0.811085154	5.759532322	0.001442684	0.010109
Lin54	-0.702865245	5.189772102	0.001451309	0.0101643
Slc39a7	-0.548102743	6.926737323	0.001455351	0.010187457
Eif4e2	-0.505121494	7.412866409	0.001460142	0.010215831
Nbas	0.743877326	4.802067828	0.001471598	0.010290791
Haus3	-0.659403998	6.008246132	0.001472527	0.010292098
Abhd2	-0.677077962	5.310219146	0.00147357	0.010294193
Gemin2	-0.741590053	4.285530641	0.00147877	0.010325319
Pter	0.869359513	4.305069281	0.001482035	0.0103429
Zfp362	0.912654062	3.919658616	0.001487022	0.010367439
Gpatch11	-0.713176726	4.50155762	0.001487047	0.010367439
Arhgap10	0.693829866	4.876493058	0.001492611	0.01039657
Trerf1	-7.441723045	-2.669904453	0.001492725	0.01039657
Ammecr1l	-0.710994459	5.879178664	0.001497541	0.010424874
Ntng2	1.315983225	2.235812073	0.001501524	0.01044735
Gm6710	3.046897876	1.445381086	0.001506972	0.010479384
Tmem81	1.533884034	1.794929111	0.00150764	0.010479384
Sptlc1	-0.579936065	5.885276446	0.001515879	0.010531368
Lsm8	0.800259603	6.173643236	0.001517615	0.010538151
Ddr1	-3.856165348	-0.649804291	0.001519121	0.010541384
Aph1a	0.635520813	6.602398444	0.001519602	0.010541384
Cbx6	0.596000839	6.319534257	0.001527931	0.010593856
Neil3	0.908720405	4.115519667	0.001531675	0.010612709
A630019I02Rik	7.406520295	-1.254438948	0.00153261	0.010612709
Calm3	0.566023635	8.172791613	0.001532947	0.010612709
Nampt	0.513270266	7.461139698	0.001536963	0.010635202
Cactin	-0.729198248	6.517476236	0.001545114	0.010686271
Map1s	-0.743708081	6.433500948	0.0015498	0.010713331
Abtb1	0.755795624	5.409533005	0.001557045	0.01075742
Tph1	2.899004006	0.760112825	0.00155773	0.01075742
Fignl1	0.630765526	5.924233444	0.001560757	0.010772954
Rpp38	-0.995807794	3.53237745	0.001569524	0.010828078
Cpt1a	-0.670194055	4.872764674	0.001579456	0.010891175
Pianp	1.145544922	3.800961355	0.001585818	0.010928389
Vasp	-0.482261011	7.664037689	0.00158643	0.010928389
Evl	0.629952921	6.580765212	0.001590935	0.01095398
Zup1	-1.010129915	3.730273946	0.00159334	0.010965093
Mvk	0.842781337	4.115406129	0.001601137	0.011013277
Nmt1	-0.530698625	7.850625471	0.001607561	0.011048568
Gpx4	0.648004269	7.490799612	0.001607862	0.011048568
Atxn10	0.626768069	7.558243912	0.00161546	0.011095278
Mplkip	0.717028409	6.199403097	0.001618444	0.011110272
Arhgef1	0.613005911	8.100188272	0.001625166	0.011145807
Nol9	-0.754725694	6.831769043	0.001625229	0.011145807
Rpl17-ps5	1.244429523	2.556310263	0.001635437	0.011209972
Med7	-0.683782592	4.679610333	0.001636686	0.011209972
Utp4	-0.726315307	7.368395062	0.001637037	0.011209972
Zc3h18	-0.512503734	7.161421841	0.001637821	0.011209972
Gm42715	-1.309793531	2.607159989	0.001638696	0.011210424
Rpl17-ps8	0.732608995	4.573852654	0.001644034	0.0112414
Epsti1	0.862614232	3.971607446	0.001645148	0.011243467
Dhx15	-0.516237476	8.568402784	0.001646425	0.011246651
Stx4a	0.691691265	5.836571892	0.001652913	0.011285409
Itgb1	0.54006364	7.80646471	0.00165696	0.011307468
Ankrd35	-7.051996534	-2.633810133	0.00165934	0.011312567
Gm44183	-7.051996534	-2.633810133	0.00165934	0.011312567
Gp1ba	-3.215195156	-0.808148879	0.001664788	0.011344132
Acaa2	0.655524117	6.407365478	0.001665869	0.011345921
Rps6kl1	2.101839406	0.844949955	0.001668463	0.011356276
Crip1	0.976898183	6.891239065	0.001669028	0.011356276
Gm9750	-7.5722458	-2.49562811	0.001672109	0.011369926
Ccr6	1.000956242	5.335768726	0.001672675	0.011369926
Nr4a3	-2.80416986	0.135582589	0.001676562	0.011390762
Gimap8	0.674687326	5.745515463	0.001678686	0.011399602
Anapc16	-0.640943245	5.77981103	0.001682865	0.011422381
Ddx5	-0.465981616	9.997893724	0.001683988	0.011424414
Pomgnt2	0.849583654	4.164026182	0.001689253	0.011454527
Trabd	0.606500959	6.316363716	0.001693861	0.011478807
Sltm	-0.517660392	7.691992018	0.001694899	0.011478807
Vars	0.626904184	8.887380045	0.001695319	0.011478807
Fam161b	-2.706179678	-0.148998481	0.001698468	0.011494515
Uhrf1	0.621122249	8.384677698	0.001700037	0.011499518
Rela	-0.598510282	6.177676595	0.001701678	0.011505006
Fbxl15	-1.134965957	3.485998441	0.001705096	0.011522495
Mdm4	0.644377019	6.060577753	0.001722865	0.011636897
Rps27a	0.613618929	10.27237807	0.001728188	0.011667164
Mcm2	0.605693573	8.435353148	0.00172963	0.011671215
Arhgap36	-7.371748576	-2.717979281	0.001735821	0.011693538
2610528A11Rik	-7.371748576	-2.717979281	0.001735821	0.011693538
Lipa	-0.590247236	5.930539932	0.001736169	0.011693538
Mylpf	2.722006708	0.726026953	0.001736313	0.011693538
R3hdm2	0.618258955	5.686626458	0.001739088	0.011706537
Ift88	1.09836103	3.186292799	0.001749186	0.011768796
Gm42548	-6.754943011	-2.253735638	0.001757541	0.011819271
Mfap1a	-0.570621476	6.202816812	0.001763476	0.011853432
Syt11	-1.461179045	2.427667652	0.00176551	0.011861354
Nup155	0.594821377	6.430016072	0.001771072	0.011892954
Il16	1.056016218	5.744877771	0.001778826	0.011939242
Batf	-0.636512179	5.184301381	0.001782429	0.011954783
Dis3l	-0.626680771	5.207362036	0.001782867	0.011954783
Shfl	0.955070313	3.509949708	0.001786508	0.011973405
Zc3h3	-0.843577991	3.922636658	0.001790335	0.011991138
Aff4	-0.966915759	6.791940632	0.001790884	0.011991138
Mvb12a	0.80799606	5.084676588	0.001793022	0.011999657
Sf3b5	0.681054769	6.439736275	0.001797896	0.012026464
Tmem101	0.87271728	4.915035455	0.001798894	0.012027338
Adk	0.591228955	6.280159188	0.001811454	0.012104905
Med8	-0.728988979	4.983181327	0.001812688	0.012104905
Sclt1	0.734253671	4.825253901	0.001813116	0.012104905
Immp2l	0.887469835	4.274082116	0.001814726	0.012106702
Midn	-0.763752395	6.581189004	0.001815835	0.012106702
Dock11	0.574302497	6.791335467	0.001816005	0.012106702
Rplp0	0.553457459	11.37546087	0.00181852	0.01211764
Gm20667	2.13441171	0.613536998	0.001820893	0.012127619
Sema5a	2.175889471	1.88032986	0.001825601	0.012153135
Mrvi1	2.44284831	1.051195518	0.001831589	0.012187148
Gm6560	1.028702592	3.162918857	0.00183953	0.012233782
Med26	-0.703373584	4.675799641	0.001840433	0.012233782
Prpf38a	-0.550778133	6.16474179	0.001841246	0.012233782
Ube2n	-0.510753401	7.229161035	0.00184389	0.012245482
Igf2r	0.635924866	6.189138612	0.001846785	0.012253387
Ppargc1a	1.632038373	1.908521939	0.001846849	0.012253387
Neat1	1.305401738	4.359384442	0.001848906	0.012261166
Zbtb7c	1.581144292	1.965742763	0.001851257	0.012270883
D3Ertd751e	0.994213519	3.356058129	0.001852964	0.012276332
Zmym5	-0.704164147	5.335895619	0.001874286	0.012411662
Mrpl1	-0.626570214	5.92635164	0.001876543	0.01242067
Fanca	0.863873775	4.279549667	0.001878478	0.012427544
Eif4a2	-0.475391328	7.754710073	0.001880518	0.012435107
St14	0.712203123	5.772501167	0.001883536	0.012449124
Oip5	0.79867095	4.405468848	0.001885643	0.012457109
Pfkfb1	1.572859588	1.516881707	0.001895776	0.01251808
Maip1	-0.731002856	4.525334943	0.001905044	0.012570188
Tbl3	0.698572612	6.308774591	0.001905481	0.012570188
Entr1	-0.857828453	5.400951008	0.001911331	0.012602781
Cxcr4	2.396386565	5.375057001	0.001912392	0.012603783
Lef1os1	1.267149549	3.119404721	0.001913866	0.012607504
Fcho2	-0.952424685	4.448931008	0.00191504	0.012608573
Trim3	1.108568827	3.056241008	0.001915848	0.012608573
Calcoco1	0.696438864	5.364471551	0.001920251	0.012631548
Blzf1	-1.110829991	4.932413762	0.001925639	0.012660984
Traf3ip3	0.520956888	7.462675182	0.00192907	0.012677527
Rps11	0.673708278	9.976311565	0.001945544	0.012779733
Atf5	-0.800571199	3.845587137	0.001947289	0.012784639
Dph2	-0.701121944	4.409271187	0.001948818	0.012784639
Muc19	-5.397432288	-2.302075129	0.001949058	0.012784639
Pithd1	-0.569209003	6.261245548	0.001950318	0.012786855
Rab37	1.646508578	1.465044001	0.001957732	0.012829392
Decr1	0.831159027	4.428346352	0.001963479	0.012860974
Kxd1	0.783538241	4.804799695	0.001966329	0.012873555
Aldh6a1	1.04188474	3.44759275	0.001974327	0.01291982
Myo1f	1.039520176	3.333984827	0.001978348	0.012940019
Slc35a3	0.577367747	6.354712732	0.00198255	0.01296139
Tsen54	-0.661055735	5.066680272	0.001988459	0.012993892
Fbxw5	0.646035765	5.286936191	0.00199085	0.013003382
Robo2	0.842776933	4.18333302	0.001995064	0.013024768
Dleu2	-1.180900095	2.319580367	0.001999685	0.013048789
Cacul1	-0.786914406	5.978208107	0.002003148	0.013059458
Rbsn	-0.797305409	5.499771745	0.002003204	0.013059458
Phc1	0.778414688	4.284155431	0.002005976	0.013068284
Tmem87b	-1.261901349	3.461373098	0.002007221	0.013068284
Myh7	7.721599494	-0.901224296	0.002007387	0.013068284
Phpt1	0.842540852	4.834316354	0.002016668	0.013122542
3110056K07Rik	-1.181839325	2.267283337	0.00202079	0.013143194
Fam207a	-0.540277982	6.379070446	0.002028386	0.013186414
C1ra	1.031288374	3.134895564	0.00203279	0.013208844
Jrkl	-1.071552119	2.766000981	0.00203383	0.013209414
Mrgpre	1.00925014	3.152371097	0.002037913	0.013229728
mt-Co2	1.904582726	8.171862378	0.002040216	0.013238482
Tmtc2	7.333061662	-0.945055741	0.002050148	0.013296702
Sptbn1	0.60615605	7.28812895	0.002064576	0.013384012
Gm38414	-0.924835342	3.356932985	0.002070377	0.013415347
Dnajc19	0.701552813	5.064133279	0.002071778	0.013418148
Cdc5l	-0.483870134	7.268111992	0.00207508	0.013433259
Gpr146	1.564967932	1.75651233	0.002077169	0.013440507
2610044O15Rik8	-0.993038823	3.578626615	0.002082695	0.013464121
Cd79a	0.602469126	9.616764232	0.0020835	0.013464121
Map3k4	0.597372445	6.090562268	0.002083733	0.013464121
Alad	0.913229235	4.642719715	0.002091753	0.01350451
Zfp729b	-0.654490257	4.875006787	0.002091932	0.01350451
Etv3	-0.962571494	5.994850214	0.002095556	0.013518767
Rassf4	1.103058735	3.011350189	0.002096092	0.013518767
Eprs	0.525849252	9.017655247	0.002101213	0.013545496
Prune1	-0.615470298	5.067124151	0.002103446	0.013547339
Idh3g	0.504927603	7.618711607	0.002104394	0.013547339
Gbp7	0.531083471	7.103249518	0.002104432	0.013547339
Tmem214	-0.633725211	5.91211736	0.002106253	0.013552768
Pigbos1	1.454479301	2.410559265	0.002107478	0.013554359
Zfp451	-0.85128307	5.932426185	0.002108504	0.013554667
A130014A01Rik	-2.70560191	-0.475185178	0.002114272	0.0135746
Rc3h2	-0.951220826	5.346576863	0.002114319	0.0135746
Sap30	0.52477067	7.552057451	0.002114543	0.0135746
Ddi2	-0.918368737	6.353997414	0.002122279	0.013614469
Nxf1	-0.547226795	7.011288799	0.002123461	0.013614469
Ssr4	0.695426163	5.93334127	0.0021237	0.013614469
Cwc25	-0.784410644	5.287197932	0.002126024	0.013619041
Dtx4	2.877936633	-0.081961208	0.002126378	0.013619041
Add3	0.636850882	5.69659215	0.002128304	0.013625075
Magt1	0.594586304	6.615478488	0.002145817	0.013730852
Gm30531	-1.694723591	0.476923749	0.002151191	0.013758887
Zdhhc7	-0.784400611	5.001697763	0.002156636	0.013787351
Fam222a	3.591244764	-0.462316404	0.002164031	0.013823691
Rrp15	-0.54371452	6.28720792	0.002164315	0.013823691
Kbtbd4	-0.914506235	4.537461077	0.002167246	0.013836037
Racgap1	0.516921904	7.331076311	0.002174759	0.013874157
Pgs1	-0.558729342	6.185792783	0.00217522	0.013874157
Tmem132a	-1.066382564	3.647461707	0.00217761	0.013883012
Tgm1	0.816362657	4.048968514	0.002180402	0.013894422
Ifnar1	-0.674712553	5.707718771	0.002182982	0.013904474
R74862	1.578285099	1.659983783	0.002189034	0.013936613
Vps18	-0.627730089	5.646786311	0.002191074	0.013943198
Il12rb2	1.186671582	2.686804227	0.002192566	0.013946289
Fbxo28	-0.934090492	5.354256044	0.002200367	0.013987276
Fbrs	-0.549987465	6.125662902	0.002201028	0.013987276
Pgrmc2	-0.631670997	6.66761491	0.002204464	0.013996967
Tm7sf2	1.393432479	1.899229292	0.002204573	0.013996967
Nol11	-0.588922111	6.552667186	0.002206468	0.014002582
Tmem63b	-0.922908875	3.441211597	0.002208085	0.014006431
Phyhip	-7.298206383	-2.719935739	0.002209713	0.014010351
Sort1	-4.286266993	-1.088794649	0.002212555	0.014014139
Prcp	0.811829898	4.032997325	0.002212795	0.014014139
Tbce	-0.623348581	4.887294366	0.002213344	0.014014139
Eif4g3	0.530853986	7.03695577	0.002220384	0.014052294
Zkscan5	-0.85000103	3.80514598	0.00222314	0.014063315
D2hgdh	1.307706876	3.306680189	0.002228098	0.01408825
Mtor	0.600775523	6.306139619	0.002231255	0.014101774
Pla2g6	0.976070958	3.389685502	0.002237552	0.014135129
Ift140	0.681833016	5.456531787	0.002245303	0.01417763
Slc35f6	-0.888007044	3.615191351	0.002249548	0.014197967
Fos	-1.956132802	0.447184842	0.002250613	0.014198221
Mrpl47	-0.615796479	5.412551603	0.002251646	0.014198276
Npm1	0.594294799	11.14809853	0.002255983	0.014219159
Gfi1b	3.278610229	0.004423984	0.002258324	0.014227441
Rps7	0.543979905	9.370626725	0.002259948	0.014231206
Anxa7	-0.581078152	6.325716042	0.002263974	0.014250083
Rpl18a	0.678456643	10.35659018	0.002270641	0.014285555
Eef1g	0.555028429	9.91261239	0.002273234	0.014295383
Mrps18b	-0.598153887	6.333202533	0.002277656	0.014316692
Rad51	0.811989269	5.546398626	0.002280865	0.014330366
Map11	1.00990571	4.298477422	0.002282809	0.014336081
Tle2	-8.046550234	-2.09509458	0.002292982	0.014393445
Ifi208	7.647298008	-0.969224549	0.00229504	0.014399845
Nmd3	-0.531676701	6.897816746	0.002300339	0.014426563
Rps18-ps6	0.681873316	9.426869964	0.002301617	0.014428049
Tmem38a	-2.758496703	0.335277627	0.002305332	0.014444803
Fam133b	-0.576097333	6.098773845	0.002309041	0.014461504
Esd	-0.59260536	6.324568478	0.002313894	0.01448535
Brd9	-0.609338745	5.086597101	0.00231581	0.014490803
Tor1aip1	-0.788076039	6.195421885	0.002326167	0.014549043
Irf9	-1.015137774	3.803463051	0.002328013	0.014554016
Pkn3	1.492170645	1.746848951	0.002332045	0.01456129
Rbbp6	-0.688417079	7.521683627	0.002334501	0.01456129
Mtss1	0.673653412	5.5217412	0.002334852	0.01456129
Neurl1b	-7.298206383	-2.767666959	0.002335587	0.01456129
Gm5679	-7.298206383	-2.767666959	0.002335587	0.01456129
Gm49759	2.619951557	4.989777962	0.002336147	0.01456129
Zfp677	-1.085590301	2.878316823	0.002336761	0.01456129
Gm13841	1.079422779	6.597475726	0.002337581	0.01456129
Lrrk2	0.663203266	6.547722634	0.00234061	0.014572824
Dnah8	1.97931211	1.050745927	0.002341535	0.014572824
Pdhx	-0.615095498	5.393783722	0.002350885	0.014624448
Gtpbp6	-0.773757571	4.324873894	0.002357827	0.014661051
Btbd6	-1.322603414	1.970360068	0.002361549	0.014677608
Syt1	1.749616925	2.661655063	0.00236438	0.014688619
Gadd45b	-0.809505295	4.533034618	0.002385892	0.014814059
H3f3b	-0.5315699	9.939301156	0.00238671	0.014814059
D6Wsu163e	-0.597453033	5.387602477	0.002398124	0.014878242
Chmp4b	-0.53740876	7.321115768	0.002405471	0.014917149
Taf1c	-1.269851545	3.972135708	0.002412314	0.014952893
Ndufv1	0.618452532	7.366105082	0.002421117	0.015000567
Gm36210	3.302705756	-0.352842726	0.00242217	0.015000567
Samd4b	-0.624344544	5.258715531	0.002424951	0.015011083
Rabgef1	-1.089472897	4.045120368	0.002431221	0.01504318
Idi1	0.509444053	7.183064887	0.002433479	0.015050432
Ikzf3	0.588334501	6.170074298	0.002437334	0.015067552
Faap24	-0.701526131	4.381768156	0.002445708	0.01511258
Mcfd2	-0.809391357	4.17896417	0.002457198	0.015176814
Zpr1	-0.606102156	6.406343431	0.002464674	0.015215451
Zbtb20	1.793150257	2.295697302	0.00246565	0.015215451
Sdhaf3	1.211131903	2.832835016	0.002468815	0.015228205
Cep128	1.01727688	4.610425401	0.002471398	0.01523115
Gm50433	-8.367386598	-1.810210461	0.00247149	0.01523115
Cdk12	-0.604728734	6.286482134	0.002472857	0.015232798
Hells	0.532204749	7.039514381	0.00247634	0.015247478
Gm9347	1.008370298	3.868481886	0.002482693	0.015272571
Ttbk1	-1.201307404	3.207283774	0.002485246	0.015272571
Gm10123	0.886104585	6.843234306	0.002486198	0.015272571
Etv5	0.518499533	7.210987494	0.002486572	0.015272571
Gm46620	0.624985478	6.761561811	0.002486641	0.015272571
Hexim2	-1.102631624	3.360585612	0.002487027	0.015272571
Gm37053	-5.454550762	-1.500576522	0.002491108	0.01529086
Cd19	0.51179272	8.483379477	0.002492637	0.01529347
Gm11425	2.613354629	0.069137113	0.002494292	0.015296852
Tab3	-0.723554028	4.283049847	0.002496442	0.015303266
Carnmt1	0.607137028	6.073424523	0.002499044	0.015306316
Vash2	1.721236707	1.599310194	0.002499294	0.015306316
Arhgap39	0.908058304	3.784987477	0.002500252	0.015306316
Plxna2	0.70461481	5.891858956	0.002510144	0.015357186
Pbx2	0.656340444	4.98837312	0.002510778	0.015357186
Kbtbd2	-0.771873393	5.459153485	0.002516977	0.015388308
Kif18b	-0.701822323	6.066702746	0.002518785	0.015392575
Gm37120	7.11752641	-0.819554039	0.002527065	0.015436371
Gm47939	-2.585778893	-0.19961421	0.002543578	0.015521377
Htra2	0.570695579	6.113600003	0.002544047	0.015521377
Pcf11	-1.086108236	6.660458651	0.002545201	0.015521377
Pcgf2	1.068470261	3.088421306	0.002545461	0.015521377
Cog7	0.700693893	4.67994023	0.002546721	0.015522229
Icosl	-1.440389438	1.68843251	0.002556407	0.015574417
Cyth1	-0.529498237	7.254854568	0.002562542	0.015599796
Timm29	-0.531990233	6.325380183	0.002562824	0.015599796
Psmd2	-0.517871935	8.904637037	0.002565182	0.015607298
Gm10384	1.740754084	1.853344753	0.002566763	0.015610061
Gm42997	-7.633330454	-2.41584659	0.002579697	0.015681842
Gstz1	0.809574519	4.234236885	0.002583938	0.015700738
Zc3h15	-0.466097927	7.90944619	0.002585295	0.015702101
Fmnl3	-0.658536311	5.131339188	0.002588695	0.015715861
Mbtps2	0.689885019	4.878863597	0.0026133	0.01585741
Oprl1	-7.220713022	-2.7696349	0.002615443	0.01585741
Macroh2a3	-7.220713022	-2.7696349	0.002615443	0.01585741
Lnx2	0.591957923	5.7588058	0.002617255	0.015861459
Rbm22	-0.475836505	7.505153921	0.002618561	0.015862439
Hddc2	0.705779145	4.803707112	0.002621899	0.01587572
Tox	0.824537501	4.419087459	0.002623836	0.01588051
Snrpf	0.767010876	7.826777274	0.002635958	0.015946914
H2bc18	7.979404505	-1.161482773	0.002641155	0.015965613
Lrrfip2	-0.57238676	5.883175554	0.002641353	0.015965613
Rundc1	-1.064237883	5.129186626	0.002658257	0.016060785
C2	2.33372506	0.121346075	0.002662056	0.016076729
Irs2	1.635200362	5.064339549	0.002665392	0.016089864
Polr2a	-0.46562133	8.123713152	0.002672079	0.016123039
Mgrn1	0.67129753	5.81683621	0.002673214	0.016123039
8030456M14Rik	-5.076424409	-2.145995364	0.002678519	0.016148008
Abhd17a	0.587068013	6.444009524	0.002689272	0.016205786
Mea1	-0.602184178	5.229106404	0.002691254	0.016210684
Rmnd5a	0.559930882	7.050365286	0.002701382	0.016264621
Rgs11	7.197288704	-1.397331736	0.002704295	0.016275091
Kcna3	-0.7224573	5.17453902	0.002719212	0.016357758
Gpm6b	1.060121244	2.943369918	0.002725517	0.016388573
Psme1	0.525875406	7.663522843	0.002731152	0.016411571
Heg1	1.028097654	4.070571987	0.00273171	0.016411571
Kctd9	-0.742931433	5.01416033	0.002740722	0.016458584
Gm12918	0.79983375	4.581230702	0.002743519	0.016468246
Gpr37l1	-7.220713022	-2.819080221	0.002760646	0.0165281
Treml4	-7.220713022	-2.819080221	0.002760646	0.0165281
Nanos2	-7.220713022	-2.819080221	0.002760646	0.0165281
Gm18014	-7.220713022	-2.819080221	0.002760646	0.0165281
Gm28914	-7.220713022	-2.819080221	0.002760646	0.0165281
Gm8774	-7.220713022	-2.819080221	0.002760646	0.0165281
Top2b	0.467672999	8.781668499	0.002763576	0.016538496
Tbc1d8	-3.306335048	-1.179144785	0.002784729	0.016657897
Atf3	-0.971599011	3.7366746	0.002788817	0.016675154
Kansl1l	0.855943134	4.483202952	0.002795084	0.016705417
Nuf2	0.637917936	5.55750887	0.002797401	0.016711687
Syde1	0.969794836	3.270380172	0.002798544	0.016711687
Gm28557	-1.819048433	1.084698708	0.002801529	0.016718443
Dnajb9	-0.87197578	3.65726236	0.002802123	0.016718443
Ube2d3	-0.502591621	8.432204202	0.002803295	0.016718443
Rps21	0.849416565	8.73642788	0.002815968	0.016786805
Nr2c2ap	-0.755389906	4.340511735	0.002820108	0.016804255
Tkt	0.637366349	9.247143296	0.002823098	0.01681484
Atpif1	0.980070226	5.968201888	0.00282885	0.016841862
Ppp1r14b	0.523619269	8.364412131	0.00283244	0.016855998
Dpys	-7.298206383	-2.311153038	0.002834055	0.016856921
Rasal2	-1.467048631	1.0595544	0.002835028	0.016856921
Mrps7	-0.547372153	6.642451547	0.002839418	0.016875784
Plxnc1	-0.841882277	4.255510811	0.002855338	0.016960331
Ikzf4	-1.016527005	3.488131995	0.00285609	0.016960331
Limk2	0.627603669	5.807880767	0.002863064	0.016994463
Slc43a1	1.198369411	2.924137348	0.002867053	0.017010854
Sfi1	0.640840783	5.080636129	0.002872723	0.01703124
Fggy	2.189011023	0.707737414	0.002873861	0.01703124
Tfrc	-1.690181942	7.420909181	0.002874175	0.01703124
Cds1	-7.298206383	-2.673793007	0.002886702	0.017098161
Smc5	-0.50226562	6.786177784	0.002904756	0.017197743
Lars	0.464786048	8.135119967	0.002907903	0.017209025
Acsl5	0.465637448	8.059157734	0.002912131	0.017226688
Gatd3a	0.670781485	4.862570078	0.002913834	0.017229412
Ubb-ps	-0.571894066	5.63196659	0.002918116	0.017247371
Atf7ip	-0.584622939	6.324748381	0.002922977	0.017268737
Hsd11b1	1.003002422	3.408794343	0.0029329	0.017319982
Gpr179	7.085240551	-0.782623977	0.00293435	0.01732116
Rbm48	-0.847076116	4.57582857	0.002937294	0.017331159
Gm10785	-2.254966347	0.055716509	0.002948567	0.017390273
Foxd2	2.028571723	0.828984612	0.002950882	0.017396524
Asna1	-0.507341294	6.552580048	0.002955579	0.017416803
Qdpr	0.626152831	6.274669016	0.002956945	0.017417452
Ctsa	0.649500496	6.937688393	0.002963544	0.017448905
AC149090.1	-0.815815201	3.652308918	0.002973371	0.017499332
Pnn	-0.577168503	7.825964928	0.002974669	0.017499536
Nup210l	-1.455442849	1.262809247	0.002976473	0.017502724
Epha2	0.85693715	5.478011779	0.00297904	0.01751039
Yipf5	-0.781532794	6.024191493	0.002987624	0.017553401
Eif2ak1	-0.579178669	6.165410519	0.002993905	0.017582848
Cnot8	0.625910159	6.476153926	0.003006239	0.017647807
Gm36738	4.243489154	-0.162152181	0.003016075	0.017698054
Dhdds	0.715561008	4.879381912	0.003020469	0.017716338
Fam219a	-1.497646504	1.325043885	0.003030344	0.01776674
Wdfy3	-1.27745118	3.703217939	0.003034853	0.017785649
Tiparp	0.998655956	5.684730974	0.003037644	0.017794482
Pif1	0.801403737	4.244591266	0.00304282	0.017811989
Pwp2	-0.550806031	5.671683412	0.003043203	0.017811989
Rps6-ps4	0.717088416	6.412067	0.003049712	0.017842552
Sdr39u1	-7.508459993	-1.790214016	0.003057436	0.017880195
Pik3c2b	0.711141515	4.504018988	0.003059901	0.017887061
Zfp346	-0.731543203	4.724944265	0.003065948	0.017914856
Dscc1	0.914707216	3.353353231	0.00307258	0.017942562
Plxna3	1.13003442	2.929497369	0.003073279	0.017942562
Camsap2	-0.685683292	5.736984038	0.003083025	0.017991885
Cldnd1	-0.604648184	5.180764466	0.003086712	0.018005818
4930519P11Rik	-3.835563682	-1.702306733	0.003111285	0.018141526
Ubb	-0.443464298	10.24606622	0.003121925	0.018191608
Isoc2a	0.903259444	4.112717535	0.003122499	0.018191608
Susd6	-0.589096491	5.134566096	0.003124701	0.018196787
Dbi	0.800927698	6.469823346	0.003158335	0.018384931
Psmc3	-0.505587602	7.780509472	0.003160236	0.018388275
Ret	7.485219885	-0.934700794	0.003168777	0.018428945
Gm6477	0.727197165	4.846435931	0.003170225	0.018428945
Tra2a	0.562148695	6.56254946	0.003171215	0.018428945
Gm43980	3.237350825	0.803334132	0.003177162	0.018455769
Ano10	0.60322723	5.54466837	0.003181493	0.018473183
Zbed5	-0.958672362	2.833519916	0.003184604	0.018483506
Dtd1	0.658281688	6.008816135	0.003193413	0.018526872
Gm47813	4.753765526	-0.778941476	0.00319698	0.018539811
Adprm	-0.92029905	3.546939771	0.003200282	0.018551195
Zfp36l1	1.089351878	6.121225436	0.003205217	0.018572035
Dcaf10	-0.899281539	5.403330015	0.003210635	0.018595655
Rxrb	0.55974218	6.297529051	0.003219872	0.01863279
Rps27	0.700600822	8.255429619	0.003220228	0.01863279
Rps16	0.687438747	10.57698852	0.00322108	0.01863279
Garem1	-1.491688877	1.095849515	0.00322671	0.018657575
Rpl30	0.659574382	8.853391998	0.003239507	0.018723758
Plekha3	-0.84863505	5.595299796	0.003244927	0.018741938
Gm42893	2.586972644	1.209290001	0.003245357	0.018741938
Sbno2	-0.544886024	6.182533215	0.003257479	0.018804106
Zfp458	-1.232734316	2.031789889	0.003263311	0.018824727
Rsrc2	-0.52730553	7.407099439	0.003263768	0.018824727
Gm43857	7.385232187	-1.238144963	0.003279921	0.018879721
As3mt	-7.1388197	-2.872344087	0.0032842	0.018879721
Myh3	-7.1388197	-2.872344087	0.0032842	0.018879721
Prss39	-7.1388197	-2.872344087	0.0032842	0.018879721
F13b	-7.1388197	-2.872344087	0.0032842	0.018879721
Wnt5b	-7.1388197	-2.872344087	0.0032842	0.018879721
Gm31371	-7.1388197	-2.872344087	0.0032842	0.018879721
Gm4840	-7.1388197	-2.872344087	0.0032842	0.018879721
Asah1	0.619882911	5.353015032	0.003303384	0.018982134
Foxo1	0.770584245	7.194066392	0.00332122	0.019076714
Rnf122	1.887335485	1.6674867	0.003324981	0.019090402
Sh3bp1	0.744954152	5.404975125	0.003330668	0.019097752
Sptan1	-0.464738618	7.777861058	0.003331133	0.019097752
Rexo4	-0.53795788	6.247564503	0.003331546	0.019097752
Il4i1	1.71751525	1.756723045	0.003331772	0.019097752
Tmem64	0.543636366	6.271122978	0.003338288	0.019127191
Rnf225	-2.144705907	0.442877677	0.003355631	0.019218612
Hif1an	-0.775975307	5.508520559	0.003359356	0.019232001
Dgcr8	-0.713658818	5.754721475	0.003375939	0.019318955
Trim37	0.739418577	6.570082597	0.003379145	0.019329324
Cfap77	7.61976446	-1.02517712	0.003382971	0.019343226
Fyco1	0.896903994	3.670023757	0.003387444	0.019360811
Scand1	0.734905686	5.648726702	0.00339007	0.019367834
Epha5	0.903265176	3.869458213	0.003393651	0.019373495
Prkaa1	-0.58389246	5.660561528	0.003393856	0.019373495
Zrsr1	-0.916428322	3.37384066	0.003397748	0.019386634
Mypop	-1.392132776	1.925376788	0.003398955	0.019386634
Fbxo33	-1.528549109	4.13313268	0.003415314	0.019471926
Tmem254b	-1.026293003	3.320500712	0.003427903	0.019532805
mt-Rnr1	1.194350129	9.916009383	0.003428811	0.019532805
Ankrd44	0.792572936	5.733540253	0.003432638	0.019546573
Zc3hav1l	0.83859055	3.819672818	0.003435953	0.019557414
Zfp954	-0.879952058	4.233866366	0.003452939	0.019646035
Ktn1	0.492786425	7.360445159	0.003461695	0.019687767
Sprtn	-0.793028882	5.522346131	0.003463403	0.019689403
Cbx1	0.508475445	7.694437569	0.003480794	0.019777035
Slc50a1	0.783378886	5.053291943	0.003481671	0.019777035
Psmb5	-0.477473068	7.781355874	0.00348686	0.019798392
Nubpl	1.594904162	1.683933977	0.003490548	0.019811221
Zfp68	-0.812986917	5.008685925	0.003494165	0.019823627
Ppp6c	-0.506668444	6.456320539	0.003499914	0.01984812
Atp6v1c2	-6.516361556	-2.435844378	0.003503671	0.019861298
Zbtb25	1.081941934	3.881047321	0.003517644	0.019932359
Acsf3	0.935270105	3.764977532	0.003525733	0.019966784
Gm45062	-11.41230013	2.164203441	0.003526601	0.019966784
Gm28036	-0.689304653	4.467508441	0.00353398	0.020000391
Snx6	-0.503603709	6.748718138	0.003536958	0.020009079
Traip	-0.809161771	4.722475346	0.003548569	0.020066572
Rps6	0.510963469	10.94953286	0.003550559	0.020069637
Bnip3l-ps	1.965743899	0.488760102	0.003558441	0.020105989
Vps45	-0.579723445	5.166156662	0.00358106	0.020225549
Gm21811	-1.326285544	1.671288478	0.003583147	0.020229091
Retreg3	-0.538493391	6.223664061	0.003591368	0.020267245
Man2c1os	-1.746580606	0.390083573	0.003593964	0.020273645
Mfsd5	-0.786061065	5.077573063	0.00360045	0.020301968
Rpl36	0.853286221	8.503199571	0.003609171	0.02033732
Casp8	-0.641897878	6.828614316	0.003609654	0.02033732
Pcdh19	-1.59762918	0.546237707	0.003612403	0.020344535
Nol12	-0.707612493	4.982679619	0.003616766	0.020348448
Prelid3b	-0.478162262	6.863402126	0.003616958	0.020348448
Rpl23a	0.701821878	9.933914519	0.003617502	0.020348448
Gm15760	-1.886411909	0.705539913	0.003634765	0.02043726
Pptc7	-0.71224187	5.626360083	0.003637419	0.020437782
Lyrm9	0.951787163	3.413818361	0.003640804	0.020437782
Ccdc71l	-0.873002091	5.935390992	0.003641451	0.020437782
Ulk3	0.906843855	3.532280518	0.003641484	0.020437782
Ptrh1	1.490379109	1.991244491	0.003643362	0.020437782
Zmym3	0.707712991	4.558733694	0.003643706	0.020437782
1810055G02Rik	-1.124420751	3.825618561	0.003648438	0.020456047
Klhl28	-1.069263696	3.815547532	0.003662179	0.020523561
Ranbp3	-0.483342485	6.764769307	0.003663441	0.020523561
Bdp1	-0.630974722	6.2254685	0.003667604	0.020538582
6820402A03Rik	-4.498856347	-2.201667611	0.003671006	0.020549333
Rslcan18	-3.678754836	-1.340034218	0.003681634	0.020600504
Gm49320	8.171681824	-0.670201302	0.003692132	0.020646139
D930007J09Rik	-3.35658763	-0.87155732	0.003693455	0.020646139
Lrrc25	-3.28964072	-1.736291277	0.003694259	0.020646139
Dtymk	0.706962749	6.182073395	0.003719108	0.020776627
Sh3bp5	0.525681902	7.251412441	0.003720605	0.020776627
Tmem199	-0.644836107	5.195531522	0.003730724	0.02082474
Rps18-ps3	0.73545312	4.454767121	0.003733074	0.020829472
Limd2	0.517221154	7.244349741	0.003738316	0.020850328
Wasl	-0.60733681	4.774171703	0.00374657	0.020887957
Gm12462	-3.765447588	-1.857683888	0.00375233	0.02091166
Henmt1	-2.958221291	-1.305316167	0.003757584	0.020932522
Gipc1	0.556715544	5.939824344	0.003762247	0.020944995
Odf2	0.498404337	6.968998744	0.003762845	0.020944995
Dcaf7	0.528280225	7.021248725	0.003775638	0.021007762
Fbxo5	0.552782487	5.941216121	0.003781327	0.021030976
Dpp8	0.589678774	6.647799168	0.003803564	0.021142764
Ints3	-0.474407229	7.053943964	0.003804477	0.021142764
Ifit3	-3.337323998	-1.60797738	0.003806459	0.021145298
Map3k2	-0.741979888	5.80160061	0.00381399	0.021178647
Eid1	0.50761061	6.817052312	0.003825567	0.021234424
mt-Atp8	1.587536051	6.391156476	0.003847997	0.021348253
Unc93b1	0.4770817	7.259762856	0.003851566	0.021348253
Atl2	-0.693988256	6.32196812	0.003851945	0.021348253
Larp4	-0.571340832	7.632886684	0.003852235	0.021348253
Gm34095	1.706569942	1.063060428	0.003857584	0.021369348
Arhgef4	1.410456816	1.96874563	0.003864441	0.021398784
R3hdm4	0.656743342	5.920849148	0.003866142	0.021399654
Gm4202	-1.139682157	2.27187191	0.003869921	0.021412019
4930512J16Rik	0.858733822	3.627868959	0.003883814	0.02148031
Rad23a	0.601135639	5.806416331	0.003887923	0.021494459
Dele1	0.737631785	6.008582118	0.003891998	0.02150841
Sat1	-0.685020585	4.933534146	0.003904427	0.021554873
Unc50	-0.828162408	4.034477442	0.003905055	0.021554873
Gm38067	-4.546391934	-1.63436114	0.003905071	0.021554873
Ifitm2	0.7434375	4.37281575	0.003907362	0.021558932
Timm17a	-0.520629858	6.090389579	0.003909776	0.021563665
Ung	0.66475593	4.754269245	0.003919257	0.021607358
Ankrd10	-0.674759148	6.18823516	0.003924367	0.021626931
Myt1	-7.051996534	-2.927597727	0.003934889	0.021633307
Plat	-7.051996534	-2.927597727	0.003934889	0.021633307
Trim72	-7.051996534	-2.927597727	0.003934889	0.021633307
Cebpb	-7.051996534	-2.927597727	0.003934889	0.021633307
Gm15443	-7.051996534	-2.927597727	0.003934889	0.021633307
Gm26766	-7.051996534	-2.927597727	0.003934889	0.021633307
Camkmt	1.14080023	2.710884805	0.003947689	0.021695071
Ddx17	0.457409728	8.261274169	0.003952722	0.021714123
Siae	3.99473326	-0.398778138	0.003959679	0.021735723
Nkiras1	-1.21963881	1.676551609	0.003959791	0.021735723
Trip10	-0.699959973	4.344194729	0.003980384	0.02184011
Clock	-1.322598114	4.670922886	0.003991814	0.02189416
Cdk4	0.456076552	8.577245407	0.003996478	0.021904889
Cenpb	0.522419857	6.597630304	0.003996931	0.021904889
Cdk19	0.70045757	5.510429021	0.004016353	0.022002632
Cers2	-0.455096478	7.65830532	0.004020538	0.022016855
Impdh2	0.501922981	9.106770732	0.004023391	0.022020179
Trappc8	-0.488953222	6.93230054	0.004024323	0.022020179
Cks1b	0.489280537	7.200262854	0.004038145	0.022087091
H2bc4	-0.746253648	4.962116444	0.004041178	0.022092292
Exoc2	0.587473288	5.664406601	0.004042284	0.022092292
Hmgb2	0.608035107	9.754682586	0.004057285	0.02216554
Zfp830	-0.747590868	5.340290903	0.004060674	0.02217531
Mtx3	-1.250736254	3.13445291	0.004063204	0.022180391
Dennd4b	0.618394646	5.355674937	0.004083582	0.022282853
Acbd3	-0.662477987	6.331130553	0.004100414	0.022362072
Gm10075	4.200272664	-0.746509005	0.004101327	0.022362072
Sptssa	0.606795881	5.284141497	0.00411779	0.022443011
Ska3	-0.733134952	4.900997511	0.004121379	0.022448946
Tmem120a	-0.772973052	4.012653177	0.004122119	0.022448946
Pax5	0.472369854	9.119048804	0.004125605	0.022459108
Myef2	0.503476346	6.762549302	0.00413475	0.022500054
Papolg	-0.581854207	5.092056892	0.004139586	0.022517527
Kctd10	-0.512676916	6.144994547	0.00414273	0.022525788
Lyar	0.615627316	8.764634944	0.004146695	0.022538507
Pskh1	0.713435064	5.15259173	0.004151499	0.022555773
Gm28778	-8.471418441	-1.664585466	0.004154972	0.022565795
Derl3	1.969287147	1.567827029	0.004160075	0.022584662
Gm2415	2.257701115	0.550702988	0.004181291	0.022690951
Surf6	-0.49035465	6.592747057	0.004185927	0.022707223
Gtpbp4	-0.4334877	7.819774986	0.004207345	0.022814479
Ccdc115	-0.497725018	6.488703718	0.004215027	0.022847192
8030462N17Rik	-0.610707528	5.577197344	0.004246265	0.023007518
Gstp-ps	3.694134942	-0.835585951	0.004262049	0.023084019
Dlgap5	-0.517864155	6.516857438	0.004274203	0.02313326
Erap1	0.527337763	7.026844838	0.004274992	0.02313326
Sfxn5	1.251817864	2.279718169	0.004277718	0.02313326
Prkcq	-0.696848207	4.288313665	0.004278023	0.02313326
Mrpl40	-0.524472769	6.298421804	0.004280962	0.02313326
Srfbp1	-0.55907674	6.515079669	0.004281155	0.02313326
Macf1	0.533043105	7.686014083	0.004284907	0.023141589
Crisp1	-0.507917253	6.586045232	0.004286036	0.023141589
Slc25a30	0.618043877	5.092156146	0.004296569	0.023183013
2700049A03Rik	0.656327673	4.809153156	0.004297053	0.023183013
Scyl2	-0.674183969	5.524961872	0.004337608	0.023392704
Tnfrsf9	0.780993529	5.136945906	0.004351206	0.023456912
Senp6	-0.511278233	7.18481043	0.004353246	0.023458783
Nfia	1.24154977	2.033815827	0.004358978	0.02347606
Pcyt2	0.562168141	5.96624346	0.00435984	0.02347606
Cog6	-0.603021822	5.179035799	0.004363927	0.023488944
Prdm2	-0.620755589	5.397902935	0.004379299	0.023562531
Fnip2	-3.250126654	-1.234897294	0.004382504	0.023570628
Tcta	-0.97452786	3.238329659	0.004385424	0.023577183
Dcun1d3	-0.878040023	3.228665068	0.004394042	0.023614353
Il2rb	-0.93015844	2.929557507	0.004399225	0.023633047
Zfp287	-1.156448938	2.670630843	0.004402993	0.023644126
Gtf2b	-0.542738051	5.879861455	0.004411065	0.023678296
Klhl18	-0.591869088	4.90188074	0.004413262	0.023680916
Prss36	2.061700585	0.901548214	0.004417123	0.023685725
Gm43672	2.265894385	0.55525049	0.004417576	0.023685725
Smim4	1.177049202	2.802963673	0.004426233	0.023720708
Rps18-ps5	0.839312382	6.179573329	0.004427523	0.023720708
Gcn1	0.501920732	7.711458238	0.004435884	0.023756318
Trim41	-0.77555626	4.326209206	0.004437956	0.023758236
Dpm3	0.863164589	4.510866415	0.004440117	0.023760627
Tmem203	1.082000592	2.585999276	0.004443791	0.023771111
Aurkc	-7.220713022	-2.277367385	0.004447429	0.023779874
Rfk	-0.576164109	5.456769005	0.004448861	0.023779874
St6gal1	0.494393001	9.086180191	0.004474618	0.023908328
Wbp4	-0.513328769	6.010276773	0.004479905	0.02392301
Cap1	-0.418372359	9.214561339	0.004480818	0.02392301
Psmd11	-0.470155222	7.23238469	0.004483528	0.023928262
Gm36527	-7.1388197	-2.771601125	0.004493256	0.02397095
Tchp	-0.988747449	3.490551206	0.00449623	0.023977587
Gm49741	-2.973658264	-1.291172115	0.004498978	0.023983015
Tapbp	-0.504442292	6.603284326	0.004502755	0.023993918
Plekhn1	1.086496468	2.959297477	0.004516132	0.024052135
Anp32e	0.550599145	9.131899618	0.004517151	0.024052135
Clec2d	1.583474137	3.770218926	0.004520451	0.024054478
Pdpr	0.973810383	3.865884427	0.004522047	0.024054478
Fam81b	-6.959611752	-2.929600807	0.004522797	0.024054478
Ccr7	2.263241775	6.075487148	0.004526359	0.024064188
5430416N02Rik	-0.852963654	3.434786994	0.004542823	0.024142455
Rpl21	0.58189655	9.360791621	0.004563735	0.024244298
Mynn	-0.583560104	5.445941175	0.00456941	0.024265145
Tmem170	-1.509547194	2.033939683	0.00458407	0.024324741
Cacnb1	1.116374166	2.600146756	0.004584717	0.024324741
Szrd1	-0.608533167	6.865054708	0.004585898	0.024324741
Ppp4r2	-0.43068092	7.878713713	0.004589431	0.02433417
Pex12	-0.877111302	3.177012452	0.004596505	0.024362356
Enkd1	0.890694327	4.764935669	0.004606376	0.024398283
Serinc3	-0.441735074	10.09935184	0.004606804	0.024398283
Map2k1	0.563091611	6.735089083	0.004614089	0.02442753
Kirrel	1.748829548	1.07892528	0.004632386	0.024515032
Arhgef7	-0.547280107	5.818332677	0.004656938	0.024635556
Prr11	-0.530109656	5.985283424	0.004673863	0.024715657
Zbtb6	-1.179493722	4.207300607	0.004681139	0.024744695
Thada	0.597642106	5.101362862	0.004685332	0.024757416
Smg8	-1.304967035	5.014877009	0.004692373	0.024785171
Chd5	-2.613682532	-0.746883123	0.004694886	0.024789
Stam2	-1.174107541	5.034339758	0.004698965	0.024792245
Prdm10	-0.991556523	4.469800859	0.004700568	0.024792245
Lin7c	-0.547376178	7.336429789	0.004700867	0.024792245
Msantd4	-0.945498787	5.301355067	0.004714009	0.024849928
Rpl32	0.708870572	9.871645211	0.00471539	0.024849928
Shcbp1l	1.229303821	2.286387492	0.004732423	0.02486154
Brpf1	-0.687568875	5.968639301	0.004737339	0.02486154
Wdr1	0.471861864	7.856102043	0.004743321	0.02486154
Mrc1	0.822908527	4.210945715	0.004746019	0.02486154
Ccdc134	-0.653809697	4.433533429	0.004751661	0.02486154
Bmp8b	-6.959611752	-2.984996676	0.004751675	0.02486154
Gstm5	-6.959611752	-2.984996676	0.004751675	0.02486154
Mpo	-6.959611752	-2.984996676	0.004751675	0.02486154
Mrc2	-6.959611752	-2.984996676	0.004751675	0.02486154
Rp1	-6.959611752	-2.984996676	0.004751675	0.02486154
Fgfr2	-6.959611752	-2.984996676	0.004751675	0.02486154
Vwa3a	-6.959611752	-2.984996676	0.004751675	0.02486154
Hsf4	-6.959611752	-2.984996676	0.004751675	0.02486154
Lix1	-6.959611752	-2.984996676	0.004751675	0.02486154
Gpr141	-6.959611752	-2.984996676	0.004751675	0.02486154
Sntb1	-6.959611752	-2.984996676	0.004751675	0.02486154
Gm14335	-6.959611752	-2.984996676	0.004751675	0.02486154
Gm44503	-6.959611752	-2.984996676	0.004751675	0.02486154
Gm43430	-6.959611752	-2.984996676	0.004751675	0.02486154
Usp32	-0.718149813	5.218153644	0.004831695	0.025270675
Ap1g2	0.633571609	5.07428315	0.004836547	0.025286511
Dgkz	0.479591772	7.413005014	0.004844037	0.025316119
Dera	0.598639175	5.292442598	0.004846838	0.025321211
Mrpl24	0.670659225	6.253664755	0.004850014	0.025328259
Gm10925	1.469575952	10.7292675	0.004860103	0.025371383
Rpl3-ps2	2.123740265	0.679250043	0.004863665	0.025380419
Kri1	-0.525261185	5.788397858	0.004869431	0.025400945
Gpr19	-1.676736294	0.333975365	0.004894093	0.025519988
Tent4b	-0.604499052	6.490815665	0.004915555	0.02562226
Prex1	0.487532723	6.955970386	0.004922629	0.025649489
Tprkb	-0.584874565	4.958838648	0.004929862	0.025677523
Hnrnpa3	0.679084745	10.49361092	0.00494617	0.02575034
BE692007	3.059408637	-0.1033057	0.004948175	0.02575034
Frat1	1.404696741	1.464273184	0.004949416	0.02575034
Hexim1	-1.557104221	5.573491213	0.004953129	0.025759989
Wnt2b	-6.640578512	-2.638734092	0.004972719	0.025852169
Zfp790	-1.195028719	3.989388219	0.004975181	0.025855273
Myo1g	0.556660612	6.990921617	0.004988481	0.025914671
Gnai3	-0.440776449	7.937321871	0.004990491	0.025915399
Hyi	1.397408479	1.661067139	0.004992435	0.025915785
Mcl1	-1.011136406	8.851581651	0.005005385	0.025973283
Grpel1	-0.576214589	6.46680904	0.005008196	0.025978141
Bbx	0.561782333	5.791655792	0.005014742	0.026002364
Tmem50a	0.558575305	6.707570051	0.005019123	0.026015352
A430005L14Rik	-0.946723137	3.363344585	0.005021309	0.026016952
Trmt10c	-0.930422617	5.773159596	0.005031172	0.026058311
Ppib	0.51705717	8.056150841	0.005053374	0.02616353
Rps28	0.821620822	7.073932571	0.005076825	0.026269614
Foxo3	0.519017477	6.690822174	0.005077655	0.026269614
Rps29	0.809965593	7.658698884	0.005107407	0.026413678
Stoml1	-0.741983282	3.823506715	0.005115216	0.026444196
Zswim1	-1.116865169	4.101724888	0.005117585	0.02644658
Zfp786	7.275359794	-1.080706111	0.005122087	0.026459978
Gpt2	0.814632951	4.633450058	0.00513682	0.026526202
Nploc4	-0.521179567	6.891771851	0.005141827	0.026534534
Cenpu	-0.759263172	4.052615286	0.005142263	0.026534534
Esyt1	0.467192532	8.014558787	0.005148853	0.026558655
Gm38235	-6.380433165	-2.257088277	0.005151993	0.026564966
Cyp27b1	-3.083852592	-1.026992817	0.005169269	0.026644129
Crk	-0.915696896	6.4854949	0.005178864	0.026683666
Dnah5	-5.148430456	-2.624013173	0.005191799	0.026740371
Eif3j1	-0.46273446	7.134851524	0.005196182	0.026744792
Brap	-0.479194203	6.62170982	0.005196517	0.026744792
Gorasp2	-0.439777019	7.266495753	0.005206573	0.026786599
Nek1	0.832000657	5.362802192	0.005211428	0.026801632
Fam210b	-1.158525325	2.140058833	0.005224396	0.026858354
Senp7	0.717101033	4.795638409	0.005228125	0.026867562
St6galnac3	1.701916878	0.929891051	0.005257182	0.027006872
Gm20186	-1.710100593	0.194722572	0.005266673	0.027045603
Gm50321	-4.915972549	-2.15669234	0.005269558	0.027049696
Ccdc137	-0.515690623	5.805796975	0.005271373	0.027049696
Poc1b	0.603590838	5.226966586	0.005284804	0.02710858
Cfap20	0.67572891	5.485648033	0.005290208	0.02712626
Lysmd3	-0.799098989	4.453964135	0.005315122	0.027230059
Zfp408	-1.0206723	3.838316736	0.005315915	0.027230059
Cbln2	7.344686485	-1.170493605	0.005316345	0.027230059
Gm43667	-3.229011214	-1.745554295	0.005332119	0.027300765
Gm10076	0.608611754	8.496574038	0.005339655	0.027329251
Armcx6	1.547999807	1.591265357	0.005345652	0.027349848
Map3k12	1.614023602	2.224702263	0.005350819	0.027366179
Pex16	-0.796689851	3.379559628	0.005354523	0.027375022
Acpp	-0.719141895	3.750215221	0.005366193	0.027424569
Hsd17b12	-0.501509649	6.987733247	0.005375092	0.027459925
Gm20219	-4.307140254	-2.081832514	0.005390696	0.027529496
Zfp809	-1.354406176	4.122075274	0.00539369	0.027534638
Zfp608	0.613189991	5.967967752	0.00544346	0.027776745
Il5ra	7.151151337	-1.596734181	0.005445124	0.027776745
Trip12	-0.436960045	8.081514286	0.005472828	0.027907797
Hmgn5	0.784226529	8.087848531	0.005478649	0.027927207
Tinf2	0.717935052	4.360202617	0.005494341	0.027996897
Gmpr2	-0.566694824	5.124471151	0.00550968	0.028064743
Armc5	-0.748910532	4.545438439	0.005532064	0.02816195
Zbtb41	-0.995747075	4.54549787	0.005532828	0.02816195
Rplp2	0.715668471	9.679760352	0.005535156	0.028163461
Phf1	-1.523310057	1.787486873	0.005566892	0.02831454
Tbcc	-1.098581725	3.823275931	0.00558958	0.028419509
Lpcat4	0.610971764	5.384902865	0.005596113	0.028442289
Phka2	0.703192467	4.340850991	0.005604604	0.028475006
Dhx16	0.496359408	6.800797174	0.005615619	0.028520513
Qrich1	-0.516400033	6.900224315	0.005619897	0.028523454
Rasl10a	6.987365688	-1.579116961	0.005621121	0.028523454
Fasn	0.436767911	9.372728378	0.005622372	0.028523454
Tusc1	-1.607550998	1.426453838	0.005625124	0.028526973
Cish	-0.43191664	7.59802887	0.00565493	0.028661247
Cdk5	0.916846528	3.379433927	0.00565615	0.028661247
Usp47	-0.518240849	7.103793825	0.005657805	0.028661247
Mtrr	-0.794388041	4.416416514	0.00567209	0.028723115
Pip4p1	0.645037487	5.91051078	0.005677107	0.028738023
Cnot11	-0.790713414	5.85882168	0.005696025	0.028823257
Exoc7	0.593385733	5.241131092	0.005714439	0.028905883
Gm15880	1.369129156	2.113519145	0.005724146	0.028944425
Cmc1	1.071961056	3.345930053	0.005729009	0.028949454
Ankrd11	-0.474862838	7.926375705	0.005729318	0.028949454
Tmem115	-0.695792319	4.790276888	0.005735641	0.028970842
Cdc42	-0.423759476	8.106553107	0.005741374	0.028989234
Rpa3	0.818795164	4.879420277	0.005746449	0.029000335
Rpl4	0.503834809	11.68790886	0.005747758	0.029000335
Nrd1	0.450986121	7.724878326	0.005764816	0.029075817
Evi2a	-0.688925843	4.37858908	0.005784622	0.029165101
Nsdhl	0.618572838	4.936003952	0.005793207	0.029197762
AC168977.2	-4.821207725	-2.543649452	0.005803986	0.029238964
Ppp2r2a	-0.507157099	6.851039091	0.005805601	0.029238964
Atp6v0a2	-1.108817708	5.527005301	0.005812646	0.02926381
Rmi1	-0.88120267	4.991559963	0.005817491	0.029277568
Rpl38-ps2	1.907551684	1.531967421	0.005833417	0.029347065
Mrpl23	0.71176468	5.599714448	0.005839038	0.029364683
Tmem245	0.590286752	5.341443058	0.005879875	0.02955933
Kifbp	-0.572837489	5.405598732	0.005909831	0.029699153
Aifm1	0.48738408	6.627773278	0.005921238	0.029745692
Klhdc8b	-1.684648119	0.823910712	0.005927235	0.029765026
Evi2b	-0.695517552	5.362471349	0.005930863	0.029772459
Hspa13	-0.637536928	4.643594066	0.005933774	0.029776286
Fh1	0.48325918	7.677943341	0.005947518	0.029834455
Clec12a	-1.357501042	1.812584048	0.005958747	0.029879967
Hirip3	0.626414969	6.498689637	0.005961142	0.029881169
Mto1	0.600150492	4.880773619	0.005965324	0.029886087
Mfap1b	-0.520776485	6.029391603	0.005966436	0.029886087
Ubac2	0.642403161	5.332579096	0.00598847	0.029984089
Pafah1b1	-0.458288693	7.72146216	0.005990328	0.029984089
Dgcr6	0.677883106	5.233731031	0.005994153	0.029992406
Brpf3	-0.695818257	4.592086763	0.006011854	0.030070116
Pnp	0.444567202	9.328910207	0.00601587	0.030079348
Prdx4	0.590853876	6.068755111	0.006039114	0.030176311
Tnip2	-0.648721819	4.89628606	0.006039617	0.030176311
Rdh11	-0.568023187	5.572500277	0.006046327	0.030198951
Cars	0.517308127	6.24484849	0.006053259	0.030222682
2210016F16Rik	-7.905095594	-2.130043876	0.006073108	0.030308279
Pds5b	0.499193256	6.465785397	0.006075367	0.030308279
Spsb3	-0.70254963	4.302406487	0.006076963	0.030308279
Tm6sf1	0.718517448	4.177510057	0.006081047	0.030317736
Nudt18	0.818256669	3.563332297	0.006084489	0.030323993
Timm8a1	0.547832909	5.828390934	0.006130029	0.030539972
Dmbt1	1.822072209	1.057775776	0.006134845	0.030552982
Tmed2	-0.42699683	8.484241326	0.006145114	0.03059313
Elfn1	1.548511003	2.741023737	0.006163431	0.030673304
Mmab	0.840880811	3.983041591	0.006167607	0.030683068
Rnf146	-0.843580603	5.166965135	0.006182378	0.030736625
Ccdc114	-4.843936183	-2.675849653	0.00618301	0.030736625
Utp3	-0.404476652	9.361973461	0.006185832	0.030736625
Abcd1	0.593403475	5.025989838	0.006187243	0.030736625
Zxdc	-0.706199891	4.886221874	0.006193077	0.030754587
H2ac13	8.039031381	-0.635203458	0.006219625	0.030875359
Pbx3	0.710029947	4.054641864	0.006224026	0.030886142
Hspa1b	-2.232438344	1.20213841	0.006235829	0.030933641
Dhodh	0.710001033	5.595911237	0.006244679	0.030961734
9930012K11Rik	-1.707022878	0.636483612	0.00624596	0.030961734
Cox14	0.777300747	4.931141729	0.006255172	0.030996313
E530011L22Rik	6.981507705	-1.499034658	0.006267808	0.031041933
Plau	8.086622607	-0.881644656	0.006268858	0.031041933
Tmpo	0.418456979	8.55600943	0.006280736	0.031089643
Bzw1	-0.415414491	8.693295203	0.006284992	0.031099604
Pigk	0.53772552	5.782373037	0.006304483	0.031184914
Ascl3	-6.959611752	-2.876324772	0.006311828	0.031210107
Tap1	0.56500814	6.95031716	0.006315928	0.031219245
Gtf2i	0.461187597	7.305034443	0.006340501	0.031329534
Tnfrsf1b	-0.661353929	5.208939	0.006343312	0.031332255
Gm47428	-1.084619123	2.582780414	0.006346698	0.031337812
Gm9887	-2.017665851	0.514421663	0.006368571	0.031426546
Sgcb	-0.943975784	2.513920236	0.006369204	0.031426546
Smg7	-0.488421614	7.030295342	0.006376802	0.031452836
Tomm6os	7.285203664	-0.87297108	0.006385477	0.031474768
Dennd1a	0.592977527	5.015807616	0.00638579	0.031474768
Kin	-1.037871772	4.65806513	0.006388143	0.031475176
Phospho1	1.735203376	1.021254918	0.006398475	0.031514879
Mpp2	1.522565334	1.70391199	0.006400834	0.031515295
Zfp551	-1.296931096	1.334457879	0.006403966	0.031519519
Pus3	-0.653740303	5.120405031	0.006420869	0.031591494
mt-Co1	2.107392547	12.35615584	0.006424097	0.031596163
5830448L01Rik	-2.506181804	-0.374210383	0.006429294	0.031610503
Hmbs	0.555468074	5.460688505	0.006455199	0.031726615
Xndc1	-0.906943574	3.259365363	0.006462924	0.031753325
Slc30a9	0.533623147	6.476150673	0.006478972	0.031820892
Zzz3	-0.965492566	5.909030223	0.006503984	0.031929731
Gng4	1.208173912	2.764203827	0.00650574	0.031929731
Mnt	0.670949561	5.164853439	0.006527492	0.032025147
Ighg1	-6.380433165	-2.88452606	0.006529838	0.03202532
Tnfrsf22	-4.820834674	-2.244171726	0.00653502	0.032039398
Rpsa-ps2	0.967920358	2.848765527	0.006538381	0.032044539
Zfp644	-0.941817591	5.048759287	0.006541297	0.032045802
Mid1ip1	0.575485677	5.596457564	0.006543628	0.032045802
Wdr20	-0.986133592	4.597662934	0.006545575	0.032045802
Evpl	-2.32090894	-0.620591625	0.006549035	0.032051419
Stambp-ps1	-6.959611752	-2.875174047	0.006582266	0.032191896
Acsbg1	-1.370258382	2.955376984	0.006582383	0.032191896
Gm42577	-6.230352901	-2.36450621	0.006592296	0.032229001
Cenpp	0.808739049	3.753002618	0.006596067	0.032232197
Rgs16	1.250127644	7.04730814	0.0065976	0.032232197
Atf6b	0.495443236	6.684608319	0.006647339	0.032458328
Sinhcaf	0.563311156	6.659586911	0.006648571	0.032458328
Rpl24	0.600666074	8.78621667	0.006657701	0.032491456
Rpl36al	0.507357974	7.893578402	0.006664697	0.032514149
Spin2c	-0.903179892	2.662402371	0.00668381	0.032595919
Helb	0.681161992	6.304908188	0.006705289	0.03268917
Ift122	1.015690221	2.972610149	0.006708682	0.032693881
Zmiz1	0.51392459	7.571184189	0.006710973	0.032693881
Dtnbp1	0.527307918	5.741435828	0.006737578	0.032811957
Diaph2	0.56077493	5.38319036	0.006742768	0.032825699
Ecpas	0.428960024	7.904153441	0.006748664	0.032842866
Gosr1	-0.949076214	5.940649851	0.006769959	0.032924854
Gm45767	-2.362613265	-0.360988212	0.006770365	0.032924854
Npepl1	0.496009639	6.747704442	0.006772638	0.032924854
Golga2	-0.449701244	6.908188203	0.006775361	0.032926546
Nufip1	-0.510360581	5.799171929	0.00679385	0.032995852
Phyh	0.837396186	4.892543808	0.006794384	0.032995852
Rap1gds1	0.488761875	6.491878759	0.006810414	0.033062113
Hikeshi	0.579771459	5.597794446	0.006813387	0.033064966
Gm11914	1.255437062	2.507255304	0.006816067	0.033066394
Rps17	0.585843904	9.427540979	0.006825366	0.033098038
Stat3	-0.449413457	7.610611362	0.006827366	0.033098038
Lrrc42	-0.537433834	5.217182867	0.006831157	0.033104839
Tctex1d2	0.749343797	3.98896482	0.006838995	0.033131239
Mmp11	0.789456358	3.601166595	0.006853822	0.033183723
Kdm4c	0.546290844	5.715484899	0.006854617	0.033183723
C2cd5	0.588458124	5.545735952	0.006864038	0.033217724
Tbrg1	-0.490556207	6.726178098	0.006869715	0.033232153
Llgl1	0.559508804	5.641008673	0.006871815	0.033232153
Hnrnpd	0.593439209	9.51426185	0.006886452	0.033291322
Ankrd33b	-7.1388197	-2.72384365	0.006898949	0.033340109
Rnf187	0.463124667	7.967724265	0.006909465	0.033379293
Ccdc58	0.541152663	5.716896835	0.006918963	0.033402924
Gm9625	0.62310166	7.571020102	0.006919177	0.033402924
Pilra	7.87754838	-0.957465498	0.006931126	0.033448957
Gm6685	-2.392770377	-0.798318485	0.006943778	0.03349835
Dnajc21	0.473083452	6.805960958	0.006947628	0.033498717
Cenph	0.731643474	4.548514311	0.006948688	0.033498717
Abcb4	0.826230317	4.714729381	0.006966305	0.033571971
Yrdc	-0.563475436	6.338299829	0.006998241	0.03370812
Ap2b1	0.458650531	6.939813045	0.006999421	0.03370812
Cox17	0.79894874	6.340461213	0.007003818	0.033711954
Csnk1a1	-0.414972321	8.794347904	0.007005457	0.033711954
Mfsd8	-0.906735124	2.982628435	0.007007514	0.033711954
Zfp772	-0.871936488	2.74285714	0.007010246	0.033713399
Zbtb7a	-0.802676996	6.622861042	0.007032013	0.033806346
Arrb1	1.202386923	2.182350743	0.007043167	0.033848228
Zmpste24	-0.515156008	6.643213625	0.007063362	0.033927109
Trex1	-0.794880669	3.523931111	0.007064476	0.033927109
Slc11a2	-0.691037664	4.20384	0.007078374	0.033982082
Zfp160	-0.798428829	4.206573843	0.007082436	0.033989807
B430218F22Rik	-1.464610602	2.265329999	0.007086623	0.033998129
Otud6b	-0.545573842	6.443495761	0.007095574	0.03402383
Ipo11	0.502689668	6.499834719	0.00709689	0.03402383
Nom1	-0.452199854	6.842939789	0.007104225	0.034047217
Eral1	-0.602584734	4.523260597	0.007111993	0.034072668
Gsdmd	0.674937235	4.478546737	0.007125604	0.034126079
Map3k11	-0.779390523	5.363897042	0.007132473	0.034147177
Gm10503	0.943726072	2.892242876	0.007139808	0.03417049
Rb1	0.517983095	5.953017175	0.007150578	0.034195808
Ybx1-ps2	1.083896311	2.653903337	0.007153433	0.034195808
Gk	0.583678013	5.426609149	0.007155103	0.034195808
2310010J17Rik	7.109038149	-1.456211736	0.007159436	0.034195808
Eef1a1-ps1	0.678336554	4.628750886	0.007159661	0.034195808
Whrn	0.774228851	4.487256767	0.007161726	0.034195808
Tspan6	-2.028526627	-0.549372002	0.007162369	0.034195808
Exoc6	0.515796008	6.043219778	0.007175191	0.034242704
Phb	0.448390357	8.086742456	0.007179651	0.034242704
Gpr153	-7.5722458	-2.377685985	0.007182074	0.034242704
AI839979	-7.5722458	-2.377685985	0.007182074	0.034242704
Il15ra	1.113633024	3.099798171	0.007189741	0.034250629
Gm12248	-4.757019933	-2.547300994	0.00719111	0.034250629
Nipsnap2	0.591806555	4.969489878	0.007191149	0.034250629
Taf1d	-0.53893641	6.743953989	0.007205575	0.034298844
4930500M09Rik	2.085623133	0.901912879	0.007206224	0.034298844
Fancm	-0.613143392	4.962906398	0.007208696	0.034298844
Gm21092	-1.626450297	0.706413859	0.007214761	0.034315917
Cox7c	0.677685985	7.464338386	0.007220443	0.034331164
Fgr	0.65531598	4.380845992	0.007232628	0.034368075
Plxna1	0.593606144	8.15670654	0.007233166	0.034368075
Capn2	0.570862044	5.682085595	0.007239076	0.034384371
Cdadc1	-0.94771676	3.699193813	0.007244104	0.034396467
Svbp	0.997237765	3.420038278	0.007248889	0.034407399
Pcsk7	-0.717859604	4.832894656	0.007253485	0.034417426
Orc6	-0.508261681	5.529090423	0.007261738	0.034444793
Asf1a	-0.572825581	5.619244272	0.007274083	0.034486407
Phldb3	-0.992093792	2.13968237	0.007276165	0.034486407
Txlna	-0.645436748	7.069339175	0.007277975	0.034486407
Mms22l	0.565573244	5.158596606	0.007296408	0.034561934
Gm8995	0.43545274	7.5242561	0.007318173	0.034653185
Bscl2	-1.851332021	1.062871078	0.007325037	0.034673841
Arel1	0.561675179	6.114852085	0.007337174	0.034719437
Slc9a1	0.573355895	5.070935298	0.007344006	0.034729848
Bckdha	0.55587221	6.32888281	0.007345902	0.034729848
5430427O19Rik	-0.895266806	3.731439896	0.007346891	0.034729848
Tedc1	0.542935894	5.634945836	0.007355178	0.034757164
Slc9a9	2.11761055	0.860908591	0.007360878	0.034772245
Krit1	-0.767030863	5.171736324	0.007376357	0.034833497
Gm10575	-6.380433165	-2.993889485	0.007381501	0.034845914
Fdft1	0.578623892	5.25655194	0.007391579	0.034881344
Coq8b	0.666058719	4.235163312	0.00739404	0.034881344
Gm9844	2.539821329	0.214222214	0.007402715	0.034910389
Cdk6	0.501491365	7.844106285	0.007438087	0.035065267
Rnf123	0.574853836	5.423468181	0.00744172	0.035070467
Slc25a3	0.45293039	8.855290658	0.007457872	0.035134637
5730480H06Rik	0.76589944	3.674801224	0.007466634	0.035163965
Sdf4	-0.456151712	7.710804904	0.007469539	0.035165698
Trappc1	1.258031095	3.682250585	0.007474564	0.035171968
Tnfrsf18	0.993024958	2.838985724	0.007475947	0.035171968
Nagpa	-0.53743424	5.441771195	0.007478676	0.035172868
Pgap2	0.734080129	4.899281034	0.007492373	0.035225336
Shc1	-0.506496275	6.435515847	0.007508135	0.035275821
Ap3m1	0.51436337	6.524279997	0.007508201	0.035275821
Pcbd2	0.920403947	3.094922003	0.007519387	0.03531589
Cdk5rap2	-0.535993831	6.182021619	0.007521826	0.03531589
Avpr2	7.218548843	-1.124785869	0.007537885	0.035372187
Akap13	-0.455169075	7.189922828	0.007538921	0.035372187
Fcrls	6.638312427	-1.286376831	0.007566869	0.035491306
Zmym1	-0.803834214	5.094298671	0.00757198	0.035503262
Rcc2	0.424821626	9.449114245	0.007586635	0.035559945
Ercc8	-0.904592577	4.056343494	0.007631261	0.035757025
Gle1	-0.519114155	6.09431076	0.007637922	0.035776138
Srp54c	-0.414170275	7.416797313	0.007657895	0.035857577
Cd302	-5.004911653	-2.671964612	0.007681327	0.035955148
Gm49364	7.077173716	-1.231726625	0.0077131	0.036091685
Rnaseh2a	0.700125017	5.842661694	0.007727854	0.036148516
Gstt4	-7.905095594	-2.09891918	0.007737343	0.036180694
Ccrl2	2.742530674	-0.41121839	0.007774312	0.036333485
Vmn1r188	7.769192686	-0.869249954	0.007775261	0.036333485
Kif23	-0.677772094	6.059216562	0.007783239	0.036352773
Etfdh	-0.541859728	5.200942617	0.007784634	0.036352773
Zfp943	-1.032238692	2.616085374	0.007796356	0.036395247
Insrr	7.369396327	-1.182164479	0.007818277	0.036485292
Slc27a4	-0.82958283	4.279856339	0.007820998	0.036485706
BC029722	0.668772131	4.961722881	0.007830654	0.036518458
Nudt16	0.679961665	4.391880066	0.007835523	0.036528874
Kdm8	-0.821754481	2.932495261	0.007859136	0.036626638
Ly96	-1.070090257	2.217906995	0.007872505	0.036676611
Rfng	0.805238234	3.891448366	0.007876656	0.03668362
Nipbl	-0.479023198	7.26233766	0.007917295	0.0368605
Sugt1	-0.470985339	6.441040934	0.007934593	0.03692863
Zfp319	-0.668882917	4.77237676	0.007991768	0.037182243
Ncbp3	-0.494456477	6.650031564	0.008029365	0.037344629
Nelfe	0.592036727	5.299715149	0.008036865	0.037366975
Rab4b	0.793219008	4.847340431	0.008043856	0.037386936
Stk26	0.551323616	5.374731789	0.008054952	0.03742596
Rpl5	0.536823994	9.696164985	0.008062115	0.037446688
Gpbp1	-0.649552354	7.112572042	0.008078315	0.03750936
Gm5148	0.592818484	6.408312234	0.008100264	0.037598679
Gm37653	-6.516361556	-2.779971746	0.008125866	0.037704889
Crtc1	-0.624435135	4.428499704	0.008180132	0.037940739
Abraxas1	-0.71448713	4.611742627	0.008182169	0.037940739
Rbl2	0.59486427	4.91318035	0.008188543	0.037954984
Pbk	0.583900573	5.931549039	0.008190719	0.037954984
Romo1	0.851498319	4.930622498	0.008195703	0.037965388
Vpreb3	0.581854064	6.991785823	0.008215309	0.038043494
BC147527	2.706210904	0.26463053	0.008254265	0.038199108
Stard3	-0.733936415	4.524170837	0.008254425	0.038199108
Anxa6	0.474001182	6.59411751	0.008260826	0.038215971
Nup107	0.480404929	6.490796203	0.008269532	0.038243482
Myh11	-4.565116932	-2.635295447	0.00833615	0.038538705
Dtwd2	-0.864665809	2.962219748	0.008345864	0.038558799
Spock2	2.239489796	-0.102387954	0.00834606	0.038558799
Dedd	-0.589098479	5.281231848	0.008362242	0.038620686
Bub1b	0.426056773	7.92635404	0.008368699	0.03863763
Gm7160	-1.756937359	0.206706893	0.008371579	0.038638058
Dyrk1b	0.903939015	3.141606118	0.008382559	0.038671569
Rnf115	-0.434845914	6.932766395	0.00838442	0.038671569
1700034H15Rik	7.270198207	-1.211841277	0.008396381	0.038713851
Fau	0.514686836	9.598482964	0.008404373	0.038737813
Angptl4	-1.095074047	3.1218063	0.008417656	0.03878614
Fuca1	0.623880922	5.198981572	0.00842822	0.038818045
Armc10	0.487086899	6.411541508	0.008430182	0.038818045
Ikzf5	-0.748096869	5.923304726	0.008455101	0.03891986
Unc13a	0.947774341	3.231189156	0.00846156	0.038936662
Ctnnbip1	1.001434268	2.513306967	0.008475007	0.038985596
Coq7	0.558630634	5.871682657	0.008486991	0.039027768
Mink1	0.611232275	5.347006261	0.008509478	0.039118199
Fiz1	-0.489406467	6.148199115	0.008512677	0.039119928
Ipo7	0.408219542	8.48774456	0.008521108	0.039145691
Hnf1b	-2.163357081	-0.129845354	0.008528285	0.039165685
Naa25	-0.519759694	6.319685421	0.008534338	0.039180499
Abhd5	-1.76461417	1.332928253	0.008541389	0.039192948
Lyl1	0.483396782	6.678039548	0.008545548	0.039192948
Moap1	-1.127647748	2.682877529	0.008547441	0.039192948
Rbm4b	-1.000187117	3.875598489	0.008548361	0.039192948
Mepce	-0.838603644	6.299427913	0.008591359	0.039377062
Twf1	-1.232881129	5.526932304	0.008633192	0.039555716
Fam83d	-1.858746997	3.88774201	0.008649539	0.039617518
Necap1	-0.518564331	5.228415416	0.008657657	0.039641601
9930111J21Rik1	0.70787921	4.007593426	0.008662238	0.039643897
H4f16	7.131381922	-1.928178079	0.008663879	0.039643897
Samd1	0.578947964	5.95868958	0.008678714	0.039698672
Dnajb4	-0.984427258	3.015310981	0.008687144	0.039724122
Trim26	-0.541310193	5.685549817	0.008692009	0.039733261
Stk17b	-0.390765636	8.88232065	0.008696706	0.039741625
Ang	7.338264005	-1.300609775	0.008726503	0.039860986
Galnt7	0.548930142	5.702612986	0.008728984	0.039860986
Ap3b1	0.462477024	7.248921821	0.008731454	0.039860986
Mrpl32	-0.516033009	5.951385672	0.008739631	0.03988518
Hibch	0.734427631	4.449762006	0.008746836	0.039904922
Slc34a1	3.514155722	-0.599936021	0.008780019	0.04003213
Mxd1	1.105890919	5.154957049	0.008780496	0.04003213
Dnaja2	-0.44754676	8.167623563	0.00879696	0.040094004
R3hdm1	0.439299668	7.154465986	0.008802641	0.040106708
Dusp19	0.887646477	3.109742453	0.008817603	0.040161676
Dcaf17	0.676245465	4.676285461	0.008821307	0.040165348
Otud7b	-0.682672584	6.402320426	0.008830817	0.040195442
Akap7	1.105420307	2.49653193	0.008847059	0.040254556
Cep41	0.897232987	2.954444915	0.008849613	0.040254556
Golph3	-0.4624597	6.822449146	0.008854675	0.04026437
Trappc13	-0.506555304	5.959171332	0.008888128	0.040403233
Cit	0.588118197	4.836328703	0.008893043	0.04041232
Synpo	-7.051996534	-1.970425766	0.008898132	0.040422191
Fbxo45	-0.622410852	5.626443451	0.008937171	0.040586237
Atad2b	-0.622310384	6.190838771	0.00894938	0.040628366
Taf7	-1.10510207	4.602537883	0.008974843	0.040730625
Pdxdc1	-0.448256699	6.510406103	0.008992846	0.040798967
9930104L06Rik	-0.964917478	3.546859429	0.00899917	0.040814301
Zrsr2	-0.53071422	5.110606837	0.00900705	0.040836673
Gm49359	-0.654231928	4.01178119	0.009018466	0.040875064
Nfkbie	0.659545345	4.155151772	0.009031396	0.040919421
Carns1	0.764408677	3.821213981	0.009034158	0.040919421
Pacs1	0.554716791	5.339616083	0.009043208	0.040947032
Ogfr	-0.444911397	6.589024214	0.009070051	0.041055161
Slc16a1	0.44300211	7.979742917	0.009074046	0.041059838
Zfp65	-0.920764295	3.700268145	0.009102853	0.041176746
Eif2b1	-0.517679127	5.794501993	0.009111702	0.041203327
Trappc5	0.487888541	6.28622589	0.009121933	0.041236134
Atp1a1	-0.401124315	8.776651142	0.009130524	0.041261512
Endod1	-1.179639693	1.753820783	0.009139215	0.041287325
Tmem176b	1.382068277	2.120106487	0.009151029	0.041316015
Snx15	-0.751758807	3.410492428	0.009151527	0.041316015
Morf4l2	-0.405388097	8.053343694	0.009160508	0.041341213
Gm44775	-6.754943011	-2.989024808	0.009163074	0.041341213
Ticam2	0.901798654	3.892190128	0.009177852	0.041394414
Cstf2t	-0.867721917	6.159399102	0.00918514	0.041406621
A930007I19Rik	7.220825022	-1.731501581	0.009186534	0.041406621
Prkar1a	-0.385380652	8.776875943	0.0091923	0.04141914
Rnf223	-4.094759059	-1.427610048	0.009203158	0.041454589
Selenoh	0.752551352	6.264546084	0.009233492	0.041574324
Gm12592	6.696090519	-0.874848369	0.009239784	0.041574324
Trim34b	-1.811304534	0.041760909	0.009243537	0.041574324
Ccdc88b	-0.426464863	6.93741578	0.009244279	0.041574324
Neb	-4.565447934	-2.393737092	0.009244738	0.041574324
Cep72	0.915142197	3.130636854	0.009261278	0.041635199
Ache	-4.927568908	-2.768350031	0.009277456	0.041694402
Kidins220	-0.61088667	6.764882674	0.009292618	0.041749008
Fadd	-0.71804527	4.021096572	0.00929965	0.041767061
Pex11b	0.588526252	4.886884579	0.009330246	0.041890899
Yod1	-0.715737221	3.805692418	0.009336886	0.041907139
Sgpl1	-0.559324939	6.063349699	0.009342013	0.041916575
Fkbp8	0.584022694	7.32311674	0.009354467	0.04195887
Ifi204	1.703732238	1.329918583	0.009372289	0.042025212
Slc25a26	-0.821235482	2.957532876	0.009412066	0.042182059
Nop14	-0.405771192	7.794483452	0.009415273	0.042182059
Haao	0.569605342	4.946858835	0.009416399	0.042182059
Ankrd12	0.495510502	6.440789156	0.00944373	0.042290824
Gm26947	1.983212268	1.105213835	0.009458746	0.042339587
Brd3	0.520774668	6.721068094	0.009460729	0.042339587
Imp3	0.551666981	6.586185671	0.009487438	0.042445415
Kdm6a	-0.636014424	6.528265838	0.009515106	0.042555459
Lancl1	0.627210815	4.966618429	0.009553752	0.042706301
Bri3bp	0.433696457	7.363658718	0.009554996	0.042706301
Cpne2	0.603194513	5.74787546	0.009571586	0.042766659
Jmy	0.632488212	5.760168339	0.009587253	0.042809857
Aamp	-0.433064221	7.571459473	0.009588975	0.042809857
Gm42600	3.323310248	-0.644037955	0.00959052	0.042809857
Rmdn1	0.791612413	3.367021721	0.00959735	0.042826551
Arfgap2	-0.44125567	6.567331709	0.009613393	0.042884336
Gm5503	0.831508075	3.814901544	0.009619969	0.042899863
Pwp1	-0.471102435	6.672709618	0.009637685	0.042965044
Atxn7l1	0.969323656	3.969218989	0.009654267	0.043025124
Jun	-0.719899921	6.593675676	0.009669213	0.043077884
Nek8	0.854955235	3.394034936	0.009674274	0.043086581
Nfyc	-0.485695267	5.737427231	0.009678567	0.043091854
Cdkn2b	-0.52991453	5.234732649	0.009687783	0.043110253
Vcpip1	-0.697558087	6.428105621	0.00968892	0.043110253
Pdcl	-0.605563484	5.114000419	0.009720471	0.043229588
Acap1	0.445813018	7.301669494	0.009723878	0.043229588
Gm15429	1.82026114	0.377115156	0.009725098	0.043229588
Stx18	-0.592932502	4.883228163	0.00976193	0.043369217
Gm44751	1.279360754	2.037864853	0.009764817	0.043369217
Tmx2	-0.471251503	6.280618165	0.009765896	0.043369217
Vps16	0.482575172	6.650152958	0.009773368	0.043388494
Rb1cc1	-1.112999701	5.792861385	0.009787378	0.043436778
Lrrc59	-0.402394503	8.45241059	0.009795158	0.04345739
Tmem62	-0.751443299	3.286913429	0.009808792	0.043503954
Rad9a	0.791132144	4.584134111	0.009844929	0.043650261
Rpl13	0.499301337	10.95058611	0.009850705	0.043661903
Atg14	-0.972168952	2.691125337	0.009867304	0.043721496
Gm10840	-6.959611752	-2.823300254	0.009872835	0.043732022
Dpy19l3	0.630206279	4.436829488	0.009888443	0.043787163
Dbnl	0.448936349	7.247633335	0.00989319	0.043794191
AI467606	-0.933380083	5.603284502	0.009898714	0.043804652
Dnajb1	-0.886760424	5.848403546	0.00991427	0.043859492
Ppp2r5e	-0.621135902	5.479068351	0.009926579	0.04389993
Them4	-0.824530392	2.882083697	0.009940943	0.043949432
Eif6	-0.415142197	7.323326678	0.009968871	0.044058851
Gm16439	2.967894243	-0.493269995	0.009976837	0.04408
Gm4419	7.293581778	-1.697678514	0.009985515	0.044104282
Rps13-ps1	0.967534373	3.129822677	0.010002853	0.044166787
Rpl26	0.463115633	7.634415012	0.010008676	0.044178424
Ncaph2	0.417017294	7.988500588	0.010020313	0.044215709
Rps3a2	0.466003466	7.511918639	0.010040134	0.044289068
Nipa2	-0.684569784	5.449432412	0.010043498	0.044289815
Acbd5	-0.50034408	5.687585007	0.010051825	0.044312436
Ctbs	1.050755985	2.661644243	0.010072633	0.044390048
Cttn	-3.776986637	-0.888248362	0.010077099	0.044395612
Tle4	-0.561887048	5.299826718	0.01010897	0.044521869
Epdr1	0.835884357	3.409033239	0.010158429	0.044721426
Gm42067	-2.146710851	-0.534792904	0.010161389	0.044721426
Dcaf13	-0.447864469	6.590563595	0.01016396	0.044721426
Rbfa	0.570538297	5.881865275	0.010169723	0.044732579
Zscan25	-0.801748584	4.540092903	0.010185327	0.044787001
CAAA01118383.1	-0.627274594	4.602879592	0.010201848	0.044845422
Srsf6	-0.442876575	7.671554951	0.010217819	0.044901386
Fastkd2	-0.75611265	3.856338063	0.010231209	0.044933602
E230016M11Rik	-2.225912019	-0.50884797	0.010231634	0.044933602
Rps24	0.620497592	10.29778913	0.01027495	0.045108039
Ptov1	0.721498016	5.433082087	0.010277863	0.045108039
Scmh1	0.610685583	4.969415823	0.01030193	0.045199349
Gm15772	0.69964597	8.574336572	0.010323777	0.045277322
Herc1	0.514757868	7.136245496	0.010326235	0.045277322
Ap5m1	-0.6627663	4.718416009	0.010331752	0.045287184
Jarid2	0.513466523	5.676049797	0.010340542	0.045311387
Slc7a1	0.539335528	6.917203173	0.010345933	0.045320679
Rpl10-ps3	0.820974697	4.529914812	0.010350239	0.045325216
Adam1a	-2.335013191	0.645736712	0.01038373	0.045457517
Usp38	-0.917620086	5.726178625	0.010388645	0.045464672
Rbbp9	1.313061344	2.053279229	0.010394265	0.045474909
Ap3d1	0.479350285	6.258021607	0.010407962	0.045520465
Rps12-ps3	0.895423543	3.640549452	0.010422303	0.045568809
Lifr	-0.562945196	5.849584452	0.010440906	0.04563575
Poldip2	0.444659709	6.93835551	0.010448453	0.04564346
Mrpl9	-0.457093625	7.669918071	0.010449257	0.04564346
Gm28661	1.716434967	9.616917773	0.010475584	0.045744044
Dnajc17	-0.836597485	3.022824697	0.010482353	0.045759184
Lzts2	1.057300412	2.964047835	0.010496924	0.045791691
Gm26737	-2.751997031	-1.573706285	0.010499303	0.045791691
Ttc7	0.769102228	5.214158214	0.010499711	0.045791691
Pnrc1	0.662444648	6.208428349	0.010527194	0.045888267
C9orf72	-0.767821607	3.417120553	0.010528477	0.045888267
Ovca2	-0.571889193	4.470804661	0.010538581	0.045917866
Gm43311	-4.561721515	-2.411524937	0.010542058	0.045918581
Plekha2	0.403005263	8.263079871	0.01055833	0.04596057
Gm45351	-4.066856492	-1.298751219	0.010585886	0.046066052
Prr14	-0.506514249	5.326422215	0.010629105	0.046237091
Gm43714	-4.459198014	-2.637773529	0.010631862	0.046237091
Rasa3	0.468830386	6.857144599	0.010651826	0.04630938
Atg4d	-0.597355375	4.906040335	0.010674117	0.046379277
Spryd3	-0.68347311	4.36138547	0.010674596	0.046379277
Gm50045	3.43123196	-0.647741916	0.01070276	0.046487073
Dyrk4	-0.67169647	4.237735091	0.010716355	0.04653154
Coa3	0.559780895	5.445790374	0.010731271	0.046581715
Mbnl1	0.421784581	8.839533642	0.010734727	0.046582126
Rpsa-ps7	2.165220029	-0.010587417	0.010760042	0.046667491
Pdcd10	-0.499584472	6.043738237	0.010761133	0.046667491
Ppp1r2	-0.483172053	6.308609513	0.01078363	0.046749738
0610012G03Rik	0.586376626	5.856314314	0.010786844	0.046749738
Ddx28	-0.715033898	4.063907909	0.010811131	0.046840349
Rps7-ps3	0.638011606	8.632040746	0.010814577	0.046840638
Pou2f1	0.538166694	5.515381742	0.010826546	0.046863707
Khk	0.698544258	3.77678138	0.010826666	0.046863707
Tank	-0.6518426	4.37820235	0.010833107	0.046876946
Abhd13	-0.746651447	5.155299883	0.010840379	0.046893776
Uap1l1	0.664121065	4.325707513	0.010904004	0.047154289
Slc25a39	0.587759946	7.426533785	0.010911953	0.047173946
Pvr	-0.601699388	5.12713477	0.010915851	0.04717608
Rad23b	-0.374878998	9.166587606	0.010939872	0.047265157
Ippk	-0.970680988	4.546966464	0.01095054	0.047287755
Exoc5	-0.710265566	6.579859486	0.010951926	0.047287755
Sh3bgr	-6.860903773	-2.878312393	0.010955812	0.047289801
Rrm2b	0.641509403	4.71754198	0.010968693	0.04733066
Glb1	0.599828625	5.374117012	0.010982103	0.047373778
Gm12034	6.634819441	-1.742157894	0.010987846	0.047383803
Agfg2	0.615786689	4.681773929	0.011000448	0.047423392
Fbxo11	-0.848642723	6.013719704	0.011033281	0.047550147
Nrxn2	-2.591385408	-0.300670463	0.011038898	0.047559565
Nol6	-0.458818475	6.561024895	0.011042584	0.047560662
Adat2	-0.807016748	3.343371821	0.011054013	0.0475951
Sh2d3c	0.558502281	5.139110841	0.011082397	0.04769952
Eri3	0.626142862	5.160307414	0.011085818	0.04769952
Zfp930	-0.914083183	4.223027082	0.01108859	0.04769952
Plaa	-0.39365721	7.641990214	0.011132123	0.047871928
Tmem143	0.892979786	3.01095332	0.011145332	0.047903335
Stk3	0.535502236	5.592321998	0.011146339	0.047903335
Ly6a	-7.441723045	-2.019991275	0.011152782	0.04791617
Avl9	-0.703419134	5.983317457	0.011167045	0.04794657
Adra2a	-5.082920514	-1.275197685	0.011167488	0.04794657
E330020D12Rik	1.040272374	2.250080317	0.011170236	0.04794657
Atp6v0d1	-0.454592898	6.142433277	0.011182844	0.04798571
Rusc1	0.569838935	4.756032924	0.011189387	0.04798571
Rfc5	0.523539153	6.260587125	0.011189741	0.04798571
Klhl32	3.178272263	-0.604385725	0.011229954	0.048140325
Eed	-0.433116691	6.873170126	0.011232742	0.048140325
Gm28053	-2.053114494	-0.54022196	0.011242524	0.048167351
Bpifb4	-5.802774372	-1.978252951	0.01124804	0.048176094
Tpra1	0.841973358	4.119843678	0.011256248	0.048196355
Ccdc93	-0.525553899	5.040010596	0.011278459	0.048276543
Tagln2	0.466734734	8.123316576	0.011286727	0.048297018
Impad1	-0.540110964	6.382841403	0.011307373	0.048370431
Chchd10	0.727417048	7.893138229	0.011316834	0.048395962
Med17	-0.589067099	6.474501353	0.01132223	0.048404106
Gm43737	-0.780026285	3.268573314	0.011327672	0.04840975
Rnf144a	1.547900213	1.053456051	0.011330536	0.04840975
Nedd4	0.391880634	8.718417307	0.011340529	0.048437514
Hcn3	1.2058771	2.384094531	0.011357483	0.048494982
Nxnl1	-7.051996534	-2.725795105	0.011380038	0.04857187
Lyn	-0.62047192	6.686049024	0.011382499	0.04857187
Tmem9b	-0.549423641	4.943181379	0.011412806	0.048686208
Hdac1-ps	-0.53227127	4.952478538	0.011418137	0.048693961
Jade1	0.661697975	5.397965752	0.011427773	0.048720067
Bpgm	-0.77986584	3.027520453	0.011435759	0.04873912
Reep6	0.834832716	3.490239579	0.011442962	0.048754827
Usp30	-0.687791079	4.969250992	0.011453493	0.048784699
Cmtr2	-1.019151908	4.350408101	0.011466338	0.048824409
Lpin1	0.694729625	3.771759727	0.011473759	0.048841001
Mdk	-4.310112813	-1.757996141	0.011484984	0.048873772
Zfp707	-1.190661726	3.048454367	0.011494104	0.048897569
Adamtsl2	6.808727121	-1.172857226	0.011497871	0.048898586
Gm50322	1.312371131	1.360167753	0.011516481	0.048940045
Mapk7	-0.708314352	4.927266155	0.011517054	0.048940045
Cracr2a	1.07940186	2.300141955	0.011518213	0.048940045
Aktip	-0.628380345	4.231197414	0.011546774	0.049025259
Gns	0.467409689	6.273614001	0.011547754	0.049025259
Gm11847	1.7193566	0.745880457	0.01154888	0.049025259
Gpr35	-6.860903773	-2.876587614	0.011568253	0.049092464
Bcl2l11	-0.761780643	7.009397831	0.011579555	0.049125385
Srsf7	-0.402368683	7.610529095	0.011584163	0.049129894
Lmo4	0.60872952	4.45988197	0.01159541	0.049162553
Tasor	-0.885654168	4.387293862	0.011604801	0.049187322
Fam168a	0.51589337	5.403610942	0.011620195	0.049237513
Fam98a	-0.509774809	5.989007706	0.011641531	0.049312842
Troap	-0.58594561	4.334789665	0.011651405	0.049339588
Atp6v1c1	-0.458858159	6.021082473	0.011688101	0.049479864
Gm15501	0.626831972	5.122321518	0.011725659	0.049623706
Pacs2	0.593009671	4.91324341	0.01175107	0.049716067
Cmss1	0.572104707	5.371282174	0.011770764	0.04978419
Arhgef33	-1.005487348	2.810097995	0.011783497	0.049822838
Jkamp	-0.69565864	3.923204606	0.011803403	0.049891786
Ola1	0.461807429	8.054018097	0.011843486	0.05004595
Cops2	-0.418997355	7.376806278	0.011873264	0.05015649
Mbd3	0.428785588	7.168103524	0.011896228	0.050238183
Rpap1	0.470870084	6.221562926	0.011907656	0.050271126
Phactr2	0.792535358	3.515065601	0.011916996	0.050295238
Prpf6	-0.395922268	7.314153594	0.011979997	0.050527436
Stxbp3	-0.663153136	4.988807075	0.011981089	0.050527436
Gtdc1	0.930975765	2.823890609	0.01198295	0.050527436
Npm2	-3.692919888	-2.29757972	0.012020142	0.050668847
Cdo1	-3.562039573	-1.25403151	0.012025255	0.050674988
Fgd6	0.866733106	3.461905362	0.012077643	0.050880283
Slx1b	-0.885643342	2.331884437	0.012120875	0.051046895
Pigq	0.469335938	6.161230606	0.012127367	0.051051055
Gpi-ps	1.005021385	2.272944434	0.01212923	0.051051055
Gm42984	2.423737249	0.813172235	0.012164197	0.051180104
Zfp607b	1.98081799	0.426058656	0.012167323	0.051180104
Sowahc	-1.110375123	3.012632195	0.012170969	0.051180104
Trim56	0.534638864	6.366558212	0.012181367	0.051208292
Smarce1	-0.421498125	7.76434122	0.012209432	0.051310712
Paip2b	-0.487339504	5.574904356	0.012218438	0.051332995
Axin1	-0.634582417	6.324820334	0.01222947	0.051363774
Abhd14b	1.478425474	0.758150932	0.012257185	0.051464582
Gtf3c5	-0.481541031	5.451031051	0.012281586	0.051551419
Ssbp2	0.68728435	4.624442013	0.01230174	0.051620381
Mterf3	-0.584729732	4.265679919	0.012385613	0.05195109
Hist1h2bp	-7.905095594	-2.009486573	0.012388049	0.05195109
Atp11c	0.63671481	5.112679085	0.012402594	0.051996357
Crybg3	-0.704178683	4.625291077	0.012409443	0.052009336
Gnl3	-0.409078026	7.547406688	0.012434318	0.052097837
Fam122b	0.870945754	3.446457857	0.012455417	0.052155006
Btbd10	-0.53548883	5.360332553	0.012455489	0.052155006
Gm16464	-4.344533182	-1.982545114	0.012482234	0.052240936
Rps10	0.469683793	9.917384635	0.012483548	0.052240936
Tagap	-0.705882144	3.603867754	0.012494267	0.05227001
Gm49883	2.733240027	0.033228126	0.012525688	0.052369059
Ap5z1	0.776750174	3.532777233	0.012526349	0.052369059
Taf15	0.587115553	7.119562965	0.012529278	0.052369059
Trim66	-6.380433165	-2.992725741	0.012548353	0.052432975
Ppm1e	0.617189223	4.40126625	0.012605052	0.052654016
Ing2	0.560778434	5.206870573	0.012639221	0.052764317
Col15a1	7.687705497	-1.201838979	0.012639847	0.052764317
Map2k3	-0.507295169	6.025708782	0.012642879	0.052764317
Nup214	-0.43211855	7.508740188	0.012655443	0.052800853
Ppme1	0.449230708	6.766161774	0.012659269	0.052800921
Rnf135	-0.802732271	3.399598342	0.012681387	0.052873432
Fahd1	0.860621318	3.17344927	0.012684283	0.052873432
Pogz	-0.760282619	6.208851255	0.012700605	0.05292555
Skap2	-0.474922825	5.686282304	0.01270853	0.052929477
Cand1	-0.393331208	7.546853575	0.012709185	0.052929477
Ptk2b	0.413270616	7.348942195	0.0127341	0.05301731
Rabif	-0.59712385	4.891741236	0.012745143	0.05304735
Lrif1	-0.560108134	5.200723796	0.01275409	0.053068656
Inafm1	0.870506636	3.073585759	0.012768969	0.053114619
Prrg1	1.145334346	2.277259516	0.012815731	0.053293139
Timm21	0.452266055	6.532446479	0.012823676	0.053310181
Gm4316	0.746273492	4.205560395	0.012847467	0.053361248
Ube2j2	-0.442126158	6.29337484	0.012848772	0.053361248
Lilr4b	-1.737749388	0.588855901	0.012849026	0.053361248
Sh2d5	1.061004229	2.141568289	0.01285136	0.053361248
Fip1l1	-0.40313061	7.847655812	0.01286016	0.053381796
Fig4	0.50690973	6.132969205	0.012871391	0.053412421
Ulbp1	-0.527931994	5.821768939	0.01288736	0.053462131
Rpl38	0.743617167	7.241688339	0.012891085	0.053462131
Chrna9	-4.758960624	-2.873034213	0.012920617	0.05352055
P4ha3	-4.758960624	-2.873034213	0.012920617	0.05352055
Gm43412	-3.530834984	-2.240928837	0.012920734	0.05352055
1700123O20Rik	-0.597756218	4.674350072	0.012921079	0.05352055
Klf13	0.522731517	5.745204582	0.012924479	0.05352055
Pcdhb17	1.04539946	2.233414108	0.012957084	0.053639541
Cpsf3	0.422370911	6.951703838	0.012964632	0.053647613
9330154K18Rik	6.921130506	-0.888792746	0.012966775	0.053647613
4930517G19Rik	-6.754943011	-2.933601366	0.012983052	0.053682904
Gm18519	-6.754943011	-2.933601366	0.012983052	0.053682904
C1qbp	0.503569489	8.491060847	0.0130416	0.053908909
Crnkl1	-0.443586531	6.496452961	0.013048835	0.053919513
Gm4221	6.634752357	-1.63136003	0.013051946	0.053919513
Chfr	-0.442843898	6.3351867	0.013064224	0.053954155
A530017D24Rik	1.333416971	1.744599128	0.013072248	0.053971211
1700094D03Rik	-1.681868512	0.43685097	0.01309285	0.054040174
Gabrb1	7.442144291	-1.602342179	0.013108471	0.054082921
Eef1akmt3	6.699641712	-1.967463875	0.013113412	0.054082921
Igbp1	0.424841869	6.895415631	0.013115129	0.054082921
Slc25a4	0.459692496	8.681024475	0.013118815	0.054082921
Bet1l	-1.018743178	3.391477108	0.013141724	0.054134218
Secisbp2	-0.650935481	4.767427499	0.013141772	0.054134218
Abcd4	0.820261029	3.436294741	0.013142976	0.054134218
Rpl11	0.504558958	10.76199205	0.013151328	0.054152525
Ccdc127	-0.509811107	5.726713885	0.013163022	0.05418458
Cd36	-0.447083749	6.060749567	0.013169563	0.054195409
Pip5k1b	0.69144194	4.728727613	0.013188286	0.054245375
Gm20900	3.287089156	-1.153931188	0.013189532	0.054245375
Arid3b	-0.527188599	5.332084375	0.013209195	0.054299963
Ssr3	-0.372590996	8.130287059	0.01321064	0.054299963
Mcm4	0.469290117	7.755819064	0.013226392	0.054346231
Zbtb2	-1.029518299	4.916768577	0.013231992	0.054346231
Naf1	0.500007057	5.937891515	0.01323366	0.054346231
Znhit2	-0.711723034	4.783357239	0.013253474	0.054411479
Armcx5	-0.725196871	3.240282911	0.013273214	0.054476384
Gm10698	-0.955437962	4.358329103	0.013281735	0.054495217
Mtmr11	6.685743108	-1.503940644	0.01333522	0.054689408
Tmsb4x	0.608964987	9.820019608	0.013337712	0.054689408
Sharpin	0.531848833	5.424678439	0.013340901	0.054689408
Gm11808	0.418689731	7.785018215	0.013347695	0.054701081
Ly9	-0.552399879	6.535404801	0.013354324	0.05470834
Snap29	-0.487318521	5.520370732	0.013358849	0.05470834
Fxyd5	0.552619241	6.934525906	0.013361308	0.05470834
Gstt1	-3.659203372	-1.485728116	0.01337004	0.054727926
Cenpo	0.726762126	4.821943594	0.013377074	0.054740552
Zfp580	1.225088509	1.865419997	0.013419593	0.054898336
Wdr47	-0.667195424	3.766564323	0.013428147	0.054911788
Rpn1	0.377987626	8.567710674	0.013436254	0.054911788
Rbm3-ps	1.348317361	1.06968764	0.013437754	0.054911788
Pign	0.494746833	5.549301772	0.013441932	0.054911788
Gsr	-0.49564067	5.333610287	0.013442691	0.054911788
Acot8	-0.697366259	4.163056494	0.013462805	0.05497254
Ddit3	-0.781333448	3.717701119	0.013465496	0.05497254
Gm16565	6.952501208	-2.169336015	0.013477996	0.055007367
Tmsb15b2	-2.639565893	-1.120893444	0.013554206	0.055302118
Gm9027	3.068949551	-0.209438604	0.013581969	0.055399086
Pafah1b2	-0.427821852	7.101852524	0.013592376	0.055425223
Itpka	2.026240754	0.700589919	0.013613122	0.055493492
Zfand1	0.733708562	4.031603401	0.013624723	0.055524454
Lamtor4	0.589558985	5.356571259	0.013633345	0.055543259
Gm26885	-1.338547923	1.108215063	0.013651808	0.055602134
Gigyf1	0.560730086	4.648879805	0.013694449	0.055759419
Gm9083	6.916872245	-1.710626396	0.013706512	0.055792144
Rtkn2	2.193429874	0.631027522	0.013736495	0.055889621
Mipol1	1.194801911	2.435361174	0.013738524	0.055889621
Gm43428	-2.04834898	-0.659450615	0.013775482	0.056023527
Gm12191	0.860539053	6.81717699	0.013790465	0.056068009
Rps6-ps3	6.689141266	-1.671008417	0.013797655	0.056080792
Aqp11	6.457515881	-1.547923956	0.013841064	0.056240734
Fbxl22	-2.795275906	-0.815998173	0.013853964	0.056276651
Nol3	-7.371748576	-2.423338622	0.01386202	0.056292881
9930017N22Rik	3.335571895	0.217472014	0.013880554	0.056351632
Gm4353	-0.892512959	3.708107011	0.013899904	0.056413665
Psmf1	-0.462902974	5.628159393	0.013927382	0.056508639
Klhdc2	-0.362311932	9.290740125	0.013949662	0.056582473
Gm20342	-1.530964007	0.160568714	0.013955485	0.056589533
Pkp3	3.870716306	-1.212718448	0.013965897	0.056605333
Gm8288	-2.31491071	-1.259271831	0.01396755	0.056605333
5330438D12Rik	-1.253836048	1.554295621	0.013972942	0.056610635
Lsm11	0.569330504	4.552692237	0.013986463	0.056648855
Hprt	0.487166006	7.417319013	0.014011431	0.056733404
Arl5c	0.765912225	3.460297133	0.01403115	0.056796654
Stard10	1.329086865	1.173320613	0.014055291	0.056877762
Aprt	0.601368688	6.842477798	0.014068992	0.056916586
Stau2	0.50823827	5.358967116	0.014083691	0.056959429
Slc39a13	-0.858200774	2.511769384	0.014092111	0.056976855
Map7d2	2.204469563	0.627517509	0.014099883	0.056991655
Numbl	-1.923650217	0.439717303	0.0141311	0.057099664
Lage3	0.69886495	4.488841925	0.014134845	0.057099664
Smad2	-0.638287015	6.449486191	0.014148993	0.057122418
Tgtp2	-0.69129398	3.599476904	0.014149443	0.057122418
Fbxw8	-0.471071444	5.708829474	0.014152842	0.057122418
Ate1	-0.522751822	4.861005632	0.014172358	0.057184538
Ankrd61	-3.425245836	-2.20158059	0.014211915	0.057327458
Sugct	2.006061319	0.219561981	0.014228179	0.057376363
Zbtb40	-0.768131072	4.596596584	0.014251053	0.05745189
Banf2os	7.345347865	-0.846009596	0.014264074	0.057483977
Rnf216	-0.455832016	6.205027391	0.014271424	0.057483977
Bcl2l1	-0.500815252	5.180923528	0.014272134	0.057483977
Fbxo31	0.59852112	5.615734748	0.014275602	0.057483977
Nat8f4	-2.446333564	-1.07832549	0.014302705	0.057576386
Tepsin	-0.897554578	2.697727411	0.014325761	0.057652454
Xrcc1	0.577858803	6.636713979	0.014340788	0.057696173
Map2k4	-0.696508233	5.307016904	0.014357729	0.057747571
Cebpg	0.474356683	5.914665226	0.014380185	0.057821108
Gpr137b	-0.58975588	4.339634607	0.014385347	0.057825092
Commd8	-0.477301284	5.716504359	0.014392464	0.057836926
Zfp607a	-0.780137185	3.042988061	0.014400055	0.057850656
Ap1g1	-0.639111711	6.967366114	0.014411188	0.057878603
Mrpl49	-0.594683657	6.232477916	0.014420645	0.05789981
Samd4	4.53877557	-0.796763846	0.014511504	0.058247741
Jagn1	-0.62445431	4.988173748	0.014533498	0.058315229
Serpinb6b	-0.857758421	2.984900553	0.014536733	0.058315229
Mob4	-0.736071865	5.629351953	0.014545938	0.058334964
Abhd16a	0.553719721	5.283129208	0.01455007	0.058334964
Pcyox1l	0.767961027	3.748778072	0.014579241	0.058435016
Zfp112	-2.013219127	-0.634548728	0.014614855	0.058551403
Parl	-0.462298333	6.167050525	0.014616728	0.058551403
Ctr9	-0.421386143	6.551984848	0.014623482	0.05856153
Suv39h2	-0.699897798	5.09451076	0.014635794	0.058585871
Trappc6b	-0.490662263	5.533365582	0.014638014	0.058585871
Tuba1c	-0.44691752	8.009499034	0.01472194	0.058901543
Ankrd42	-7.633330454	-2.200915751	0.014729265	0.058901543
Gm7331	1.707881685	0.476535063	0.014729635	0.058901543
Ckap5	0.442221866	7.688358419	0.014735377	0.058907506
Mapk9	0.515944015	5.191049033	0.014800182	0.059149518
Gm44510	0.927611897	2.527812939	0.014813994	0.059187649
Gm45133	-1.337011071	0.702624553	0.014908226	0.059541627
Lrrc29	1.369929057	1.167502002	0.014911182	0.059541627
Zfp382	-0.810729643	3.170584729	0.0149428	0.059639286
Amn1	-0.916913875	2.122600555	0.014944245	0.059639286
Col9a3	-3.276789809	-1.374089661	0.014964075	0.059696253
Impdh1	0.483635354	5.597783647	0.014968577	0.059696253
Gm7774	-4.666524745	-2.874449197	0.014971441	0.059696253
Rrp8	-0.462021876	5.983359042	0.015004876	0.059805116
Serpinb7	-2.310353381	-1.039687134	0.015007373	0.059805116
Itga4	0.465329566	5.863366348	0.015029465	0.059875938
Zfp511	-0.610222479	3.927762571	0.015070851	0.060020873
Gm10516	-6.860903773	-2.826987786	0.015074506	0.060020873
Cdc25b	0.444495088	6.610013728	0.015088755	0.060044028
Pgp	0.493152886	6.657077904	0.015092983	0.060044028
Cps1	2.032599913	0.274136451	0.015093318	0.060044028
Gm10132	1.172503174	1.996172399	0.015135215	0.060177053
Mettl6	-0.450914415	5.701987211	0.015135441	0.060177053
4921524J17Rik	-0.479519205	5.488711041	0.015152153	0.060226225
Pcna	0.430624858	8.206593946	0.015157517	0.060230272
Golga4	-0.487198231	6.114181456	0.015163537	0.060236923
Il11ra1	-1.735859325	-0.096404859	0.015207598	0.060394645
Mrps25	0.476119217	6.387888661	0.015214378	0.060394982
Rinl	-0.708598186	5.585130907	0.015216398	0.060394982
Fcsk	0.648998949	4.316468077	0.015223738	0.060406817
Map3k7	-0.452293815	6.29797826	0.015296332	0.060669995
Tmem240	6.748410639	-2.143041952	0.015299724	0.060669995
Zfp444	0.477800672	5.872983538	0.015303196	0.060669995
Gm37261	7.490140153	-0.474886641	0.015307684	0.060670431
Nadsyn1	0.793905783	3.164218039	0.015312915	0.060673813
Taf12	-0.509614118	5.378879319	0.015333621	0.060738495
Laptm4a	-0.45920072	6.553621114	0.015340886	0.060749908
Phgdh	0.380033877	9.627704314	0.01534537	0.060750309
Coq4	0.855839212	3.07496389	0.015371813	0.060837616
Ccdc77	-0.531968922	5.060276495	0.0153796	0.060851057
Vps8	0.553354119	4.993058782	0.015399976	0.06088405
Zfp804a	-4.666633125	-2.928291423	0.015401117	0.06088405
Timm8a2	-4.666633125	-2.928291423	0.015401117	0.06088405
4930558J22Rik	6.706788986	-1.809534573	0.015423623	0.060955636
Zfp276	-0.616582198	3.950847196	0.015447049	0.06102879
Gm7935	-0.949094423	1.89439527	0.01545094	0.06102879
Pigf	-0.571121782	4.451535651	0.015476245	0.061111325
H2-T24	1.082795122	1.884414832	0.015506219	0.061204271
Rps3a1	0.420075113	11.33649403	0.015508615	0.061204271
C330018D20Rik	-0.655953711	3.603636536	0.015516069	0.061216257
Gm37292	-6.640578512	-2.991035997	0.015533166	0.061266272
Rbms2	0.828542277	4.274427141	0.015539998	0.06127578
Bloc1s4	-0.643620431	4.275494913	0.015564028	0.061353079
Tmem198	-3.713702262	-2.174563743	0.015575694	0.061381609
D130020L05Rik	-0.890961953	2.361064424	0.015584628	0.061399358
Ears2	-0.76842289	2.882505463	0.01559082	0.061406297
Ivd	0.520710893	5.171892826	0.015601209	0.06142976
Ppia	0.507199962	10.69004572	0.015611473	0.061452718
Stim2	-0.673641609	5.014511783	0.015631078	0.061501335
Nsa2	0.449224659	8.625352961	0.015632699	0.061501335
Tceanc2	-0.502440413	5.230983216	0.01565236	0.061533412
Fam169a	-1.526490037	0.334032565	0.015653962	0.061533412
Poll	0.687246569	4.002791565	0.015654171	0.061533412
Cers5	-0.442263243	5.947303178	0.015705988	0.061719591
Dhx58	0.888780579	3.332442593	0.01574206	0.061843805
Mthfd2l	0.878626794	2.997029586	0.015752639	0.061867832
Tesmin	2.545848803	-0.548755927	0.015768744	0.061913538
Kbtbd6	-1.175377519	1.071071784	0.015780649	0.061942734
Abcc1	0.539186123	4.99484622	0.015786364	0.061947621
Rps15a	0.422603702	9.341502773	0.015826727	0.062088432
Nipal3	0.562848353	5.323661247	0.015832472	0.062093394
Pde4dip	-0.736466574	5.271183412	0.015840391	0.062106879
Gm14681	0.745028499	4.459583837	0.015889826	0.06226911
Sephs1	0.460814346	6.4534672	0.015890754	0.06226911
Pih1d1	0.557129627	5.362458197	0.015896118	0.062272524
Stx11	-2.369361282	-1.141791026	0.015916483	0.062334687
Bcat2	0.585038811	5.102315903	0.015938353	0.062402703
Nck2	0.732453917	3.75768553	0.015947444	0.062420663
Bclaf1	-0.360179982	8.256014101	0.015962157	0.062460614
Gm9923	1.10144566	1.915075925	0.015995413	0.062573079
1110051M20Rik	1.023298636	2.970354694	0.016063	0.062819746
Vps11	-0.44591694	6.03295974	0.016085935	0.062891696
Nmnat3	0.769762201	3.4738716	0.016091917	0.062891731
Itch	-0.507389571	6.218487313	0.016097822	0.062891731
Nol7	0.466005452	7.53058031	0.016099557	0.062891731
Prxl2a	0.529758916	4.843415993	0.016136571	0.063018562
Lix1l	0.642681542	4.315167059	0.016156571	0.063068553
Fam220a	-0.575977004	4.261171205	0.016158473	0.063068553
Zfp512b	0.513162276	5.176174648	0.01619436	0.06319083
Gm29216	2.430451135	3.796772634	0.016211639	0.063209396
Kbtbd7	-0.930179598	3.395606222	0.0162128	0.063209396
Lrfn4	7.48309805	-1.327585674	0.016249469	0.063334545
Cyp11a1	-5.873262541	-2.48022843	0.01628115	0.063433273
Scfd1	-0.472306104	6.335133958	0.016283953	0.063433273
Nudt16l1	-0.491975454	5.113921605	0.016350561	0.063638424
Ist1	-0.655200977	6.466114193	0.016353737	0.063638424
Stambp	-0.532367095	4.643760209	0.016361533	0.063638424
Xrcc3	0.839122089	3.034128728	0.016363277	0.063638424
Guca1a	2.402057406	0.830989636	0.016364897	0.063638424
Galnt4	-1.166172656	2.958993877	0.016366546	0.063638424
Gnl3l	0.449403564	6.202201544	0.016368758	0.063638424
Apoe	-0.802208304	2.75073708	0.016443944	0.063912804
Becn1	0.441145222	6.531138985	0.016468407	0.063989941
Trav13-2	7.726562924	-1.409516026	0.016493935	0.064071173
Znfx1	-0.961852885	4.251230881	0.01651042	0.064117236
Nup54	-0.458647605	6.230666205	0.016525145	0.064156445
CT010467.2	1.986149914	2.7319393	0.016529806	0.064156571
Prkd2	0.419556507	7.622209111	0.016537518	0.064168531
Gm35558	6.8943908	-1.312356224	0.016554884	0.064217937
Ube4b	0.39658838	7.479836387	0.016610269	0.064414754
Gart	0.392525284	8.155431384	0.016632169	0.064466067
Dock8	0.477719954	5.895114494	0.01663336	0.064466067
Hars	-0.385102591	8.189683319	0.016637455	0.064466067
Cnnm4	-0.696576225	3.298899244	0.016644975	0.064477183
Zfp84	-1.176777619	4.274665276	0.016683896	0.064609889
Usp18	-3.714063316	-2.14215022	0.016718209	0.064724684
Ythdf2	-1.00997434	6.638493609	0.016737991	0.064783178
Polr1e	-0.483987629	5.616161097	0.016765575	0.064871822
Pcbp4	0.548441367	5.424316933	0.016778438	0.064903475
Uqcr11	0.711932939	6.618926544	0.016804216	0.064985053
Gm46378	-2.099881144	-0.81411631	0.016817215	0.065017183
Axl	-1.381491205	0.623794922	0.016830637	0.065050928
Ltbp1	3.538810743	-0.844521619	0.016858562	0.065140694
Evi2	-1.75661776	0.274049248	0.016875998	0.065183523
Ythdf1	-0.585744698	6.580580177	0.016882871	0.065183523
Eif2b2	-0.436021644	6.588601182	0.016885484	0.065183523
Agtpbp1	0.581004952	4.849434805	0.016888458	0.065183523
Aldh7a1	0.749106817	4.056737809	0.016895875	0.06518564
Acaa1a	0.597437157	5.169649665	0.016898413	0.06518564
Eif2a	0.390203497	7.339161376	0.016908804	0.065198958
Ythdf3	-0.829659912	6.324602972	0.016911274	0.065198958
Srsf3	-0.352127754	8.542170794	0.016979762	0.065420037
Zfp777	-0.471298867	5.328005815	0.016990428	0.065420037
2810004N23Rik	-0.429820205	6.07343854	0.016990877	0.065420037
Sp3	-0.487340226	7.062378553	0.016992133	0.065420037
2610008E11Rik	-0.655629025	3.687413741	0.016993991	0.065420037
Galns	0.529810343	5.361017314	0.017000183	0.065420037
Polb	-0.550576142	4.312599815	0.017001658	0.065420037
Fbxo32	1.210497152	1.248847062	0.01701251	0.065443625
Gm5141	-0.888074153	2.075613568	0.017062653	0.065606246
Ttf2	0.568573052	5.909246099	0.01706525	0.065606246
Naip3-ps1	-6.516361556	-2.219211117	0.017074771	0.065606246
Grk4	-1.285975993	0.695944749	0.0170754	0.065606246
Plec	-0.498238162	5.597536082	0.017078451	0.065606246
Gm42733	7.291341444	-1.509792151	0.017099433	0.065650924
Prpf39	-0.485598941	5.345599629	0.017099555	0.065650924
Mul1	-1.011435381	4.403560835	0.017133942	0.065750513
Fbxo9	-0.67360947	3.950274164	0.017134982	0.065750513
Btg1	0.393796585	7.273456674	0.017154756	0.065808168
Hvcn1	0.544824557	5.882693532	0.017165403	0.065830792
Vangl2	1.305849266	1.640762093	0.01717483	0.065848725
Gas5	0.586973723	5.018443208	0.017183239	0.065862748
AC133103.1	0.759671978	3.61494053	0.017206998	0.065924611
Xylb	0.914931653	2.737321384	0.017208892	0.065924611
Gpaa1	0.522976001	5.045706677	0.017223866	0.065963742
Drg2	-0.414119364	6.533995119	0.017232786	0.065972619
Gtf2e1	-0.525154948	5.880367298	0.017235704	0.065972619
Tlr3	-2.753636712	-1.094327835	0.017244857	0.065979719
Isca1	-0.667308442	5.807377525	0.01725112	0.065979719
Pcdhga1	-7.633330454	-2.142054113	0.01725184	0.065979719
Glyr1	-0.467874108	7.470922029	0.017260527	0.065982492
Nsun6	-0.876143295	2.687910573	0.017262086	0.065982492
Lcor	-0.823250913	4.092368064	0.017311792	0.066154242
Snip1	-0.773242087	5.825852434	0.017361995	0.066327798
Skp1a	-0.381511355	7.322135064	0.017429342	0.066566736
Serbp1	0.40448341	10.57827166	0.01748425	0.066758045
Rps8	0.499674817	11.0728131	0.017517651	0.066867157
Kremen1	0.615744594	4.143991943	0.017530994	0.066899662
Gm5424	1.218002246	1.560533224	0.017535937	0.066900105
Chtop	-0.36398426	7.720446215	0.017580962	0.067053422
Gm43201	-3.879871438	-2.244700566	0.017608409	0.067139629
Poglut2	0.512023425	5.346323738	0.017615264	0.067143251
Rps6ka3	0.486632453	6.292348691	0.017626926	0.067143251
Mars1	0.388397476	7.310658254	0.017628332	0.067143251
Psmg2	0.448452585	5.99477015	0.017628737	0.067143251
Cpsf1	0.449695609	7.304471681	0.017639084	0.067158922
Med27	-0.564688917	4.703180247	0.0176438	0.067158922
Picalm	-0.356786925	8.126275591	0.017648585	0.067158922
Nmt2	-0.449646242	6.156316579	0.017652441	0.067158922
Ppp4r3b	-0.458840438	7.196597347	0.017657079	0.067158922
Dctpp1	0.725218667	6.173553269	0.01772214	0.06738789
Aatf	-0.408177042	6.856271572	0.017748468	0.067469493
Emd	0.497089398	5.670497926	0.017787707	0.067600115
Nphs1	1.052662532	3.702107586	0.017824728	0.067722241
Rnpep	0.5212009	5.711120162	0.017854098	0.067815236
Cbx2	0.751974237	5.276753219	0.017859232	0.067816151
Cbll1	-0.750710663	5.641301552	0.017872051	0.067846242
Khsrp	0.372584722	7.937058813	0.017912345	0.06796835
Ifi207	-4.201840712	-1.523525837	0.017918262	0.06796835
Btbd7	-0.968474299	5.266048327	0.017918929	0.06796835
Strn4	-0.388051507	6.942996255	0.017957194	0.068094859
Ccdc88c	0.475439105	5.598988422	0.018006913	0.06826472
Rtn4	-0.438342303	6.720039253	0.018049325	0.068406794
Cdkl3	-1.120117958	1.640901352	0.018055549	0.068411675
Eldr	1.950653983	-0.04101376	0.018124053	0.068652467
Pnpla2	0.462517377	5.833107952	0.018151159	0.068736356
Plekhh3	1.102472824	2.165064916	0.018189745	0.06886366
Cdc20	-0.362497997	7.80478647	0.018207407	0.068900383
Zfp78	-1.775408327	0.158714918	0.018209387	0.068900383
Ptgr1	0.610692522	4.679480208	0.018223304	0.068934225
Sdcbp	0.406588445	7.150409445	0.018287573	0.069158462
Dnph1	0.55185188	4.787487336	0.018312684	0.069221005
Gm9747	2.146140028	0.520939548	0.0183141	0.069221005
Ogfrl1	0.548885755	4.960822242	0.018353031	0.069335603
Nlrc5	0.680653974	4.797425893	0.018354425	0.069335603
Zfp638	-0.487847788	7.1257045	0.018379351	0.069410847
Ypel5	-0.545690178	4.290650662	0.018410286	0.069508735
Nr6a1	-1.015196035	2.150986339	0.018492419	0.069799817
Pdxk	0.473269552	5.695976427	0.018506042	0.069831085
Gm42636	6.917224456	-1.55999084	0.01851078	0.069831085
Mtg1	0.727435068	3.487310034	0.018515928	0.069831501
Zfp239	0.540680089	4.773171589	0.018537117	0.069892395
Abca7	0.628794288	4.211880223	0.01854508	0.069897745
Gm2606	2.079858686	-0.422208732	0.018548622	0.069897745
Atg5	-0.531574991	4.769321118	0.018555753	0.069905611
Hnrnpm	-0.357528878	9.59805702	0.018562671	0.069906994
Wrap53	-0.591950823	4.168225177	0.018567112	0.069906994
Rpl31-ps8	0.587414809	5.142571676	0.018575573	0.069906994
Med22	-0.480395303	5.58937483	0.018576296	0.069906994
Cdk7	-0.467723014	5.412875933	0.018612521	0.070024304
Xab2	-0.414067928	6.955968298	0.018657784	0.070175546
Stat5a	0.583318433	5.341961499	0.018676367	0.070209101
Hspb11	0.703129753	4.371294368	0.018676837	0.070209101
Ece1	-0.529301764	5.114292174	0.018685748	0.070223553
Epb41	0.401941376	7.142196715	0.018715588	0.07031663
Gm37570	3.205629491	-0.478881471	0.018729703	0.070350593
Mif-ps	2.405030469	-0.555102716	0.018772959	0.07049396
Xrra1	6.449727978	-1.588972124	0.018809896	0.070613532
Eif3k	0.513482401	7.580148976	0.018820962	0.070635943
Tdrd3	-0.4338649	6.006185051	0.018867809	0.070792591
Ramac	0.467269691	5.805730147	0.018877949	0.070811468
Rps19bp1	-0.643677384	5.207517368	0.018885004	0.070818766
Amfr	-0.408097834	7.085555852	0.01891123	0.070897929
Bckdhb	0.694648492	4.890695321	0.018964226	0.071077386
Syngr4	3.958372015	-0.451142361	0.018977406	0.071107556
Crat	0.554338476	4.541952242	0.018986157	0.071107639
Rhbdd3	-0.803849726	3.169030801	0.018990105	0.071107639
Trps1	0.554893192	4.440572464	0.01899813	0.071107639
1700052K11Rik	-0.834777225	2.408702126	0.019001102	0.071107639
Snapc2	-0.567844879	4.217796275	0.019016227	0.071107639
Cog1	-0.478494571	5.129208725	0.019017394	0.071107639
Gm48161	1.241290657	1.423317583	0.019025054	0.071107639
Gm48308	1.841042222	0.384379695	0.019029654	0.071107639
Hmgb1-ps2	1.146144141	1.700283461	0.019030588	0.071107639
Gm14584	-0.583353584	4.091787671	0.019032502	0.071107639
Gm37254	1.615677233	0.672130854	0.019036948	0.071107639
Syf2	-0.420163745	6.589520298	0.019040202	0.071107639
Tcf7l2	2.844141943	-0.255740273	0.019044124	0.071107639
Nlrp10	-0.467368905	5.082755206	0.019052749	0.071116285
Ifi202b	-3.54571988	-2.345802182	0.019063563	0.071116285
Ncapd2	0.450275573	7.502160776	0.019065847	0.071116285
Fam72a	-0.655295643	3.919524509	0.019066963	0.071116285
Ak3	0.439128431	6.192627114	0.019108213	0.071250965
Smyd5	-0.440325269	6.154036014	0.019128553	0.071297651
Tmtc3	-0.874684899	4.062799603	0.019131022	0.071297651
Shoc2	-0.492003247	5.928330538	0.019173973	0.071438512
Anapc1	0.376293567	7.896319795	0.019209541	0.071551798
Sumo3	-0.389154557	7.370789202	0.019225287	0.071579983
Gpkow	-0.430025641	5.847630202	0.019233494	0.071579983
Gngt2	0.576266356	5.310460975	0.01923794	0.071579983
Gm12816	3.929944799	-1.158376936	0.019239957	0.071579983
Gm14165	0.5722098	5.024517165	0.01924293	0.071579983
Armcx3	0.5400482	4.687421065	0.019273494	0.071674435
Gm550	-4.46144347	-2.553001013	0.019288221	0.071709963
Rbm4	-0.491671207	5.212834145	0.019304746	0.071752152
Vps37c	-0.682005409	3.83553552	0.019315528	0.071753966
Mcrs1	-0.431781676	5.907602662	0.019315588	0.071753966
Zxda	-1.534802818	0.880755191	0.019335429	0.071808427
Set	0.399358609	10.34599617	0.019365748	0.071896483
Taf4	-0.536473922	5.206694723	0.019369514	0.071896483
Gm45799	-1.394397199	1.743037376	0.019391324	0.071958166
Gm10154	3.887301459	-1.20726084	0.019410858	0.072011372
Hpgds	1.147006099	3.631646859	0.019440178	0.072100847
Chst15	0.807193054	3.913354754	0.019461551	0.072160808
Arhgef12	-0.665320106	5.484478804	0.019472363	0.072181587
Bak1	-0.469047346	7.013978431	0.019479861	0.072181764
Bptf	-0.424753336	7.354382999	0.019482827	0.072181764
Phf19	0.485520914	5.382161916	0.019525496	0.072320519
Maml1	-0.593405923	5.676156474	0.019534825	0.072335738
Zfp119b	-1.104335946	1.795820464	0.019544318	0.072351561
Mak16	-0.398619498	6.62406565	0.019622658	0.072607457
C78859	-3.593732157	-1.932494865	0.01962392	0.072607457
Pisd	-0.464819792	5.531873012	0.019655261	0.072704007
Nop9	0.431993781	6.62282465	0.0196947	0.072830453
Babam1	0.520358669	6.304262047	0.01975915	0.073049298
Eno3	0.445269	6.395115586	0.019784271	0.073122665
Reln	-7.1388197	-2.54773317	0.019793583	0.073126245
Baiap2	-0.72393601	3.481347145	0.019795792	0.073126245
Il18	-4.22111708	-2.935133846	0.019801945	0.073129485
Ppip5k2	0.518367612	7.039427563	0.019846781	0.073275544
Bcar3	0.65795034	6.180056782	0.019895115	0.073434431
Ppp1r37	-0.499840787	4.699513498	0.019903095	0.073444329
Imp4	-0.387371804	6.882726046	0.019913676	0.073463813
Arhgap4	0.454905105	6.648580472	0.019986863	0.07371419
Gm42872	-6.380433165	-2.830884774	0.020004991	0.073761419
Plin3	0.472506313	5.599300941	0.020016584	0.073783973
Car7	-2.337939958	-1.18450111	0.020021755	0.073783973
Gm43300	6.67089349	-1.058407011	0.020045402	0.073851482
Rtel1	0.524918659	4.861544071	0.020064397	0.073853513
Kiss1r	-4.667697998	-2.822580167	0.020065462	0.073853513
Gpr3	-4.667697998	-2.822580167	0.020065462	0.073853513
Herpud1	0.649542384	6.119763469	0.020072022	0.073853513
Rnf151	-7.953804557	-1.708357611	0.020072596	0.073853513
Hsd17b4	0.382954178	7.531616457	0.020095001	0.07390672
Vps39	0.45026318	5.93695151	0.020097722	0.07390672
Xbp1	0.569084687	6.382875838	0.020112019	0.073939676
Tuba1a	-0.39292667	7.087613204	0.020169187	0.074117626
Pygm	-2.208364776	0.106281304	0.020171117	0.074117626
Gnl2	-0.366175476	7.420000308	0.020190018	0.074167415
Tacc1	-0.470343716	5.667707696	0.020217033	0.074246975
Mfn1	-0.506066306	5.804257325	0.020222814	0.074248531
Dna2	0.514926737	6.138225089	0.020261052	0.074369222
Washc1	-0.484324552	5.41300878	0.020267811	0.074374333
Gm3571	2.445136609	-0.573525386	0.02028593	0.074421118
Prrc1	0.472817688	5.75748582	0.020315685	0.074506237
Lysmd4	-0.761343821	3.001732071	0.020319883	0.074506237
Particl	1.226405494	1.193305067	0.020337817	0.074552271
Gm4617	1.267145677	1.551607198	0.020357668	0.074588178
Slc2a6	0.868809235	2.885097847	0.020358375	0.074588178
Coa5	-0.380832811	6.92403308	0.020372823	0.074621386
Ermp1	0.448510733	5.945091039	0.02038655	0.074651936
Prcc	-0.433894004	6.700660379	0.020419902	0.074754318
Trmt10a	-0.779276436	3.33327558	0.020443616	0.074821366
Gdf9	-4.330868101	-1.115432142	0.020453873	0.074839146
Ep300	-0.824665664	7.012339393	0.020460257	0.074842746
Sec22b	-0.428157492	6.262217202	0.020488413	0.074917895
Krt222	-2.537157694	-1.494203347	0.020493794	0.074917895
Tti2	-0.605661724	3.844720787	0.020497017	0.074917895
Dip2b	-0.423723984	6.10150949	0.020556861	0.075116818
Mpp6	0.506289499	6.236773486	0.020580741	0.075184256
Cpne1	-0.462321486	5.159655237	0.020587608	0.075189525
Kif5b	-0.360129453	8.817471987	0.020608541	0.075246149
Txnl4a	-0.416125128	6.171327735	0.020627982	0.075297296
Prkch	6.317534878	-1.724655965	0.020656719	0.075382339
E330034L11Rik	-1.318255039	1.187840977	0.020704084	0.075535299
Tbrg4	-0.457653343	6.286902262	0.020721201	0.075576415
Gtf3c1	0.376240856	7.378225171	0.020726259	0.075576415
Tmem126a	-0.580936289	4.271610964	0.02073559	0.075590553
Ckap2	-0.463434441	5.654450982	0.020768053	0.075673966
Golga1	-0.92277864	3.443552769	0.020769392	0.075673966
Fktn	-0.861162896	3.834438295	0.020781572	0.075698448
Sh2b2	6.830400869	-1.340561691	0.020817363	0.075808894
Asrgl1	0.511130482	6.651096963	0.020878249	0.076010645
Ctu2	0.563679348	5.046519371	0.020889507	0.076012444
Baz1a	-0.361902544	7.954989551	0.020889711	0.076012444
Clasp2	0.434686256	6.050682176	0.020899832	0.076023129
Zfp410	-0.462093508	5.139649788	0.020903618	0.076023129
Ssrp1	0.377907811	8.877807421	0.020942404	0.076129111
Atp9b	0.441248239	6.139765527	0.020943745	0.076129111
Mrps33	0.533616938	5.906230179	0.020958816	0.076163921
Zcchc14	1.558984693	1.08307819	0.0209951	0.076275776
Mettl9	0.469997202	5.702449999	0.021007371	0.076279783
Psap	0.36332165	8.703574624	0.021009142	0.076279783
Trim14	0.657189779	3.725769384	0.021012714	0.076279783
3110001I22Rik	-1.161274647	2.113027195	0.021051731	0.076401411
Frmpd4	6.457615268	-1.723258532	0.021060801	0.076414321
Xpr1	0.460032453	6.756621395	0.02107982	0.076463309
Slc39a9	-0.789295083	5.063760326	0.021088873	0.076476133
Rffl	-0.603573266	4.472252642	0.021096003	0.076481978
Crkl	-0.567469503	6.4704401	0.021119039	0.07654547
Mdn1	0.427014876	7.371666977	0.02113314	0.0765456
Rdh12	-0.69853773	3.034961094	0.021134826	0.0765456
4933440N22Rik	0.913674577	2.691768851	0.021135643	0.0765456
Vamp2	0.716750307	4.427061811	0.021146008	0.076562276
Cacna1e	6.511295815	-2.181564426	0.021152209	0.076562276
Zswim7	-0.728299677	3.003899628	0.02115682	0.076562276
Srp54b	-0.704982682	3.642110026	0.021183428	0.076595406
Rps2-ps10	0.497387507	11.44280146	0.021184269	0.076595406
Rps27a-ps2	0.731590402	3.229472596	0.021187572	0.076595406
Slain1	0.58118236	4.687568501	0.02118808	0.076595406
Cops5	-0.378219164	6.946620167	0.021247413	0.076789866
Spns1	-0.484578065	5.165426795	0.0212693	0.076848929
Zfp748	-0.862020438	3.923736532	0.021275477	0.076851215
Car2	0.514564174	7.548441991	0.021295173	0.076902317
Has3	6.511289447	-1.511405154	0.021301277	0.076904324
Cd5	1.297450296	1.275133595	0.021348472	0.07704382
Ckap2l	-0.481842828	6.048222314	0.021353656	0.07704382
Ak4	-6.959611752	-2.213040117	0.021357934	0.07704382
Nup98	-0.451629173	7.298557606	0.02136215	0.07704382
Zer1	0.477117554	5.207719974	0.021378328	0.07708211
Atl3	0.423466186	6.469787707	0.02139473	0.077106365
Tfcp2	0.820143956	3.06397594	0.021397653	0.077106365
Blcap	-0.573432631	4.066431147	0.021401745	0.077106365
Mapkapk5	-0.514281787	5.428570041	0.021410687	0.077118534
Uggt1	0.400909778	6.772356212	0.021457121	0.077265704
Tnpo1	-0.371551038	8.126072739	0.02149413	0.077366195
Ccdc9	-0.465455018	5.338640343	0.021496192	0.077366195
Hes6	0.650049037	5.105251093	0.021521921	0.077427219
Slfn10-ps	0.736272317	3.208198475	0.02152432	0.077427219
Trip6	1.846632078	-0.052383962	0.021533195	0.077439047
Gcdh	0.713411326	4.012122426	0.021646863	0.077827633
Srsf5	-0.394325335	7.489626756	0.021656434	0.077841851
1600014C10Rik	0.659008518	4.059500144	0.021709265	0.078011513
Kmt2d	0.430060631	7.213423754	0.021743163	0.078113075
Mtmr4	-0.618488004	5.376112513	0.021750373	0.078118727
Tmem222	-0.486775298	4.86368778	0.021761845	0.078139684
Snx30	0.495585345	5.214724462	0.021772247	0.078156785
Gm26549	-3.357632756	-2.305003607	0.021785347	0.078183561
Med4	-0.424197309	5.875254154	0.0218496	0.078372002
Ubxn11	0.79262076	3.197005177	0.021850257	0.078372002
Proz	2.564113087	0.610663094	0.021855133	0.078372002
Zfp335	-0.451299446	5.362420881	0.021860473	0.078372002
Hhipl2	-7.051996534	-2.591621333	0.021917195	0.078555037
Yipf6	-0.510222529	5.00581847	0.02193024	0.078569619
Iah1	0.776285415	3.508424118	0.021932601	0.078569619
Bdkrb1	-3.97929186	-2.234391527	0.021954687	0.078615767
Sucla2	-0.428058893	6.528304657	0.021956828	0.078615767
Prkar2a	0.467964086	6.196499149	0.021965741	0.07862737
Slc25a29	1.25852976	1.836343749	0.022008618	0.078760507
Abracl	0.481638765	5.611979831	0.02204318	0.078863828
Mbd1	-0.391435248	6.568130962	0.022069307	0.078936928
Cog8	-0.535132356	6.144218014	0.022095389	0.078986988
Dazap1	0.492536512	7.883471821	0.022096078	0.078986988
Cycs	0.458859792	7.18014579	0.0221004	0.078986988
Spsb1	0.705859841	4.091664039	0.02210731	0.078991316
Dhdh	0.926242141	2.772345357	0.022159837	0.079158593
Tmub1	-0.729124244	3.345536702	0.022203153	0.079281568
Txndc9	-0.406046973	6.184872749	0.022205703	0.079281568
Pitpna	-0.358934262	7.763907589	0.022236198	0.079369997
Gm36995	7.063407346	-1.287594198	0.022248518	0.079393528
Ndufs1	0.387304918	7.439083252	0.022262603	0.07942334
Kantr	0.928190114	2.636823677	0.02227422	0.079444337
Gm43597	-1.368696792	0.263749767	0.022297702	0.07950763
Ltv1	-0.430574614	5.955413584	0.022304978	0.079513117
Appbp2	-0.49662984	6.712536869	0.022339624	0.079616145
Eif3d	-0.352100787	8.822717149	0.022351142	0.079636717
Txndc12	0.456239611	5.494280297	0.022376867	0.079707883
Nemp1	0.482886867	5.177870116	0.022389167	0.079731207
Peli1	-0.5067872	5.249121001	0.022407828	0.079776558
Thumpd1	-0.396073599	6.672020489	0.022413414	0.079776558
Pex26	-0.988940779	1.512271138	0.02241969	0.079778408
Gm5559	1.914047549	0.257682498	0.022438911	0.079826312
Mcoln3	2.236963378	-0.149440314	0.022487079	0.079977139
Ndufc1	0.618576026	4.85172442	0.022499243	0.079999874
Naaa	-1.325996866	0.481582822	0.022513978	0.080031737
Arhgap35	-0.736097824	5.589722213	0.022538201	0.080097299
Uros	-0.729401227	3.104975014	0.022568825	0.080185571
Fam118b	-0.546206266	4.339879411	0.022590528	0.080242113
Rnf141	0.46318354	5.477054385	0.022608681	0.080286015
Ndfip2	-0.422789627	5.91947101	0.02263793	0.080369291
Trpc4ap	-0.349342258	7.886303788	0.022646311	0.080378455
Zc3h11a	-0.568503373	5.299181937	0.022654809	0.080388033
Tm2d2	-0.479358164	5.003867288	0.022717874	0.080591178
Cep44	0.546182682	4.498516949	0.022725192	0.080596511
Dbp	0.772196096	2.979441493	0.022831677	0.080953452
Mtpap	-0.399433593	6.561021292	0.02284821	0.080989975
Rab3ip	0.523536312	4.909226325	0.022857639	0.080989975
Mknk1	-0.462018625	5.5263244	0.022859508	0.080989975
Uimc1	-0.440043245	5.625787573	0.022905329	0.081131578
Eapp	-0.456397158	5.548031418	0.022919039	0.081159396
Sytl1	6.46165732	-2.117201383	0.022935517	0.081197003
Aph1b	0.578882247	4.18477029	0.022949947	0.081214308
H3f3aos	6.330014674	-1.632804045	0.022954511	0.081214308
Akr1b10	1.027095812	2.377593437	0.022957984	0.081214308
Gm41609	-4.761267433	-2.724521439	0.023016728	0.081387414
Stx16	0.469313203	5.306406161	0.023018662	0.081387414
Tyrobp	2.386087733	-0.341854577	0.023061115	0.081516717
Mtif2	0.494940856	5.084800425	0.02307901	0.081546991
Fhl3	0.766790955	3.115802959	0.023081446	0.081546991
Ciart	2.247121583	-0.025040226	0.023097026	0.081581238
Chd2	0.413224779	6.517854493	0.023131596	0.081668895
Gm17491	2.083108229	0.755815334	0.023133628	0.081668895
Ncbp2	-0.38412763	6.820956014	0.023167906	0.081750563
Mospd2	0.686530584	3.56475247	0.023172444	0.081750563
Ipo5	0.3535424	8.750694687	0.023174456	0.081750563
Smarcc1	0.356090713	8.096769528	0.023249592	0.081985965
Copa	-0.348423299	8.020960315	0.023253018	0.081985965
Elavl3	-7.220713022	-2.427076422	0.023262523	0.081998619
Ikbkg	0.502000803	5.236007737	0.02329869	0.082083754
Alkbh4	-0.833697653	3.53583277	0.023300859	0.082083754
Anks1	0.478156629	5.166351347	0.023304443	0.082083754
Csnk2a3	-0.838360365	2.378865759	0.023318747	0.082113272
Gm5914	-1.480450327	0.627197954	0.023327277	0.082122445
Hoxc6	-2.807430094	-2.070581561	0.023336944	0.082135612
Tmem14c	0.537404354	6.369099737	0.023374848	0.082248134
Atp5e	0.702542117	5.875460784	0.023392406	0.082277967
Snhg18	3.367821407	-1.293911436	0.023395658	0.082277967
Ubtf	-0.352352837	7.811247112	0.023401136	0.082277967
Ccdc186	-0.81338938	4.335331761	0.023417717	0.082315385
Cdkal1	-0.558677001	4.147009158	0.023470832	0.082481169
Rnps1	-0.381539079	7.168489769	0.023489613	0.082526245
Irak1bp1	0.683918048	3.516226707	0.02355915	0.082745101
Sptbn4	-2.594318196	-0.29190598	0.023563847	0.082745101
5830417I10Rik	-0.880714059	2.907121874	0.02357978	0.082762341
Zfp11	-1.598715909	1.079885714	0.023580699	0.082762341
Brip1	0.489695207	5.171603447	0.023747865	0.08332795
Naa38	0.653221951	4.467479138	0.02375877	0.083345116
Apex2	-0.586602585	3.98420036	0.023814282	0.083518713
Mgat2	-0.451486213	8.09120843	0.023851315	0.08362743
Pmepa1	1.926438102	-0.177972966	0.023876282	0.083676342
Rrp9	-0.378380352	6.761754244	0.02387734	0.083676342
Med19	-0.438536913	5.399253668	0.023915536	0.083789013
Uri1	0.578923207	6.194522883	0.023967108	0.083948475
Hhat	6.259215638	-1.290795954	0.024005018	0.084060018
Prep	0.367077196	7.520965354	0.024025285	0.08409073
Numb	-0.677402582	4.602552149	0.024025923	0.08409073
Slc4a2	-0.869637211	5.218485474	0.024141284	0.084473164
Rhot1	-0.421507236	6.316568343	0.024236472	0.084778548
Cdc73	-0.568012265	6.641514134	0.024240793	0.084778548
Map3k10	0.533380946	5.052375771	0.024252418	0.084795713
Kansl1	-0.434002357	5.864584254	0.024263813	0.084795713
1700122C19Rik	-2.421703479	-1.281607128	0.024264055	0.084795713
Zfp281	-0.822590919	5.54505162	0.024286593	0.084853082
Rpl31	0.537395033	8.977874063	0.0243178	0.084940704
Gm7027	2.202710931	-0.270799361	0.024343213	0.084994295
Tsfm	0.515397322	5.295458658	0.024345408	0.084994295
Selenot	-0.350416706	7.697946809	0.024367188	0.085048911
Slc38a7	0.528679285	4.469087439	0.024375185	0.085055405
Gnal	2.805846195	-0.551625867	0.024403784	0.085133763
2010204K13Rik	0.771419392	3.192417339	0.024423156	0.085179905
Ftsj3	-0.390391468	8.031708595	0.024500533	0.085428272
Rps2	0.41229009	6.944467201	0.024550307	0.085580297
Ppp1r10	-0.580635244	6.518909119	0.024565243	0.08561083
Gm38342	-3.920160254	-2.631851646	0.024603908	0.085724024
Zfp7	-0.77721291	3.840461676	0.024619495	0.085756774
Ube3b	0.41464895	6.35744688	0.02462585	0.085757358
1700034P13Rik	-1.618796479	0.960894081	0.024651506	0.085806328
Ric8b	-0.531036988	4.163284068	0.024652294	0.085806328
Copb1	-0.375551732	7.768502076	0.024663439	0.085820715
Gprasp1	-0.556561466	3.942579581	0.024668812	0.085820715
Dynll1	-0.359703847	7.438513303	0.024685255	0.085856369
Mesd	-0.425466339	6.552197769	0.024697421	0.085877134
Gsto1	0.422805814	6.181191951	0.024712249	0.085886048
Csgalnact2	-0.668344845	3.396080026	0.024712378	0.085886048
Wipf2	-0.492587133	4.643227607	0.024737369	0.08595135
Nono	0.380191307	9.310667909	0.024754111	0.085958594
Gtpbp8	-0.475908846	4.693219128	0.024757931	0.085958594
Gm37127	-3.562882253	-2.276941771	0.02475806	0.085958594
Rbck1	0.594061843	7.138985929	0.02477051	0.085980283
Use1	0.58640306	4.744460145	0.024792075	0.086033591
Ska1	-0.507353896	4.605631202	0.024812258	0.086082075
Dhx29	-0.397968359	6.367493767	0.024818827	0.086083318
Rps23	0.545779087	10.07273349	0.024838019	0.086128332
Acy1	0.5145112	5.342580999	0.024853032	0.086158834
Zfp300	-2.967840088	-2.015063663	0.024893771	0.086266881
Klf8	-1.339607114	1.346840739	0.024897245	0.086266881
Gm13260	6.819794592	-1.144695168	0.024907573	0.086266881
Gm10392	-1.508011749	-0.227319424	0.024909095	0.086266881
Vps41	0.461277528	6.235700784	0.024943715	0.086365197
Ppif	0.481920105	5.468508274	0.024950077	0.086365651
Fam177a	-0.533342555	4.119093997	0.024963778	0.0863915
BC065397	-2.544494998	-1.537551938	0.025001283	0.086499697
Rpl23	0.487037005	11.0310557	0.025048528	0.086641525
Cnot4	-0.426281306	6.022628816	0.025066282	0.086681303
Zranb3	0.708327184	3.677437137	0.025094961	0.086758831
Nptn	-0.412063238	5.83473456	0.025118021	0.0868169
Adam9	-0.412950645	6.11172385	0.025128851	0.08683268
Dand5	-1.420514685	1.1038812	0.025140225	0.086850328
Gm16580	1.11336789	1.891268578	0.025162877	0.086889623
Rps27rt	0.858797984	3.072910683	0.025168566	0.086889623
Timm17b	0.594222852	5.638422971	0.025170407	0.086889623
Gm12953	6.653435135	-1.430054822	0.0252395	0.087106441
Lrch3	0.819800539	4.702134979	0.025254447	0.08713633
Hipk3	-1.002558728	5.630491456	0.025275568	0.087187499
Il1rap	-0.575931661	3.788036984	0.025295923	0.087229967
Ano8	0.690652824	3.882242977	0.025300467	0.087229967
Slc16a3	2.461464785	-0.334704252	0.025308482	0.0872359
Gm4691	6.397516203	-2.149584714	0.025328196	0.087282147
Socs4	-0.419619217	5.706779905	0.025337584	0.087292794
Polr2i	-0.665151487	3.437050322	0.025375502	0.087395891
Csnk2a1	0.358527119	7.823262043	0.02538012	0.087395891
Tomm34	-0.422377634	5.97106282	0.025393714	0.087406805
Zfp64	-0.503118569	5.667542618	0.025395902	0.087406805
Ccnc	-0.569027878	5.31591748	0.025447028	0.087561024
Ifi209	-0.686982086	3.309254006	0.025476894	0.087637605
Mcm3	0.417781791	7.991341348	0.02548193	0.087637605
Snhg20	-0.862578848	2.084626013	0.025529288	0.087778698
Mkks	-0.852271921	2.839138217	0.025609058	0.088031137
Tcp11l2	0.877622881	3.988799662	0.025634985	0.088084568
Hacl1	0.776704829	3.085500055	0.025637312	0.088084568
Med9	0.511688542	4.991102074	0.025666475	0.088138495
Alg1	-0.465442136	5.044308124	0.025670585	0.088138495
Tbc1d32	0.728582743	3.577140138	0.025672085	0.088138495
Pcnx4	-0.658455571	3.282613996	0.025711183	0.088203395
Polr3d	-0.467126507	4.911464885	0.025714363	0.088203395
Gm17082	6.972176663	-1.904956333	0.025724124	0.088203395
Trim65	0.665558604	4.121817627	0.025735047	0.088203395
Spryd4	-0.62950148	3.876171377	0.025735093	0.088203395
Slc25a45	-0.772476119	4.518169948	0.025738449	0.088203395
Chrnb2	-0.699796194	2.931291574	0.025740962	0.088203395
Adprh	0.472922134	6.652428136	0.0257419	0.088203395
Pdk3	0.513395311	6.130550187	0.02577264	0.088286898
Gm10288	0.698783133	5.596111931	0.025792725	0.088333868
Gm17022	7.385713871	-1.27769826	0.025808472	0.088365963
Ctdspl	0.738428232	4.266461363	0.025828352	0.088412189
Tmem185b	-0.726048869	4.360115383	0.025852547	0.088462136
Diaph3	0.441729324	6.265093744	0.025855708	0.088462136
Ash2l	-0.365332125	6.952937507	0.025864578	0.088470643
Heatr1	0.384089974	8.08112788	0.025873013	0.088477662
Dst	0.682844508	3.830641008	0.025886408	0.088501631
Vamp3	0.500047027	4.81716796	0.025902235	0.088505663
Fsbp	2.387684413	0.963060574	0.02590353	0.088505663
Olfm1	-2.102641108	-0.586077408	0.025906744	0.088505663
Rpl21-ps12	6.68149001	-2.1461537	0.025936927	0.088571519
Paxip1	-0.409970411	6.096630665	0.025938802	0.088571519
Huwe1	0.415105398	8.379608531	0.025950165	0.088588495
Zfp873	-1.006530705	1.72041963	0.025998081	0.088730216
Cfap126	2.213002502	-0.242519035	0.026008466	0.088743805
Gm42791	-3.226265341	-1.045960716	0.026032851	0.088805146
Stk36	-3.688611631	-2.391256316	0.026046486	0.088829798
Atmin	-0.861941477	4.838634359	0.026078873	0.08891837
Slc26a6	-0.867689184	1.821597178	0.026183371	0.08925271
Dab2ip	-0.674808335	4.550563383	0.026190486	0.089255012
Airn	1.984677747	0.864757607	0.026208663	0.089295001
Coa7	-0.931943892	4.159687429	0.026219634	0.089310426
4933406I18Rik	6.465834249	-2.148830461	0.026254661	0.089407764
Got1	0.406243327	6.349139213	0.026312275	0.089581953
Zfp282	-0.558738033	5.731406193	0.026341323	0.089658825
Hmgb1-ps9	6.393380659	-2.316637645	0.026386266	0.08978975
Gm10658	2.553913025	-0.292600257	0.026394422	0.089795458
Brms1	-0.4729197	5.174439009	0.026421521	0.089865592
Cox7b	0.527843443	7.214375343	0.026456227	0.089961557
Enah	-4.222430914	-2.730891403	0.026557826	0.090284883
Ciao1	-0.421222794	5.820450802	0.026585552	0.090356978
Sde2	-0.370434274	6.796294167	0.026626882	0.090475261
Zfp780b	-0.812504723	3.675607291	0.026641803	0.090503772
Gm19345	-6.754943011	-2.779448881	0.026677577	0.09059429
Pip4k2b	0.440636608	6.046880763	0.026681522	0.09059429
Trim12c	-0.469736203	4.9901301	0.026760281	0.090818306
Galr3	2.226955683	1.584745409	0.026760603	0.090818306
Wdr41	0.555518562	4.392673387	0.026777849	0.090854587
Gm9821	2.128337479	-0.051418681	0.026829369	0.09100711
Tmem161b	-0.546643024	3.944183861	0.026836621	0.091009437
Rbm5	-0.585128849	6.786619932	0.026844412	0.091013587
Atp5h	0.48813324	7.584601885	0.026852214	0.091017776
Pkd1l3	0.631681924	3.853449185	0.026863423	0.091033507
Rhobtb2	0.520279783	5.629762095	0.026891486	0.09110633
Sf3b3	-0.340684996	8.513379475	0.026967283	0.091340797
Camk1d	0.515851888	5.544920485	0.026980122	0.091361958
Arhgdig	0.809513858	3.353895922	0.027014449	0.091455855
Bcl2l2	0.794895258	3.442386286	0.027040653	0.091522209
Gm45453	1.264873249	1.054022014	0.027050271	0.09153241
Ppfia3	1.285389975	0.818924434	0.027058347	0.091537389
Ovgp1	-1.574090942	-0.439430623	0.027090136	0.091622569
Sp110	0.404522881	6.455090569	0.027104609	0.091649155
Ikbke	1.199267883	2.560853491	0.02711989	0.091663598
BC051077	-3.727680489	-2.726023862	0.027122108	0.091663598
Dalrd3	0.626353615	4.360494515	0.027144124	0.091715642
Mindy2	0.646889636	5.270879755	0.027168588	0.091775926
Tfg	-0.376647878	6.762918125	0.027216823	0.091916463
Kmt2b	-0.41637853	6.183334317	0.027228814	0.09193456
Dis3	-0.385522649	6.918349014	0.027245179	0.091965374
Cetn3	0.435265798	6.576408737	0.027252503	0.091965374
Swap70	-0.464618199	7.050179549	0.027260401	0.091965374
Cstf1	-0.494423606	6.455669323	0.027264482	0.091965374
Gm10552	-3.806111942	-1.144977821	0.027276562	0.091983733
Atrnl1	0.843918527	2.787376186	0.027290001	0.09199177
Gtf2a2	0.596678171	5.36666395	0.027292219	0.09199177
Zfp882	-0.860030902	2.232804256	0.027316343	0.092050697
Gtf2a1	-0.47573953	5.399977092	0.027336395	0.092095875
Gm43437	6.499165085	-1.612285232	0.027381137	0.092201059
Zfp383	-1.20154954	2.476854264	0.027382853	0.092201059
5730521K06Rik	6.445305766	-2.248983589	0.027387573	0.092201059
Jakmip1	0.481453549	6.420285702	0.027400626	0.092222601
Prpf4b	-0.476735214	7.247991129	0.027414887	0.092248199
Cd53	-0.333203878	8.781252681	0.027465579	0.09239634
Gfod2	-1.029411251	3.425034098	0.027484944	0.09243905
Sdhaf2	0.467969719	5.936239504	0.027535582	0.092586893
Frg2f1	-1.798233671	-0.095806758	0.027572224	0.092687612
Scyl3	-0.87852912	5.024390294	0.027587448	0.092710787
Tac4	1.109766915	1.645413739	0.027592496	0.092710787
Aimp2	-0.40125935	5.939556369	0.027623772	0.092793379
4933406C10Rik	6.380751494	-1.726012726	0.027637419	0.092816726
Exosc2	-0.359208677	7.103652983	0.027662161	0.092856212
Akt1s1	-0.498478589	5.421118147	0.027668182	0.092856212
Gm16998	-6.959611752	-2.593533289	0.027669275	0.092856212
Slc41a3	7.043357294	-1.204340616	0.027729616	0.093036184
Ccnl2	-0.534465128	5.560637614	0.027770425	0.093150553
Gng7	1.253719105	1.138154227	0.027796876	0.09321305
Gm21982	7.649141214	-1.249901643	0.027802507	0.09321305
Mfsd11	-0.660128422	3.322298836	0.027815433	0.093233835
Gpsm1	0.530837892	4.960428926	0.027863058	0.093370884
Tmem119	0.502068927	7.920708441	0.027901521	0.093477176
Gm13285	-3.531476459	-1.904601907	0.027965804	0.093669899
Gtse1	-0.438368863	5.437175079	0.027984997	0.093701161
E030022I16Rik	6.664938607	-1.562517109	0.027988659	0.093701161
Skap1	6.670194824	-1.720037426	0.028021339	0.093787917
Spag1	-1.636808195	0.68346646	0.028042566	0.093836302
Tigd2	0.57644949	5.735214654	0.028057586	0.0938639
Slc28a2b	1.221818807	1.43576353	0.028087701	0.093941872
Gm6063	6.531171317	-2.147567284	0.028094449	0.093941872
Msantd2	-0.681088755	3.148836902	0.028144164	0.094085411
Gm3226	1.374276301	1.456706845	0.028154924	0.094098683
Gm13375	2.411251829	-0.466310757	0.028211509	0.094265071
Scrn2	0.582970547	4.156138134	0.028343412	0.094682982
Atp6v0b	-0.384411913	6.440436653	0.028359337	0.094713351
Pdss1	-0.527566917	4.40273259	0.028369871	0.094725708
Polr2m	-0.337202831	7.68459267	0.028384005	0.094750074
Polr2c	-0.390686161	6.912722077	0.028402564	0.094789197
Adh5	0.377694137	7.240192597	0.02843077	0.09486049
Slc4a1ap	-0.40236879	6.208365563	0.028460186	0.094935785
Mrpl42	0.489499455	6.5260761	0.028479676	0.094977939
Prr14l	-0.532997427	5.83389124	0.028493714	0.095001896
Stradb	0.5534781	4.121911902	0.028542208	0.095140695
Col7a1	-1.913741332	-0.34291397	0.028570508	0.095211883
Jmjd1c	-0.45006342	6.339930612	0.028577304	0.095211883
Ccdc59	-0.399418186	6.153462978	0.028594689	0.095225287
Mtmr7	3.482996043	-1.186439129	0.028595068	0.095225287
Dgat2	-1.540696618	0.44551086	0.028618952	0.095273347
Ikbip	0.682390311	3.465048499	0.028623248	0.095273347
Kti12	-0.454657873	6.100607765	0.028633018	0.095282984
Chkb	-0.631988113	3.704169012	0.028670256	0.095384
Adgrg5	0.720517029	3.534807519	0.028694516	0.095430294
Coasy	0.495015585	5.169949747	0.028698883	0.095430294
Jade3	-0.544971804	4.747915269	0.028704827	0.095430294
Plscr4	0.859443811	2.410692219	0.028742716	0.095533344
Gm10988	-2.977817924	-2.158611642	0.028763491	0.095579474
Inhba	-1.247700133	2.091950535	0.028771905	0.095584518
Smyd4	-0.556349446	3.923302725	0.028821971	0.095727897
Slc25a37	0.473969786	5.543893375	0.028844706	0.095780456
Runx1	-0.39581354	6.672020145	0.028852583	0.095783663
Ywhaq	-0.330147664	8.538735684	0.028872978	0.095828418
1810049J17Rik	-0.500910844	4.621346429	0.028912962	0.09593815
Acvrl1	1.888642585	-0.081021611	0.02892551	0.095956814
Rph3al	0.983786243	1.967408944	0.029010207	0.096214757
Mrpl36	0.487736454	5.683113588	0.029076097	0.096410218
Arfrp1	0.490856527	5.023491926	0.029100155	0.09646691
Casp8ap2	-0.480259957	6.316972566	0.029140543	0.096577697
Rab6a	-0.382743451	7.035523791	0.029152731	0.096594993
Gm33104	3.174609047	-1.156799152	0.029275181	0.096977534
Tob1	-1.173059478	3.947680651	0.029329225	0.097126473
Oip5os1	0.655155672	6.569813712	0.029339033	0.097126473
Gm17655	-1.24681823	1.207681605	0.029341165	0.097126473
Arrb2	-0.42807544	5.299938499	0.029350719	0.097134174
Zdhhc9	0.706371458	4.276546058	0.029357508	0.097134174
Yae1d1	-0.464702346	5.028971158	0.029407169	0.097252909
Sbds	-0.368076054	6.64534916	0.029407427	0.097252909
Cetn2	0.476367093	5.170253124	0.029415982	0.097257992
mt-Nd2	0.390596822	9.48764418	0.029447237	0.097325014
Ampd3	6.566213934	-1.971807085	0.029450296	0.097325014
Snx25	0.839785772	5.816679073	0.029461184	0.097337787
1700008O03Rik	6.461831387	-2.387765966	0.029502945	0.097452531
Plxnb3	4.024990045	-1.616698015	0.029554942	0.097601025
H2-DMa	0.41664959	6.320962597	0.029563605	0.097606375
Dido1	-0.864331382	6.627295147	0.029627368	0.097793597
Wdr18	-0.383825472	6.646842379	0.029639504	0.097810362
Fem1c	-0.872642048	6.045764719	0.029665177	0.097871782
1700007L15Rik	1.540130941	0.200556091	0.029710441	0.097997788
Mettl23	0.728084843	3.050957596	0.029743237	0.098082623
Fancg	0.742244372	3.474262224	0.029752953	0.098091325
Gm48139	-4.120068356	-2.582059356	0.029777747	0.098149719
C030034I22Rik	1.704708764	0.163865488	0.029814098	0.09824617
Ints1	0.38966789	7.36874176	0.029825107	0.098259088
Ccnt1	-0.437326197	6.803156345	0.029852105	0.098324663
Prdm4	-0.581660071	5.411251125	0.029883648	0.098405171
Map3k5	0.590224782	5.277573953	0.029913402	0.098479749
Sdcbp2	-2.42804544	-1.862644039	0.029921087	0.098481659
Erf	-0.648531703	5.029480679	0.029935416	0.09850543
Car5b	1.720782763	0.716304506	0.030054437	0.098851093
Gm6365	-6.516361556	-2.93759447	0.030054726	0.098851093
Dguok	0.692768925	3.422311256	0.030079039	0.098890199
Wsb1	-0.7995121	5.848746205	0.030080886	0.098890199
Gp5	-3.730751529	-1.232890274	0.030109387	0.098960423
Gm20257	3.081292033	-1.356364049	0.030122522	0.098980122
Nmi	-0.510386834	4.982607454	0.030138805	0.099010153
Igha	1.001811848	1.640746393	0.030175371	0.099094708
Gm42748	3.184298847	-1.505856473	0.030178843	0.099094708
Necab3	1.362776205	1.028153156	0.030187323	0.099099075
Cited2	-0.405102208	8.596064091	0.030207278	0.099141101
Gm13340	1.886789846	0.619266272	0.030226041	0.099173082
Ntpcr	0.632908414	4.214860113	0.030231333	0.099173082
Ubxn2a	-0.499907376	5.143671365	0.0302498	0.099210181
Tmx1	-0.450110752	5.878608622	0.030261793	0.099226034
Oxr1	0.444381864	5.394837038	0.030280658	0.099264409
Syap1	-0.52438716	4.302197867	0.03035711	0.099491496
Prrc2a	-0.368969717	8.907112573	0.030387408	0.099567251
Col4a2	-1.179418661	0.558871921	0.030405327	0.09960242
Gm38431	-1.052198291	2.920704489	0.030440905	0.099695402
Gm15489	6.597680249	-1.520585349	0.030460152	0.099734871
Nrxn3	0.808550308	5.318847106	0.030503287	0.099852517
Gm28151	3.444186818	-0.578157743	0.030514092	0.0998643
Cd72	-0.539895724	4.128692187	0.030539323	0.099923281
Zfp446	0.88526417	2.258541342	0.030564409	0.099981758
Gm36401	1.403156227	0.607565427	0.030603546	0.100063956
Gm17249	-4.762583353	-2.67834887	0.030607073	0.100063956
Mrps31	-0.419462665	5.968228223	0.030611196	0.100063956
Ndufa12-ps	0.981983999	2.581237447	0.030656555	0.1001886
Ranbp9	-0.498677183	5.916689398	0.030675095	0.100225559
Wwox	0.69003346	4.009333349	0.030692292	0.100258111
Arhgap23	0.762743724	3.167681286	0.030704922	0.100267453
Rab3a	1.1155431	1.950334014	0.03070962	0.100267453
Atp1b3	-0.351591123	7.488515995	0.030756564	0.100397074
Pdlim5	-0.657950269	4.355111708	0.030847404	0.10066409
Rpl17-ps3	0.816293157	3.419894669	0.03085289	0.10066409
Mterf4	-0.56791388	4.20266176	0.030872668	0.100704915
Banf1	0.536272116	7.089534768	0.030899746	0.100762913
Ftl1-ps1	-0.7685058	3.496089239	0.030904989	0.100762913
Sbno1	-0.348555508	7.743295947	0.030937874	0.100846409
Rad50	0.42232002	7.009685617	0.030971936	0.1009337
Gm43703	6.795145765	-1.498670943	0.030984687	0.100939309
Ppp6r2	0.487257787	4.851949895	0.030988222	0.100939309
Arhgap27os2	-4.009119894	-2.769032881	0.031075242	0.101188145
Slc35c2	0.455484993	5.698257213	0.031079216	0.101188145
Elf1	0.407426959	7.769318692	0.031098282	0.101226441
Wipi2	-0.364499127	6.725023195	0.031126897	0.101295794
Aldh16a1	0.577996437	6.003353506	0.031149609	0.10134591
Upk1a	-2.236295469	-0.934085218	0.031215698	0.101537098
Tysnd1	0.415093401	6.130344508	0.03122818	0.101553865
Emsy	-0.439411959	5.278899023	0.031236983	0.101558664
Tnfaip3	0.724271828	3.305112343	0.031248718	0.101572992
Fbxo34	-0.735029694	4.908837588	0.031293811	0.101695714
Trak2	-0.911753554	5.430589759	0.031339751	0.101810954
Izumo1r	7.107484821	-1.293967607	0.031343964	0.101810954
2700062C07Rik	-0.464947303	4.605284701	0.031419344	0.10203189
Wdr45	0.652743812	3.847023349	0.031462674	0.102148668
Gm44078	6.25534294	-1.468812846	0.031496675	0.102227225
Trpm4	0.816991498	2.528806077	0.031501622	0.102227225
Map3k8	-0.624999107	3.770606128	0.031527411	0.102286966
Anxa1	0.794875542	2.715508398	0.031579429	0.102417466
Gm50318	6.897578644	-2.203441247	0.0315837	0.102417466
D5Ertd579e	-0.484337447	5.16827115	0.031589803	0.102417466
Gm15411	3.549280816	-0.318887393	0.031606843	0.102448749
Kcnk10	1.154728342	2.097479775	0.031626424	0.102488249
Tmbim1	-0.440770606	5.648102968	0.031670023	0.102605546
Pitpnb	-0.34518632	7.178494918	0.031687216	0.102614495
Rasgrp2	0.426605485	6.626792144	0.031687593	0.102614495
Vamp8	-0.504763639	4.652652635	0.031728941	0.102724391
Vmn1r200	6.171638981	-1.872499831	0.031739852	0.102735718
Gm20633	-3.449961746	-1.074612078	0.031778546	0.102836946
Gpn1	-0.416068953	5.521524982	0.031816614	0.102897503
Kat6a	-0.49339221	6.837249581	0.031817986	0.102897503
Rpl35a	0.495822061	7.79885639	0.031819531	0.102897503
Sema4d	0.550056161	6.855114616	0.031852744	0.102966337
Ptprv	-1.166758686	0.701132701	0.031855675	0.102966337
C1galt1c1	-0.922774584	3.316345721	0.031875023	0.102984637
Smarcd3	-2.945919866	-1.031564821	0.031885899	0.102984637
Aldh9a1	0.368522605	7.180039274	0.031889227	0.102984637
Snx16	-1.00690781	2.376480704	0.031891058	0.102984637
Asf1b	0.40650536	6.329930295	0.031907135	0.103004788
Borcs8	0.480761569	5.175541244	0.031912162	0.103004788
Spg7	0.398944466	6.165117017	0.031933483	0.103049611
Hmmr	0.389708475	6.855724501	0.031964788	0.103126622
Snrpa1	-0.408565563	7.094911358	0.032010361	0.103227165
E230032D23Rik	2.919006677	-0.528182898	0.032010848	0.103227165
Zfp516	0.67632081	3.562846608	0.032037866	0.10329026
Pank2	0.432047637	5.9580946	0.03206145	0.103326256
Polrmt	-0.399983684	5.974802415	0.032063941	0.103326256
Rpl28-ps1	0.788088138	2.978175811	0.032072558	0.10333
Hemgn	2.903893691	-0.462093638	0.03214258	0.103531525
Wdr74	-0.528831894	6.232617916	0.032191334	0.103638723
4930539J05Rik	-3.934809712	-2.291008737	0.032191427	0.103638723
Mrnip	0.971272377	2.253377138	0.032198293	0.103638723
Mon1b	-0.580685536	4.447867603	0.032259428	0.103811393
Dot1l	-0.400509354	6.676339695	0.032276804	0.1038432
Supt3	0.560183807	4.04316895	0.032295045	0.103877773
Tmem109	-0.418992461	5.383449032	0.032316692	0.103878942
Edrf1	-0.73038211	5.136570226	0.032317209	0.103878942
Ppp2cb	-0.375660056	6.963938912	0.032317893	0.103878942
Pycrl	-0.417770952	5.512519243	0.032340008	0.103925925
Ybx1	0.445260971	11.39556653	0.032359409	0.103964166
Prps1	0.410644982	7.129513741	0.032460176	0.104263739
Gtf2e2	0.422687195	6.258802201	0.032530468	0.104441332
Syna	2.008183305	-0.505681398	0.032530536	0.104441332
Pdia3	0.364807948	9.07215374	0.032538206	0.104441765
Uhrf1bp1	0.495077496	5.200219907	0.032581368	0.10453476
Gm49484	6.506933917	-2.031722651	0.032591157	0.10453476
Gm44567	6.585907598	-2.211618942	0.032596022	0.10453476
Tha1	-2.709477129	-1.582362768	0.032597347	0.10453476
Gm12185	6.822772843	-1.763667914	0.032634152	0.10462858
Ifi27l2a	0.818710436	3.497244891	0.032658628	0.104659265
Gm48732	6.642186553	-2.17573762	0.032658825	0.104659265
Pi4k2a	-0.425868876	5.72995277	0.032729963	0.10486299
Ptpmt1	-0.485434863	4.442517338	0.032739176	0.104868264
Nat9	0.848948306	2.874059264	0.03275184	0.104884589
Olfr56	-1.715994814	-0.370963389	0.032781091	0.104954012
Samd9l	-1.230808907	1.188569165	0.032808209	0.105016578
Eri1	-0.357557908	7.197696088	0.032824661	0.105044978
Cct6a	-0.335140299	9.424947641	0.032844234	0.105083353
Trmt112	0.504092198	6.018445516	0.032880001	0.105169056
Mrps2	-0.518973215	5.76757438	0.032886197	0.105169056
Tmem219	0.581838283	4.201636762	0.032901313	0.105193125
Scamp2	-0.394593492	5.923521032	0.032918584	0.10522407
H1f2	-0.811560213	5.543476957	0.032979835	0.105387179
Vars2	0.473467349	5.281876497	0.032984818	0.105387179
Tmbim6	-0.351551393	7.770372886	0.033004913	0.105427078
Ufc1	-0.465324509	5.657925902	0.033082114	0.105649331
Gba	0.455689977	5.355913243	0.033099095	0.105672654
Nrip2	1.758408708	-0.120323528	0.033104666	0.105672654
Cox18	0.484525645	5.113228379	0.033190435	0.105922042
Yy1	-0.498055679	8.052001738	0.033214365	0.105974009
Mks1	-1.086721353	2.010316507	0.033238337	0.106026087
Sfxn3	0.980045733	2.585298436	0.033317699	0.106254789
Rbm45	-0.408835976	5.467422692	0.033328674	0.106262364
Nrros	-0.576033025	6.552551867	0.033335408	0.106262364
Rtkn	1.380515817	0.841569958	0.033384465	0.106394272
Adnp	-0.867259821	5.32977984	0.033410937	0.106454157
Xdh	-1.289760295	0.220171311	0.033502926	0.106722719
AA465934	2.69946767	-1.2658109	0.033522704	0.106761186
Map1lc3b	-0.373807083	6.334183783	0.033545171	0.106808195
Naif1	-0.595989669	4.110812036	0.033577919	0.106887908
A430035B10Rik	-2.654334034	-2.012759295	0.03358772	0.106894557
Ubxn2b	-0.632416942	3.503630167	0.033634468	0.107000338
Spsb4	-3.455934343	-1.436587221	0.033636398	0.107000338
Gm13341	7.310582746	-1.626540009	0.033652449	0.107026834
H2ac10	3.394899803	-1.031017765	0.033671525	0.107062936
Xrcc2	-0.461483077	4.694275629	0.033772048	0.107357932
Agfg1	-0.392642159	7.039500627	0.033785917	0.107377392
Eif4b	0.329225756	9.947014209	0.033870624	0.107606637
Psmb7	-0.386607911	7.769252966	0.033873575	0.107606637
Slfn9	0.47161303	4.954374379	0.033886846	0.107624125
Gm42690	-3.482032631	-2.245551964	0.03392452	0.107711742
Scn4b	2.529226609	-0.457234814	0.033929976	0.107711742
Herpud2	-0.491680499	5.176471827	0.033943883	0.107731215
Snx9	-0.415925798	6.169532097	0.034007006	0.107906847
Uxs1	0.419825706	5.555649917	0.034025935	0.107942198
Extl3	-0.543370852	5.536661983	0.034040141	0.107962552
AA414768	-1.604806979	0.778595395	0.03414379	0.108266513
5730488B01Rik	0.522275164	4.280356492	0.034163236	0.108277842
Tigar	-0.813095288	3.608039618	0.034168521	0.108277842
Clic4	-0.312744659	9.139432448	0.0341708	0.108277842
Rps15	0.518712179	10.14145324	0.034181601	0.108287313
Plppr3	1.612539135	0.540758008	0.034226904	0.108406055
Rnf19a	-0.512002097	5.528936932	0.034275802	0.108519369
Rpl6	0.416388955	11.04920678	0.03427834	0.108519369
5730455P16Rik	-0.439360105	5.063860829	0.034294355	0.108545274
Dhx34	0.826544682	4.053489274	0.034319804	0.108601023
Zfp574	-0.967288502	4.739842148	0.034327641	0.108601027
Sec23a	-0.417274279	5.533786686	0.03439209	0.108780093
Tnfaip8l2	-0.835343947	3.979713888	0.03441399	0.108822738
Rad52	-0.520825596	4.379549668	0.034421276	0.108822738
Dek	0.438595716	8.500562037	0.034453984	0.108901303
Rps26	0.496332665	9.969417621	0.034462353	0.108902922
Rpl9	0.39993518	9.89787544	0.034531332	0.109096024
Gan	-0.619239008	5.021925835	0.034610408	0.109320932
D230025D16Rik	-0.540894259	4.236743038	0.034659957	0.109445564
Tmem263	0.486420147	4.948900711	0.034666628	0.109445564
Tex14	-3.038086607	-1.733276108	0.034673555	0.109445564
Gm49064	3.742795695	-1.539376484	0.034688709	0.109468466
Fez2	-0.535158173	4.627337992	0.034811326	0.10982925
Zbtb24	-0.45836008	4.707146795	0.03482056	0.10982925
9930111J21Rik2	0.478280038	5.881708288	0.034829537	0.10982925
Tln1	0.328046772	8.607962625	0.034834732	0.10982925
Nup188	0.360073133	7.609328992	0.034846136	0.10984022
Parpbp	0.512976165	4.36242579	0.034892327	0.109960811
Fam13a	7.17373807	-1.846665851	0.034917597	0.110015435
Arnt	-0.367068841	6.562768705	0.034941709	0.110066384
Rpl7	0.39941826	10.92244553	0.03496381	0.110110978
Zfp560	-0.82742981	1.841311418	0.035070977	0.110423386
Gm7575	-4.763268142	-2.313889929	0.035128761	0.1105802
Gm12932	6.805856098	-1.836838985	0.03514447	0.110604532
Renbp	0.451457169	5.446789687	0.035224557	0.110831411
Dcaf8	0.382440721	6.812747623	0.035282998	0.110964433
Commd10	0.605090806	4.744288288	0.035288285	0.110964433
Gm9794	0.720680119	3.115769173	0.035296076	0.110964433
Grb10	0.825845693	2.709810949	0.035298859	0.110964433
Lig1	0.49847049	7.207863625	0.035412923	0.111293957
Gm49909	0.386544925	7.913299964	0.035425535	0.111293957
Pxmp4	0.574963307	4.181408503	0.035427773	0.111293957
Ppp1r21	-0.667481706	5.535151708	0.035467962	0.111394958
Ppp1r8	-0.517730159	6.616525189	0.035479308	0.111405348
Ufd1	-0.481382926	5.023453401	0.035487986	0.111407358
Hk3	-6.380433165	-2.995052626	0.035509634	0.111450073
Tdp1	0.452562047	5.222269499	0.035518254	0.111451891
Mtmr9	-0.479719357	5.253374167	0.035563171	0.111567577
4632415L05Rik	-0.576835788	3.683101349	0.035585805	0.111613319
Zfp82	-1.214552031	2.452909016	0.035655139	0.111798287
Sec13	-0.369631966	7.017638561	0.035660911	0.111798287
Ifnar2	-0.474477229	5.27175094	0.035738844	0.112017272
Pom121	-0.432811489	7.197856233	0.035768723	0.112085576
1700010I14Rik	-0.91787302	2.01010277	0.03578101	0.112089015
Zfp788	-0.656382963	3.310485309	0.03579231	0.112089015
Inca1	6.748420606	-2.050957727	0.035794082	0.112089015
Zbtb11	-0.516619762	5.898074405	0.035837216	0.112198737
Cenpx	0.66059699	4.812348641	0.035848151	0.112207628
Cbarp	-1.641238623	-0.098367989	0.03586345	0.11223017
Eme2	-0.878260307	2.744199685	0.035905247	0.112335604
Zcchc9	-0.509076385	4.635922621	0.035956675	0.112471115
Tug1	0.400412358	6.680376412	0.035982423	0.11252626
Sfpq	-0.32068866	9.01562327	0.036044019	0.112692061
Nfx1	-0.536171201	6.703409027	0.036051703	0.112692061
Vps26a	-0.378909733	6.45296133	0.036066346	0.112699212
Sdad1	-0.344533779	7.103567764	0.036070253	0.112699212
Dusp16	-0.444817663	4.779269811	0.036164714	0.112968883
Coq9	0.412989315	5.70444224	0.036177461	0.112983237
Cabyr	-1.450142884	-0.297416753	0.036193822	0.113008869
Ndufaf1	-0.499174053	4.877176557	0.036229356	0.113094342
Rpl8	0.397350407	11.33354706	0.036306038	0.113308192
Apc2	-3.535529211	-1.959763987	0.036326343	0.113346041
Gm266	-0.712189667	3.25559026	0.036358302	0.113420226
Gpd1	-6.640578512	-2.777446877	0.036437801	0.113642646
Celsr2	-3.857793857	-2.450490568	0.03645284	0.113663897
Ticam1	-0.434960311	4.809185989	0.036468525	0.113663897
Gon4l	-0.544126018	6.438240274	0.036475093	0.113663897
Cpt1c	-2.70084216	-1.329875997	0.036477418	0.113663897
Pias4	-0.393207265	5.698234796	0.036508774	0.113736034
Gm9800	1.152688974	1.200064846	0.036540127	0.113808125
Phf3	-0.33833104	7.421226443	0.036554682	0.113827879
Gm43696	6.638314411	-2.024079913	0.036583334	0.113891512
Patz1	0.395593494	6.017430939	0.036597988	0.113905546
Irf7	-2.162697955	-0.284310215	0.03661014	0.113905546
Rpl23a-ps3	1.139646565	1.508027377	0.036612497	0.113905546
Ywhab	-0.330399772	7.487768589	0.036621267	0.113907263
Rpsa-ps10	0.739912625	4.704876594	0.036631064	0.11391217
Scaf1	-0.372776122	6.416626196	0.036641429	0.113918842
Exoc6b	-0.654178903	2.965290651	0.036664445	0.113964836
Synj1	-0.529566819	4.51314368	0.036685893	0.114005937
Asb8	-0.448777646	4.734384834	0.036703751	0.114035864
Galnt1	0.34834042	7.3617894	0.036731623	0.114096883
Actr10	-0.447404421	6.140084982	0.03675996	0.114124446
Gm10389	-3.766273622	-2.012224741	0.036763272	0.114124446
Ptpn2	-0.335972496	7.145708384	0.036765199	0.114124446
Wdr70	-0.50089047	5.604795684	0.036778407	0.114128099
Phf20l1	-0.416596213	5.309268727	0.036782844	0.114128099
Gm13680	0.958138406	1.892886646	0.036810547	0.114188492
Siah1b	-0.700521268	3.677344403	0.036821064	0.114195558
Xrn1	0.495317698	5.935082069	0.036850035	0.11425984
Plcb2	0.955276869	3.186693625	0.036935535	0.114468739
Fam111a	0.355854376	6.946189077	0.036941155	0.114468739
E330032C10Rik	7.000817637	-1.6070638	0.036942184	0.114468739
Tmco1	-0.369495304	6.213535063	0.037015313	0.114668786
Gm14322	1.62167331	0.785317721	0.037023291	0.114668786
Gypc	0.623423751	3.796593911	0.037039029	0.1146919
Ranbp6	-0.726252469	3.871614089	0.037063198	0.114716134
Tpp1	0.588343895	5.371949871	0.037063409	0.114716134
Hmgcl	-0.440148156	5.765827213	0.037098325	0.114770273
Tnfrsf12a	-1.281887433	2.495404495	0.037105134	0.114770273
Flicr	-2.9644655	-2.286207784	0.037105743	0.114770273
Tec	0.486413911	5.414691381	0.037144343	0.114864034
Gm28044	-6.959611752	-2.465238715	0.037217882	0.115042404
Gm13264	-4.24320868	-1.395020307	0.037224726	0.115042404
Ttc4	-0.52673397	5.641517568	0.037226925	0.115042404
Aff1	0.360416105	6.832487146	0.037264126	0.115131696
Derl1	-0.363451335	6.540131269	0.037275456	0.115134805
Armc9	0.618314854	3.50487927	0.037281746	0.115134805
Casr	6.410945336	-1.917831191	0.037341681	0.115294208
Gm31718	-2.215124254	-1.158638473	0.037367746	0.115348989
AW554918	0.584194419	4.266013623	0.037387616	0.115366692
Atg7	0.463820077	4.859891871	0.037408233	0.115366692
Wars	0.379002556	6.503808618	0.037410883	0.115366692
Slc38a10	0.370206273	6.659868458	0.037416896	0.115366692
Gm6981	-1.859013633	0.72481193	0.037426504	0.115366692
Zfx	-0.542522668	6.244589907	0.037428877	0.115366692
Echdc1	0.385207733	6.205095777	0.037434487	0.115366692
Zfp120	-0.488909466	4.332962274	0.037442508	0.115366692
Hsdl2	-0.450957051	5.544649732	0.037448395	0.115366692
Csad	0.762186467	3.045717347	0.037472274	0.115414604
Spcs1	-0.377823289	5.95239542	0.037482533	0.115420552
Cops4	-0.342036354	7.560565583	0.037531677	0.115546212
Anp32b	0.446593985	9.549380496	0.037551999	0.115583101
Ctsd	-0.366823343	6.733559512	0.037588833	0.115666314
Stard6	1.066895666	1.663276771	0.037595725	0.115666314
Nup88	-0.325915251	7.41103885	0.037757156	0.116137191
Ddx21	-0.30828889	9.641485005	0.037774421	0.116164516
Ppp1r16b	-0.44826047	7.637319129	0.037816725	0.116255962
Tusc2	-0.707592655	3.616062608	0.03782431	0.116255962
Snx24	-3.249586529	-1.287085639	0.037829321	0.116255962
Washc3	-0.51472192	4.266851463	0.037845903	0.116281139
Uba52	0.539621702	9.824754976	0.037901195	0.116425215
Vps4a	-0.390256055	6.007603434	0.03793986	0.116518161
Kmt5b	-0.840679053	5.58922701	0.037993697	0.116636736
Champ1	-0.54367257	6.342199887	0.037995301	0.116636736
Amz2	-0.428174494	4.874512539	0.03804482	0.116762889
Vcl	0.456483989	4.932617988	0.038073789	0.116816915
4930577N17Rik	-1.355338379	0.680669806	0.038080387	0.116816915
Hltf	0.440904002	5.558386536	0.038087708	0.116816915
Ppl	1.878402919	0.061416428	0.0381122	0.116848277
Gm10644	-3.421278682	-1.332099811	0.038114795	0.116848277
Tipin	0.391303177	6.524214078	0.038130687	0.116871147
Frs3	1.561760046	0.770203835	0.038215075	0.117098726
Gm7102	-2.91751734	-2.307488235	0.038221835	0.117098726
Txnl1	-0.312796802	8.42206996	0.038235012	0.117110913
Fbxl19	0.411888688	5.818624243	0.038242712	0.117110913
Bcr	0.461320123	4.723332295	0.038314691	0.117305417
Cnp	0.382090889	6.33904428	0.038418629	0.117597659
Cggbp1	-0.377881564	7.43185916	0.038518561	0.117877514
AI987944	-0.794125933	3.840396353	0.03856498	0.117986253
Gm3417	-0.887084902	2.103254613	0.038571119	0.117986253
Strn3	-0.487824016	5.849866996	0.038588957	0.118014772
Gm47021	3.310404354	-1.260447871	0.03860649	0.118042344
Zfp229	-0.681936823	2.66459901	0.038643752	0.118116482
Add1	0.36946403	6.675380781	0.038647781	0.118116482
Sec61b	0.49694378	6.976134382	0.038658682	0.118123749
Rad1	0.536659878	4.575443505	0.038692363	0.118185826
Rhno1	0.473708394	5.030752606	0.038696052	0.118185826
Mgst1	7.132460807	-1.252531451	0.038786077	0.118422951
Mical2	6.887291884	-1.936770117	0.038796276	0.118422951
3300005D01Rik	-1.248915706	1.121676021	0.038799323	0.118422951
Hist1h2al	2.609037961	0.481055133	0.038848242	0.118546155
Pdcl3	-0.403652498	5.731623625	0.038910276	0.118709317
Gm16026	3.100419718	-1.09736476	0.038943473	0.118756658
Tcof1	0.358502962	8.845629653	0.038946688	0.118756658
B4galt3	-0.630005709	3.682253607	0.038951498	0.118756658
Rps6kc1	-0.618865153	3.077468193	0.038993923	0.118859858
Bcl2l15	0.780468773	4.176942193	0.039057479	0.119010481
Tpt1-ps3	0.654791512	3.991713611	0.039060511	0.119010481
Rfesd	-0.861049918	2.565274214	0.039159842	0.119269314
Bicra	0.559341165	5.086484453	0.039162673	0.119269314
Gm6039	2.415655614	-1.078583012	0.039182831	0.119304489
Ube2h	0.376647538	6.383700616	0.039228884	0.119418478
Gm45244	-3.468877608	-1.850971471	0.039316647	0.119654961
Ak2	-0.332669666	8.245616713	0.039323835	0.119654961
Gps2	-0.517965302	5.177519207	0.039384919	0.119814526
Zfp358	0.583978668	4.165091889	0.039430191	0.119887416
Zfp947	-1.185439987	1.707616096	0.039434762	0.119887416
Zfp40	-1.132552199	2.130295362	0.039434829	0.119887416
Tkfc	0.620354289	3.449050963	0.039469617	0.119966862
Habp4	-0.69463989	2.732262121	0.039496389	0.120021914
Rpl17-ps9	6.769599582	-1.021681671	0.039602533	0.120266743
Bicd2	-0.484837432	5.760407015	0.039605971	0.120266743
Pacsin3	-3.576106259	-1.643604166	0.039608376	0.120266743
Ammecr1	0.492423601	5.623208058	0.039611665	0.120266743
Ndufb5	0.423990941	6.710505983	0.039650754	0.120357863
Chic2	-0.377908621	5.965039828	0.039659045	0.120357863
Snx13	-0.529136862	5.066825276	0.039692396	0.120432707
Rpl37	0.53963731	8.420891937	0.039730301	0.120521334
Gm19196	2.854034071	-0.940352505	0.039757496	0.120577439
Cdkn3	-0.570864729	3.433593783	0.039814471	0.120701035
Zscan29	-0.471567238	4.739193413	0.039815666	0.120701035
Ramp2	1.401296918	0.523008619	0.039869064	0.12083648
Rnaseh2c	0.489057019	5.862127449	0.039883283	0.12085315
Gm31024	-2.685522741	-1.635912389	0.039895723	0.120864419
Tab1	-0.419775965	4.996237794	0.039916695	0.120901527
Il17ra	-0.772758791	6.700636131	0.039946538	0.120965482
Rpp14	-0.407130259	5.337691765	0.039976314	0.121029208
Pcbp2	0.517659093	8.836637916	0.040067345	0.121278313
Tmem68	-0.761705872	4.078953209	0.040093234	0.12131703
Tpt1	0.46423674	10.74452584	0.040097642	0.12131703
Trim39	-0.570894677	4.02627713	0.040122535	0.121365853
Tgfbr3l	-2.334702132	-0.56588529	0.040139014	0.121389206
Mrps30	-0.36831536	6.615290402	0.040265092	0.121743931
Pygb	0.421809283	6.593790752	0.040280138	0.12176286
E130311K13Rik	-0.811673372	2.722764511	0.040314834	0.121832979
Cnot3	0.375541188	6.693227154	0.040324387	0.121832979
Map2k7	-0.406653426	6.100545293	0.040329705	0.121832979
Srgn	-0.361691343	6.733955606	0.040356548	0.121887503
Ebi3	-6.230352901	-2.59784214	0.040397711	0.121985245
Slc3a1	-3.067522728	-1.080426476	0.040417615	0.122018763
A430057M04Rik	2.360386974	-0.615682476	0.040456233	0.122101708
Mmgt2	0.553637832	4.318559361	0.040462709	0.122101708
Mrpl52	0.558330344	6.149439591	0.04057718	0.122420486
Tbl1x	0.348996912	6.932962526	0.040613428	0.122503181
Psen1	-0.546591016	6.043975843	0.040658623	0.122593247
Atp6v0c-ps2	-0.629915578	3.358742615	0.040660978	0.122593247
1810010H24Rik	6.483349183	-1.718007301	0.040717656	0.122723524
Cep192	0.394541036	7.112898312	0.040721897	0.122723524
Gm43075	6.26030821	-2.152404416	0.040750294	0.122782407
Stx12	-0.406921733	5.459902715	0.040777741	0.122838402
Tbc1d12	-1.818386512	1.114162373	0.04081459	0.12289982
Zfp267	-0.734572259	4.119070695	0.040815864	0.12289982
Pimreg	0.428336735	5.117030957	0.040830694	0.122915748
Whamm	-0.445158471	4.944822496	0.04083889	0.122915748
Gm37621	-3.186030958	-2.087391943	0.040857665	0.122932846
Lpin2	0.514319164	4.68414893	0.040877979	0.122932846
Mthfd1	0.340419925	7.482535135	0.040884336	0.122932846
Ccdc120	-1.086480729	0.76477427	0.040884796	0.122932846
Gm34680	6.87872121	-2.076060666	0.040888919	0.122932846
Supt16	0.312137618	8.525216966	0.040918023	0.122951915
Ube2w	-0.512245977	4.942485868	0.040921678	0.122951915
Camta1	0.722650625	2.988169928	0.040921875	0.122951915
Gm12033	2.964742918	-1.07163638	0.040953203	0.123019374
Micos13	0.596467269	4.835873753	0.04096979	0.123042532
Cptp	-0.675281447	2.749062395	0.04108952	0.123369714
H2ac6	-1.750262718	-0.593041672	0.041096535	0.123369714
Gm37724	6.24639188	-2.391173531	0.041143897	0.123470774
Fastkd3	-0.664923895	3.990510938	0.041148016	0.123470774
Gm50069	-1.761000958	-0.377993981	0.041210401	0.123631204
Tor3a	0.47758545	4.676934685	0.04128371	0.12381884
Itgb3bp	0.693100961	3.67707118	0.041294916	0.12381884
Echs1	0.454503281	5.141026474	0.041299747	0.12381884
Cd274	1.229982643	3.523878789	0.041441939	0.124214318
Tra2b	-0.335873466	8.151562885	0.041449583	0.124214318
Gin1	-0.695379818	3.639221021	0.041468494	0.124244127
Ndufa13	0.4754423	6.401613172	0.041485705	0.124250274
Fgf11	0.714308152	3.387798737	0.041506511	0.124250274
Vps50	0.435608199	5.380342903	0.041510706	0.124250274
Gm15953	-2.72184044	-1.952117699	0.041511747	0.124250274
Rictor	-0.685221852	5.709265467	0.041515369	0.124250274
Mroh6	-3.830061555	-2.873724107	0.041536545	0.124283879
Urgcp	-0.44231855	4.887543502	0.041544532	0.124283879
Ube2l6	0.893727802	3.23130652	0.041553621	0.124284243
Ncdn	-0.781310229	5.365499365	0.041577738	0.124305004
Tubb4b	-0.379960567	8.807651597	0.041578499	0.124305004
Elp5	-0.429033602	5.39866961	0.041605627	0.124359281
Gpr137	0.70541674	3.1588663	0.041658055	0.124487046
Mycbp	0.552969879	4.586722266	0.041672196	0.124487046
Papss1	0.383048198	6.064891229	0.041675317	0.124487046
Gm26789	6.411212235	-1.889853334	0.041734933	0.124622301
Rcan1	-0.70311252	3.69468005	0.04173858	0.124622301
Capn10	-0.943156853	4.128770356	0.041753253	0.124639261
Sem1	0.502002054	7.407680356	0.041774451	0.124675688
Gorasp1	-0.447927502	4.623937251	0.041807811	0.124748388
Mrtfb	-0.556789261	4.814869517	0.041829875	0.124787358
Sec23b	-0.354186818	6.652832769	0.041841077	0.124793916
Alyref2	-0.840392254	2.397663144	0.041904107	0.124955017
Supt5	-0.321128255	8.043409932	0.041978997	0.125151409
Stip1	-0.325898175	8.620342058	0.041997043	0.125178282
Tamm41	0.448637012	5.377274322	0.042022992	0.125228696
Gm48045	-4.608415274	-1.811999338	0.042053335	0.125292179
Gm42653	6.33543524	-1.814910335	0.042096928	0.125395105
Xxylt1	0.448875343	5.370674637	0.042118791	0.125409915
Grn	-0.352082582	6.913227637	0.042119997	0.125409915
Ndufa1	0.626535082	4.878727519	0.042129285	0.125410629
S1pr2	1.156019741	1.00866261	0.042142727	0.125423705
Ezr	0.361406726	8.128073251	0.042229006	0.125652228
Mrm2	-0.834817875	3.054720389	0.042244287	0.125652228
Mtcl1	-0.406830378	5.570846799	0.042246709	0.125652228
Mfge8	0.480653311	4.502388103	0.042393701	0.126062368
Sned1	2.293022437	0.03053967	0.042405415	0.126070154
Mxd3	0.70797206	3.381846189	0.042430782	0.126097464
Gm15441	-1.460476774	1.302081365	0.042432797	0.126097464
E2f7	0.44326796	4.912841992	0.042507273	0.12624198
Chrna1	1.754250276	-0.282420306	0.042508753	0.12624198
Tmem41b	-0.512739338	4.998873626	0.042554976	0.126352179
Plekhm2	-0.481410391	4.140236656	0.042699775	0.126754955
Ipo9	0.361171549	6.710486029	0.042841239	0.127147661
Crtc3	0.395850161	6.230070723	0.042892965	0.127273923
Plxnd1	0.762704698	3.131756444	0.042908428	0.127292553
Gm43062	-2.245402833	-1.402256776	0.04296694	0.127417357
Gramd1a	0.448780263	5.717728617	0.042980046	0.127417357
9130604C24Rik	-3.054764456	-1.49900054	0.042990191	0.127417357
Gm20056	-3.782866866	-2.82108105	0.042993908	0.127417357
Snx19	-0.538142454	4.781209855	0.042996463	0.127417357
Tbk1	-0.533441433	5.901322895	0.043039236	0.127516846
Gm16341	3.85296261	-1.686522858	0.043077575	0.127603161
Hsbp1	-0.450118397	5.65610722	0.043177756	0.127872585
Teddm2	6.72685453	-1.882758047	0.043236592	0.128019477
Parp6	-0.630458482	3.627539847	0.043264384	0.128074405
Gm3375	-0.492469797	5.529372465	0.043361834	0.128335471
Hsd17b7	0.483963118	4.501592603	0.043377709	0.12835505
Efcab7	0.580001491	3.779218235	0.043392039	0.128370044
Ids	0.687471857	3.848426853	0.043416875	0.128416109
Map1lc3a	-1.36552223	0.802991862	0.043433373	0.128437496
Maco1	-0.922767476	6.649933393	0.04347859	0.128543784
Prss57	1.17160342	1.566397748	0.043493777	0.128561261
2810021J22Rik	-0.628605455	3.106976346	0.043508345	0.128576901
Slc47a2	7.016070662	-1.489554566	0.043551649	0.128677436
Pak4	-0.505360396	4.635294182	0.043617555	0.128832764
Mrpl30	0.453557122	6.142054474	0.043626889	0.128832764
Arhgap42	-0.82670034	1.849345923	0.043632106	0.128832764
Snrpg	0.624980095	5.481053654	0.04366794	0.128897008
Gm37472	-2.77026816	-2.022589788	0.043672464	0.128897008
Helz	-0.336923787	6.815783006	0.043726085	0.128993541
Zfp595	-0.858104187	3.091288166	0.043735489	0.128993541
Vps54	-0.746877454	5.195842618	0.04373551	0.128993541
Kif11	0.33053504	7.460750486	0.043742398	0.128993541
Gm42732	1.975283991	0.055605731	0.043826485	0.129214014
Fbxw17	-0.684441157	2.95030109	0.043976131	0.129620453
Cd2	0.590459191	3.829246557	0.043983044	0.129620453
Nfkbid	-1.061078175	2.184354929	0.044000906	0.129645525
Dmac2	0.489512297	4.524846326	0.044026041	0.129692014
Hmgb3	0.494587341	5.664775617	0.044039341	0.129703626
Gm10039	0.870671997	2.800064008	0.044151541	0.129993058
Naxe	0.506126809	5.764642563	0.044156372	0.129993058
Limd1	-0.51821495	6.820903091	0.044183157	0.130044289
D730044K07Rik	-1.404172487	-0.391907457	0.044202885	0.130074732
Ggta1	0.406429677	5.491575462	0.044245734	0.130173185
Rps3	0.38264892	10.72938246	0.04425542	0.13017405
Cyth3	-0.656390921	3.895186716	0.044279118	0.130216121
Bloc1s3	0.744181662	3.151138134	0.044323099	0.130308599
Rgs18	-0.398625052	5.239580835	0.044329368	0.130308599
Gm17552	1.475031083	0.935235046	0.044357181	0.130362707
Trim59	-0.643422674	4.845506713	0.04439945	0.130442573
Parg	-0.630533919	6.142616806	0.044403179	0.130442573
Tle1	-0.671014444	5.776565828	0.044413823	0.130446193
Rag1	-0.68819043	3.279393067	0.0444384	0.130490724
Gm9795	-2.392769944	-1.596214689	0.044518519	0.130684498
Hspe1	0.499433259	7.967268021	0.044523247	0.130684498
Gm20517	-1.639077682	0.474576784	0.044536755	0.130696469
Smndc1	-0.37445259	5.824401396	0.044622331	0.130859023
Glt8d1	0.61892023	3.417479982	0.044623537	0.130859023
Rpl41	0.566799453	8.845271981	0.044623973	0.130859023
Dusp3	-0.408042201	5.7036096	0.044636506	0.130859023
Get1	-0.550573509	3.886732187	0.044639355	0.130859023
Usp10	-0.372067641	7.237351687	0.044691497	0.13093395
Mdm2	-0.800236242	6.129427497	0.044696276	0.13093395
Zfp689	-0.748820463	2.814251825	0.044697669	0.13093395
Dpp3	0.362207206	6.590043209	0.044702702	0.13093395
Marchf7	-0.468570024	6.482303108	0.044752491	0.131052086
Net1	0.381304712	6.427439713	0.044798227	0.131158309
Gm49602	1.229583857	1.173472431	0.044826898	0.131214533
Dnpep	-0.400851556	5.460929348	0.044878699	0.131338422
Gm3435	0.998232404	2.265886349	0.044909178	0.13139205
Zdhhc18	0.41907722	7.093043363	0.044915984	0.13139205
Bola2	0.560743893	5.207284504	0.044972673	0.131530122
Gm45606	1.004921174	1.482348002	0.044989037	0.131550223
H2ac4	-3.120869332	-1.602478254	0.04502717	0.131633954
Ccar2	0.402469386	6.76125632	0.045063547	0.131695132
Terf2	-0.400363326	5.929206268	0.0450671	0.131695132
Mdm1	0.550166504	3.778471538	0.045123746	0.131832867
Mtfmt	-0.51304258	4.197611417	0.045154875	0.131872129
Top1	-0.40973088	8.428548527	0.045156214	0.131872129
Pmm1	0.482758725	5.061776874	0.045239456	0.132045833
Eif5	-1.152144224	8.187700268	0.045242047	0.132045833
Faf2	-0.418786049	6.541346014	0.045245473	0.132045833
Nnt	12.37927519	3.41864055	0.045253803	0.132045833
Ncoa5	-0.635185414	6.191703562	0.045313848	0.132193207
Atg101	-0.401176477	5.317087172	0.045423625	0.132485572
Tspan32	0.564506105	3.743869129	0.045569375	0.132882714
Zfp959	-0.884135266	2.832761173	0.045623845	0.133013566
Rps2-ps5	3.605678983	-1.962690852	0.045637541	0.133025512
Nutf2	0.53314477	6.856742749	0.045656221	0.13305198
Olfr77	1.266169278	0.851278061	0.045698923	0.133108973
Gpr174	-0.688639278	2.878705032	0.045699602	0.133108973
Zfp617	-0.671884911	4.414663891	0.045704589	0.133108973
Derl2	-0.516388795	4.945768079	0.045766624	0.133250096
Rnaset2a	0.350812505	6.788412853	0.045772273	0.133250096
Bsdc1	-0.402106782	5.023905068	0.045797598	0.133295822
Zfp949	-0.945435284	1.587127944	0.045832436	0.133369213
Rpl34	0.383984993	9.552320689	0.045865729	0.133438079
Adar	-0.348548414	6.566465022	0.045886733	0.133471169
Tcp1	0.306070688	9.440043917	0.045961459	0.133660474
Dbr1	-0.947440526	5.213071891	0.046057537	0.133911783
Spag7	0.466241635	6.313118799	0.046124037	0.134077003
Setbp1	1.042787419	1.688339554	0.046168254	0.13415923
Ints9	0.39633983	5.753046218	0.046171683	0.13415923
Tmem254c	2.137172783	1.542024083	0.04618543	0.134171045
Sdhb	0.366304222	7.706665357	0.046267323	0.134380782
Arhgap31	-1.528676748	0.278631557	0.04628176	0.134394552
Ap2a1	0.423542064	6.680945085	0.046351623	0.134569227
Rnase6	1.618033542	0.226462587	0.046370072	0.134594597
Rnaseh2b	0.440413783	5.060736429	0.046396496	0.134643098
Tor1aip2	-0.402928837	5.698873508	0.046453464	0.134780199
Gm43481	-1.989013422	-0.66058092	0.046464908	0.134785187
Slc39a4	-2.542154787	-0.93525746	0.046521128	0.134920033
Ik	-0.337966226	8.447285088	0.046548425	0.134954216
Pla1a	-3.405293505	-1.874344386	0.046552389	0.134954216
Gm44901	-3.250390562	-2.246785344	0.046621964	0.13512765
Pkig	-0.353467067	6.30993884	0.046732128	0.135418626
Tmem160	0.399417238	6.308216371	0.046767674	0.135484238
Mast4	2.462627124	-0.539361411	0.046793726	0.135484238
Celsr3	-7.1388197	-2.053748872	0.046795169	0.135484238
Ralgds	0.439915496	4.857283607	0.046801555	0.135484238
Gm15743	2.967683603	-1.271852923	0.046803646	0.135484238
Ing5	-0.822042142	4.264302389	0.04683226	0.135538759
Ube2v1	-0.36735392	7.32019014	0.046863943	0.135602139
Gm20683	2.861360939	-0.175144975	0.046920062	0.135677474
Timm23	-0.304539288	8.074701915	0.046931328	0.135677474
Intu	1.431857983	0.865243406	0.046941745	0.135677474
Hmgn3	0.466048376	6.33242641	0.0469446	0.135677474
Map2k2	0.355802691	7.148870323	0.046946319	0.135677474
Ypel2	0.924248684	1.68368125	0.046948713	0.135677474
Pno1	-0.440778298	6.271625035	0.046991046	0.135741547
Rps3a3	0.789941172	4.432583954	0.047015774	0.135741547
Gm50394	-1.145460289	1.338306631	0.047020414	0.135741547
Asap1	0.406224024	6.245821772	0.047022755	0.135741547
Lsm7	0.496631377	6.569870458	0.047024575	0.135741547
Tent4a	-0.513161719	5.199160009	0.047035825	0.135741547
Ndufc2	0.427088486	6.538495554	0.047039441	0.135741547
Gpx4-ps2	0.651570564	3.162816199	0.047259927	0.136349416
9530085L11Rik	1.777761236	-0.387282798	0.04732391	0.136505597
Snrnp70	0.500354187	8.582289035	0.047344915	0.136537769
B230369F24Rik	-1.603617607	-0.634994838	0.047364683	0.136566362
Gm45447	-3.731276329	-2.875138624	0.047385717	0.136598593
Gm6736	2.81514416	-1.057999712	0.047424037	0.136680632
Eef1akmt1	-0.447560282	4.384882678	0.047443587	0.136708547
Dnaaf4	2.14668402	-0.628273385	0.047466571	0.136743023
Psmd7	-0.304679832	8.074785196	0.047475283	0.136743023
Mr1	0.603060165	3.516765972	0.047534229	0.136870893
Apol9b	1.088792097	1.854688572	0.047545607	0.136870893
Gm37145	1.996733301	-0.275581694	0.047549304	0.136870893
Wdr44	-0.578635283	3.412000202	0.047573888	0.136913225
Mtmr1	0.382032453	5.886870029	0.047606928	0.136979869
Cisd1	0.459474109	6.721288245	0.047748988	0.137360101
Gbp2b	0.79282931	2.227873777	0.047770446	0.137393313
Spata7	-0.797559755	2.777806939	0.047816452	0.137497099
Tusc3	0.424522157	5.248922564	0.047834977	0.137521838
Rps12-ps10	6.331075889	-2.390182249	0.047860635	0.137567068
Gm16244	-2.37690505	-1.901151622	0.04787858	0.137567823
Agpat1	0.432243374	5.723422841	0.047882361	0.137567823
Zdhhc12	0.659904283	3.931386365	0.047890674	0.137567823
Ddx52	-0.355383805	6.819694319	0.047941967	0.137686628
Zfp850	-0.614193947	4.181237858	0.048000393	0.137825865
Rbm14	-0.321372002	7.196772354	0.0480565	0.137958388
Amd2	0.612518074	3.321598914	0.048080283	0.13799808
Gm28731	6.087919597	-1.820090348	0.048118976	0.138080538
Ctso	0.443747579	4.759078948	0.048133947	0.138094909
Nsun5	-0.402320125	5.016904749	0.04815169	0.138117223
Gm15853	-1.195062452	0.370513113	0.048170622	0.138142938
Gm5853	3.758847475	-1.186934231	0.048229668	0.138267931
Mrpl55	0.676043213	3.787095221	0.048234159	0.138267931
Bap1	-0.341491949	6.66327186	0.04825472	0.138279714
Sco1	-0.429493471	4.714921614	0.048258224	0.138279714
Btbd19	-0.504384137	4.083453449	0.048302841	0.138329321
Cr1l	-0.411880623	5.846439256	0.048317175	0.138329321
Marchf6	0.354906187	6.531746916	0.048332903	0.138329321
Cisd2	-0.376723468	5.833852838	0.048335468	0.138329321
M6pr	-0.30870928	7.351131389	0.048335851	0.138329321
Rpusd4	-0.399553116	5.397904541	0.048344256	0.138329321
P2ry14	-2.79451796	-0.637598849	0.048345399	0.138329321
6030442K20Rik	-2.040014056	-1.386022611	0.048385483	0.138415439
Trp53inp1	0.534943595	6.161192962	0.048441409	0.138546829
Gm45235	5.899661265	-1.557821705	0.048518416	0.138714246
Fam45a	-0.589847996	3.192336126	0.048519961	0.138714246
Hmg20a	0.441277363	5.530887444	0.048561335	0.138803899
Rnf41	-0.532220326	5.062491554	0.048689614	0.139131311
Pbld2	-3.20330059	-2.390259636	0.048695959	0.139131311
4933404O12Rik	0.469008851	4.548819618	0.048738355	0.139223743
Epb41l4aos	0.619108986	4.052572988	0.048768075	0.139279935
Abhd8	0.404857521	5.575415758	0.04889418	0.139611316
Gm10509	-1.517372959	-0.348201915	0.048911468	0.139631914
Thap12	-0.559694947	6.536395483	0.048993728	0.139829456
Relch	-0.464739628	4.377826682	0.049000842	0.139829456
Gars	0.314803346	8.169055974	0.049014689	0.13984018
Tbl1xr1	-0.352456414	6.267361881	0.049040173	0.139855364
Tnfrsf26	-0.430244808	5.414989964	0.049041054	0.139855364
Zfp661	-0.721031817	2.766276576	0.049050283	0.139855364
Gnas	0.467363115	9.989640988	0.04908217	0.139912156
Atp11b	0.463065148	7.861279195	0.049090391	0.139912156
Atf1	-0.377284434	6.160132439	0.049157138	0.140045291
Gm8520	3.382540713	-1.542694889	0.049157312	0.140045291
Gnb4	0.640458815	3.97229652	0.049263892	0.140294082
Mrip-ps	0.769370283	2.505494477	0.049264884	0.140294082
Susd3	-0.53668389	5.334951742	0.049289803	0.140336209
Lrrc39	-2.360392201	-0.951467138	0.049304128	0.140348164
Tmem234	0.395590019	5.820030051	0.049341462	0.140425599
Mroh8	-1.88051017	-0.773872028	0.049398528	0.140559147
Ggt1	6.536024628	-2.241875401	0.049434961	0.140633941
Tsc22d2	-0.385802335	5.310402304	0.049507606	0.140811702
Rnf113a2	-0.448939374	4.784599356	0.049521231	0.140821556
Pim3	-0.443801792	6.488899093	0.049532145	0.140823698
Hacd1	0.445018894	4.874772704	0.049572302	0.14088672
Dph6	0.436347941	5.024093033	0.049574642	0.14088672
Mcm8	0.620158687	4.197779463	0.04959515	0.140916109
Stat2	0.467003029	4.71965965	0.049640333	0.141015579
Mfap3	-0.498165159	5.197342439	0.049709796	0.141183971
Etv4	0.558133871	4.281484349	0.049858168	0.14157636
Cc2d1a	-0.465802471	4.625756613	0.049959538	0.141835149
Prl2c5	-2.405818423	-1.53960284	0.050012589	0.141920056
Nudt1	0.530446503	3.813424234	0.05001427	0.141920056
Swi5	0.377442795	8.4255375	0.050020164	0.141920056
Gm48961	2.680328493	-1.004742656	0.050074953	0.142046429
Nup62	-0.547650991	7.531947429	0.050104533	0.142087507
Snx4	-0.325863387	6.906729005	0.050109937	0.142087507
Il1r1	1.922412984	0.645018492	0.050140473	0.142145011
1110019D14Rik	-1.61566343	0.638934384	0.050172072	0.142205505
BC002059	-0.723081889	3.523354117	0.050211823	0.142289074
Map4k1	0.3148936	7.505957798	0.050246472	0.142358156
Tmub2	-0.490741096	4.044112571	0.050287015	0.142442775
Fam222b	-0.801864275	4.139895573	0.050296893	0.142442775
Fitm2	-0.881841622	3.277172503	0.050307684	0.142444229
Sh3pxd2a	1.793347798	-0.262980397	0.050369066	0.1425889
Gm11520	-1.83448686	-1.134405047	0.050401519	0.14263303
Ift20	-0.460189061	4.714003079	0.050405237	0.14263303
Zfp426	-0.915831637	4.330720511	0.050471951	0.14279266
Hkdc1	-6.230352901	-2.993570062	0.050503764	0.142837111
Mrgbp	-0.390722163	5.253065905	0.050508274	0.142837111
Prpf18	-0.467947922	5.716562266	0.050556952	0.142920831
Prepl	0.492222925	4.689166454	0.050558502	0.142920831
Zfp942	-0.616953086	4.095479174	0.05057813	0.142947162
St6galnac2	2.675801766	-1.151819856	0.050617168	0.143028327
Pkmyt1	0.850570869	4.0031526	0.050655206	0.143087556
Smad7	1.135977277	3.579015561	0.05066131	0.143087556
mt-Rnr2	0.475192838	10.72485157	0.0506691	0.143087556
Ss18	-0.304276988	8.107156773	0.050719254	0.143200013
Arl1	-0.33768138	6.868091366	0.050797262	0.14339105
Bod1	-0.458542674	4.649918157	0.05084719	0.143494741
Lcmt1	-0.448597406	4.361632315	0.050856483	0.143494741
Nat10	0.386177918	6.041999856	0.050865055	0.143494741
Sec24b	-0.322812776	7.206895338	0.050876895	0.143498935
Bnip2	-0.37445354	6.976070771	0.050888593	0.143502726
Ogfod3	0.625985107	3.81041864	0.050929318	0.143588354
Aaas	0.444151885	6.157915538	0.05094589	0.143605864
Lsm6	0.435906355	6.343162063	0.051097972	0.144005265
Mucl3	6.097990601	-1.655410312	0.051126648	0.144056789
Ppih	0.471975974	5.014042663	0.051139715	0.14406432
Il10	3.043860903	-1.186748975	0.051227494	0.144282273
Cuedc2	0.365384681	6.234078846	0.051320979	0.144516207
Enpp3	-6.516361556	-2.689282405	0.051356446	0.144586703
Gm47486	-2.647182304	-1.564361006	0.051404667	0.144693072
Slc39a6	-0.340065076	8.582192452	0.051425461	0.144722211
Zfp59	-1.036114629	2.847518743	0.051445159	0.144748254
Lemd3	-0.578371851	5.481822869	0.05145577	0.144748726
Ppp1r18	-0.70175625	6.958414695	0.051491056	0.144818596
Brca1	0.400937109	5.485858678	0.051519685	0.144869718
Rhog	-0.383115186	5.660384388	0.051534548	0.144882117
Ica1l	2.441790643	-0.930581091	0.051607957	0.145059071
Galr2	-1.541533649	0.187094057	0.051637838	0.145113633
Rpl36-ps12	1.015574869	1.857473464	0.051699052	0.145256205
Tmem39a	-0.412309312	4.986988399	0.051767445	0.145418886
Mtrex	-0.337373981	7.60404708	0.051793281	0.14546198
Tspan13	0.36599427	6.184470937	0.051821072	0.145510546
Pold3	0.408124502	5.699502966	0.05185028	0.145563071
Kcnab3	1.51575935	0.322234349	0.05187804	0.145611509
Acy3	5.920359269	-1.704051121	0.051907827	0.145665618
Mss51	-1.358058438	-0.169326458	0.051933662	0.145708614
Doc2g	1.941271145	-0.149354069	0.051954852	0.145738566
Ppid	-0.302428675	7.424052494	0.05198316	0.145788466
Trim69	-2.543848848	-2.124296582	0.051995496	0.145793562
1700001P01Rik	-3.465682863	-1.479421702	0.052045415	0.145901147
Rps14	0.36629095	10.312226	0.052054919	0.145901147
Iws1	-0.340083869	7.145573541	0.052209009	0.146294404
Pigb	0.607610629	3.918004179	0.052216336	0.146294404
Ddx3x	-0.346928874	9.116619844	0.052326459	0.146573307
Ttc21b	0.508288236	4.650607517	0.052386838	0.146712785
Gm9762	-0.786396674	2.193538987	0.05244424	0.146843872
Gm42658	7.073917923	-1.568545304	0.052501349	0.146974084
Gm38155	6.658291461	-1.735014878	0.052549313	0.14707865
Gpr155	0.643279029	3.126267006	0.052587515	0.147134074
Polr3gl	0.540849115	4.450394686	0.052590346	0.147134074
Zfp420	-0.896112166	2.380450338	0.052700759	0.147402275
Lonp2	0.360683932	6.354075064	0.05270748	0.147402275
Sdccag8	0.63721948	3.591959503	0.052719811	0.147407017
Sh3bp2	-0.559494882	4.203957642	0.052737194	0.147425878
Slc35b2	0.396855429	5.3889226	0.052756115	0.147449033
Psma2	-0.297511959	7.811482817	0.052802453	0.147528984
1700087I21Rik	-2.7297608	-1.070437412	0.052806009	0.147528984
Scai	0.568450476	3.93388858	0.052872689	0.147685504
Lmtk2	-0.351824686	5.965538671	0.052935488	0.147831124
Glg1	0.325763127	7.4441927	0.052976879	0.14791029
Il12a	7.039167201	-0.820528388	0.052985179	0.14791029
Kcnn4	0.731445411	2.779289719	0.053099733	0.148200222
Uxt	0.514527723	4.030168437	0.053113971	0.14820979
Gm2225	2.63197961	-0.67059133	0.053124548	0.14820979
Rpl14-ps1	0.706357642	2.614605847	0.053141127	0.148226205
Zhx3	-0.796641475	3.028761982	0.053304719	0.148652595
Gm4759	0.451903459	5.967499955	0.053420789	0.148946316
Mgat1	-0.538360157	6.39317391	0.053433478	0.148951731
Ginm1	-0.656579488	3.491151685	0.053450126	0.148953515
C130036L24Rik	-0.922230831	1.115862644	0.053455612	0.148953515
Utp14a	0.344579223	8.249150255	0.05354585	0.149174972
B4galt1	0.360682617	7.8193636	0.05358226	0.149246408
Cacna2d4	0.818398291	2.355012249	0.053640544	0.149368342
Wfs1	0.870177384	2.261478854	0.05364759	0.149368342
AU022252	-0.442997653	4.398372418	0.053690867	0.14945881
Ambra1	-0.353366461	5.929254385	0.053715897	0.149498461
Itgb4	1.243568742	1.265598182	0.053728186	0.149502642
Ctse	0.350997274	6.674878757	0.053774955	0.149550138
Mapk11	0.463551491	4.36612684	0.053784202	0.149550138
Pggt1b	-0.365332156	6.871060009	0.053786196	0.149550138
Rap1gap	-0.535764868	4.623102639	0.053788415	0.149550138
Cnbp	-0.319263009	9.12250273	0.053851629	0.149673527
Cenpw	0.778617841	4.267542677	0.053854392	0.149673527
2010016I18Rik	2.067625442	0.953850493	0.054005397	0.150063112
Pfdn4	-0.399222449	5.029742409	0.054032894	0.150109422
Zdhhc13	0.386611951	6.005286216	0.054066738	0.150173343
Eea1	-0.46771289	5.796100821	0.054125913	0.150307585
A930024E05Rik	6.087903134	-2.122864648	0.054138786	0.150313215
Asb5	-6.230352901	-2.941580129	0.054168699	0.150366145
Cox6a2	3.013959361	-1.178345704	0.054184033	0.150378593
Crtc2	-0.369082198	6.279459074	0.054244046	0.15051089
Zscan2	0.749202	3.181252976	0.05425342	0.15051089
Mad2l1	0.436386639	6.342759931	0.054297877	0.150542246
Stag1	-0.335266501	6.39799599	0.054311681	0.150542246
Gm14327	3.536503265	-1.021963615	0.054322045	0.150542246
Gm15753	2.814162793	-1.297709472	0.054323336	0.150542246
Cox8a	0.448914098	8.580836381	0.054338209	0.150542246
Gm37144	6.654349284	-2.239407802	0.054346477	0.150542246
Taf11	-0.366010686	5.641934779	0.054350126	0.150542246
Runx3	0.458752954	5.316032183	0.054364249	0.150542246
Bcl2l13	-0.33388256	6.466934377	0.054367933	0.150542246
Ampd2	0.363014968	6.152732969	0.054373339	0.150542246
Scaf8	-0.36238708	6.629394072	0.054388837	0.150555079
C630004M23Rik	-1.431736842	-0.491007899	0.054431925	0.150644267
Gm28874	7.098876527	-1.619429056	0.054511222	0.150833606
Ccdc107	0.411227427	5.375798426	0.05452902	0.150852738
Csf2rb	-0.417585247	6.311325136	0.054721074	0.151312476
Pde4d	0.993124574	2.752943995	0.054726198	0.151312476
4930572O13Rik	3.000353849	-0.792769113	0.054727954	0.151312476
Mtm1	1.136166206	2.527351735	0.054805446	0.151496507
Cog2	-0.465050314	4.580364905	0.054863764	0.151604398
Dus2	0.626726279	3.565559975	0.054868481	0.151604398
Tsen2	-0.52898989	3.669917647	0.054877292	0.151604398
Gm5909	-0.533468786	4.028459642	0.054900649	0.151619431
Letm1	-0.399079161	6.989056985	0.054907151	0.151619431
Gm10320	6.270459647	-2.247734902	0.054923772	0.151619431
Akirin2	-0.359317073	5.726841614	0.054926491	0.151619431
Lztr1	0.393752614	5.5712343	0.054942796	0.151625705
Lbr	0.351567865	7.346109323	0.054950643	0.151625705
Mybpc3	-4.087246751	-1.158911917	0.05498934	0.151702279
Mrpl37	-0.338230035	6.381557189	0.055011633	0.151733578
Apc	-0.545744323	6.115999954	0.055103671	0.151957199
Mafg	0.364661174	5.947137182	0.055132958	0.151996318
Dclre1b	-0.801512429	5.262235148	0.05513979	0.151996318
Ephb6	-2.17594211	-0.424953739	0.055154715	0.152007229
Psma1	-0.378808023	7.860798036	0.055197704	0.152095463
Traf6	-0.847948084	5.533456877	0.055225292	0.152133541
Arhgap44	-3.625329075	-2.930986629	0.055233476	0.152133541
Gm10524	0.512608478	4.83046036	0.055260171	0.152139638
Tmem67	0.798934594	2.057407336	0.05526315	0.152139638
C130083M11Rik	-1.394797059	-0.423805366	0.05526862	0.152139638
Ndufaf4	-0.371330975	5.513065727	0.055313609	0.152233246
Bloc1s6	0.422270505	5.094450443	0.055327659	0.152241684
Elmod2	-0.620823391	3.563231894	0.055364512	0.152284843
Rapsn	2.213260582	-0.95566006	0.055369665	0.152284843
Abcc4	0.416565295	5.310088032	0.055376307	0.152284843
Iqce	0.462579716	4.427379162	0.055471985	0.152517697
Eya1	-0.802551325	2.704997304	0.055516059	0.152608603
Ift80	0.530584741	3.907941053	0.055574937	0.152740161
Stx8	-0.436648557	4.378146878	0.055598571	0.152750035
Smc4	0.442393507	8.884909235	0.055600572	0.152750035
Gm7332	0.923258766	1.641124004	0.055661619	0.152887443
Crbn	-0.442399842	4.905339932	0.055759224	0.153125193
E2f3	-0.670453943	5.260007589	0.055774478	0.15313674
Pex6	0.448576582	6.009459876	0.055792692	0.15313898
Tmem192	-0.450187008	4.218716739	0.055797392	0.15313898
Ganc	0.496695106	4.057413254	0.05581471	0.153156184
Gm47484	1.76064739	-0.391024038	0.055853863	0.153200985
Kank3	-1.887462045	-1.422314234	0.055866496	0.153200985
Slc25a13	0.458482283	4.381714574	0.055871476	0.153200985
0610010K14Rik	0.636609753	4.56639285	0.055875251	0.153200985
Gm43474	-2.665437552	-0.807184332	0.055892494	0.153217953
Synpo2l	-2.84211595	-1.38443653	0.055923093	0.153265869
Kcmf1	-0.319444378	6.815073583	0.05593209	0.153265869
Wnt10a	0.534947198	3.945909412	0.055951445	0.153288601
Gm12568	3.60933013	-2.018795871	0.056015437	0.15342272
Cdipt	-0.448864117	6.306659424	0.056022539	0.15342272
Cdh17	0.297090499	8.07882523	0.056067092	0.153514401
Sdhaf1	0.572074192	3.644179709	0.056084615	0.15353205
BC051226	6.660987091	-2.089457928	0.056138769	0.153649949
Chd1l	0.386294916	6.20012853	0.056323639	0.154125495
Ccdc34	0.56963706	5.250300304	0.056361807	0.154182534
Dip2c	0.405839725	5.349525892	0.05636817	0.154182534
P2ry13	0.803143179	3.077029667	0.056377856	0.154182534
Fam107b	0.29571621	8.230789117	0.056424179	0.154278777
Sik3	-0.372792669	6.387215611	0.056492236	0.154434396
Gm20234	6.241502379	-2.775253163	0.056595243	0.154685479
Pik3r6	-0.424865108	4.803162412	0.056636041	0.154766468
Cxcl16	-2.804692039	-2.545638702	0.056663522	0.154811042
Mapk1	-0.288076062	8.141627838	0.056751886	0.155021905
Syce2	0.662083175	3.683750034	0.056776482	0.155058531
Tmed4	-0.392146335	5.163955902	0.05690995	0.155392417
Zfp407	-0.404040163	6.263472469	0.056949989	0.155471115
Disp1	-0.971905997	2.621779051	0.056992226	0.15555578
Rpl15-ps3	0.352171362	7.840711869	0.057083067	0.155773046
C130071C03Rik	-1.925249168	0.786303355	0.05715244	0.155931657
Pcgf5	0.51298991	3.978245504	0.057177539	0.155969432
Mrpl17	0.386077584	5.940021036	0.057259047	0.156161037
Gatad2b	-0.326498119	7.235779991	0.05736392	0.156416277
Fbxo17	-1.235704281	1.472978692	0.057385994	0.156445688
Gm20939	-1.350772597	2.618475659	0.057407291	0.15647297
Tmem65	-0.568744155	3.751142803	0.057516035	0.156728003
Nagk	0.902272524	2.007000215	0.057524517	0.156728003
Serpini1	-1.634795019	-0.412748834	0.057534782	0.156728003
Gm20735	1.739004832	0.303275561	0.057605718	0.156890401
Nsf	-0.325468243	6.553409212	0.057627135	0.156917895
Scn2b	1.418208901	0.359304961	0.057792466	0.15733718
Fut8	0.399835875	6.953288316	0.057823906	0.157391858
Pik3r3	-1.022833977	1.485965199	0.057850295	0.157432768
Gm5507	-2.875635239	-2.584918461	0.057896684	0.15752808
Lynx1	-1.010251221	0.690359392	0.057951565	0.157646457
Rnf170	-0.74163952	3.620163198	0.057990938	0.157694851
Lrrc8d	-0.385537833	5.134070138	0.057992111	0.157694851
Cpox	0.428452403	5.18342111	0.058048921	0.157818369
Gm47155	1.685528653	-0.198600435	0.058092642	0.157906259
Ppm1m	0.429637977	5.006190608	0.058141911	0.158009192
Mysm1	-0.608991304	5.159793902	0.058172011	0.158060001
Tmed1	-0.560998915	3.534449956	0.058187084	0.158069969
Ndufa10	0.385759934	7.597155636	0.058250669	0.158187927
4931428F04Rik	-0.852867145	2.378036712	0.058253332	0.158187927
Rragb	0.688370257	3.246469682	0.058343704	0.158402298
Gm26583	-4.784561277	-1.929545956	0.058387204	0.158489354
Ubp1	-0.399730158	5.914520301	0.058410361	0.158503016
Pi4k2b	0.429545816	5.008889412	0.058415109	0.158503016
Adpgk	0.397109336	5.491810479	0.05843702	0.158531433
Msrb2	1.08743611	1.705351296	0.058509702	0.158697549
Itk	-1.04282108	1.283735142	0.058631376	0.158996454
Rhpn2	-2.695058706	-1.611357884	0.058706748	0.159157552
Rpain	-0.587855908	3.261948383	0.058714982	0.159157552
Akap10	-0.434878211	5.372904725	0.058725232	0.159157552
Igkv8-34	7.026142096	-2.227971957	0.058762678	0.159227902
Pfn1	0.401340681	9.993128262	0.058879396	0.159512983
Epm2a	-3.568579898	-2.671932211	0.058958476	0.159692785
Zfp472	-0.619679749	3.802429823	0.058968808	0.159692785
B130034C11Rik	1.317896663	0.853507173	0.05899247	0.159725655
Trim47	-3.032523633	-2.021543738	0.05910943	0.15999942
Ncoa3	-0.356617212	6.636969775	0.059116669	0.15999942
Zfp518a	-0.905423224	3.90404632	0.059204549	0.160202899
Tnfrsf23	-4.627027912	-2.075519403	0.059240792	0.160202899
Pdzk1	-3.619300304	-2.125497612	0.059240795	0.160202899
Sarnp	0.322725496	7.088745266	0.05924752	0.160202899
Gm47322	6.457819578	-2.503267658	0.059249644	0.160202899
Hcfc2	-0.382507669	5.436422079	0.059293432	0.160290027
Gm42907	6.014851885	-2.285981209	0.059334786	0.160370542
Kbtbd3	-1.064851189	0.674891884	0.05936004	0.160407516
Erh	0.33915669	8.054049709	0.05937667	0.160407885
Tnk2	0.495220883	6.354891173	0.059383323	0.160407885
Gm8818	-2.582679989	-1.950031552	0.059459878	0.160583382
Nmnat1	-0.537539889	3.780539037	0.05948502	0.160610606
Snw1	-0.29121885	7.561305623	0.059505179	0.160610606
Mki67	0.297775797	8.699431845	0.05950832	0.160610606
Usp33	-0.382745586	5.804926574	0.059516864	0.160610606
Pls1	-3.806499506	-2.587076159	0.059527899	0.160610606
Ganab	0.307665126	7.392582526	0.059556653	0.160631662
Srrd	-0.485385652	3.732783656	0.059558883	0.160631662
H2aj	0.432320621	7.436554289	0.059583533	0.16066688
Gm49342	0.295064817	8.680080759	0.059620379	0.160734964
Gm11223	1.405445173	1.230502603	0.059641118	0.160759606
Zfp655	-0.408731242	5.693995287	0.059778572	0.161098777
Nsmaf	0.347563088	6.620045641	0.059813721	0.161137695
4732440D04Rik	-2.199822573	-0.499701065	0.059816266	0.161137695
Slamf9	0.717471604	2.883473235	0.059927586	0.161406207
Smc6	0.30423863	7.769552398	0.060089895	0.16179692
Atp7a	-0.811673926	2.920186992	0.06009932	0.16179692
Thtpa	0.538093356	4.037193109	0.060107672	0.16179692
Rpusd1	-0.551216924	3.470083953	0.060153689	0.161889344
Flywch1	0.468407862	5.695368417	0.060189994	0.161944272
Spaca9	6.660831051	-1.921226387	0.060197467	0.161944272
Gdpd5	2.561589545	-0.60772338	0.060211889	0.161944316
Trp53bp2	-0.627513037	5.004505146	0.060220852	0.161944316
Gm5621	3.324059974	-1.46386399	0.060247491	0.161981758
Cdkl2	-2.087509453	-1.092996896	0.060266206	0.161981758
Gm43513	6.312393541	-2.317621902	0.060269836	0.161981758
Gimap7	0.705046394	3.264379968	0.060294122	0.161985262
Rgl2	0.66608499	3.96548037	0.060294514	0.161985262
Atp13a1	-0.323041471	6.679960275	0.060317538	0.162015714
Rbks	0.596090607	3.135845291	0.060384303	0.162163619
Cenpt	-0.43599008	4.594780299	0.060453529	0.162297789
Tex264	0.387074232	5.543082135	0.060470132	0.162297789
Csnk1d	-0.29035057	7.527858125	0.06048555	0.162297789
Mapk3	0.374352255	6.081881011	0.060488503	0.162297789
Pcyox1	-0.406895555	5.025216974	0.060492812	0.162297789
Slc35d1	-0.549060854	3.605166516	0.060509837	0.162312047
Fastk	0.430990108	5.556916769	0.060537836	0.162355729
Gm43767	6.48436421	-2.384572649	0.060589617	0.162446236
Adam4	-2.262345999	-2.134097353	0.060595025	0.162446236
Cuedc1	0.777247643	2.344426785	0.060633593	0.162518197
Acvr2a	-0.673248083	2.553901193	0.060669624	0.162583331
Atm	0.414722394	5.698712692	0.060681358	0.16258334
Gm6430	2.272558903	-0.637756425	0.060725164	0.16264882
Gm5207	1.158552038	0.710726872	0.060749596	0.16264882
Dpy30	0.412269656	5.590564476	0.060751215	0.16264882
Gm16379	-2.840870528	-2.433706295	0.060758731	0.16264882
4930431P03Rik	6.577847521	-1.135253956	0.060764473	0.16264882
Arrdc3	-0.782100893	4.8744028	0.06081407	0.162750147
Trnt1	-0.328671233	6.44005179	0.060955644	0.163093275
Bach1	-0.615560113	4.844976757	0.060977108	0.163093275
Otof	2.909640561	-1.273020561	0.060985067	0.163093275
Gm43913	-5.397647064	-2.74547723	0.060989354	0.163093275
Thap8	-3.35576762	-1.853639505	0.061015908	0.163132811
Tstd2	-0.354238966	5.637923227	0.061028409	0.163134763
Gm5791	6.484383604	-2.243881106	0.061077825	0.163235374
Ncoa4	-0.34443144	6.989943221	0.061148927	0.163393894
Szt2	0.43907601	5.14593018	0.061163753	0.163402009
Rpusd2	-0.629305383	4.593088483	0.061424293	0.164066429
Ssbp1	0.343564858	6.58051472	0.061487832	0.164204499
Tonsl	-0.427215008	4.484271002	0.061520896	0.164234914
Pecr	0.729032547	2.517943647	0.06152292	0.164234914
Gm42879	-3.398502347	-2.386013367	0.061630313	0.164489917
Tsnaxip1	6.265927208	-2.18425715	0.061658805	0.164534277
Mzt2	0.676999995	3.69394813	0.061775919	0.164815061
Actn4	-0.297911365	8.453935324	0.061870215	0.165034869
Gm2274	1.503329561	2.617891427	0.061957391	0.165235605
A730011C13Rik	2.62287954	-0.73608825	0.06198219	0.165265734
Npff	6.10865893	-2.251336552	0.061992536	0.165265734
Gfm2	0.374737125	5.470697427	0.062112227	0.165539845
Iglc2	3.949768903	-1.635695579	0.062126947	0.165539845
Capn15	0.480628707	4.76819766	0.062131188	0.165539845
Ubl5	0.514914183	5.865783414	0.062167524	0.165591386
Phf2	0.349205263	6.33984468	0.062174428	0.165591386
Entpd4	0.741594839	4.094076789	0.062285664	0.165830034
Ercc5	-0.402420225	5.046724212	0.062287962	0.165830034
Xpo5	0.319791609	6.918422016	0.062312402	0.16586324
Atxn7	-0.510409778	4.484918029	0.062354163	0.165929529
Gm10856	-2.919967973	-1.643424691	0.062365949	0.165929529
Fam204a	-0.340576445	5.866401856	0.062373221	0.165929529
Slc38a9	0.798183061	3.719373003	0.062482549	0.166188473
Gzf1	0.414019293	5.482548406	0.062598242	0.166436927
Ap4b1	-0.420515404	5.105922858	0.062599979	0.166436927
Zfp277	-0.411202121	4.737912144	0.062629607	0.166483766
Dcps	0.358026521	6.290927084	0.062680522	0.16658716
Med15	-0.332148668	6.264216645	0.062731181	0.166639784
Ern1	-0.54876441	3.473292734	0.062731648	0.166639784
Cbx7	-0.890924064	1.310299382	0.062736392	0.166639784
Tle3	0.359629552	6.580535196	0.062762707	0.16667078
Iqgap3	0.417934693	4.959320716	0.062772112	0.16667078
A830005F24Rik	6.55344118	-2.024600903	0.062792332	0.166692535
Depdc1b	0.507401218	3.995786665	0.06283407	0.166701245
Ero1lb	0.481164204	6.052759594	0.062834344	0.166701245
Gm45552	-3.046012103	-2.427625141	0.062841633	0.166701245
Pls3	0.712032157	3.005294275	0.062848867	0.166701245
Kcnc3	-0.803108778	2.097540179	0.062855751	0.166701245
Timm10	-0.405254305	4.602047726	0.0628726	0.166714031
Srrm1	-0.296041184	8.199993368	0.062904617	0.166767022
Zscan26	-0.421326926	4.484008555	0.06292292	0.166783643
Ddx47	-0.354802214	7.259130449	0.062973441	0.166885639
Gm16196	2.959584846	-1.357794019	0.063023011	0.166985075
Trim36	-2.24540971	-1.09437126	0.063111664	0.167188009
Tma16	-0.348947133	5.94440094	0.063150376	0.167258593
Msl2	-0.371107502	6.762303648	0.06332098	0.167678407
Wtap	-0.427113694	6.256040619	0.063348395	0.167718959
Tbc1d13	0.470060701	4.525522253	0.063362884	0.167725282
Cryl1	0.672921497	2.838225982	0.063400624	0.167793134
Edem3	-0.477119736	5.978164012	0.063452016	0.167873927
Tmem138	-0.541354728	3.511445665	0.063455375	0.167873927
St3gal1	-0.658993647	2.434996718	0.063520597	0.168014403
Cd55	-1.039447934	1.28588656	0.063578664	0.168135907
Rpn2	0.319210846	8.246137347	0.063599108	0.168157886
Zkscan8	0.466332617	4.896755867	0.063658861	0.16828377
Crnde	-1.169447227	0.695131325	0.063684346	0.168305706
Gm14276	-0.938271396	1.177624573	0.063691445	0.168305706
Atad2	0.322707169	7.064218495	0.06372853	0.16835198
Rpsa-ps9	3.12216453	-0.602259414	0.06373325	0.16835198
Rtraf	0.331719564	7.511312909	0.063779935	0.168443197
Gm45871	-0.704330301	3.523810138	0.063798176	0.168459272
Creb5	-2.492097543	-2.463486051	0.063876041	0.168632748
Atp23	0.455867106	4.708810211	0.063919171	0.168696871
Mrps12	0.497168584	4.588776034	0.063924673	0.168696871
Gm15561	2.001632594	-0.852252926	0.063945934	0.168720854
Fam228a	6.27089584	-1.790260424	0.063967732	0.168746243
Colca2	6.113950454	-1.611868987	0.063985818	0.168761835
Ahctf1	-0.403302668	7.36250166	0.064005268	0.168781015
Nek9	0.332137305	7.062143156	0.064247392	0.169387264
Afap1	0.470776961	4.610289316	0.064368718	0.169674864
Fbxl2	6.949806902	-1.811539647	0.06444847	0.169824106
Fbxl14	0.458421275	6.76791249	0.064451769	0.169824106
Glt8d2	6.389161205	-2.545870992	0.064471301	0.169824106
Cars2	0.396997118	4.891882414	0.064474347	0.169824106
P4htm	-3.747125235	-2.201569485	0.064530069	0.169938582
2310033P09Rik	-0.420450813	4.649209317	0.064591831	0.170033435
Psen2	0.476221522	4.101081728	0.064597455	0.170033435
Zfp330	-0.408774888	6.591293993	0.064602891	0.170033435
Atg4b	-0.336876876	5.88415407	0.064628718	0.170067489
Rbm12	0.639007033	5.635144003	0.06464037	0.170067489
Gm49486	-1.679439738	-1.000654896	0.064683234	0.170147964
Upf2	-0.346372677	6.834525971	0.064697874	0.17015418
Usp12	-0.692313068	5.226147081	0.064713694	0.170163498
Eif1a	-0.431024739	7.83713897	0.064813642	0.170393982
Rgp1	0.435477961	5.272562962	0.06483829	0.170426159
Gm36211	6.674618772	-2.204950629	0.064850474	0.170426159
Igkc	-0.687391575	2.732202803	0.064912679	0.170557296
Zfp9	-2.032941013	-1.515610295	0.064973405	0.170684495
Tpgs2	0.388128295	5.430959683	0.065066121	0.170895667
Fam126b	-0.730423689	3.708383847	0.065136798	0.171048885
Gm42546	2.750855456	-1.089915594	0.06520677	0.171200196
Gyg	0.456773153	5.049653066	0.065342607	0.171524344
Gm12166	0.956693492	1.473441676	0.065380016	0.171582027
Rab33b	-0.936417118	2.938001279	0.065389341	0.171582027
Gm9856	-1.103762649	1.516797731	0.065416675	0.171614025
Chmp6	0.403963333	4.913284552	0.065432871	0.171614025
Gm16028	5.814709177	-2.126915065	0.065438681	0.171614025
Rab1a	-0.311136615	6.673448825	0.065545021	0.171860385
Cnot2	-0.317744294	6.962614833	0.065573149	0.171901615
Zfp775	0.537690032	3.515234932	0.06561052	0.171967059
Exoc8	-0.85175165	4.937160579	0.0656503	0.17201534
Ptpn23	-0.365354789	5.802136828	0.065658053	0.17201534
Exosc7	0.468559242	5.786559497	0.065666173	0.17201534
Rps13-ps2	1.436224947	0.479089476	0.065681675	0.172023434
Selenoo	0.521301529	4.74798956	0.065809416	0.172325431
Gmps	-0.282885072	7.937604977	0.06582973	0.172346063
Mrpl57	0.44853896	5.422785489	0.06587516	0.172420021
Ttc17	-0.514502788	5.150403512	0.06588286	0.172420021
Rbm7	-0.354490834	5.869915586	0.065918548	0.172480852
Brwd3	-0.371198102	5.366724381	0.065931705	0.172482715
Gm6483	-1.971311207	-1.728277097	0.066098051	0.17288526
9130024F11Rik	1.766334302	0.840380479	0.066160314	0.172998193
Rida	0.498310158	4.064305854	0.066166192	0.172998193
Aftph	-0.390350345	6.17651243	0.066180919	0.173004063
Ppm1d	-0.47689766	5.231300961	0.066218085	0.173061928
Cep63	-0.464811982	4.278236702	0.066228028	0.173061928
Mob3c	-0.888234416	3.470953888	0.06637057	0.173401715
Recql	0.367972987	5.875672711	0.066422119	0.173503688
Plcb3	0.433015808	4.468530973	0.066497476	0.173667802
Fam189b	0.964666566	2.105325951	0.066676126	0.17409159
Ager	-1.982062161	-1.351250761	0.06669305	0.17409159
Daxx	-0.414519671	5.391950517	0.066697427	0.17409159
4933439C10Rik	1.217129203	2.442134252	0.066749506	0.174194718
Thumpd2	0.651163799	2.981267404	0.066808969	0.174317077
Ssc5d	0.650606082	2.835509167	0.066865153	0.174375243
Hinfp	-0.374004561	5.062135881	0.066876036	0.174375243
Gm43868	-3.833437363	-2.723509319	0.066878859	0.174375243
Gm28822	-2.256236987	-1.60857344	0.066881587	0.174375243
Pinx1	-0.376705371	5.190578476	0.066936249	0.174484938
Gm16712	6.093147202	-2.003729623	0.066986558	0.174567777
5430414B19Rik	5.814719168	-1.926392589	0.066993218	0.174567777
1700088E04Rik	-1.720549381	-0.84532441	0.067066662	0.174726303
Haus1	0.429381243	5.479600869	0.067274137	0.175233892
Tmem39b	-0.372288164	5.508548332	0.06732158	0.175269006
Tmem204	6.731638001	-2.269705292	0.067334193	0.175269006
D930028M14Rik	-3.62687108	-2.8777022	0.06734493	0.175269006
Gm35035	1.134136661	0.908804655	0.067359891	0.175269006
Gm48768	-1.2738097	0.735761004	0.067361567	0.175269006
Hmgxb4	0.514542864	5.17142245	0.067367069	0.175269006
Dr1	-0.326965394	6.720776684	0.067376137	0.175269006
Naa40	0.350151522	5.994893014	0.067415418	0.175335845
Gm48880	-5.397647064	-2.69362104	0.067427132	0.175335845
Zhx1	-0.43251077	6.312793388	0.06745848	0.175384455
Akr1e1	0.773356348	3.024683327	0.067499232	0.175457495
Ubxn6	0.395181155	5.807568339	0.067523163	0.175486787
Gm16209	6.020551184	-2.430960778	0.067596325	0.175618403
Sbsn	6.004317497	-2.039114066	0.067599147	0.175618403
Dnajc7	-0.311851448	8.491337381	0.067621336	0.175643126
Nsd3	-0.550443758	6.405624833	0.067654856	0.175668065
Kdm3b	-0.355950734	7.366332032	0.06766332	0.175668065
H3c15	1.35359027	2.365071002	0.067668961	0.175668065
Prkcg	1.17075683	0.637668222	0.067726819	0.175785339
1700066B19Rik	-2.452919973	-1.385703861	0.067757814	0.175809481
Eef2k	1.074241269	6.273534807	0.06776149	0.175809481
Phex	-2.176480251	-2.131035895	0.067819474	0.175926991
Iqsec2	-0.638828063	3.22700824	0.067838737	0.17594403
Zfp341	-0.653987941	2.575000152	0.067874498	0.176003842
Ssr2	-0.324316543	7.556772061	0.067923265	0.176097352
Etfbkmt	-0.536245597	3.207466948	0.067950335	0.176134588
Ube2f	-0.352868372	5.554694406	0.068079202	0.176435627
Klc4	-0.405065148	4.47965592	0.068100591	0.176448501
P3h3	3.76556571	-1.535536806	0.068109631	0.176448501
Bcs1l	0.454459171	4.674347278	0.068151629	0.176497336
Scaf4	-0.386602795	6.83152538	0.068169887	0.176497336
Gm28530	6.256274824	-2.678184039	0.068171385	0.176497336
Gm13293	5.893110571	-1.95657477	0.068179418	0.176497336
H1f4	1.341091231	1.965840868	0.068208433	0.176539474
Tcirg1	-0.364529553	5.085734398	0.068330737	0.176823005
Tgtp1	-1.368589451	1.62581797	0.068360201	0.176866228
Socs5	-1.881637203	-0.253594204	0.06841138	0.176944771
Cables1	6.226604533	-2.096333091	0.068416092	0.176944771
Rcbtb1	0.337781153	6.212753247	0.068447749	0.176993619
Ibtk	0.32195932	6.652405206	0.068525398	0.177161354
Clba1	-0.965708107	0.705907747	0.068589405	0.177293762
Fdxr	0.586748911	3.984678125	0.068608322	0.177309593
BC037032	5.706840881	-2.011966765	0.068650407	0.177385279
1110046J04Rik	-1.915300855	-1.027184111	0.068756109	0.177606477
Cmtm3	-0.907623103	0.983615907	0.068761642	0.177606477
Kiz	0.50663618	3.846636924	0.068882112	0.177884493
1810024B03Rik	-1.668764297	-0.527690611	0.068895475	0.177885858
Rgs1	2.244560847	6.670750915	0.06893354	0.177950989
Ncl	0.303804099	11.85183554	0.06900149	0.178093231
Suco	-0.409057743	4.715946144	0.069088254	0.178267434
Gm9967	1.680913525	0.218251674	0.069094708	0.178267434
Ccpg1	0.445126223	4.495744979	0.069107703	0.178267776
1500004A13Rik	-1.687408073	-1.07207211	0.069205589	0.178470022
Lfng	-0.921386488	6.175075503	0.069211859	0.178470022
Tfr2	1.330380388	0.436871878	0.069258763	0.178551263
Napg	-0.403826296	5.511694959	0.06926913	0.178551263
Gm11613	0.808853811	2.465051524	0.069285382	0.178559946
Ndufs5	0.474144146	6.527143188	0.069445416	0.178939109
Cab39	-0.367070481	7.716469518	0.069534897	0.17913637
Septin10	0.580099024	4.456506328	0.069556531	0.179158803
Rest	-0.436741097	5.781643932	0.069599621	0.179236481
Btk	0.295599301	7.460886656	0.069716044	0.179502948
Tstd3	0.429431033	4.921686453	0.069743403	0.179540039
Rad51d	0.546357593	4.668332056	0.069767656	0.17956912
Socs6	-0.622245249	5.528486905	0.069821841	0.179675217
Taf3	-0.353972179	6.055248071	0.0698768	0.179783265
Rbmx2	-0.434767134	5.015568254	0.069983672	0.180024814
Kdm1a	-0.286425674	7.484672387	0.070015268	0.18007267
Itga2b	-1.360129289	-0.333905483	0.07023924	0.180615189
Abitram	-0.44853696	4.808948299	0.0702698	0.180660254
Phc2	-0.326993781	6.346812169	0.070420522	0.181014176
Tmem236	-2.205917213	-1.588981593	0.070512162	0.181216126
Slc52a2	0.671050322	3.090769608	0.070551177	0.181282779
Zkscan1	-0.57378543	5.407843341	0.070588318	0.181344594
Cdk17	-0.387036615	4.916117634	0.070694818	0.181570272
Rcsd1	0.346624677	6.532352097	0.070702364	0.181570272
Ino80c	-0.454268864	5.371128287	0.070897956	0.18202909
Hmcn2	6.510344716	-2.426951986	0.070919724	0.18202909
Vmn1r190-ps	6.35543495	-1.629567018	0.070930331	0.18202909
Ddx42	0.333753836	7.215578511	0.070933558	0.18202909
Gm14698	0.837460936	2.13029862	0.070978729	0.182071378
Rps2-ps8	1.067711926	0.902798445	0.070989401	0.182071378
Arcn1	-0.294522123	8.390773423	0.070989447	0.182071378
Golm1	0.496973509	4.148985984	0.071021221	0.182119173
Gm43143	3.106953526	-1.195820431	0.071041191	0.182136684
Zfr2	6.617792429	-1.313134505	0.071113544	0.182288464
Ifih1	-1.692172558	-0.115638162	0.071165477	0.182387456
Mlst8	-0.452621499	4.211341527	0.071178481	0.182387456
Tspoap1	0.60181701	3.748421894	0.071199189	0.182406795
Zfp3	-0.598868349	2.603159791	0.071229774	0.182448435
Acvr1b	0.780461022	2.219768079	0.07124177	0.182448435
Opa3	-0.333351376	5.875040909	0.071288979	0.182535609
Heatr6	-0.363441085	5.399153871	0.07133761	0.182626391
Il10ra	0.375313284	5.631917975	0.071368884	0.182672713
Pofut2	-0.424846351	4.283893716	0.071389371	0.18269141
Pex5	-0.382654488	5.207847009	0.071415771	0.182725233
Rpl37a	0.448273621	7.42060498	0.071475393	0.182844028
Sun2	0.347759916	6.374362176	0.071498284	0.182868836
Ptpn6	0.277371457	9.78619853	0.071542951	0.182949317
Zfp976	6.082529837	-2.879309628	0.071589153	0.1830157
Gm43863	2.692898455	-0.294929405	0.071595319	0.1830157
Cdca3	0.413892803	6.145476711	0.071647915	0.183116374
Nek6	0.364644163	5.822219952	0.071692146	0.183195638
Zcchc17	-0.345007744	5.626158366	0.0718454	0.183529389
Mafk	-0.373193842	5.575927132	0.071863563	0.183529389
Nabp2	0.437461617	5.400966622	0.071907378	0.183529389
Gm5512	0.855859104	1.54805905	0.071908483	0.183529389
Zscan30	-2.081342481	-0.824141606	0.071911917	0.183529389
Psma3	-0.282237642	7.489373833	0.071916214	0.183529389
Gm5855	1.392936283	1.426904104	0.071917426	0.183529389
Gm5617	-1.942774062	-1.065899833	0.07192869	0.183529389
Atp5d	0.403289258	8.097314831	0.071944404	0.183535695
Naa30	-0.343973721	5.913888678	0.071966475	0.183558215
Zbtb44	-0.391532093	5.551571154	0.072085687	0.183828449
Tubgcp3	-0.323460844	6.041122257	0.072107558	0.18383081
Eef2kmt	0.564056415	3.835199878	0.072134579	0.18383081
Ctnnbl1	-0.302856146	6.728139247	0.072147368	0.18383081
Edaradd	0.830109686	1.687299935	0.072151012	0.18383081
Gm43362	-2.235247026	-1.585580076	0.07215293	0.18383081
Pop4	-0.479148426	3.737519506	0.072194049	0.18388566
Krcc1	0.372890196	5.391501409	0.072200993	0.18388566
Srpk1	-0.291478054	7.258768976	0.072214594	0.183886511
Calm4	2.411061314	-0.929726944	0.072291298	0.184048014
Crabp2	-3.058781729	-2.686519033	0.072338022	0.184133147
Hk1os	1.697134743	0.066691037	0.072357959	0.184150076
Nsl1	-0.393180701	4.842378682	0.072407679	0.184242781
Polr1d	0.30518066	7.675368774	0.072439072	0.184246164
Ccnh	0.338875464	6.255497449	0.072447865	0.184246164
Nomo1	0.283043638	7.813141487	0.072448889	0.184246164
Gbp8	0.812308496	1.77999575	0.072466445	0.184257005
Gm43461	-1.902383071	-0.709998441	0.072647801	0.184684247
Lmnb1	0.29008214	8.747488772	0.072678454	0.18472829
Usp2	0.933881143	1.706924891	0.072753318	0.184884669
Zfp119a	-1.063043887	1.505669502	0.072874648	0.18515905
Map6d1	-4.674614656	-2.469949417	0.073014162	0.185479525
Pip5k1c	-0.307238832	6.951780125	0.073048389	0.185532466
Sft2d1	-0.410890671	4.439901422	0.073066269	0.185543878
Arl16	-0.523961189	3.320945447	0.073127536	0.185665441
Hyls1	-0.624374392	4.055977616	0.073143021	0.185670745
Wdr5b	-0.827844723	1.351111825	0.073229753	0.185856871
Ccdc51	-0.557957668	3.730138712	0.073267385	0.185898099
Nr2c2	0.546872031	5.22132224	0.073276644	0.185898099
Gm8989	0.739934415	2.582286286	0.073286235	0.185898099
Gm43963	6.346001757	-2.278626008	0.073308063	0.185919443
Rprd1b	-0.345347008	5.581311352	0.073378262	0.18606343
Ccdc181	0.581287922	4.073795369	0.073473742	0.18624081
Ttc23	-2.839893316	-1.383266415	0.07347509	0.18624081
Zfp422	0.346535448	5.862202951	0.07356274	0.186428886
Gm43712	3.616690458	-2.045812759	0.073652197	0.186621473
Tnks2	0.273762311	8.768705228	0.073706142	0.186724022
Rab14	-0.305543975	7.110781038	0.073800548	0.186929019
Snhg14	-2.82555346	-1.620357089	0.073875283	0.187081412
Thap7	-0.519499724	3.957010263	0.073887709	0.187081412
Zfp719	-0.563034804	3.801198538	0.073914604	0.187115327
Gm15787	-1.734511955	-1.049744657	0.073967289	0.187204561
Gm6532	5.909837495	-2.156029272	0.073976867	0.187204561
Spred2	-0.381681458	5.456314406	0.074034801	0.187316966
Dnajc11	-0.290764568	7.361098883	0.07405035	0.187322113
mt-Nd6	0.545260596	7.221565788	0.074228484	0.187738465
Dnajc16	-0.62054079	4.165095383	0.074259518	0.187782689
Serpinb1c	6.098559464	-2.825392215	0.074315577	0.187890166
Cyth2	-0.379349707	5.716556271	0.074430443	0.188146258
U2surp	-0.2775541	8.120367554	0.074476734	0.188228944
Pcif1	0.358419973	5.696041063	0.074517232	0.188296961
Ncam2	0.424751339	4.966508304	0.074620648	0.188523912
Zfp24	-0.549186252	6.540384823	0.074714331	0.188726195
Cubn	-5.084249504	-2.265326269	0.074790674	0.188884611
Rsf1	-0.309164467	6.542460889	0.074851049	0.18900265
Bri3	0.520407932	4.873381219	0.074893039	0.189074231
Abi2	0.434104658	4.567034019	0.074936425	0.189149309
Rbak	-0.680943257	3.051441118	0.075048586	0.189353379
Gm7432	1.639374444	0.120818614	0.07504948	0.189353379
Hps6	-1.033614579	3.692932451	0.075058258	0.189353379
1700109H08Rik	1.765218672	-0.538637367	0.075090918	0.189401296
2610301B20Rik	0.409988243	4.664551815	0.075145142	0.189485101
Alg13	-0.441819322	4.15204484	0.075151486	0.189485101
Tram2	-0.578337994	2.831170998	0.075190943	0.189550103
Gm28496	-4.575502648	-2.552195179	0.075208684	0.189560349
Oaz2	-0.323768287	5.976433235	0.075225154	0.189566248
Calhm5	-2.016212404	-0.576351395	0.075238379	0.189566248
Gm7678	6.098577785	-2.877276918	0.075277106	0.189629351
Angel1	1.253207114	0.793043878	0.075304192	0.189663112
Polr3h	0.354292822	5.748856508	0.075354584	0.189755549
Psmd8	-0.301081677	8.424812849	0.075378115	0.189780322
Cog3	-0.49910162	5.348013179	0.075424656	0.18984438
Rwdd2b	-0.429727145	4.192317882	0.075430953	0.18984438
Trappc2l	0.545519666	4.242862518	0.075481681	0.189937564
Tatdn3	-0.895401055	1.384375542	0.075519366	0.189973632
Ppp1r15b	-0.556320811	6.996352322	0.075528395	0.189973632
Gm28988	-4.228587903	-2.880099719	0.075537134	0.189973632
Rapgef4	2.145444307	-0.520409743	0.075564672	0.19000841
AW011738	1.590224552	-0.381760368	0.075605555	0.190076727
Zfp651	-2.705837257	-0.79815825	0.075729348	0.19034983
Dnajb5	0.750718079	3.416084921	0.075741653	0.19034983
Zcchc2	-0.498865471	6.38046927	0.075757801	0.190355897
C230096K16Rik	-0.810055067	1.449044408	0.07584045	0.190518526
Rnps1-ps	-0.345511708	6.432123921	0.075850016	0.190518526
Kdm2a	-0.424554175	7.337246841	0.075873734	0.190543568
Nsmce3	-0.384119236	4.740597848	0.07590666	0.190588216
St3gal3	0.412495976	4.652926664	0.075919015	0.190588216
Gm28373	-3.117822922	-1.915351434	0.075975727	0.190696049
Osbpl11	-0.572039633	5.032819711	0.076023229	0.190780728
Ighv1-85	1.766043579	0.606221182	0.07606503	0.190851072
Pdss2	-0.502949624	3.679318808	0.076080587	0.190855554
Lipo3	-0.51645814	4.395756189	0.07612028	0.190920572
Nuggc	-3.018130498	-1.742511659	0.076170808	0.191012737
Grb2	-0.274048381	7.782307869	0.076256197	0.191163999
Atp5c1	0.332811394	8.206297212	0.076261322	0.191163999
Med13l	-0.34860498	6.879550912	0.076272505	0.191163999
Il12rb1	-1.142950368	0.666606431	0.076354383	0.191334614
Gm37303	6.619897024	-2.051018038	0.076460973	0.191567079
Ndufs4	0.39963234	5.892561367	0.076487968	0.191600079
Tbpl1	-0.412356561	5.233936646	0.076503578	0.191604552
Apln	6.06123832	-1.661586453	0.076596488	0.19177339
Cdc42se2	-0.283641992	7.518356818	0.076598664	0.19177339
Gm5643	2.832374805	-1.877449775	0.076664593	0.191903785
CT030740.1	6.480433358	-2.179937626	0.076688291	0.191928443
Fbxo36	-1.001316624	0.726923802	0.076723702	0.191982398
Zfp746	-0.446142185	5.481410496	0.076754887	0.192025765
Lgals3bp	1.229371164	0.434633812	0.076794682	0.192090651
Gm5165	-1.009475267	3.184118101	0.076820885	0.192121521
Ino80b	-0.38796251	5.075407763	0.076876083	0.192224881
Spast	-0.434806361	6.247511182	0.076896634	0.192235431
Jmjd8	0.648606899	3.240206327	0.076908042	0.192235431
H4c12	6.350924695	-2.213408983	0.076929283	0.192253852
Amd1	0.46677958	6.743118089	0.076964688	0.192307658
Atxn1l	-0.393958349	5.282489583	0.076981542	0.192315099
Snhg4	1.193119751	0.677606803	0.077016322	0.192335445
Psmd14	-0.302999629	7.506479805	0.077019065	0.192335445
Gm47992	1.563074314	-0.039438693	0.077031317	0.192335445
Ehd1	-0.28833027	7.010009364	0.077053036	0.192355022
Ppp4r1	-0.363810061	6.057390996	0.077106965	0.192410227
Hsd3b4	2.577077781	-0.810485582	0.077116797	0.192410227
Gm10681	2.577077781	-0.810485582	0.077116797	0.192410227
Nkrf	-0.866503817	4.868508606	0.077172807	0.192515317
Usp36	-0.599020804	6.156139604	0.077222157	0.192603761
Plcxd1	-2.025902526	-1.464499635	0.077250649	0.192640158
Tex2	-0.344507879	5.291000276	0.077273752	0.192662785
Nif3l1	-0.486246132	4.458696825	0.077287524	0.192662785
Psmd1	-0.279679744	8.237263738	0.077341922	0.19276372
Ndufa6	0.346445956	7.075322082	0.077406238	0.192889331
CT010467.1	1.051761814	13.73158057	0.0774409	0.192941016
Vti1b	0.379960013	5.02437213	0.077467929	0.192973669
Znhit1	0.365411443	5.883009259	0.07755474	0.193146132
Gm13136	-1.192926878	-0.073027147	0.077568237	0.193146132
Usp15	-0.291629302	7.184913563	0.077578969	0.193146132
Magef1	0.820346071	1.7985217	0.077638501	0.19325963
Slc35c1	-0.570954014	3.846014647	0.0776691	0.193301082
Traf5	-0.557905519	3.981660178	0.077685598	0.19330743
Gm17173	-1.3568621	-0.185724274	0.077739828	0.193377151
Armc2	1.949406157	-0.82404216	0.077741521	0.193377151
Rab35	-0.272780366	7.561245765	0.077759578	0.19338736
Sec61g	0.516120777	5.457616046	0.077781699	0.193407668
Ccdc138	-0.630384058	2.389192229	0.07782602	0.193483163
Gpr182	5.797216313	-2.161553662	0.077862114	0.193538181
Mtmr14	0.306111982	6.749241545	0.077991517	0.193825073
Isg20l2	-0.335933725	6.778127033	0.078087868	0.194029734
Smg1	-0.339457957	7.21229266	0.078110858	0.194052068
Mbd2	0.278804703	7.905907842	0.078136	0.194079743
Rpl27	0.357305218	9.20669087	0.078246884	0.194320339
Slc35a5	-0.807090244	2.795445668	0.078332241	0.194497468
Tarsl2	0.456492646	4.447168039	0.078402139	0.194634045
Gm45855	1.622856956	-0.45899594	0.078418715	0.194634045
Ttll5	0.483568871	4.463233701	0.078429375	0.194634045
Gm49668	2.084997326	-0.719645063	0.078513535	0.194753225
Slc35f5	-0.711083287	1.796371389	0.078525596	0.194753225
Chtf18	0.540736086	4.52683367	0.078527549	0.194753225
Lbhd1	-0.676045949	2.473034592	0.078533606	0.194753225
Pak1ip1	-0.338428907	6.655537897	0.078547774	0.194753516
Gm26566	-1.265413742	2.184570118	0.078576573	0.194790074
Usp4	-0.317288979	7.098178429	0.078598375	0.19479525
Tmem256	0.63042625	4.861977173	0.078619185	0.19479525
Acot9	-0.407285295	5.265663277	0.078620824	0.19479525
Pla2g15	-0.454078058	4.302493114	0.078661191	0.19486043
Rnf181	-0.326947944	5.933338893	0.078711994	0.194951436
C030006K11Rik	0.59803484	3.937290869	0.078778191	0.19508053
Guk1	0.386502575	5.691648058	0.078958636	0.195484357
Phldb1	-0.938214582	0.905143783	0.078969474	0.195484357
Ccz1	0.319349716	6.434022673	0.079009931	0.195516559
Gm47690	5.470624651	-1.125626985	0.079024388	0.195516559
2810403D21Rik	1.592853738	-0.056453622	0.079024803	0.195516559
Gm45894	6.658823016	-2.345623067	0.079190679	0.195860855
Bloc1s1	0.589882125	4.367663431	0.079192224	0.195860855
Cwf19l1	-0.40331131	4.502438455	0.079214296	0.195880488
BC052040	0.505147784	3.736173697	0.07926918	0.19598124
Pin1	-0.318947315	6.658481221	0.079324761	0.196058753
Gpcpd1	0.384154879	4.820458173	0.079338354	0.196058753
Dap3	0.299486256	7.165972562	0.079342969	0.196058753
Mcur1	-0.401617324	4.426697029	0.07938384	0.196124781
Parp10	-0.403408078	4.683050933	0.079566466	0.19654094
Cdon	0.521006004	3.77569019	0.079601311	0.196587027
Ino80d	-0.512363633	5.453364928	0.079613491	0.196587027
Ccdc74a	6.558360515	-1.788147884	0.079688324	0.196721921
Fchsd2	0.485069062	4.722092349	0.079715563	0.196721921
Ripk2	0.416585691	4.525822553	0.079719824	0.196721921
Gm9354	6.620004233	-2.109892079	0.079724894	0.196721921
Rft1	0.534801653	3.505417442	0.079775297	0.196811253
D330050I16Rik	-0.826877752	1.632425105	0.079801089	0.196812303
Rrp12	-0.332893099	5.866308096	0.079804235	0.196812303
Lmnb2	0.385619699	5.974757489	0.079818323	0.196812303
Gna15	0.451364502	4.219730226	0.07987644	0.19690124
Pard6a	0.738293744	2.597977194	0.079882804	0.19690124
Fam221b	0.914097587	2.11832855	0.079906268	0.196924054
Pyroxd1	-0.538826578	3.585211356	0.079999187	0.197095254
Tbc1d19	-0.610561876	3.215723262	0.080007195	0.197095254
Cbln3	6.114787882	-2.215693434	0.080018398	0.197095254
Plekhm3	-0.432255366	3.977782459	0.08007211	0.197192509
Slc11a1	-3.207437602	-2.429824788	0.080091979	0.1972064
Gm15559	-2.791149751	-1.670940226	0.080191941	0.197402341
Syne3	0.369067298	5.46707294	0.080200042	0.197402341
Mzf1	-2.124894957	-1.34299777	0.080286022	0.197578882
Cwc27	-0.358871847	6.019210358	0.080347432	0.197694908
Os9	0.356003694	5.820606871	0.080391464	0.19775524
Lrpap1	-0.345971301	5.72373193	0.080400489	0.19775524
Tspan17	-0.835220664	1.732687884	0.080490874	0.197942426
Tprgl	0.331674559	6.119108519	0.080520316	0.1979453
Slc35e3	-0.793391996	3.444850643	0.080543824	0.1979453
Gm13135	-1.249122654	-0.218924123	0.080559616	0.1979453
Cul1	-0.284729142	7.128765143	0.08056147	0.1979453
Gm7451	2.195938036	-1.05173538	0.080563452	0.1979453
Serpinb1b	-1.766324432	-0.886710174	0.080578738	0.197947768
Ddx19a	0.305896924	6.68248655	0.080595245	0.197953235
Sec61a2	-0.554138098	3.095007787	0.080621215	0.197981934
Zfp846	-0.7606438	2.697047032	0.080708644	0.198161524
Prr5	-0.47741909	4.817966271	0.080731707	0.198176677
Awat2	6.407962553	-1.795624187	0.080743412	0.198176677
Gm19221	-2.090249333	-1.441663012	0.080758492	0.198178594
Fastkd5	-0.781006363	4.262505767	0.080806714	0.198261826
Mlkl	-1.52064004	-0.429106692	0.080873684	0.198391019
Gm50431	2.070207565	-0.978067488	0.080930778	0.198495945
Ccdc88a	0.351281591	5.863141797	0.080951247	0.19851102
Pheta1	-0.859524485	2.856599306	0.081031	0.198671441
Ctsz	0.352599707	7.280776575	0.081136546	0.198892918
Pkn1	0.289861816	7.239036242	0.081159119	0.198892918
Fam71e1	-1.641573288	-0.545206223	0.081179832	0.198892918
Gm9752	1.756292096	-0.108942605	0.081188374	0.198892918
Rnf103	-0.883338164	3.704606035	0.081193083	0.198892918
Col27a1	0.985013506	1.201109992	0.08124438	0.198983408
Vdac3	-0.27880311	7.386998729	0.081338518	0.199170742
Gemin7	-0.520161861	4.581751824	0.081349608	0.199170742
Qrfp	0.736605373	2.089684615	0.081390935	0.199236729
Slc17a4	6.266529378	-2.005490834	0.081425494	0.199278713
Ppp2r5c	0.278843383	7.522351938	0.081436842	0.199278713
Gm14121	2.864026994	-1.664734051	0.08152705	0.199464239
Ago4	0.667221001	2.972873489	0.081576466	0.199515883
Cep350	-0.464244239	5.526820277	0.081576949	0.199515883
Myo18a	-0.337200408	5.582594879	0.081612307	0.199567145
Wrnip1	0.325700394	6.667686324	0.081636899	0.199592067
Cinp	0.363305621	5.615068081	0.081655735	0.199602908
Polr2b	-0.268122611	7.900199423	0.081740492	0.199774858
Serp1	0.281926884	7.941462602	0.081794116	0.199839791
Sar1a	-0.329632424	7.218458098	0.081795897	0.199839791
Lrch1	0.45669933	4.978652042	0.081864501	0.199944268
Trim30a	-0.355296548	5.059952671	0.081873965	0.199944268
Nipsnap3b	0.514499326	4.081831535	0.081881938	0.199944268
Zfp810	0.83025934	2.454770031	0.081903286	0.199961167
Bcl3	-1.319727389	0.156193877	0.081975621	0.200102519
Rps12l1	8.685754222	0.170780988	0.081990659	0.200103987
Cep152	-0.445645399	4.054513905	0.082210335	0.200604797
Dmac1	0.508397071	4.586801206	0.082239238	0.200640001
Smarca4	0.305567614	9.074674618	0.082310272	0.200742752
Eif3g	-0.284065451	8.167727727	0.082310322	0.200742752
Pfdn6	0.462501521	5.999686326	0.082378634	0.200874009
Ubn1	-0.606996014	6.729142901	0.082449949	0.201012541
Gab3	2.12261305	-0.705733958	0.082475079	0.201038444
Idh3a	0.300051125	7.622197595	0.082524607	0.201123801
Chaf1b	0.3547443	5.33984648	0.082680525	0.201468369
Dnal4	0.51545543	3.570811164	0.082705937	0.201494864
B3gnt9	1.053281507	0.980497937	0.082865006	0.201846922
Mmadhc	-0.332697212	5.767320988	0.082886787	0.2018645
Gm43379	3.004723873	-0.82027115	0.082924844	0.201921704
Tfam	-0.316607893	6.206225341	0.082944153	0.201931826
Aar2	-0.471263686	5.080697526	0.08295814	0.201931826
Gm5422	-2.506376079	-1.266924531	0.083055025	0.202132159
Mfsd14a	-0.416893464	6.89008711	0.083091523	0.202150123
Ethe1	0.49911012	4.423396474	0.083106974	0.202150123
Psmd9	-0.428536792	5.498781032	0.083109182	0.202150123
Map6	2.002203737	-0.709618612	0.083120747	0.202150123
Gm6627	-1.793236941	-1.296467741	0.083212733	0.202314489
Ctss	0.27950409	7.457698648	0.083217525	0.202314489
Gm15956	-4.46958121	-2.596108031	0.083232916	0.202316418
Erc1	0.360558446	5.461671937	0.083250703	0.202324171
BC026513	6.098721951	-2.776475004	0.083455977	0.202787489
Mtmr6	-0.32720492	6.199375727	0.083578819	0.203050383
1110065P20Rik	-0.48866038	4.349346477	0.083608627	0.203087201
Gm21988	-0.722627877	2.335131495	0.083639445	0.20312646
Gm20559	-3.264772547	-1.964216365	0.083681502	0.203192995
Retsat	0.439464331	4.723335836	0.083728715	0.203272024
Gm4961	-2.881438043	-2.1315179	0.083857274	0.203548479
Hscb	0.40037275	4.803714597	0.083892906	0.203599313
Clp1	-0.753675501	4.868936598	0.083932497	0.203659735
Gm8186	1.364562087	0.192875976	0.084044158	0.203894982
Ankrd63	6.104155934	-2.8765989	0.084088165	0.203929639
Rpl7a-ps7	6.104155934	-2.8765989	0.084088165	0.203929639
D730045B01Rik	-2.821711995	-2.215309297	0.084111743	0.203929639
Mrpl45	-0.286355771	6.83378524	0.084117298	0.203929639
A3galt2	-3.307688912	-2.821139296	0.084175462	0.20403496
Mycbp2	0.312597652	8.025505455	0.084271546	0.204168765
1700023H06Rik	-3.264826992	-2.580870738	0.084278483	0.204168765
Ralgapa2	0.413187886	5.779974821	0.084289424	0.204168765
Mmp19	-3.40948261	-2.416588931	0.08430215	0.204168765
Pten	0.287490763	8.572010352	0.084304318	0.204168765
Gm12791	3.44709229	-1.694413793	0.084320074	0.204171248
Golga7	-0.298935555	6.779298855	0.084395511	0.204318216
Gm10156	1.455727606	-0.34153107	0.084477256	0.2044804
Gm20531	-2.961335535	-1.009467721	0.084546067	0.204591127
Ing4	-0.482745595	4.810399091	0.084552524	0.204591127
Gm42576	6.617556945	-2.351976236	0.084653528	0.204799772
D11Wsu47e	-0.571429425	4.071853255	0.084732298	0.204954564
Rttn	0.480286179	5.134940806	0.084774423	0.205020677
Rabl6	0.273358607	7.65631348	0.084825439	0.205108267
Mllt6	-0.41310503	6.159774981	0.084914263	0.205287229
Akirin1	-0.307005718	6.919600884	0.084973681	0.205395052
Uso1	-0.323224361	6.184126826	0.085002887	0.20542982
Ccdc66	-0.376899808	5.100662733	0.085035091	0.20547182
Arpc4	0.308278051	7.293187282	0.085050553	0.205473359
Smurf2	-0.610033876	5.197422572	0.085097302	0.205550471
Gm10518	1.584043837	0.090048831	0.085194137	0.205748516
Hyou1	0.276762143	8.042201113	0.085245362	0.205836361
Gm18445	-1.710362033	-0.615043175	0.085362273	0.206082757
Tomm6	0.453429323	6.612031338	0.085394583	0.206124855
Vav1	-0.404740478	7.028492682	0.08544169	0.20620265
Togaram1	-0.5530114	5.044036174	0.085535242	0.206392489
Zfp46	-0.722762981	4.080000329	0.085664111	0.206667464
Slc23a1	-1.268036103	0.754065246	0.085692031	0.206669495
Sh3gl1	-0.471699548	5.685606517	0.085694775	0.206669495
Ighmbp2	-0.355086835	5.228661223	0.085721311	0.206697524
Slc35e2	-0.607393874	4.16034411	0.0857687	0.206775819
Tpm3	-0.265964525	9.227672555	0.08578899	0.206788765
AC125149.3	6.276712818	-2.317024321	0.085826284	0.206842687
Calhm2	-0.763816608	2.692077326	0.086018619	0.207238401
Mpi	0.429543557	4.740826766	0.086020384	0.207238401
Mdh2	0.351646261	8.665788911	0.086036867	0.207242088
Gm3379	7.18908659	-1.922501963	0.086081667	0.207279206
6330562C20Rik	-0.83063789	1.052419337	0.086094377	0.207279206
Tmem107	0.638352124	2.933953734	0.086097142	0.207279206
Acadvl	-0.324181954	5.67268758	0.086189476	0.207465464
Cdk2ap2	0.404150886	5.472466487	0.086225336	0.207485283
Dhx35	-0.350097699	5.068355211	0.08622765	0.207485283
Vapa	-0.28996368	6.842680987	0.086274585	0.207562186
Zfp729a	-0.392530496	4.585887125	0.08639078	0.20780566
Atp6v0c	-0.367332118	6.363105544	0.086456818	0.207928422
Gm45853	-2.96111853	-1.937040384	0.086526503	0.208059533
Amigo1	0.673451959	2.738338871	0.086541572	0.208059533
Il33	0.726014032	2.230757082	0.086571722	0.208059533
Vta1	-0.357092915	5.494066814	0.086584365	0.208059533
Hsh2d	0.78632851	2.070412907	0.086602336	0.208059533
N4bp2	0.480996136	5.754868251	0.08661188	0.208059533
Gm48735	6.021307482	-2.592308982	0.086616415	0.208059533
Zfp493	1.740827109	-0.10938492	0.086638596	0.208076752
B4galt7	0.466005235	4.479782197	0.086665071	0.208104276
Entpd4b	0.707236928	3.144621979	0.086728983	0.208196608
Gm43860	-1.184705766	0.782993203	0.086733565	0.208196608
Ncapd3	0.341315173	6.028615839	0.086771632	0.208251916
Ccdc159	-1.901396666	-1.957062415	0.086818795	0.208329034
Mturn	1.571259568	0.743134902	0.08688085	0.208441852
Mfsd4a	0.446824192	4.514052876	0.0869021	0.208456751
Bcl9	0.448423845	5.443276895	0.086973499	0.208569937
Xkr5	1.300710448	2.456859468	0.086979382	0.208569937
Ppp4c	0.298454607	6.780210169	0.08704203	0.208674423
Foxred1	0.421778236	5.147301757	0.087053068	0.208674423
Rps26-ps1	0.764636655	2.688495785	0.087107839	0.208769609
Zkscan16	1.919416027	-0.955217244	0.08712743	0.20878046
Zfp869	-0.743894916	4.761103182	0.087244171	0.209023161
Kntc1	0.361639395	5.161015487	0.087258875	0.209023161
Ppp1r12b	-0.427600374	4.036679206	0.087274167	0.209023666
Prrc2b	-0.267287587	8.223327549	0.087299308	0.209047755
Oit3	2.393878425	-1.70469204	0.087354201	0.209143068
Zfp397	0.331267038	5.733695273	0.087376516	0.209160365
Stxbp4	0.527347313	3.388067407	0.087444675	0.209287377
Gm15533	-2.161077487	-2.226494335	0.087464593	0.209298906
Npc1	-0.358789354	5.309911263	0.087615868	0.209624706
Cobll1	0.350931035	5.548524712	0.08771903	0.209835305
Shisa4	-3.401368298	-2.675817262	0.087743819	0.209847923
Muc20	-1.022368383	0.373629386	0.087766036	0.209847923
Pias3	-0.421073778	4.01966239	0.087769727	0.209847923
4930412F12Rik	6.890561272	-2.300312564	0.087893047	0.210079157
Srm	0.395311991	7.201848726	0.087896755	0.210079157
Aco1	-0.368061394	5.297696715	0.08791798	0.210093654
Zc3hav1	-0.571356893	6.970700143	0.087952559	0.210140057
Mybbp1a	-0.274993203	9.567710992	0.088016946	0.210257647
Pde4a	1.741647196	0.776874168	0.0880544	0.210310872
P2rx4	-0.481962669	3.884514071	0.088079859	0.210335433
Gpat4	-0.386742213	6.645445057	0.088112928	0.210378153
Scp2	0.344643641	6.934807171	0.088158539	0.210450802
Hmox2	0.320492339	6.169720462	0.088207051	0.210501817
Ankrd13d	0.666981029	2.312131394	0.088210285	0.210501817
Gm47232	-2.699914031	-2.822556163	0.08832551	0.210731246
Atg9a	0.342093629	5.429221094	0.088358041	0.210731246
C1galt1	0.453115782	5.722310311	0.08837416	0.210731246
Wdr83os	0.649737296	3.824549725	0.088375993	0.210731246
2700097O09Rik	-0.653578238	2.613490316	0.088382448	0.210731246
Nras	0.39392523	6.914475607	0.088417276	0.210778026
Ankrd46	-0.454972102	3.671344173	0.08845037	0.210820658
D330023K18Rik	6.06607862	-2.472726761	0.088510897	0.210928651
Blm	0.320543424	6.374799444	0.088551808	0.210985898
Aoc3	-2.882178131	-2.023045829	0.088565365	0.210985898
Tbp	-0.313935288	5.992872214	0.088639013	0.211069666
Pigm	-0.353559821	5.23177428	0.088639535	0.211069666
Tomm70a	-0.253183086	8.373644209	0.088646214	0.211069666
Gm3365	-1.422598468	-0.59840048	0.088705846	0.211175374
Gbp11	-1.770691378	-0.670863124	0.08874688	0.211206686
Pros1	0.689550243	2.570533889	0.088749476	0.211206686
Gm16353	6.558650156	-2.381443225	0.088782133	0.211248131
Zfp747	-0.91912676	3.591261482	0.088839961	0.211349443
Kctd7	-0.724186971	2.585172155	0.089054567	0.211823631
Upf3a	-0.313295	5.775530759	0.089149864	0.212013918
Zfp868	-0.700726614	3.5240948	0.089213769	0.212129497
Mapkbp1	-0.763840147	2.908151452	0.089245257	0.212167968
Ifit2	0.455933866	4.004737486	0.089285998	0.212228422
Sobp	1.055555377	1.080432352	0.089318956	0.212252238
Inpp1	-0.671726359	3.861185053	0.089326645	0.212252238
Ankle2	-0.295207779	6.506878436	0.089420061	0.212437786
Eif3h	0.304012268	9.120628158	0.089523672	0.212635359
Gm11488	6.015749633	-2.931863695	0.089544507	0.212635359
Dnajc5	-0.347333955	6.961192026	0.089553065	0.212635359
Katnbl1	-0.709379397	4.610136362	0.089564591	0.212635359
Gm5487	1.821593531	-0.843668347	0.089630048	0.212754317
Hsp90aa1	-0.264625971	10.65556592	0.089723847	0.212940499
Spdl1	-0.519923144	5.387976565	0.089822248	0.213137537
Mob1b	-0.593492413	4.988290788	0.09001589	0.213560464
Rnf11	-0.367310775	4.788231174	0.090055952	0.213618945
Utp25	-0.344429597	5.366198718	0.090096311	0.213678109
4930412M03Rik	5.832909542	-2.433492589	0.090238718	0.213979236
Morc3	-0.407784716	6.069124293	0.090260959	0.213995362
Rplp0-ps1	2.033319811	-0.587442791	0.090296862	0.214034584
Ubl4a	-0.3383545	5.421168076	0.090317499	0.214034584
Trp53	-0.305517908	7.277231581	0.09032383	0.214034584
Ifngr2	-0.369145036	6.949348778	0.09048938	0.214390223
Rmrp	8.130843357	-1.012812639	0.090580157	0.214568616
Arhgef19	-3.048557499	-2.165921736	0.090648678	0.214694237
Zfp945	-0.514678771	3.196001326	0.090666834	0.21470055
Gm43305	1.41656205	0.433356091	0.090751594	0.214864554
Tmem161a	-0.387360467	5.439409693	0.09079394	0.214928097
Spred3	-1.992431756	-0.676895187	0.090850164	0.215008661
Gm5560	1.925489727	-1.037316192	0.090858999	0.215008661
Ccnb1	-0.267528004	7.251623503	0.090891738	0.215049418
Cox6c	0.476266757	6.970397928	0.090968196	0.215179644
Thoc1	-0.299552737	6.616538988	0.090989785	0.215179644
Ap2m1	-0.306354109	7.87010219	0.090993355	0.215179644
Srp72	0.288129555	7.901321029	0.091216519	0.215659158
Ptbp2	-0.431162104	4.137341376	0.091231259	0.215659158
Lzts3	0.6970434	2.698679705	0.091244987	0.215659158
Ccdc125	0.614824402	3.560942903	0.091258367	0.215659158
Zfp97	-2.71040965	-1.670571309	0.09131108	0.215746944
Cecr2	0.3233217	5.925810949	0.091670537	0.21655934
Fbxo4	-0.434631711	4.122998329	0.091750626	0.216698005
Eif1ax	0.288124055	7.547631247	0.091760504	0.216698005
Mgarp	1.323185759	0.45086021	0.091848	0.216867681
Pask	0.490117124	3.969883122	0.091917559	0.216994952
Zfp26	-0.4409346	4.990919079	0.09195831	0.217019719
Gm50203	-2.958644609	-2.413482383	0.091959366	0.217019719
Kdelr1	0.35655941	5.34514117	0.092071764	0.217243748
Rfx7	-0.404466513	6.780327943	0.092100297	0.217243748
Atat1	-0.851828289	2.096380618	0.092101318	0.217243748
Dctn1	-0.266019592	7.287786229	0.092140937	0.217300218
Hdac5	0.340891037	5.570779705	0.092170657	0.217333328
Smyd3	0.364954338	5.149682022	0.09223038	0.217437159
Zfp513	-0.469641023	4.494582703	0.092246631	0.217438487
Plch1	5.608977107	-1.803076802	0.092346347	0.217623398
Gm17399	-1.957647798	-0.872046124	0.092356481	0.217623398
E130317F20Rik	-1.206095427	0.564664052	0.092416493	0.21772779
Dynlt1a	0.486665274	3.578594972	0.092471669	0.217798883
Ddx51	-0.333422971	5.457983278	0.092478097	0.217798883
Gm15427	0.576445053	3.588867583	0.092584006	0.218011267
2510039O18Rik	-0.455397338	6.128342549	0.092653142	0.218137005
Tnpo2	0.393566577	6.567618836	0.092682947	0.218170117
Hnrnpul2	-0.294866614	8.475391443	0.092748773	0.218287994
P2ry10	-0.32105156	5.716033962	0.092817578	0.218412841
Pprc1	-0.452941156	6.423271989	0.09283873	0.218425531
Cds2	0.294983055	7.420145144	0.092883927	0.218494777
Casp9	-0.515154283	4.002460455	0.092901198	0.21849832
Fads1	0.318551343	5.912764851	0.092979379	0.218645095
Rnf149	-0.399024331	5.438111973	0.092997484	0.218650573
Uqcrh	0.436884541	6.871029073	0.093079871	0.218776904
Cxcr5	0.37130621	6.376901707	0.093082785	0.218776904
Dad1	-0.33291245	6.12085176	0.093099508	0.218779109
Sirt4	0.606248512	2.717579363	0.093178202	0.218926916
Loxl3	-2.631872351	-0.876047739	0.093241566	0.219028463
Dnaaf5	0.351545297	6.113110414	0.093253028	0.219028463
Nyx	6.193132034	-2.822649174	0.093294489	0.219088719
Slc6a6	-0.363665599	6.79911122	0.093312526	0.219093955
Gm43579	6.115328436	-2.123847627	0.093338819	0.21911857
Stard9	-0.675932076	2.156259927	0.093405133	0.219237111
Fam136a	0.288772287	6.961587457	0.093446592	0.219297285
Pdzd2	-3.929227389	-2.547155645	0.093464782	0.219302841
Zfp862-ps	-1.159442717	2.513014469	0.093549238	0.219430938
Alms1	0.448932517	4.057793641	0.09355104	0.219430938
Alg11	-0.983203621	4.006240386	0.09365898	0.219635326
Gm44067	3.435687709	-1.413048712	0.093680961	0.219635326
Mtx1	-0.303108115	6.145010806	0.093685718	0.219635326
Trip13	0.321054293	5.942799298	0.093743239	0.21973301
Twistnb	-0.423179264	6.321943826	0.093857523	0.219939016
Gcc2	-0.323829258	5.618403862	0.093862863	0.219939016
Msto1	0.303624817	6.425240329	0.093882958	0.219948917
Asic1	-1.286723795	0.236031356	0.094027499	0.220250319
Smim26	0.693152727	2.162148075	0.094067963	0.220287351
Gm44667	6.027227324	-2.031763551	0.094075096	0.220287351
Gm1070	-2.670165088	-2.873066321	0.094190142	0.220519487
Rbm10	-0.842376422	7.198909618	0.094241838	0.220603255
Sec31b	5.927520821	-2.289767094	0.094293588	0.22068712
Riok3	-0.304729825	6.660413938	0.094310099	0.220688054
Ctnnal1	-3.988041881	-2.166344561	0.094340649	0.220688054
C130046K22Rik	-2.131229246	-1.156267721	0.094341755	0.220688054
Golph3l	-0.322750858	5.787376289	0.094407515	0.220804617
Ube2k	-0.32496875	6.95683421	0.094440812	0.220815729
Gm44899	6.412937789	-2.544251035	0.09444413	0.220815729
Gm5526	-1.300483999	-0.405856329	0.094552141	0.221030978
Ankrd9	-1.085015269	2.557832124	0.094634557	0.221186334
Ago1	0.336472472	6.05885997	0.094750162	0.221419195
Cyren	-0.748295811	2.712862822	0.094812213	0.22152685
Ano6	-0.385398014	5.386716418	0.095110919	0.222187314
Jtb	-0.384218099	5.537660027	0.095247795	0.222455717
Cfl1	0.395922866	10.4089215	0.095257913	0.222455717
Rexo2	0.308506766	6.864332055	0.095351414	0.222636555
Mrpl27	-0.371124487	4.947544249	0.095463277	0.222797779
Foxk2	0.282027392	7.022666784	0.095479662	0.222797779
Cdc42se1	-0.339234438	7.108929437	0.095491401	0.222797779
Tmem127	-0.401724135	5.297535311	0.095496148	0.222797779
Mtrf1l	-0.492564636	3.461968903	0.095500837	0.222797779
Phf21a	0.454257941	4.324596863	0.095535863	0.222841983
Fam120a	0.263057532	8.837479022	0.095566785	0.222845154
Zfp189	-0.626861123	3.250190316	0.095569379	0.222845154
Gmeb2	-0.370482502	5.189114794	0.09580107	0.223347826
Tlk1	-0.40085208	6.803263102	0.095862577	0.223453636
Csf2rb2	0.48741092	3.606948719	0.095888673	0.22347688
Eef1d	0.337142557	8.327176486	0.095972633	0.223582111
Fam149b	0.431139157	4.665635269	0.095981578	0.223582111
Gm38194	6.182594438	-2.67888999	0.095982219	0.223582111
Hnrnpa0	0.254736097	9.407698909	0.096029271	0.223654126
Trim33	-0.385966739	6.808177538	0.096156013	0.223911684
Capn7	0.347654436	5.679887465	0.09638641	0.224410488
Pam16	-0.372321487	4.553056955	0.096403186	0.22441185
AA914427	-1.211986828	-0.47272437	0.096542281	0.224697904
Gm6170	1.409884256	-0.150527923	0.096629642	0.224843524
Ctc1	0.392559858	5.350804723	0.096652111	0.224843524
Wdyhv1	0.575516943	2.993245815	0.09668246	0.224843524
Pias1	-0.493839889	5.878896072	0.096684809	0.224843524
Hax1	-0.282635258	7.20522029	0.09668596	0.224843524
Fbxo44	0.573575064	3.353056973	0.096750366	0.224955557
AA474408	-1.311912664	-0.326026696	0.096796284	0.225024571
Miip	0.448524627	4.534539382	0.096888735	0.225182008
Vma21	0.396792486	5.4306097	0.0968965	0.225182008
Nus1	-0.301437303	7.100695907	0.096932541	0.225228001
Cyp4f13	0.582838478	3.104946043	0.096979406	0.225299123
Fbxl18	-0.382618431	4.263018112	0.097032685	0.225385122
Abcf3	-0.303623484	6.002976631	0.097239637	0.225815246
Rprd2	-0.350248857	6.341574521	0.097250448	0.225815246
Ift52	0.412691625	5.431059436	0.097279189	0.225844148
Mrpl15	0.30355027	6.567437396	0.097430224	0.226156908
Idua	0.659615288	3.034243456	0.097578144	0.226462337
Slc17a7	-2.078629597	-0.596970089	0.097632977	0.22655166
Gstm4	-0.555860376	2.580526883	0.097672387	0.226605171
Rab3gap1	-0.310661625	5.717066983	0.097706241	0.226622344
Ngly1	0.332706847	6.426375153	0.097712491	0.226622344
Mindy3	-0.346631149	5.288918834	0.097827478	0.22685107
Smc2	0.324844698	7.519773429	0.097912048	0.227009199
Phf6	0.284109436	7.109183668	0.097943443	0.227044007
Nlrc4	-0.433954839	3.916392673	0.097969276	0.227065915
Adamtsl4	6.55013653	-2.110858359	0.098002216	0.227093589
Setd6	0.437480599	4.065122484	0.098020683	0.227093589
Hp1bp3	0.268080815	7.509634639	0.098030371	0.227093589
Trp53rkb	-0.701521908	2.845680111	0.098108332	0.227236209
Septin1	0.355580452	7.851053445	0.098231981	0.227484587
Rps10-ps2	0.680578889	2.274413626	0.098256151	0.227502548
Ccl17	-5.873262541	-2.834513374	0.098362669	0.22771114
Ap1b1	0.28888891	6.932128132	0.098439969	0.22784078
Fis1	0.380880189	6.480507617	0.098451546	0.22784078
Prdx5	0.293785794	7.066580209	0.09850699	0.227931031
Supt7l	-0.35190464	4.856397023	0.098658835	0.228244275
Uqcrfs1	0.317637993	7.140442231	0.098803152	0.228518383
Nucks1	0.312322033	7.932834787	0.098810293	0.228518383
Spag4	1.407764979	0.027365771	0.098894566	0.228675124
Daglb	-0.656444614	2.874509021	0.098915915	0.228686334
Gm46218	-1.818028481	-0.896702225	0.098947754	0.228721792
Ighd	-0.918214602	0.921146666	0.098974714	0.228745962
Arfgap1	-0.441225821	4.753604769	0.099011521	0.228792877
Ttc38	0.669669483	2.104532919	0.099059646	0.228865928
Gm9806	6.977233139	-1.80469528	0.099131323	0.228993357
Kctd20	-0.294943574	6.535588912	0.099224213	0.229154686
Uprt	-0.615048969	3.550680798	0.09923423	0.229154686
Gm17259	2.40017107	-1.097837605	0.09926417	0.229175143
Aptx	-0.457054632	3.653536396	0.099276159	0.229175143
Gm48529	-1.18995474	0.035066975	0.099425265	0.229481127
Serpinb9c	-3.79570295	-2.30862829	0.099477143	0.229562637
Gm38250	1.922460998	-0.481451759	0.099524042	0.229611579
Rps25-ps1	2.026813031	-1.074195738	0.099531484	0.229611579
Taf5	-0.430395164	4.735565666	0.099568369	0.229658445
Nqo2	-0.448392265	4.005122407	0.099729464	0.229991742
Btf3l4	-0.382657032	4.61182378	0.099831515	0.230188787
Kat6b	-0.323152441	5.36308957	0.099986838	0.23050858
Mms19	0.344809806	5.642018998	0.100063225	0.230646316
Plag1	-2.197575925	-1.60112586	0.100210225	0.230946743
Pus7l	-0.508553785	4.101591595	0.100234638	0.230964602
Aste1	-0.529672384	3.203207052	0.100276863	0.230973807
Gm42927	-3.942447906	-2.99574651	0.100285145	0.230973807
Supt4a	-0.317262515	6.083732128	0.100289095	0.230973807
Cep76	-0.322542549	5.277649154	0.100305292	0.230973807
Polr3c	-0.311606131	6.869773676	0.100352647	0.231021835
Cd151	-0.643332529	3.833944984	0.100359485	0.231021835
2010320M18Rik	-0.717054047	1.583603097	0.10050806	0.231325424
Abcc10	0.742718366	2.020466638	0.100552924	0.231359917
Gm21378	-1.297632974	0.333696714	0.100556432	0.231359917
Zfp429	-0.857009457	2.761914827	0.100631879	0.23146572
E130018N17Rik	6.021733416	-2.877897869	0.100635818	0.23146572
Polr2e	0.336319956	6.707712459	0.100692492	0.231557648
Islr2	-3.187389187	-2.626030043	0.100742709	0.231634696
Mpdu1	-0.368875712	4.695787498	0.10081457	0.231761476
Rab10os	-0.517568185	3.535711104	0.100911003	0.231944694
Cops7a	0.308879385	6.050972788	0.10106428	0.232221087
Plp2	-0.298747128	6.890613957	0.101064762	0.232221087
Plp1	2.526323349	-1.315081207	0.10117461	0.232434957
Med12l	-0.620376517	2.745773936	0.101234232	0.232533386
Nop53	0.268042977	8.694686826	0.101310456	0.232669912
Pcgf6	-0.420386581	5.362847221	0.101342754	0.232705528
Gli1	-2.605356896	-2.025190662	0.101446776	0.23288287
Nfs1	0.311162065	5.929910652	0.101453591	0.23288287
Gm10136	2.686097886	-1.933454458	0.101470962	0.232884174
Sec61a1	-0.262307849	7.584633216	0.101610457	0.233165717
Aunip	-0.545996883	3.456539727	0.10164034	0.233177362
Gucd1	-0.730507413	3.990862691	0.101649179	0.233177362
Icam4	-5.873262541	-2.784405785	0.10170953	0.233277195
Zfp386	-0.457557539	4.3822606	0.101833989	0.233445422
Ctu1	-0.681149489	4.00342215	0.1018408	0.233445422
Dennd11	0.47558288	6.585128756	0.101853164	0.233445422
AK157302	-0.838754765	2.870045279	0.101873797	0.233445422
Clpb	0.372296197	6.307140333	0.101882687	0.233445422
Gpr161	0.626552236	2.565279108	0.101931678	0.233445422
Fgfr1op	-0.629572132	5.500192101	0.101932272	0.233445422
Thbs3	0.947674279	1.632239913	0.101948003	0.233445422
Otud4	-0.691714783	6.766500834	0.101949958	0.233445422
Mob1a	-0.374396688	7.511435524	0.101951309	0.233445422
Mnat1	-0.301815508	6.174379336	0.101969143	0.233447691
Tmed10	0.2737559	7.690731894	0.102031218	0.233551226
Fkbp2	0.410329405	5.497406684	0.102095692	0.233660219
N4bp2os	6.351728734	-1.583133037	0.102160411	0.233769737
AV356131	-2.460058542	-2.682462428	0.102202438	0.233827301
Gm47438	6.021777484	-2.93118196	0.102258657	0.233917311
Rdh13	-0.348642273	4.782053317	0.102301007	0.23397557
Ankrd39	0.642070052	2.370569794	0.102507519	0.23440921
Nfkbil1	-0.51394431	5.716003207	0.102538994	0.234442503
Rpl5-ps1	1.919854647	-1.183054117	0.102574231	0.234442648
Cers3	-2.712695552	-2.116254161	0.102582965	0.234442648
H2-M3	0.37881928	4.739924925	0.102589802	0.234442648
Rag2	1.561753809	1.011409633	0.102679648	0.234583674
Fam174c	-0.624415218	2.180151832	0.102685365	0.234583674
Pigx	-0.391368495	5.071260286	0.102845387	0.234897719
Gm37488	6.559030947	-2.141326297	0.102856728	0.234897719
Gm9826	2.321561765	-1.432875763	0.102973694	0.235126096
A430033K04Rik	-0.901286136	2.188509872	0.102991728	0.235128538
Gm20634	-0.987383988	0.209183313	0.103074451	0.235278638
Bub1	0.276523654	7.042243525	0.103153358	0.23541998
Polr2l	0.50229059	4.871584227	0.103422595	0.235995582
Rab8b	-0.343271112	5.999554763	0.103490459	0.236111567
Ddx56	0.304277287	6.123525344	0.103545921	0.236199222
Coil	-0.475221449	4.624793445	0.103616142	0.236320508
Yipf4	-0.305446947	6.170294278	0.1036437	0.236344468
Ncf4	0.375107003	5.789870811	0.103677834	0.236374934
Sgsm3	-0.344478136	4.84950764	0.103691169	0.236374934
Pde4b	0.408396723	5.196786674	0.103790362	0.23653348
Cfap298	0.355549425	6.075482956	0.103807961	0.23653348
Pkib	-0.35435436	5.857236307	0.103811916	0.23653348
H2bc21	0.562365139	3.211107373	0.103993696	0.236869783
Manf	0.27859689	7.265335204	0.104152781	0.237193156
Tmem144	-1.308300824	-0.223534575	0.104207707	0.237258008
4833438C02Rik	0.593961329	3.283468134	0.104228686	0.237258008
Gm43752	5.687400135	-2.099873894	0.104241283	0.237258008
Nat8f1	-0.812339491	0.957600103	0.104249731	0.237258008
Slx4	-0.426899747	4.959600651	0.104336281	0.237416
Prodh	2.980647557	-1.19167008	0.104642217	0.238073067
Gm13237	0.711302038	2.648211084	0.104660348	0.238075238
Slc25a42	0.473734216	3.559207785	0.104760108	0.238263062
Stk40	-0.274945894	6.684282252	0.104795966	0.238279761
Rnf213	0.911840948	2.058409424	0.104801834	0.238279761
Nf1	-0.392569997	5.258800602	0.105041331	0.238785116
Igsf9	1.14956751	0.992969431	0.105250171	0.239144703
B3galt4	-1.345887125	-0.297211445	0.10525103	0.239144703
Gria2	0.356869021	5.880437084	0.105251276	0.239144703
Gzmm	-1.617307331	-1.117569608	0.105310517	0.239226449
Tmco4	0.394746908	5.03535167	0.105321774	0.239226449
Trpa1	-0.581961391	2.6706477	0.105458786	0.239498407
Gm6787	3.79084447	-1.785926194	0.105497531	0.239547147
Snhg17	-0.485104137	3.555961751	0.105543888	0.239602992
4933412E12Rik	0.699010332	2.854516152	0.105556701	0.239602992
Spc25	0.396803382	5.054420776	0.105667016	0.239814121
Tgfbrap1	-0.355926833	4.753164638	0.105690379	0.239827873
Tm7sf3	0.417082052	4.123822115	0.10573055	0.239872568
Opn3	-0.749149804	1.623282585	0.105744689	0.239872568
Gm49874	6.523588769	-2.031297261	0.105822315	0.240009373
Gm4739	0.355037736	5.935340409	0.105870027	0.240078301
Upf1	-0.324850222	7.130260326	0.105966054	0.24025675
Twf2	-0.31293704	6.202382842	0.105988266	0.240267806
Phka1	0.522000207	3.309155727	0.106090724	0.240460742
Fundc1	0.389279405	5.174600723	0.106149731	0.240541677
Acsl1	-0.280217736	6.720591816	0.106161143	0.240541677
Nudt22	-0.792866171	1.37205422	0.10627921	0.240769835
Sos1	-0.364873259	5.162925521	0.106538561	0.241317936
Pus7	0.287309468	7.076239793	0.106608699	0.241426123
Pqbp1	0.269902767	7.309265357	0.106621162	0.241426123
Hdhd5	0.373100965	4.663790942	0.106734913	0.241644217
Usp54	-0.507987314	2.886767273	0.106776176	0.241698154
Zfp345	-1.396593352	1.02221942	0.106902299	0.241944132
Tdo2	2.629175853	-1.830762471	0.106928085	0.241962982
Rps18-ps4	0.44738113	5.345059662	0.106972807	0.242024665
Zfp800	-0.656452373	5.170954371	0.107065987	0.242195948
Dusp22	0.406397743	4.238884621	0.107094432	0.242220761
Fpgt	-0.812324714	3.30907989	0.107171327	0.242343808
Gm10566	5.833626046	-2.397628085	0.107183805	0.242343808
Mrps15	0.328973768	6.926329553	0.107261117	0.242478567
Riox2	-0.493232532	4.393566059	0.107278396	0.242478567
Sf3b1	-0.256047637	9.185614877	0.107329962	0.242531975
Ribc1	0.745059463	2.493935333	0.107337023	0.242531975
Ninj1	0.49354093	3.559858491	0.107387117	0.242605614
Zfp609	0.30833879	6.556521289	0.107456386	0.242704876
Gm36981	-1.41921991	-0.798010191	0.107466077	0.242704876
Naa15	-0.245276616	7.966807963	0.107500994	0.242744179
Eef1akmt4	0.393279167	4.38150469	0.107532451	0.242774079
Malat1	-0.568289857	6.706246195	0.107549267	0.242774079
Atad5	0.334956891	5.410418123	0.107647088	0.242922658
Ift57	0.355669284	4.950631695	0.107650142	0.242922658
Tubgcp2	0.315445347	5.706221639	0.107679446	0.242939131
Tbc1d15	-0.310988177	6.36908083	0.107692498	0.242939131
Tmem189	-0.282499825	6.301655665	0.107815873	0.243170024
Rarg	3.473100621	-1.258478762	0.107831375	0.243170024
Gm50221	6.559150505	-2.38197715	0.107857636	0.243170024
Tigd3	-1.08682424	0.324813642	0.107865029	0.243170024
Malsu1	0.358506925	4.698515804	0.107936348	0.243291232
Socs7	-0.313560132	5.525063013	0.108050674	0.243509324
Gm5555	-2.197188306	-2.082383816	0.108099485	0.243579721
Cenpv	-3.66308326	-2.164402402	0.108202348	0.243771871
Nhsl2	6.532552682	-1.834288517	0.108278029	0.243902727
Rnf126	0.284730814	7.001692894	0.108308045	0.243930695
Psmb4	-0.30197542	8.410971284	0.108369148	0.244028659
Zmynd12	-1.171219233	-0.077867921	0.108434816	0.244136867
Tbccd1	-0.551851114	3.696070281	0.108454305	0.244141087
Prag1	-0.341954139	6.746015746	0.10854888	0.244314303
Gm38037	-0.984379223	1.055384468	0.108614281	0.244371438
Zfp968-ps	6.894524423	-2.299677415	0.108619138	0.244371438
Gm43064	-0.88883482	2.168757062	0.108644274	0.244371438
Cntrl	0.304816645	6.436545361	0.108644791	0.244371438
Heca	0.326958604	5.629446554	0.108671224	0.244385974
4833419F23Rik	-1.58114933	-1.188807367	0.108691193	0.244385974
Ipp	-0.376249082	4.697904076	0.108704151	0.244385974
Gm43172	3.772981934	-2.012155271	0.108750242	0.244449874
Asb1	-0.407888198	4.034503189	0.108767848	0.244449874
Adi1	0.337405202	5.057445504	0.108858893	0.244614828
Rpl19-ps11	0.375780852	4.787603896	0.109024457	0.244947151
Ttc5	0.350581827	4.866115352	0.109091456	0.245057955
Prmt7	0.287478371	6.680254405	0.109145593	0.245139835
D830035M03Rik	6.093453339	-1.802775903	0.109168064	0.245150578
Clcn4	-0.651598971	4.10822704	0.109205076	0.245193967
Naa35	-0.294635216	5.947208371	0.109263085	0.245275237
Rapgef2	-0.437415328	4.091539171	0.109281947	0.245275237
Foxn2	-0.422793617	5.406422509	0.109294362	0.245275237
Gm10138	0.967853879	1.031962871	0.109361966	0.245363884
Gm26660	-2.75055515	-1.926444165	0.10937301	0.245363884
Chpf2	-0.729598402	4.051238561	0.109386972	0.245363884
Pqlc2	-0.98736024	0.779818147	0.10958173	0.245760968
Ankra2	-0.566561598	3.318238251	0.10962868	0.245826485
Naip5	-0.773846848	1.977681833	0.109664692	0.245867459
Gmip	0.400385122	4.666062709	0.10985717	0.246259159
Ankib1	-0.756289348	5.551887026	0.10991748	0.246354507
Gse1	-0.376442685	4.919044441	0.109977154	0.246370713
1700102P08Rik	-2.585783378	-2.431699641	0.109981174	0.246370713
Gm38279	-5.873262541	-2.643907027	0.109983215	0.246370713
Tnip1	-0.412252446	4.426422311	0.109995813	0.246370713
Gstt3	-0.539370049	2.735295842	0.110107384	0.246580763
Myo19	-0.68044438	3.871942434	0.110155571	0.246601244
Bbs10	0.614518746	2.42329842	0.110158071	0.246601244
Tardbp	-0.239363394	8.756630707	0.110177752	0.246601244
Mcee	0.547665548	2.850916148	0.110187699	0.246601244
Dhrs7b	-0.327863934	4.999272755	0.11053167	0.247331119
Rybp	-0.329281019	5.700546289	0.110566268	0.2473686
Cmtm8	-3.390221763	-2.934984531	0.11061245	0.247369087
Gm50035	5.83375194	-1.950249075	0.110617845	0.247369087
Bcl2a1a	-2.466643125	-2.005906352	0.110620029	0.247369087
Gatad2a	-0.27201979	7.093070263	0.110662635	0.247422792
Wdhd1	0.335724125	6.336856464	0.110679748	0.247422792
Ppm1b	-0.306263313	6.688858224	0.110712398	0.247455868
Cnnm3	0.378011028	4.478192028	0.11076015	0.247514333
Pip4p2	0.3786944	4.824648093	0.110775154	0.247514333
Cbfa2t2	-0.342932259	4.932439512	0.11079213	0.247514333
Tmem69	-0.438388477	3.534637529	0.110895363	0.24770321
Rps6ka2	1.129441605	0.47786011	0.110924209	0.24770321
Eif4h	-0.243180358	8.847709324	0.11093029	0.24770321
Pstpip1	-0.328772423	4.836777473	0.110992928	0.247803155
Ube2c	0.343574399	7.442324327	0.111076614	0.247935735
Ighv1-72	5.603233576	-2.009541929	0.111102547	0.247935735
Dcaf12	0.296795717	6.395981499	0.111105978	0.247935735
Ash1l	-0.386900949	6.401085279	0.111154692	0.248004513
Efcab9	-2.80822411	-1.99088691	0.111315015	0.248322246
Espnl	0.49122066	3.424332841	0.111414913	0.2485051
Plbd2	0.403376855	4.341345345	0.111491195	0.248635232
Sh3bp5l	-0.990667729	4.504596007	0.111532669	0.248687708
Fam110a	0.444493145	4.720193464	0.111623871	0.248816963
Ybey	-0.675728694	2.109431844	0.111641255	0.248816963
Rnf5	0.336250246	5.275406355	0.111644495	0.248816963
1300002E11Rik	0.679749498	2.653014199	0.111862375	0.249262464
Fam50a	0.354982316	5.645716967	0.11216627	0.249899454
Dnah10	-5.873262541	-2.600008265	0.112296002	0.250132787
Ddx18	-0.246653765	7.453453251	0.112307095	0.250132787
Lhpp	0.50702071	4.046139056	0.112393164	0.25025411
Fam214a	-0.41927512	3.719218501	0.112397679	0.25025411
Tpst2	-0.275393769	6.459500856	0.112459459	0.250342776
Gm14373	-1.603572021	-1.4667035	0.112473627	0.250342776
Cldn9	6.093470759	-2.060252597	0.112534897	0.250438933
Zfp101	-0.803926168	2.224372952	0.112676876	0.250714642
1500002C15Rik	-2.588566673	-1.513030187	0.112752964	0.250809072
Tmem184c	-0.567214049	5.390559575	0.112755507	0.250809072
Morn1	1.116612824	0.885438848	0.112793324	0.250852932
Sirt5	0.477715756	3.616839784	0.112836847	0.250909465
Tnfrsf13c	0.454128185	6.549180541	0.112892901	0.250993841
Cox11	-0.382466321	4.074776731	0.112917824	0.251008989
Zfp770	-0.687293434	4.535993541	0.11302124	0.251198588
Mtmr12	-0.570558951	4.705095022	0.113045189	0.251211531
Rbpj-ps3	-0.337300196	5.173594259	0.113134298	0.251369248
Mrpl48-ps	0.803011092	2.078489098	0.113167276	0.251402219
Zfp433	-0.870587156	1.42254559	0.113186691	0.251405055
Tcaim	-0.534305284	2.920952641	0.113285736	0.251584729
Gimap4	0.301478121	8.531062355	0.113397711	0.251725738
Rps10-ps1	1.660220234	-0.462605509	0.113398914	0.251725738
Pcna-ps2	1.180226666	0.171695493	0.113403716	0.251725738
9130019O22Rik	-1.263974388	2.656170638	0.113489806	0.251876496
Nrbf2	-0.567947434	4.594821841	0.113518952	0.251900845
Klf16	-0.375771262	5.310861468	0.113657815	0.252168611
Map3k3	-0.306637158	5.985193342	0.113726457	0.25228052
Naxd	0.325628587	6.197802378	0.113846784	0.25250703
Gm10143	-2.396927206	-1.130519758	0.113881425	0.252522292
Enthd1	5.885117937	-2.127199725	0.113890105	0.252522292
Cd248	0.551429109	4.794257877	0.113964832	0.252600715
Thrap3	-0.244127694	8.621089376	0.113978392	0.252600715
Gstm1	0.738583673	2.205172772	0.113980149	0.252600715
Ccnj	-0.790665405	3.307766555	0.114041422	0.2526961
Pgk2	-1.710146084	-1.045415703	0.114079045	0.25273906
Lyrm7	0.720096494	1.944417132	0.114123848	0.252796506
2410006H16Rik	0.356871854	5.729647178	0.114141453	0.252796506
Abcb1b	0.342987509	5.368818027	0.114194244	0.252873018
Dnajb6	-0.243267018	7.582043365	0.114253078	0.25291854
Ndufs6	0.37726618	6.513530462	0.114278449	0.25291854
Rps15a-ps6	1.227195305	0.242477564	0.114283156	0.25291854
Gabarapl2	-0.364939305	5.59186355	0.114287793	0.25291854
Osbpl1a	0.312094372	5.639421452	0.114317565	0.252944037
Mrps11	-0.433771731	5.095657161	0.114436827	0.253167505
6330418K02Rik	-0.855889052	0.763721903	0.114564959	0.253410522
Gm42573	3.86102505	-2.160114196	0.114810439	0.253886514
Gm10493	-2.506527815	-2.770408513	0.114816787	0.253886514
Paxx	0.634307653	2.838750975	0.114846397	0.253911478
Rab23	-0.677603181	3.745785987	0.114913275	0.254018818
Btf3	0.344626089	9.15524403	0.114942146	0.254042122
Trio	0.472207253	3.431889885	0.114963336	0.254048444
Kctd14	1.130262577	0.862939347	0.115017116	0.254126769
Cuta	0.422372527	4.59513449	0.115048388	0.254155348
Btn1a1	-1.975053837	-1.669909466	0.115155023	0.25432132
Kpna6	-0.291906415	6.006470034	0.115160217	0.25432132
Bace1	0.515535221	3.231065039	0.115214004	0.254399569
Nln	0.300733589	5.905932622	0.115259037	0.254402296
Alg9	0.358696609	4.911308412	0.115276817	0.254402296
Rbm33	-0.274456785	6.95516418	0.115277655	0.254402296
Cltc	-0.237279418	9.329735203	0.11528866	0.254402296
Scrn3	0.391084256	4.957355818	0.115351426	0.254500282
Mta2	-0.238688841	8.243116715	0.115399251	0.254565275
Ppp1r15a	-0.392014037	4.634447148	0.115482663	0.254675264
Tnks	-0.313452883	5.619437986	0.115485861	0.254675264
Ppie	-0.297899764	6.244445556	0.115553497	0.254783879
Gopc	0.287389397	6.705383928	0.115673781	0.255008526
Zfp715	-0.629126941	4.385491234	0.11569929	0.255024199
Slain2	-0.278438272	6.5543149	0.115728094	0.255047128
Polr2j	0.437690256	5.410844383	0.115897297	0.2553407
Swt1	-0.337666523	4.728897607	0.115898149	0.2553407
A630035G10Rik	1.438578944	-0.448788628	0.116023648	0.255576568
Zfp317	-0.466336247	4.257993151	0.116285092	0.256111771
Gm9616	1.101039113	0.662618094	0.116314393	0.256135603
Rptor	0.298509333	6.09113731	0.116358415	0.256140521
Gm42462	-1.569488283	-1.476815421	0.116365725	0.256140521
A530030E21Rik	-3.720136271	-2.272186186	0.116372068	0.256140521
9530077C05Rik	0.737767486	2.326630257	0.116566939	0.256528705
Hbegf	-1.285255943	1.383383482	0.116662025	0.256697201
Hps1	0.395005913	4.856631776	0.116761997	0.256876393
Gm10036	0.808597417	1.527615754	0.116819852	0.256962886
Pikfyve	0.328680673	5.140510046	0.116876233	0.257046112
Clip1	-0.279846067	6.475116714	0.11696928	0.257174075
Gm10284	1.39954311	-0.398822709	0.116986881	0.257174075
Bard1	0.380211118	4.45792002	0.116990083	0.257174075
Akr1a1	-0.266602334	8.585614527	0.117151438	0.257487937
Slc35d2	0.785546078	1.362183182	0.117368331	0.257923747
Harbi1	0.707646738	3.227131347	0.117387511	0.257925001
Xpo7	0.25605989	7.431068472	0.117498472	0.258127883
Spata24	0.759886009	2.572519116	0.117553069	0.258169257
Aggf1	-0.833788281	6.556043231	0.117569963	0.258169257
Rcan3	0.414525055	4.560471261	0.117573186	0.258169257
Fam160b1	-0.38359113	5.342243154	0.117624627	0.258241301
Gm8615	6.121699411	-2.547128077	0.117675069	0.258311128
Gpr65	0.554840067	2.84392621	0.117697513	0.258319483
Zfp646	-0.372315027	5.886482723	0.117798174	0.258499477
Tmem135	0.359820146	5.279359259	0.117839415	0.258549041
BC028528	-0.381097725	4.267715764	0.117871939	0.258579468
Cry2	-0.676151172	2.814461094	0.117929798	0.258665453
Dctn3	-0.333694202	5.244783928	0.117954755	0.258672818
Tsc2	0.31317942	5.643106987	0.117974013	0.258672818
Ccr5	0.789513958	1.367612653	0.117992433	0.258672818
Gm17709	0.797488937	1.430056872	0.118012319	0.258672818
Emilin1	-1.377101051	-0.316220009	0.118040938	0.258672818
Cnot9	-0.259284577	6.95287399	0.118088801	0.258672818
Psd4	-0.386878938	6.953804838	0.118109121	0.258672818
Eml3	0.359429753	5.365253058	0.118117192	0.258672818
Miga2	-0.441193044	4.101745299	0.118119398	0.258672818
Gm43340	6.193723852	-2.08709933	0.118119788	0.258672818
1110006O24Rik	1.596867752	0.693153052	0.118175673	0.25874269
Rbbp8	-0.279516263	6.427127994	0.118189031	0.25874269
Amdhd1	6.9557328	-1.360854266	0.11837021	0.259098407
Ndufb8	-0.256551208	7.329789883	0.118493679	0.259327711
Camkk2	0.412718863	4.493968251	0.118605229	0.259530862
Got2	0.298676913	8.517330726	0.118653634	0.259595795
Gm14399	1.040199999	1.31449628	0.118677763	0.259607607
Gm10814	5.345917222	-1.733650483	0.118698044	0.259610997
Camk2g	0.346319959	5.033604923	0.118779032	0.259747142
Adam10	0.254504775	7.610734076	0.118819589	0.259794842
Slc46a3	-0.922270813	1.194826383	0.118847483	0.259814845
Pgm3	0.436698365	4.520713218	0.118895023	0.259865594
Sec24a	-0.321289607	5.559136786	0.118908196	0.259865594
Oma1	0.491258917	3.657933243	0.118969895	0.259959442
Dop1a	-0.407425959	4.813197624	0.119045179	0.260082942
Cx3cr1	3.110777978	-1.796509401	0.119134038	0.260236056
Cltb	-0.356308948	5.391306749	0.119207268	0.260354984
Dcaf5	-0.293001705	5.770928609	0.11927756	0.260467462
Gm37123	2.343776801	-0.97218456	0.119410208	0.260684477
Gm6445	-3.964731875	-1.581198753	0.119414556	0.260684477
Elmsan1	0.384824261	6.479061439	0.11952591	0.260885948
Wdr76	0.323160329	5.391850556	0.119544492	0.260885948
Abcb1a	0.71843786	2.239046997	0.119597649	0.260960864
Tia1	0.327071332	5.988807338	0.119650201	0.261034438
Prr7	-0.685671951	2.119870103	0.119905908	0.26155113
Casp6	0.485372547	3.377347071	0.120045198	0.26181376
Gm17638	-1.598956984	-0.997662678	0.120177596	0.262040269
Prkaca	0.328861233	6.095327341	0.120186868	0.262040269
Gm37474	5.463429551	-2.259743651	0.120264277	0.262107836
Blvrb	-0.396826054	4.418120176	0.120280668	0.262107836
Agps	-0.365982365	6.836250858	0.120293385	0.262107836
Gm30934	-2.670689851	-1.284536104	0.12030707	0.262107836
Setd3	0.26910614	6.975159608	0.120312414	0.262107836
Smap2	-0.270579524	6.57659512	0.120343417	0.262134175
Rpl7a	0.308716804	10.99911955	0.120379879	0.262144952
Ubr2	-0.323472691	6.656651787	0.120386192	0.262144952
Rbbp7	0.253583406	8.49404921	0.120418984	0.262175169
Fam193a	-0.366179743	5.612135241	0.120551292	0.262422005
9130208D14Rik	0.461086924	3.524267196	0.1206222	0.262501818
Dhx30	-0.254882233	6.91015484	0.120625835	0.262501818
Gm26685	2.886218196	-1.94921069	0.120649729	0.262512596
Tab2	-0.274205039	7.495315176	0.120741894	0.262671896
Gm5561	3.455553672	-2.306120797	0.120844528	0.262853916
Rundc3b	0.414319845	4.031977775	0.120881275	0.262892589
Arl14ep	-0.38420834	5.075159798	0.120939453	0.262941657
Gm47150	1.7754362	-0.692608722	0.120964811	0.262941657
Egln2	-0.703861375	5.695548849	0.120986227	0.262941657
Afmid	0.919835259	1.273520435	0.121002977	0.262941657
Inka1	-0.88802414	4.196982868	0.121040097	0.262941657
4933431K14Rik	1.10136791	0.498616423	0.121040672	0.262941657
Gm7860	-1.155628981	0.262511008	0.121054277	0.262941657
Xkr8	-0.795128904	2.121007127	0.121055607	0.262941657
Nsun3	-0.358138192	4.487097939	0.12108423	0.262962617
Lig4	0.428768982	4.072036098	0.121125344	0.263010695
Ppfia1	0.339895826	9.222357327	0.121243515	0.263215513
A430093F15Rik	-2.706479634	-2.436636698	0.121257652	0.263215513
1700048O20Rik	1.834383865	-0.955728326	0.121319002	0.26330745
Bud13	-0.308306707	5.15566535	0.12133851	0.263308557
Gm37305	-1.109821849	0.304647354	0.121374546	0.263345524
Btd	-0.49986051	3.659102718	0.121483375	0.263540395
4931440P22Rik	0.879813642	1.404616757	0.121512177	0.263561623
Nfkb1	-0.254795591	7.340336169	0.121580275	0.263668065
Kcnd1	-1.875398204	-0.981822835	0.121621487	0.263714562
Alkbh5	0.332604939	7.867422816	0.121648534	0.263714562
Pebp1	0.273704644	8.221365152	0.121658796	0.263714562
Smarcad1	0.317155709	5.510982044	0.121701705	0.263766322
Kifc3	5.346026807	-1.758559609	0.121729742	0.263770411
Cnpy4	-0.403386739	3.876722055	0.121755585	0.263770411
Vim	0.303795122	8.88491616	0.121772539	0.263770411
Thrb	1.127760672	0.608831728	0.121779716	0.263770411
Gm28417	0.937327845	1.30464294	0.12195756	0.26411434
B3galt2	-3.362581692	-1.455791789	0.122023296	0.264215416
Twsg1	0.272924106	6.989291651	0.12204975	0.264231417
1700051O22Rik	-2.061755414	-1.7615342	0.122141995	0.264389825
Gm12183	-0.668989191	1.406861983	0.122172396	0.264414336
Usb1	-0.311274496	5.091916702	0.122250819	0.264542755
Nup85	0.375167383	6.631459581	0.122296492	0.264600277
Plaur	-0.687442103	1.770939929	0.122459508	0.264874761
Frmd4b	6.708469776	-1.717457931	0.122461578	0.264874761
Atxn7l3b	0.273611204	6.738340339	0.122504828	0.264926966
Gm48909	2.646854161	-0.881693515	0.122619837	0.265105112
Mrps9	0.300687019	6.637012023	0.122634704	0.265105112
Pfkfb2	-0.74635766	1.499108061	0.122644587	0.265105112
Tmem132b	6.188378865	-2.635210625	0.122684632	0.26515032
Itgae	2.158041118	-1.384439178	0.122788582	0.265333606
C4bp	-2.073723321	-1.633850902	0.122832968	0.265367277
Gm49293	6.193817754	-2.67756358	0.122842457	0.265367277
Celf4	3.524392054	-1.665019217	0.122912744	0.265477735
2310011J03Rik	-0.329616346	4.85186891	0.122946073	0.265508346
Akap8	-0.502653305	6.824296677	0.123030461	0.265649195
Tada1	0.376002694	4.7623769	0.123067487	0.265655656
Nabp1	-0.304304354	5.704801633	0.123083185	0.265655656
Osbpl3	-2.988652723	-2.931679185	0.123090954	0.265655656
Cacfd1	0.384571294	4.341991155	0.123224629	0.265902749
6430571L13Rik	-0.563034303	3.268903989	0.123287412	0.265996813
Trmt1l	0.436088419	4.348087036	0.123350954	0.266081536
4930453N24Rik	-0.445173248	4.72939277	0.123365076	0.266081536
Gm37403	5.58982366	-1.616946418	0.123448045	0.266208681
Pank1	0.671803549	3.563208805	0.123464775	0.266208681
Amh	-2.711201741	-2.017278265	0.123481646	0.266208681
Gm37726	6.696467862	-2.142162852	0.123647194	0.266501604
Uchl5	-0.26801242	7.552513677	0.123655975	0.266501604
Rabac1	0.321758451	6.248046084	0.123687313	0.2665277
Smarcd2	0.256233857	7.640147452	0.123722624	0.266562346
Rrs1	-0.260857864	7.436920033	0.123848329	0.266791707
Elovl5	0.27322389	6.623715634	0.123969434	0.267011089
Elp2	0.243900178	7.664066171	0.124056442	0.267156951
Fam118a	-0.605094208	3.427653665	0.124075707	0.267156951
Gm47870	-2.413026429	-0.650610082	0.12411586	0.267201898
Glrx	-0.305339884	5.355173622	0.124150347	0.267234633
Hmgn2	0.336904069	6.496597947	0.124216235	0.267334941
Gaa	0.947669764	1.019827689	0.124279689	0.267429977
Tut7	-0.382498668	6.17572311	0.124392428	0.267631023
Rce1	-0.350664822	4.343061538	0.124421957	0.267653006
Kif9	1.732916327	-0.13912927	0.124519429	0.267794551
Lars2	1.116440035	8.354722628	0.124526399	0.267794551
Ptgdr2	-3.417156409	-1.772075461	0.124601282	0.267914019
Spen	-0.379105833	6.206011585	0.124660442	0.267975734
Eipr1	-0.374305517	5.069342852	0.124668653	0.267975734
Gm49492	-2.572056717	-2.361973222	0.124767713	0.268147077
Ulk1	-0.437860574	4.93364623	0.124856811	0.268296962
Rpl35	0.406238368	9.81885865	0.124911806	0.268320168
Gm16386	1.186735511	0.086068129	0.12492568	0.268320168
Vkorc1l1	-0.393111024	4.831459966	0.124925689	0.268320168
Gpbp1l1	-0.38415652	5.813032593	0.124967701	0.268368816
Crip2	-1.717104549	-0.695710534	0.125053874	0.268481036
Mbip	-0.503934803	3.509336314	0.125074079	0.268481036
Ccp110	-0.330809574	4.808878261	0.125088288	0.268481036
Arid3a	-0.390106627	5.837081221	0.125110563	0.268481036
Dlat	0.300168149	6.605890949	0.125116812	0.268481036
Nrf1	0.327946231	5.853314229	0.125171883	0.268536905
Gramd3	-0.528649279	4.26181726	0.125181598	0.268536905
Tnf	-1.695806207	4.077971552	0.12525157	0.268645429
Gm47210	2.543806322	-1.230905425	0.125448613	0.269026423
Adck5	0.379830408	4.236588003	0.125481984	0.269056359
Spata2	-0.506990159	4.996266296	0.125716358	0.269517203
Gbp9	0.579379565	2.866764536	0.125864575	0.269793227
Pced1a	0.417356896	3.782270128	0.125926041	0.269883242
Arf6	-0.239257575	8.103657872	0.126353859	0.27075827
Gm6883	2.080302052	-1.336571618	0.126438449	0.270869309
Smpdl3b	0.549029206	3.035873609	0.126444764	0.270869309
H2-DMb2	0.278922532	6.541010803	0.126508146	0.270963206
Ankrd6	0.906037022	1.01097157	0.126586182	0.271088455
Gm15793	6.427905037	-2.672121127	0.126640538	0.271162962
Pcyt1b	2.203560618	-1.158444388	0.126733129	0.271319302
Exosc4	-0.290994525	5.694787468	0.126824841	0.271473714
Ccl6	3.443941996	-1.561373661	0.126858013	0.271502788
Gm43162	6.41037263	-1.87329004	0.126941202	0.271630148
Pfn2	0.84660544	1.472154613	0.126956717	0.271630148
Slc26a1	5.922153208	-2.393340863	0.127001807	0.27168468
Atp5o	0.312087016	7.992573704	0.127175737	0.272008881
Gm6789	0.829019038	1.89090777	0.127221253	0.272008881
Mfsd12	-0.396721231	4.8728177	0.12723079	0.272008881
1700123M08Rik	1.494599935	0.043727736	0.127245868	0.272008881
Zfp955b	-0.452698262	4.33767147	0.127251485	0.272008881
Maoa	1.88987316	-1.048125262	0.127346515	0.272163356
Gm36608	5.73330232	-2.433635887	0.127363025	0.272163356
Stx7	-0.368476639	6.741744967	0.127420954	0.272245172
Gm4129	-4.03311612	-2.206101288	0.127445463	0.27225257
Mageh1	-0.566372113	3.031168776	0.127463703	0.27225257
Commd3	0.332798986	5.396992841	0.127585256	0.272429398
Gm12905	-1.184789225	0.248730113	0.127587978	0.272429398
Tdg-ps	0.83056397	2.294418467	0.12761617	0.272429398
Klf3	-0.418201621	6.273386301	0.127625114	0.272429398
Uba52-ps	-2.136475598	-2.428391787	0.127653096	0.272447169
Dennd1b	-0.404264172	4.979148017	0.127867623	0.272863011
Dhx57	0.33294133	4.818549202	0.128103256	0.273323758
1500015A07Rik	-0.79836035	0.851552914	0.128472995	0.274070449
Dthd1	-2.272339396	-2.82313821	0.128504698	0.274093741
E430021H15Rik	6.362317514	-2.461111714	0.128523465	0.274093741
Hyal2	-0.41822007	4.214949055	0.128577739	0.274146547
Rsad1	0.479317861	3.417919707	0.128595505	0.274146547
Sh3d21	-2.179336353	-1.769562925	0.128607565	0.274146547
Rdh1	6.625431661	-2.378416028	0.128689028	0.274278014
Spata2l	-1.743858261	-0.696854407	0.12876007	0.274387234
Hdac8	0.36515885	4.51609499	0.128867989	0.274574994
Ssna1	-0.394369592	4.976163112	0.128893994	0.274588189
Plekhf2	-0.403608565	5.332300032	0.128916021	0.274592909
Gm40578	-3.254374081	-2.992426247	0.12894534	0.274613154
Cep290	0.450508139	3.784553515	0.128981404	0.274647759
BC025920	0.812748842	1.744463183	0.129195338	0.275029507
Zfp566	-0.952532858	2.506415725	0.12920037	0.275029507
Pfdn5	0.32593393	7.07954968	0.129268522	0.275132326
Ankle1	0.726550554	1.714611279	0.129325177	0.275210649
Gm20300	1.131263418	0.184481707	0.129428399	0.275327174
Atp5mpl	0.445669317	5.229207289	0.129439499	0.275327174
Grpel2	-0.300407842	5.299061264	0.129439529	0.275327174
Jade2	-0.487977965	4.924878925	0.129539601	0.27544548
Wdr89	0.379911563	4.581571177	0.129552208	0.27544548
Gm12063	3.45151131	-1.681808301	0.129554768	0.27544548
Itgam	-2.555348966	-1.051136833	0.129603115	0.275506009
Gm10443	1.879341982	-0.577472498	0.129659904	0.275584462
Mfsd2a	-0.679611576	4.221218523	0.12978881	0.275795626
CAAA01066123.1	0.852565533	0.96156391	0.129799053	0.275795626
Gm16181	-2.706740286	-2.933259971	0.129919668	0.276009596
Gm10073	1.053611876	0.373297031	0.129959208	0.276051283
Gm21992	-0.75247167	2.010399383	0.129997925	0.27609121
Snx3	-0.253782372	7.327089772	0.130108921	0.276258538
Eef2-ps2	1.802861067	-0.609056022	0.130134584	0.276258538
Per3	0.90695112	1.388048287	0.130150628	0.276258538
Esyt2	-0.28684288	5.600226738	0.13015644	0.276258538
Gm6296	-2.450916538	-2.382810269	0.130197875	0.276304171
Tmem63a	-0.303055676	5.215528447	0.130365999	0.276618608
Msi1	0.605206083	2.343983922	0.130407031	0.276650067
Nfe2l2	-0.294145332	5.683234876	0.130420746	0.276650067
Gm45515	2.981984073	-1.203066747	0.130678016	0.277153375
Tcea2	2.898693102	-1.171966555	0.130709363	0.277177444
Gm37500	-2.357669067	-2.462646573	0.130847223	0.277427338
Pan3	-0.267344319	6.269071816	0.130913639	0.277525701
Zfp629	0.410501554	4.632455263	0.130975321	0.277614001
Gm17816	2.551997789	-1.887979261	0.131057278	0.27774524
Dop1b	-0.675343006	1.725042691	0.131141315	0.277865066
Gm19040	-3.392006184	-2.879376528	0.131153915	0.277865066
Gm15542	-0.528874636	2.820564375	0.131206544	0.277934083
Gm5898	-0.428625609	4.307316048	0.13126471	0.278014806
Sorbs1	1.041275262	0.90522752	0.131461835	0.278389768
Gm43059	6.127773539	-2.547023295	0.131496418	0.278407165
Cort	6.016476601	-2.2838965	0.131518563	0.278407165
Gm20390	0.373853191	6.150744831	0.131530312	0.278407165
Erich1	-0.520636089	3.261078469	0.131846976	0.279034829
Ncor2	-0.32168855	6.813767673	0.131914197	0.279134468
Tmem134	0.406486669	5.241330715	0.131952387	0.279172658
Yars2	-0.287645599	5.815786238	0.132091742	0.279424839
Heatr3	-0.269298278	6.870012089	0.132153348	0.279512499
Ogdh	0.282430654	7.542534263	0.132234712	0.279641914
Vps29	-0.267957165	6.197533484	0.132344342	0.279831058
Zbtb17	-0.328255091	5.302733807	0.132419512	0.279947289
Abce1	-0.223207187	8.638457116	0.132467104	0.280005194
Gm7803	-1.457336153	-0.734954835	0.132558651	0.280149531
Gm5905	0.870259898	1.162909083	0.132586203	0.280149531
Mon2	-0.329433993	6.195278932	0.132622808	0.280149531
Mrpl10	0.343939227	6.12581184	0.132625462	0.280149531
Hira	-0.303538679	6.807314062	0.132636452	0.280149531
Gm3222	6.034344397	-1.946255438	0.132676215	0.280188184
Rcn1	0.301798814	5.548238546	0.132695183	0.280188184
Marchf9	-0.856126489	0.478400448	0.1328224	0.280414084
Mtrf1	-0.455914585	3.346160035	0.132892022	0.280514008
6330415G19Rik	-3.087914002	-2.309414701	0.132910209	0.280514008
Dmtf1	-0.435085861	5.558234023	0.132964707	0.280586302
Ccndbp1	-0.313595388	5.314718661	0.132986722	0.280590038
Gm5660	-2.196102403	-2.579585148	0.133085665	0.28075606
Gm42428	1.831780007	-1.050714685	0.1331063	0.280756859
2810429I04Rik	0.518850833	2.940757661	0.133159927	0.280827234
Zbtb4	0.510782634	3.4478901	0.133296189	0.281071835
Gm7785	-1.68885036	-1.494339003	0.133362893	0.281169714
Med21	-0.326717515	5.005951417	0.133454685	0.281316123
Nceh1	-0.398839292	4.602099708	0.133472931	0.281316123
Gm43330	-5.084249504	-2.481001304	0.133574696	0.281487803
Txnl4b	-0.42650748	3.826684412	0.133606031	0.281511036
Cept1	0.270859451	6.718078958	0.133640575	0.281541019
Trim30b	-2.926259026	-2.722650396	0.133715551	0.281656161
Sap18b	-0.266119065	6.459952005	0.133849533	0.281895537
Tet2	-0.281890284	5.689946405	0.133879688	0.281916208
Psme2b	0.381450967	4.373959818	0.133908138	0.281933281
Ppp1r18os	6.410193713	-1.706730199	0.134000769	0.281997424
AI480526	2.383939849	-0.456973935	0.134028492	0.281997424
Nme2	0.340968388	8.930479123	0.134029319	0.281997424
Trim25	-0.749923926	6.989823381	0.134049952	0.281997424
Gm27021	-3.342574738	-1.839033177	0.13406221	0.281997424
Gm15708	-1.408484507	-0.471874172	0.134073423	0.281997424
Atg9b	0.56336134	2.777506564	0.134081762	0.281997424
Gm5103	6.133116716	-2.007287371	0.134101372	0.281997424
Ppp6r3	0.282122114	7.404176863	0.134137902	0.28203145
Mrrf	0.382115326	4.470617377	0.134205493	0.282129661
Fxn	0.360981418	4.870562254	0.134265777	0.282129661
Kcnk4	-3.945160791	-2.785994266	0.134277719	0.282129661
Sh2d2a	0.387837189	6.439882521	0.134280325	0.282129661
Wdr61	0.267640096	6.515115532	0.134294155	0.282129661
Ppp2r1b	-0.264107144	6.376421533	0.134306746	0.282129661
Fam98c	0.533842985	3.54130185	0.13442832	0.28234225
Ppm1k	0.335591552	4.78366075	0.134510115	0.282471242
Dnaaf2	-0.235201575	9.119267098	0.134543723	0.282499015
Acadsb	0.396681704	4.28842937	0.134597195	0.282568483
Mrps24	0.365200389	5.395662671	0.134671963	0.282682629
Nbr1	-0.287039776	6.278466081	0.13483166	0.282938697
Gm6652	1.58044721	-0.854690615	0.134834783	0.282938697
Me1	5.840981379	-2.933217795	0.134887597	0.283006675
Mmgt1	-0.299578731	5.440874118	0.13495403	0.283100437
2010001A14Rik	0.712819115	1.70706953	0.134973138	0.283100437
Gm7008	-1.538301953	-0.140696093	0.135071353	0.283263572
Gm9320	6.883974282	-2.106445987	0.135115151	0.283293284
Pdcd5	-0.301447231	6.481613312	0.13514417	0.283293284
Kmt2e	-0.550130688	6.191672093	0.135146839	0.283293284
Slc20a2	0.460377153	4.417363738	0.135269367	0.283507248
Mdp1	0.473456369	4.874341074	0.135386647	0.283710149
Sphk2	-0.523800444	5.188165415	0.135694023	0.28429173
Gm36989	1.309228872	-0.176101252	0.135714052	0.28429173
9330162G02Rik	-0.799738575	0.722405278	0.135725712	0.28429173
Gm28043	-0.533210928	4.387647789	0.135792548	0.284337282
Gm38082	5.187744921	-1.583431765	0.135843051	0.284337282
Ssbp3	0.324630845	5.115868183	0.135864638	0.284337282
Tcam1	0.637318723	2.021225968	0.135871493	0.284337282
Naa50	-0.231697017	7.814977746	0.135896386	0.284337282
Qrsl1	-0.329332946	4.567145216	0.135905226	0.284337282
Gjc2	0.969246172	0.893303058	0.135912886	0.284337282
Plcd4	-3.41845606	-2.501348013	0.135926775	0.284337282
Polr3a	-0.303703788	5.313855344	0.13594755	0.284337282
Eid3	-2.339620423	-1.271505513	0.13595261	0.284337282
A330035P11Rik	-1.16848663	-0.511032228	0.13639129	0.285211721
Gm37009	6.28606364	-2.637518643	0.13646292	0.285245779
Cmpk1	0.284490815	6.649683039	0.136463694	0.285245779
Mrpl48	0.33465979	5.645925694	0.136480684	0.285245779
Rnf34	-0.27650725	5.766570495	0.1364899	0.285245779
Fbl	0.288645087	8.668356684	0.136542624	0.285312946
Hmgb1-ps5	-1.160596948	-0.285428812	0.136583485	0.285355307
Sufu	-0.343150808	5.036575194	0.136630547	0.285402595
Gm8960	5.934766422	-2.469048717	0.136647303	0.285402595
Cabp1	-3.740085701	-2.510197897	0.136971576	0.286036769
Snx10	0.415517069	3.719679036	0.137107804	0.286278121
Ccdc96	-1.890651168	-1.274066681	0.137214516	0.286457778
Rsl1d1	-0.227495507	8.556859851	0.137309201	0.286583578
Mapk14	0.292392215	6.30994373	0.137320554	0.286583578
Smim19	0.459312442	3.257870325	0.137336806	0.286583578
Cdca5	-0.29380627	5.603451621	0.137389586	0.286629095
Anapc11	0.335056956	4.746191554	0.137399979	0.286629095
Ppp1r16a	-0.446381042	3.319044114	0.137521932	0.286794037
Usp3	0.29367551	5.960683501	0.137531129	0.286794037
Emc8	-0.264483826	6.448362678	0.137541123	0.286794037
Nedd4l	0.28620961	6.067297122	0.137588024	0.286848679
Gm45902	-0.434459243	3.538424784	0.137796816	0.287190639
Gm11511	6.443723705	-2.351240805	0.1378108	0.287190639
Slc25a14	-0.710481268	1.919726745	0.137821716	0.287190639
A330084C13Rik	-1.928497296	-2.057579523	0.13783493	0.287190639
Tbcel	0.35020575	5.560289087	0.137984226	0.287458496
Crispld2	5.339379757	-2.017386348	0.138026521	0.287503394
Fbxo48	-0.864141922	0.618353863	0.138101878	0.287617135
Efnb3	-1.66550143	-0.830888116	0.138270603	0.287913073
4930503L19Rik	-0.464119346	3.741850912	0.138285522	0.287913073
Baz1b	0.229127463	8.650396895	0.138453298	0.288219091
Gm11993	-1.772061679	-1.994662312	0.138514046	0.288302249
Atp6ap1	-0.261664748	6.367764397	0.138583641	0.288374565
Nudt21	0.252203959	7.059154258	0.138590403	0.288374565
Odr4	-0.35991783	5.149522393	0.138621785	0.288382495
Slc37a2	0.48200462	4.840018409	0.1386374	0.288382495
Hdlbp	0.231369418	8.707826172	0.138656634	0.288382495
Gm12350	-1.76472142	-1.85891157	0.138709939	0.288450076
Mosmo	-0.428974641	3.658046019	0.138864032	0.28869611
Itprip	-0.284756408	5.674680853	0.138869911	0.28869611
Mief1	-0.334665081	5.38785716	0.13898334	0.288888585
Msh5	0.567417447	2.411916799	0.139010216	0.288901124
Ceacam9	5.324963005	-2.262568499	0.139153215	0.289154957
Ice1	-0.372804696	6.019806313	0.139186813	0.289181416
Braf	0.315457221	5.43108426	0.139234211	0.289236536
Ccdc28b	0.502349717	3.117401949	0.139309837	0.289350267
Mettl18	-0.459612352	3.183070382	0.139619637	0.289950279
Gm49322	-0.962049164	0.659081852	0.139687084	0.290038611
Dbndd1	1.42385346	-0.185926276	0.139704024	0.290038611
Zfp398	-0.403712692	4.019714451	0.139728456	0.290045888
Kctd6	-0.614930536	1.673142436	0.139765537	0.290076808
Gm13991	-1.919597695	-2.424368476	0.139785209	0.290076808
CAAA01147332.1	-2.556147835	-2.595653294	0.139846329	0.290160198
Ube3a	-0.272138542	7.782388909	0.139892561	0.290212676
Slc35g1	0.464061873	4.978195993	0.139968936	0.29030002
Dnaic2	2.544494198	-0.675775887	0.139976553	0.29030002
Ubfd1	-0.254698984	6.694824023	0.140284853	0.290874408
Nexn	2.693555226	-1.827340504	0.140306059	0.290874408
Prrc2c	-0.234069426	8.681822941	0.140316471	0.290874408
Ccdc22	0.388801409	5.614421897	0.14038062	0.290934684
Rps2-ps6	1.331202194	-0.406261561	0.14038753	0.290934684
Haus8	0.415097543	4.754506474	0.140540704	0.291208576
Ercc1	-0.401584046	3.933233016	0.140702143	0.291446701
Gm37691	0.802781593	1.368255891	0.140713943	0.291446701
Gm11175	-0.422190026	4.907145193	0.14071871	0.291446701
Gm14046	5.801784511	-2.434551515	0.140832582	0.291638965
Cep78	0.353364584	4.418754223	0.140918186	0.291751238
Gga1	-0.28212775	5.479013979	0.140928899	0.291751238
Nrde2	-0.335332164	4.629210909	0.140982534	0.291818686
Golim4	0.345187082	5.295487359	0.141089639	0.291996775
Chst7	-0.680511156	1.70768827	0.141272119	0.29233078
Ankrd17	-0.257622165	8.02236657	0.14130891	0.292336825
Olfr433	-0.793575018	1.052772741	0.141317224	0.292336825
Eaf2	-0.935209	0.269850643	0.141423569	0.292513157
Yipf2	0.511249084	2.981282163	0.141605775	0.29284632
Pramef12	-2.034836732	-2.537741658	0.141664523	0.292924106
Elac2	-0.258012534	6.36232209	0.141731957	0.292969154
Hectd3	0.321377437	5.299999827	0.141740366	0.292969154
Ptpn9	-0.273432179	6.909839253	0.141749722	0.292969154
4930500F10Rik	5.847724926	-2.552146795	0.141803567	0.292991399
Zfp61	-0.553689532	2.945672051	0.141816176	0.292991399
Gm14419	1.649539099	1.229127466	0.141823903	0.292991399
Gm37206	7.225009363	-1.529210143	0.142027296	0.293367857
Gm26782	1.53789748	-0.588155299	0.142074562	0.29342176
1700102H20Rik	3.579659714	-2.07446401	0.142199028	0.293594427
Ranbp2	-0.359825075	8.324382177	0.142200533	0.293594427
Lhfpl1	0.739192712	1.712530568	0.142277073	0.293708703
A130010J15Rik	-0.452507802	3.036966011	0.142412064	0.293934223
Gm9774	-0.560630559	2.112697838	0.142428733	0.293934223
Gm10553	-0.747520978	0.815587388	0.142453269	0.293941092
Atp13a3	-0.308249512	7.705953632	0.142489956	0.293941591
Ctdspl2	-0.281361624	5.916989636	0.142495927	0.293941591
Dnajb13	0.821381326	1.085278357	0.142559777	0.29402954
Slc36a4	-0.616969775	3.427558902	0.142583636	0.294034993
Gm5937	2.272246527	-1.593519851	0.142619139	0.294064456
Rasal3	0.271131059	7.151993813	0.142748811	0.294288045
Gm7488	0.587193781	3.494559427	0.142797563	0.294344768
Gsap	-0.517197563	3.188391237	0.142880893	0.29447274
Zfpl1	-0.435619483	4.231009599	0.143177037	0.29503921
Arl3	0.324397484	5.976398478	0.143242686	0.295084818
Gm47794	-2.822284727	-1.952786166	0.143260349	0.295084818
Gas2l3	0.337237696	5.260297314	0.143263041	0.295084818
Gm20662	-2.487006371	-1.751634362	0.143292522	0.295100183
Btnl2	-0.903930671	0.124231411	0.143313083	0.295100183
Platr25	-0.610966803	3.46326913	0.143343254	0.295118464
Acbd6	0.305473123	6.567030973	0.143504304	0.295406156
Gm12070	6.590943675	-1.346672872	0.143538465	0.295432599
1700101I11Rik	-2.477669364	-2.432063179	0.14363228	0.295581797
Rps16-ps2	0.681185204	3.040354844	0.143665534	0.29560634
4933421O10Rik	0.594647901	2.417386723	0.143702574	0.295622268
Ptp4a2	0.267510317	7.846751284	0.143715934	0.295622268
Tgs1	-0.319021589	6.115783694	0.143818905	0.29577881
Alg12	-0.383459364	4.026506917	0.143834717	0.29577881
Crxos	-0.469506854	3.314019391	0.143879754	0.295827532
Fcgr2b	0.334083195	5.943859275	0.143963427	0.295955665
Dqx1	1.248128392	0.600018796	0.144234401	0.296468753
Wasf2	0.260529376	7.200656415	0.144551542	0.297060342
Commd4	0.321552403	5.372749703	0.144577951	0.297060342
Fn3krp	-0.482144802	3.168170019	0.144586513	0.297060342
1110059G10Rik	-0.39460562	3.790123705	0.14474442	0.297334136
Gm38182	5.324726372	-1.809481144	0.14476268	0.297334136
Gm9294	1.774443417	-1.021446262	0.144814027	0.297395527
Ntmt1	-0.316498771	4.694719116	0.144850275	0.297425898
Efr3a	0.25966342	6.842923371	0.144905248	0.297473717
Nudt3	0.262740201	6.887902219	0.144936089	0.297473717
Snrpd2	0.344434147	6.894072063	0.144937952	0.297473717
Usp39	-0.229736007	7.271733944	0.145066621	0.297693717
Tgfb1	0.26222876	7.312483854	0.145226888	0.297959702
Nme6	0.463126108	4.061734463	0.145239231	0.297959702
Rnf219	-0.398459544	5.706814774	0.145297834	0.297996041
Fam8a1	-0.408221622	4.783654765	0.145326783	0.297996041
Stat1	0.334563767	5.201564655	0.14535012	0.297996041
Aldh3b1	-1.02619971	-0.325458289	0.145369508	0.297996041
Hyal3	-3.108030795	-2.180828759	0.145375023	0.297996041
Gm7364	-2.560757685	-0.970472287	0.145385947	0.297996041
Il6st	-0.382114709	3.928333703	0.14554504	0.29827802
Clasrp	-0.366609552	4.791371787	0.145618287	0.2983477
Idh1	0.611600689	3.05926437	0.145622092	0.2983477
G730003C15Rik	-1.713164079	-1.637160308	0.145701652	0.298411189
Mrpl35	-0.31385384	6.177352568	0.145702945	0.298411189
Gm20604	-0.579221718	3.310701547	0.145717671	0.298411189
Fam151b	-0.868845376	0.370963704	0.145837823	0.298613122
Dnmbp	-0.632568163	2.505045844	0.145895277	0.298686639
Gm38188	6.840544642	-2.201105094	0.145958052	0.298771023
Ints5	-0.467983369	5.85400831	0.146227581	0.299278539
Ercc6l	-0.388100282	4.819137755	0.146495647	0.299782913
Sfr1	-0.25066782	8.097613186	0.146613604	0.299980005
Zmat5	-0.374871137	3.896518008	0.146653298	0.300016932
Pdcd1	-0.709589274	2.139566452	0.146736622	0.30014309
Smarcc2	0.241682063	7.097129742	0.146804466	0.300226439
Gm48940	-1.392154921	-0.742146664	0.146820693	0.300226439
Usp9x	-0.308815409	7.599079371	0.146931599	0.300408904
Scly	0.38196416	4.26175944	0.147012594	0.300512995
Dtx3l	0.275948899	6.504281236	0.147025875	0.300512995
Slfn3	-0.390567915	4.329851301	0.147084798	0.300566959
Sae1	0.239852562	8.886494828	0.147095648	0.300566959
Cnnm2	-0.854912158	1.005245349	0.147131187	0.300583177
Leprot	-0.51912734	3.856368211	0.147185198	0.300583177
Zcrb1	-0.291148025	6.057182827	0.147201136	0.300583177
Lrtm2	0.796757764	2.286823341	0.147209579	0.300583177
Tada2b	-0.688094319	5.153917828	0.147233383	0.300583177
Dennd4c	-0.298879768	5.235368303	0.147233708	0.300583177
Gm37786	2.654916654	-1.581124412	0.147307684	0.300687766
Hacd3	-0.340726608	6.158262046	0.147328327	0.300687766
Casc1	-1.355721129	-0.918296075	0.147400547	0.300790869
Gm45001	3.44796824	-2.019921144	0.147441598	0.300830346
Gm8276	3.342526139	-2.309041092	0.14752179	0.300949664
Rpl18	0.290260291	9.935341387	0.147609501	0.301084281
Vcp	-0.248181075	9.589259564	0.147651404	0.301125435
Gm12312	-1.587450902	-1.280238508	0.147683673	0.301146933
Zc3h7a	-0.288400241	5.522310217	0.14787812	0.301499079
Gm32200	0.925567228	0.994295269	0.148039027	0.301782749
Orai1	-0.563638261	4.787141471	0.148115685	0.301894617
Lonrf1	-0.661607433	3.784124509	0.148159991	0.301940519
5930430L01Rik	1.001894973	1.536860013	0.148233731	0.302046385
Pgam1-ps2	0.736856501	2.813188326	0.14829923	0.30213543
Sla2	0.400764576	4.844244408	0.148325955	0.302145463
Ddx23	-0.225601961	7.453917123	0.148380033	0.302168448
Zfp653	0.512239521	3.005689569	0.148380841	0.302168448
Srsf2	0.225168663	8.279553177	0.148440085	0.302243154
Incenp	-0.241641899	7.740526982	0.148507603	0.302243154
Stub1	0.28926435	6.67118702	0.148509103	0.302243154
Coro1a	0.221577584	9.678693989	0.148519044	0.302243154
Pim1	0.464405586	8.636107214	0.14852656	0.302243154
Pelo	-0.535767213	3.239099779	0.148609183	0.302345316
Adck2	0.630825412	2.76000938	0.148620392	0.302345316
Ndc80	-0.258952828	6.146048831	0.148655964	0.3023733
D030045P18Rik	6.688893017	-2.137558193	0.148714043	0.302440807
Dnajc14	-0.315064006	5.55905417	0.148732795	0.302440807
Akt2-ps	-0.895582867	0.231559242	0.148787574	0.302507815
Nudt6	0.47119759	3.094782171	0.148995545	0.302886221
Smarcb1	0.279155851	6.924936579	0.149064565	0.30298209
Sesn1	0.373696206	5.725334352	0.149143207	0.303097484
A730071L15Rik	-1.337812608	-1.14005553	0.149194977	0.303158243
Wdr66	-2.388470966	-1.623515809	0.149496844	0.303727098
Ywhag	-0.333545053	8.213115856	0.149532549	0.303755113
Bbs2	0.686997867	1.942819399	0.149556609	0.303759467
Mphosph9	-0.446450363	4.200727323	0.149745617	0.304098791
Tnfrsf14	0.796766178	1.88934837	0.149826891	0.304219267
Zfp628	-0.47354421	3.829615227	0.1498603	0.304242531
Atp5g1	0.339878111	6.439793354	0.14993012	0.304339699
Cep85l	-0.584807515	2.961089185	0.150002226	0.304441477
Cep95	-0.424851523	3.519337217	0.150295874	0.304992799
Gm17322	1.404008851	1.004222416	0.150485111	0.305284464
Gm2541	-1.154057891	0.477943516	0.15050284	0.305284464
Actr1a	-0.298864644	7.09544045	0.150505681	0.305284464
Ints2	-0.25950521	6.057934406	0.150531477	0.305292109
Ptafr	-1.198476433	0.240119133	0.150894921	0.305984433
Gm4117	6.621501497	-2.416409098	0.151086173	0.306327437
Gm43935	-2.130801524	-1.922253696	0.151274155	0.306627614
P2rx1	-2.801289998	-2.987044097	0.151278472	0.306627614
Zfp619	-2.320166451	-0.109602124	0.151315405	0.306645203
Cabcoco1	1.049494133	0.66632631	0.151335532	0.306645203
Zfp821	-0.845020581	2.644833621	0.15137048	0.306645203
Crtap	0.413004321	4.023933583	0.151375648	0.306645203
Lcmt2	-1.126476914	3.927374094	0.151504024	0.306860408
Eif3i	0.313244633	8.014691284	0.151628892	0.307068445
Rgs2	0.685591368	5.048772587	0.151715567	0.307199088
Ralb	-0.309544305	5.284991639	0.151738234	0.307200107
Selenok	-0.270290571	6.057569266	0.151800102	0.307280475
Gpr20	5.734213135	-2.68419399	0.151852572	0.3073418
Slco4a1	-0.273271091	6.578216339	0.151940295	0.307474447
Mcoln1	0.382674616	3.954809926	0.152044336	0.307640073
Klf6	-0.426829453	6.95170737	0.152076601	0.307660441
Platr27	-1.814307099	-1.990173524	0.152171201	0.307806896
Tmem147	0.295777867	5.648594652	0.152256788	0.307935077
Slc35e4	-0.996276224	2.436893207	0.152358065	0.308094949
Nhej1	1.168709909	0.645273103	0.152384443	0.308103337
Chmp1a	-0.276075451	5.423981962	0.152537531	0.30836788
Scpep1	0.265204864	6.234345776	0.152577187	0.308403064
Chek1	0.32315676	5.416480314	0.152731061	0.308669073
Pelp1	-0.269747563	6.362390292	0.153061135	0.309208435
Mbnl3	0.444566217	3.705882233	0.153071935	0.309208435
Vdac2	0.240881677	8.309358918	0.15309375	0.309208435
Camk1	1.562386426	-1.051030725	0.153107924	0.309208435
Rps6-ps1	1.194933605	0.100229133	0.153150241	0.309208435
Card11	-0.298627707	5.795901331	0.153189746	0.309208435
Arhgdib	0.219203076	8.84377069	0.153234089	0.309208435
Gm5900	-1.249170402	-0.646207149	0.153236883	0.309208435
Metap2	-0.212710802	8.48564019	0.153244631	0.309208435
Frs2	-0.47090747	4.781606343	0.153280464	0.309208435
Ing1	-0.300508596	6.886070101	0.153313137	0.309208435
Trp53i11	0.236627014	8.030562334	0.153316136	0.309208435
Rnf13	0.290084105	5.584161768	0.153347911	0.309208435
Hmgb1-ps3	2.220744975	-1.459258832	0.153350387	0.309208435
Fxr2	-0.330599324	7.170571822	0.153351513	0.309208435
Tbl2	0.350496243	6.556731831	0.15335489	0.309208435
Alas1	-0.265049652	5.736801394	0.153423905	0.309302592
Tars	-0.225796868	7.79305556	0.153496919	0.309404784
Hic1	-1.30346573	-0.472783608	0.153605682	0.309578996
Cse1l	0.236423533	7.722759343	0.153695385	0.309714748
E130309D02Rik	-0.32684031	6.203070439	0.153823568	0.30992799
Cspg5	-1.442917296	-1.152576021	0.153860141	0.309941408
Cblb	-0.356091045	4.738357425	0.153874951	0.309941408
Cyp2j6	0.60358298	1.940421541	0.153922195	0.309969285
Bivm	0.336039117	4.61152965	0.15393352	0.309969285
Tmem242	0.379601362	4.97197448	0.15397533	0.310008437
Itgal	0.598737754	2.220382201	0.154032579	0.310078656
Gm47761	0.865199822	1.605861582	0.154057975	0.310084086
Stn1	-0.359143912	4.394532754	0.154080022	0.310084086
Ggcx	-0.807001136	0.773343519	0.154183343	0.310208629
Dnajc28	-0.637262011	1.545075974	0.15418667	0.310208629
Gm18329	5.331911818	-2.443232574	0.154209954	0.310210444
Yif1b	0.306925976	5.715650155	0.154278248	0.310221679
Slc25a46	0.284774784	6.623754541	0.154281306	0.310221679
D1Ertd622e	-0.261002024	6.098952523	0.154282686	0.310221679
Zbtb22	-0.441225424	3.926130303	0.154382863	0.31037808
Cwc22	-0.257524259	6.351513051	0.154563993	0.310680296
Rsc1a1	9.018821396	-0.488030224	0.154578018	0.310680296
Tmco3	-0.389064078	4.369275908	0.154618199	0.310715998
Trmt11	-0.286318562	5.462981362	0.154769196	0.310974348
Rnf168	-0.333883484	5.114805568	0.154873452	0.311127818
Gm43375	-1.748793598	-0.831894943	0.154919502	0.311127818
Itpa-ps1	-0.466282954	4.474025113	0.154941599	0.311127818
Plk1	-0.229932137	7.628484723	0.154944535	0.311127818
Fam160b2	0.451515732	3.634443852	0.154957816	0.311127818
Trim23	-0.315872245	4.913431629	0.155070892	0.311309756
Bok	0.963399395	2.547432217	0.155119613	0.311362468
Stambpl1	-0.240835827	7.341150287	0.155183491	0.311445581
Gm38160	-2.096810157	-1.737804301	0.15529941	0.3116331
Fbxw11	-0.277494458	6.506320554	0.15541321	0.311816314
Gm5564	2.940921743	-1.844695017	0.155537576	0.312020668
Phb2	0.241543281	8.47950376	0.155564757	0.312030034
Chchd1	0.323301611	6.080412948	0.155635416	0.312126589
Mau2	-0.291407444	5.981588808	0.155725893	0.312205527
Noxred1	0.782851498	0.953107175	0.155732941	0.312205527
Gm5857	5.848247253	-2.827342685	0.155742353	0.312205527
Med9os	5.499899504	-2.040680909	0.155823434	0.312322891
Fancc	0.704461606	2.875226467	0.155851641	0.312334261
Gde1	-0.294745204	5.999247926	0.155876339	0.312338594
Ubr3	-0.240376188	7.195986966	0.156034072	0.31260946
Gfpt1	0.266408329	6.14409644	0.156203474	0.312826435
Chchd2	-0.265980468	8.275253486	0.156231778	0.312826435
Ndufa2	0.358135121	6.940738608	0.156237238	0.312826435
4930507D05Rik	-1.793918463	-1.388418943	0.156244803	0.312826435
Rbm8a	-0.250620202	8.470121579	0.156255224	0.312826435
Gm7887	-0.797806503	1.162898855	0.156311912	0.312869662
Gm12693	1.226317768	-0.252700424	0.156321963	0.312869662
Gm3436	-1.264410054	-1.106836002	0.156411468	0.313003602
Qsox2	-0.355093747	4.483797544	0.156436042	0.313007586
Rrbp1	-0.214884196	8.397945233	0.156507023	0.313104408
Iglv1	1.08756443	0.60952096	0.156588479	0.313222156
4933406P04Rik	-1.405105067	-1.332078457	0.156864797	0.313729594
Slc30a1	-1.00744065	4.434568929	0.156893592	0.31374191
Srpr	0.247787331	7.062807808	0.157013374	0.313884071
Mtpn	0.230385752	8.518079345	0.157043912	0.313884071
Gamt	2.74763575	-1.716140222	0.157065284	0.313884071
Gm6225	-1.121243126	-0.463843615	0.157072038	0.313884071
Mical1	0.256107904	6.723383913	0.157077916	0.313884071
Snapin	0.339777141	4.370860955	0.157109153	0.313901233
Abraxas2	-0.326584603	5.821344467	0.157292683	0.314216595
Ddhd1	-0.41536974	4.374352061	0.157312334	0.314216595
Gm14410	0.586629194	2.145972919	0.157433436	0.314413173
Zik1	-0.493578848	2.82684035	0.1574682	0.314436149
Med29	-0.386988995	4.909568782	0.157490313	0.314436149
Zap70	-0.46503661	3.300455363	0.157564128	0.314538213
Gm45053	-1.430636931	-0.998105371	0.157657909	0.314680101
Tmem42	-0.724822625	1.717093868	0.157740408	0.314799432
Cdk8	-0.243654094	7.052509805	0.157786909	0.314836768
Accs	0.881352759	1.19221628	0.157804547	0.314836768
Stk16	-0.428724454	4.832860656	0.15786124	0.314859414
Inpp5a	0.911073866	0.875692969	0.157879562	0.314859414
Rai1	0.283365798	6.300985942	0.15788405	0.314859414
Frmd6	-0.865573307	3.069456591	0.157929177	0.3149041
Tomm40l	0.409139023	3.970008501	0.158052984	0.315105633
Rfwd3	-0.240275437	7.550398732	0.158144644	0.315243026
Clic3	-2.446514192	-2.776910553	0.158270837	0.315440304
Ddost	0.265958917	7.42823524	0.158289128	0.315440304
Pwwp3a	0.310217496	5.194273214	0.158355681	0.315527565
Zfp658	-0.683165884	1.639619339	0.15843191	0.315634076
Tnnt3	-2.575421538	-2.32380642	0.158745847	0.316178347
2210408I21Rik	-0.626721397	1.431092455	0.15875073	0.316178347
Tmem177	0.445397655	3.343729248	0.158813248	0.316257415
Creb3l4	-3.49422827	-2.383620906	0.15884003	0.316265308
B230377A18Rik	-1.116633289	-0.737115061	0.158921615	0.316382303
Fam227a	5.678274208	-2.438213499	0.158976865	0.316446841
Rpl37rt	0.847235333	1.895212306	0.159102279	0.316626182
Tprn	-0.488423515	5.23072326	0.159112652	0.316626182
Phospho2	-0.345232022	4.05110452	0.15918222	0.316719146
Rab20	0.386094385	4.218061521	0.159422074	0.317150846
Poc5	-0.467441863	3.9924761	0.159487049	0.317234572
Gm12940	1.583852027	-0.165693765	0.15980934	0.317764445
Evi5l	-0.422518637	3.24261451	0.159815892	0.317764445
Gm15280	-2.501268549	-2.080642606	0.159822218	0.317764445
Irgm2	-1.020980004	2.087231188	0.159882687	0.317839077
Gm44109	1.880303207	-0.504936605	0.160002878	0.318032395
Slc19a2	-0.530418333	3.622598928	0.16006138	0.318088435
Ddb1	0.229283291	9.194417265	0.160106136	0.318088435
Dennd5b	0.30984708	5.30428486	0.160130728	0.318088435
Gm6361	-0.777692199	1.900547971	0.160140509	0.318088435
Gm45051	-1.010285081	1.373025534	0.160151064	0.318088435
Galnt10	-0.397289431	3.76471705	0.160168773	0.318088435
Pla2g4c	-1.465489158	-1.056390666	0.16020489	0.318114581
Gm8210	0.302106794	5.556433318	0.160272144	0.318202538
Tymp	-1.146657769	2.237984001	0.160295272	0.318202874
Eif2b5	0.233200181	7.44880916	0.160320919	0.318208212
Pot1a	0.321474563	4.64239942	0.160493262	0.318504669
Ppp2r3d	-0.597427997	2.167692675	0.16061731	0.318705214
Uba2	0.214958064	8.483008398	0.16074664	0.318860489
Adamts10	0.484603899	2.945531875	0.160754297	0.318860489
Gm43859	2.129107307	-1.236892811	0.160767279	0.318860489
Dram2	0.288570658	5.589507898	0.160809169	0.318860489
Irf2bp2	0.448578825	7.134945085	0.160810593	0.318860489
Cmtm6	0.255726044	6.636323477	0.160924312	0.31900391
Narf	0.303405871	5.849207855	0.160945365	0.31900391
4932438A13Rik	-0.274881893	6.191693187	0.160951973	0.31900391
Tmed7	0.226292678	7.534372228	0.161038756	0.319130278
Clec11a	-2.416382159	-1.319201683	0.161099363	0.319161783
Gm49493	-2.804926806	-2.31306243	0.161100709	0.319161783
E2f4	0.257480441	7.132974119	0.161138956	0.319174531
Slc31a1	0.281494048	6.882158904	0.161173214	0.319174531
Stoml2	0.285922417	7.07692632	0.161176229	0.319174531
Gm18782	-1.775283781	-1.976343947	0.161274019	0.319322558
Akr1c13	-2.118780262	-2.039357117	0.161315811	0.319359684
Ecd	-0.232591125	6.80719018	0.161366852	0.319415106
Ifi206	-2.022994977	-2.063707149	0.16150725	0.319607847
Oplah	-1.426273628	-0.594318765	0.161510343	0.319607847
Mns1	-0.415297486	3.881492914	0.161947205	0.320392139
St3gal2	0.354278701	6.032111808	0.161964239	0.320392139
Mdfic	0.513253047	3.58149292	0.16199882	0.320392139
Upp2	-1.243173509	-1.241365293	0.161999142	0.320392139
Cd3eap	-0.312280434	5.469874604	0.162059604	0.320465989
4833445I07Rik	-2.448863685	-1.14413245	0.162197596	0.320693107
Rab11fip3	-0.44795456	3.073567363	0.162254214	0.320759293
Gm13421	-1.358259485	-1.391170434	0.162335849	0.320812439
Fkbpl	-0.686971181	2.0412389	0.162346096	0.320812439
Trmt9b	-1.363459447	-0.928067803	0.162355785	0.320812439
Gm16845	0.926834402	0.551128258	0.162427756	0.320812439
Gm42783	-1.474483707	-1.137185147	0.162428064	0.320812439
Gm30238	-2.185843205	-1.643354916	0.162442269	0.320812439
Efcab5	-2.118307571	-1.348206298	0.162443124	0.320812439
Gm6611	-1.434720154	-1.187646983	0.162723419	0.321300949
Gm11518	0.770913588	4.379390334	0.162736844	0.321300949
Gpank1	-0.328228136	4.536003102	0.162842964	0.321464675
Bbs7	0.543320108	2.483181421	0.162946744	0.321623736
Gm10420	1.87598844	-1.287938571	0.162973461	0.321630667
Mrps26	0.253455582	7.482969371	0.163151503	0.321880816
Ube2r2	0.259432909	7.190891074	0.163151616	0.321880816
Gm12751	0.624437918	2.786270546	0.163169886	0.321880816
Gm5879	0.867853725	0.615446942	0.163194987	0.321884521
Zfp944	-0.680883534	3.77419951	0.163254897	0.321927277
Sstr5	1.005593562	0.896452147	0.163263119	0.321927277
4833417C18Rik	1.172249777	-0.404526113	0.163311236	0.321976349
Ldb1	0.250831768	7.421656018	0.16339566	0.322096977
Gm43292	6.733341742	-2.237587321	0.163492531	0.322238859
Prkcd	-0.348341432	6.495588277	0.163514134	0.322238859
Med16	-0.294842375	4.924676889	0.163558275	0.322280024
Foxj3	-0.262691578	6.035700376	0.163633879	0.322369958
Arl15	0.547806544	2.832075792	0.163650435	0.322369958
Dapk3	0.312528644	5.932912498	0.163694636	0.322411206
Fam92a	0.280466026	5.677849794	0.163740735	0.32245618
Dtx2	-0.287097656	5.610149007	0.163785158	0.322497838
Snx31	-2.753419042	-2.819122844	0.163864166	0.322571782
Gm9694	-2.887733063	-2.49893383	0.163869258	0.322571782
Arntl2	-0.456348322	2.96091496	0.163906069	0.32259133
Smpd4	-0.389978465	6.290552585	0.163937939	0.32259133
Rpl30-ps8	5.706509987	-2.396598012	0.163949013	0.32259133
Rpph1	1.454131676	0.920526587	0.163986704	0.322619691
H2-T-ps	2.970360675	-2.392016743	0.164221301	0.323035373
Rmc1	-0.272151315	5.725387797	0.164422614	0.323385472
Apom	-2.935588289	-2.442201732	0.164510686	0.323512785
Gm49980	1.221085366	-0.079715102	0.164598001	0.323572707
Rnft2	0.655841207	1.621084124	0.164619826	0.323572707
Shisa8	5.470074566	-2.038634138	0.164630678	0.323572707
Dync1li1	-0.252655154	5.970967201	0.164641727	0.323572707
1110059E24Rik	-0.259826697	5.762433421	0.164657886	0.323572707
Tanc1	-0.518866471	4.616431974	0.164716153	0.323641322
Junos	-1.984090087	-2.302660676	0.164751507	0.323664903
Armc8	-0.33807585	4.567162053	0.165029868	0.324165812
Mrpl12	0.274202046	7.043226896	0.16512553	0.324300509
Smpd1	-0.358877011	4.327607213	0.165145238	0.324300509
Zfp984	-2.342852757	-1.531538973	0.165238113	0.324436923
Il20rb	-1.589923824	-1.163175081	0.165305184	0.324488375
Hdac6	0.28517964	5.283378354	0.165311141	0.324488375
Hfe	-1.198426001	-0.094984662	0.165371629	0.324519296
Setdb1	-0.276414274	7.024821999	0.165373722	0.324519296
Ptpn5	-1.751493073	-0.796548201	0.16566639	0.325047588
Cox19	-0.342723109	4.042470715	0.166088664	0.32582999
Psmc3ip	0.560852234	3.480980921	0.166323022	0.326226372
Terf1	-0.293828382	5.556006331	0.16633779	0.326226372
Bcdin3d	-0.450708898	2.78325542	0.166384445	0.326271705
Ccnt2	-0.302897202	5.098837228	0.166449959	0.326354001
Ubl3	-0.319233948	5.790600293	0.16674384	0.326883965
Serinc4	-3.742063468	-2.28020399	0.166804851	0.326957324
0610039K10Rik	-2.052947053	-1.345038528	0.166861861	0.327022821
Ubap2	0.239045369	7.313564641	0.166917993	0.327086581
Golga5	-0.293257787	5.201452222	0.166987337	0.327176207
B2m	0.295695871	8.490123646	0.167048818	0.327212382
Glo1-ps	0.609114236	2.728157955	0.167073609	0.327212382
Unkl	-0.388429118	3.848748365	0.167076625	0.327212382
Zbtb3	-1.238826251	0.75089165	0.167256176	0.327450857
Dvl3	-0.330096153	4.856305213	0.167256504	0.327450857
Gcfc2	-0.35901078	3.857797982	0.167269269	0.327450857
Nfil3	-1.496166997	-0.933559405	0.167327843	0.327519264
Rnf39	-2.717627345	-2.386792603	0.167384937	0.327584753
Tert	0.837708812	1.549741598	0.167420151	0.32760741
Ptms	0.348133307	5.518941175	0.167471734	0.327628661
Zfp12	-0.582156166	4.905362489	0.167478287	0.327628661
Lamp1	-0.20694327	8.20459962	0.167642397	0.327903419
Tpk1	0.534531156	2.651139829	0.167697734	0.327965372
Ccn3	-0.337755763	4.259312909	0.167867377	0.328204521
Chrnb1	0.6379272	1.724076601	0.16804407	0.328503639
0610009E02Rik	6.20566887	-2.677914373	0.168278604	0.328915732
3010003L21Rik	-1.076821733	0.848722191	0.168543363	0.329294043
Gm525	1.169382428	0.051293147	0.168554241	0.329294043
Nle1	-0.26617394	5.386290362	0.168580087	0.329294043
Hivep1	-0.34726369	4.023416545	0.168583855	0.329294043
Tnfaip1	-0.274139705	5.835603515	0.168592742	0.329294043
Hsph1	-0.22656801	6.911019876	0.168614706	0.329294043
Ndufab1-ps	-1.934146419	-2.236271316	0.16865618	0.329328636
Gm19412	-1.220546231	-0.93740056	0.168825682	0.329613178
Iqcb1	-0.30130415	4.939679848	0.168934183	0.329739059
Arf1	-0.209075604	8.87926445	0.168937739	0.329739059
C230012O17Rik	7.078757332	-1.950640721	0.169069238	0.329949258
Vmac	0.543016503	2.358303352	0.169133505	0.33002821
Rhbdd1	-0.295870661	4.702990299	0.169173784	0.33006034
Sbf1	0.256005273	7.148110909	0.169362383	0.330381791
Ap1s3	-0.287997911	4.927237045	0.169413763	0.330422617
Gm36266	-2.291740941	-1.826160621	0.169430991	0.330422617
Gen1	-0.360171533	4.217341695	0.169470817	0.330453788
Gm12543	1.186506014	-0.221947966	0.169627489	0.330712758
Phf11c	-1.211729316	0.280296328	0.169653782	0.330717499
Taok3	0.267564658	6.564920878	0.16971695	0.330794112
Fkbp1b	5.685079137	-2.994842919	0.169852501	0.331011764
Hcfc1	-0.231316301	8.581086634	0.169943316	0.331142185
Cd244a	0.832327808	1.335850849	0.169976427	0.331160146
Ccdc126	-0.48400657	3.019736645	0.170111615	0.331376947
Sema3g	-1.492196304	-1.168814645	0.170164641	0.3314088
Glud1	0.229216665	8.340711527	0.170189476	0.3314088
Epm2aip1	-0.284906814	5.266294609	0.1701997	0.3314088
Pip4k2c	-0.274229954	5.310806302	0.170280887	0.331520311
Uqcc3	0.428105258	4.822051411	0.170344201	0.331582667
Gm3839	1.139353274	0.195498187	0.170367912	0.331582667
Gm37881	2.588945417	-1.625122227	0.170384686	0.331582667
Usp46	0.450127934	3.699324316	0.17065313	0.332058456
Zfp664	-0.3493536	6.189211864	0.170792134	0.332211158
Nacc1	-0.227713517	7.113288234	0.170792141	0.332211158
Rgs9bp	1.420776793	-0.160500602	0.170804396	0.332211158
Naa16	-0.272722342	5.590588885	0.170827484	0.332211158
Lancl2	0.341639636	4.803482548	0.17089086	0.332287784
Fdx2	0.35604603	4.635477273	0.17102702	0.332505891
Ltbp2	7.166543065	-1.584128243	0.171203101	0.33280154
AW209491	-0.398012166	3.654305258	0.171415247	0.333167204
Gm12184	-0.532247567	1.996573696	0.171448084	0.333184303
Clstn1	0.770054491	1.173933424	0.171581212	0.333396271
Pex11g	0.683288328	1.447898853	0.171663777	0.333509945
Impg2	-2.081403781	-1.813156313	0.171762237	0.333654465
Gm7390	0.806637713	0.827335684	0.171827885	0.333696813
Dcaf6	0.307205984	4.888600492	0.171841063	0.333696813
Alyref	-0.255592716	7.665595906	0.171856267	0.333696813
Amt	1.681058851	-0.439953207	0.171950692	0.333833393
mt-Nd5	0.483059236	10.09712744	0.172023849	0.333928648
B3gntl1	-0.74984083	2.036378764	0.17212438	0.334077006
Otulinl	1.129030884	0.095013292	0.172153932	0.33408758
Ints4	-0.256924085	6.05109013	0.172187926	0.33410677
Pigo	-0.351685183	3.789602308	0.172318533	0.334313392
AW146154	-0.654140404	2.585186911	0.172573857	0.334729413
Gm47218	2.759309175	-1.682213104	0.172581269	0.334729413
Mtmr3	-0.246622443	7.048940268	0.172633825	0.3347845
Lias	-0.288244943	5.763719206	0.172710013	0.334885392
Daam2	-2.90083943	-1.953434154	0.172771994	0.334958713
Vwa1	1.319690841	-0.195148331	0.172819129	0.335003236
Unc13d	1.031387481	0.071350103	0.172868237	0.335017891
Fbxo46	-0.573968728	3.990863918	0.172875033	0.335017891
Cemip2	-0.7772725	3.111234971	0.17292974	0.335036658
Morc2a	-0.2791874	5.932074807	0.172945268	0.335036658
Nrcam	-1.516220793	-1.736948378	0.172979128	0.335036658
4930594M22Rik	-1.517255298	-0.660444639	0.172981409	0.335036658
Gm45844	5.626358247	-2.882615322	0.17308334	0.335187241
Elf2	-0.499067632	6.04603066	0.173130879	0.335232464
Abcb8	0.380688306	5.533342068	0.173170599	0.335243324
Tbc1d23	-0.264253529	5.770217553	0.173198652	0.335243324
Gm10033	-0.756505261	2.498650212	0.173209051	0.335243324
Itpa	-0.330627081	4.326099594	0.173246206	0.335264105
Mid1	-0.791230855	1.854796871	0.173268166	0.335264105
Tufm	0.25604975	7.443435912	0.173362419	0.335399654
Sigirr	0.753083724	2.444765189	0.173413782	0.335452202
Pccb	0.334645155	4.459991929	0.17358061	0.335728056
Cenpc1	-0.308483692	5.936028465	0.173621471	0.335756612
Zswim3	-0.884115472	3.315349735	0.173650669	0.335756612
Ocel1	-0.364862871	3.713683635	0.173668048	0.335756612
Mark3	-0.445609998	6.792583018	0.173760479	0.335882133
Gcsh	0.270588976	6.030655846	0.173784142	0.335882133
Birc3	-0.284321366	5.135297349	0.173809793	0.335882133
Mrpl54	0.376751272	5.45391877	0.173829909	0.335882133
Hcst	0.831577677	0.81048062	0.17395653	0.336049243
Cct2	0.224255591	9.751058317	0.173964886	0.336049243
Chd9	-0.346921021	5.849222152	0.174034833	0.336137511
Srsf4	-0.231321917	6.960050328	0.174061257	0.336138221
Ndufb11	0.323988065	6.573600988	0.174083705	0.336138221
Gm49077	-0.782745377	0.592326507	0.174133541	0.336187614
Tm9sf4	-0.245508407	6.015998874	0.174180141	0.336230746
Gm45713	-3.679752158	0.637577254	0.174217805	0.336256618
Gm12254	1.287846995	-0.5477015	0.174370268	0.336434028
Senp3	-0.223721201	6.973674551	0.174391156	0.336434028
Ifit1	-2.722195972	-2.547098945	0.174405867	0.336434028
Actl6a	-0.217394192	7.173740514	0.174406817	0.336434028
Tmem176a	0.661315468	1.811633396	0.174468413	0.336506012
Gm5525	0.749000621	0.963689698	0.174583677	0.336679423
Atp5k	0.622539802	4.947750922	0.174606904	0.336679423
Otulin	-0.257506593	6.054516142	0.174633526	0.336683916
Gm16174	-1.206348626	-0.834015007	0.174729426	0.336768594
Gm6767	0.772761373	0.909262808	0.174738474	0.336768594
Mtdh	0.210900664	9.793778624	0.174750341	0.336768594
Gm9396	3.049773707	-1.650264407	0.17493173	0.337071289
1110012L19Rik	0.370714289	3.887713188	0.175019724	0.337133269
Gm30211	1.80207566	-0.448087347	0.175025607	0.337133269
Rap1a	0.212358339	8.11773887	0.175036869	0.337133269
Amacr	0.421165073	3.660593369	0.175086231	0.337181488
Tssc4	-0.276747346	4.980799922	0.175260818	0.337467676
S100a10	0.268218394	6.668631831	0.175283536	0.337467676
Cerkl	1.126092674	0.767235218	0.175372514	0.33759209
Tle5	0.313396565	7.329628153	0.17562154	0.338024516
Zdhhc21	0.394343578	6.057848375	0.175681849	0.338072542
Tespa1	-0.478034878	3.44569628	0.175695275	0.338072542
Cdk1	0.259991459	6.888236486	0.175778631	0.338185984
Eva1b	0.4492772	3.091234438	0.175844488	0.338265733
Rab11a	-0.250466712	6.037397267	0.175895688	0.338317268
2810455O05Rik	2.500590328	-1.860548131	0.175952293	0.338379185
Gm37397	-2.188859372	-1.684229868	0.176403513	0.339187392
Rad18	0.266837371	5.668522473	0.176421494	0.339187392
AW046200	-2.406239917	-2.398715954	0.176551097	0.339389488
Gpn2	0.321510229	4.51924736	0.176663703	0.339558857
Usp31	-0.301734471	5.363425211	0.176723774	0.33962722
Mgst2	-0.432840634	3.077817356	0.176790769	0.339641904
Rcl1	-0.277331698	5.924227701	0.176796094	0.339641904
Slc1a4	6.134772291	-2.388592829	0.17680493	0.339641904
Noc2l	0.214365849	8.26829005	0.177014385	0.339993905
Gm26873	5.211123927	-1.667626676	0.17703723	0.339993905
Sgo2a	-0.357780269	5.906096811	0.177064561	0.339999282
Tfb2m	-0.619382849	4.949123637	0.177108793	0.340005658
Prr3	-0.336002088	4.140607184	0.177139902	0.340005658
Gm43759	5.566766136	-2.941943684	0.177141476	0.340005658
Ankfy1	-0.254085296	6.591758958	0.177198897	0.340029889
Lrp6	-0.341245576	6.057542914	0.177203167	0.340029889
Mtg2	-0.451868739	3.396683028	0.177282678	0.34013537
Gm43682	1.148509757	-0.310545526	0.177417008	0.340345983
Gm38372	2.294738617	-0.489138612	0.177558269	0.340569833
AC125149.1	1.674005135	-0.488202351	0.177587022	0.340571708
Tmem216	-0.547023251	3.018305794	0.177608392	0.340571708
Heatr5a	0.302561156	5.220811899	0.17769134	0.340683631
Zfp335os	-0.6895719	1.486053196	0.177725993	0.340702941
Zfp654	-0.352243749	4.957400521	0.177762534	0.340725864
Camsap1	-0.382644269	5.46828538	0.177904397	0.340940924
Wee1	0.457835513	4.704055668	0.177968008	0.340940924
Pex11a	-2.204873454	-0.971701019	0.177971375	0.340940924
Zfp280b	-0.356689657	6.000909251	0.17797313	0.340940924
Polg	-0.257995302	6.057174394	0.178110426	0.341156787
Chac1	1.188683541	1.79561212	0.17820836	0.341297204
Gm47283	0.520894845	5.302800077	0.178409228	0.341634692
Ubxn7	-0.277205008	6.70754028	0.178480351	0.34165396
Polr1b	0.340616954	5.651673734	0.178490082	0.34165396
Tm2d3	-0.420497443	3.704929711	0.178493242	0.34165396
Gm49172	2.207460945	-1.183588289	0.178548846	0.341713201
Gng3	-1.4499702	-1.312241128	0.178574899	0.341715877
Vps13d	0.279261271	5.843188365	0.178750864	0.342005381
Gm37019	3.039043549	-1.168183449	0.179028583	0.342422748
Fam221a	-1.384918726	-0.963647563	0.179038208	0.342422748
A330009N23Rik	2.990867609	-2.059329118	0.179067287	0.342422748
Rnf26	0.269655747	6.036503154	0.179067827	0.342422748
Notch2	-0.440805028	5.054918864	0.179102497	0.342441801
Gm527	-1.290208609	-0.336412297	0.179143932	0.34245955
Elp6	-0.36916933	3.725749721	0.17916291	0.34245955
Fam71f2	2.348099851	-1.629029533	0.179185906	0.34245955
Zfp606	-0.441431885	3.1995747	0.17924192	0.342484111
Sec63	0.22499945	7.036125723	0.179262527	0.342484111
Peli3	2.240468083	-1.645349425	0.179272888	0.342484111
Ubtd1	-0.576832795	2.034379159	0.179310809	0.342509346
Egr2	-1.711334559	-0.230537978	0.179485032	0.342794893
Tmod3	-0.231045803	7.718769986	0.179516355	0.342807478
1700097N02Rik	1.665149846	-1.005725817	0.179609291	0.342937701
AC132444.2	5.626608043	-2.830125019	0.179680314	0.343026053
Plcxd2	-0.664796909	2.615820932	0.179711901	0.343039106
A630001O12Rik	-1.447259655	-1.602280408	0.179790862	0.343142571
Ip6k2	-0.338589154	4.105506943	0.179838163	0.343185591
Dolk	-0.568064036	3.236761057	0.17988727	0.343232043
Cdk5r1	-1.097460364	-0.591028081	0.179967161	0.343337213
Psma6	-0.219250253	7.808869337	0.180089671	0.343485891
Gm17767	0.728857462	1.969980839	0.180094659	0.343485891
Olfr99	5.559064618	-2.045338184	0.180141132	0.343527255
Zfp58	-1.203566978	2.380860714	0.180172897	0.343540562
Slc5a5	-1.620259146	-2.172792782	0.180222876	0.343588592
Wdsub1	0.633927023	1.843433213	0.180368296	0.343818538
Gm2808	6.74711766	-1.182041829	0.180534066	0.344087205
9030025P20Rik	-0.343616913	4.255784912	0.180566352	0.344101421
Ythdc2	0.285260148	5.129918282	0.180667326	0.344246514
Slc2a4rg-ps	1.245067992	0.132793639	0.18074785	0.344255323
Shox2	-0.4409159	3.16570784	0.180754327	0.344255323
Slfn8	0.990211456	0.976049279	0.180764007	0.344255323
Gm4285	-0.941146149	0.283208058	0.180771302	0.344255323
Dhx9	-0.198142583	8.506354889	0.1810407	0.344720992
Gm19585	1.191550745	-0.472703379	0.181098704	0.344784071
Ski	-0.432816753	3.58264046	0.181149721	0.344833833
Gm47694	-0.93961724	0.512165233	0.181240759	0.344934173
Atp6v1d	-0.240795541	6.010566675	0.181252207	0.344934173
Fam214b	-0.706255262	1.436042614	0.181296677	0.344971436
Nisch	-0.238278042	7.845855514	0.181339265	0.345005109
AC115752.1	1.144554823	0.096103214	0.181397445	0.345068431
Ubr5	-0.211295371	8.546368204	0.181584475	0.345376811
Pold2	0.309192299	6.509981769	0.181641457	0.345437788
Hdac10	0.329800895	4.667140059	0.181683105	0.34546959
Gm9843	0.807530895	1.769360577	0.181748641	0.345546798
Eya3	0.265170203	5.745810495	0.181783791	0.34556515
Gm6433	5.684792467	-2.25646957	0.181808158	0.34556515
Cep135	-0.400648782	3.811675731	0.18204561	0.345969032
Zc3h13	-0.227866323	6.768958934	0.182144137	0.346032016
Vopp1	0.292102986	4.778933844	0.182146848	0.346032016
Rpl19	0.262218108	11.12890062	0.18215365	0.346032016
Tbc1d10a	-0.330055867	4.890155819	0.182338597	0.346335885
Smad3	0.284555614	5.266286345	0.182480992	0.346558858
1700041G16Rik	3.343187993	-2.497222354	0.182759272	0.347039802
Slc36a1	-0.650855333	2.399469164	0.182871074	0.347204533
Parvb	6.194704381	-2.179792968	0.182998102	0.347398123
AC169509.1	-1.164857995	-0.621719955	0.183142068	0.34755121
Gm50340	-1.045393353	-0.1295049	0.183173988	0.34755121
Ppcs	-0.525148447	3.79340856	0.183176177	0.34755121
Gm11827	5.179227231	-2.480429681	0.183207193	0.34755121
Znhit3	-0.297052018	4.554279085	0.183221662	0.34755121
Ifi203-ps	-1.565797662	-1.130523967	0.183246303	0.34755121
Efnb2	-3.25111662	-0.857060839	0.183254275	0.34755121
Zfp870	-0.616582732	2.964295157	0.183371885	0.347726682
Zfp85	-0.748515812	1.923029283	0.18349881	0.347919768
Psmd3	-0.210149578	8.159227418	0.183681094	0.348217749
Bcl6	-1.0580082	0.491035459	0.183878696	0.348544684
1700017B05Rik	-0.420331037	6.55108079	0.183906178	0.348549107
Gm45493	-2.867713161	-2.880376246	0.184070146	0.348812171
Ddx25	0.658859204	2.134911949	0.184162972	0.348940369
Gstcd	0.28076125	5.350680766	0.184209473	0.348960105
Mex3c	-0.595154137	6.113106572	0.184223744	0.348960105
Cutc	-0.44645662	2.763116626	0.184316381	0.349046024
Coq8a	0.336516266	4.209750842	0.18433249	0.349046024
Il3ra	-0.908092125	1.044977708	0.184356501	0.349046024
Cyb561a3	0.250829696	7.141985518	0.184369837	0.349046024
Cmc2	0.354757485	4.152924531	0.184607137	0.349407087
Ric1	0.277944959	5.955236835	0.184617965	0.349407087
Ttf1	-0.272311384	4.979457047	0.184636183	0.349407087
Med1	-0.226586929	6.733925004	0.184663925	0.349411878
Tm2d1	0.378978317	3.913392617	0.184739271	0.34950673
Gm16385	2.075536703	-1.961936642	0.184981962	0.349890424
Gnaq	-0.34374717	5.125877039	0.18499257	0.349890424
Cep250	-0.26673289	7.036884817	0.185049649	0.349950626
Zbtb34	-0.381246805	3.40168017	0.185092893	0.349984652
Rab18	-0.224894761	7.162628839	0.185165069	0.350026769
Clcf1	-0.338643661	4.259137801	0.185165676	0.350026769
Plekhb2	-0.262595693	5.352230131	0.185272389	0.350180732
Melk	-0.279517512	5.057258506	0.185351543	0.350282572
Cmip	0.293994199	5.895047355	0.185387103	0.350302011
Xrcc4	0.360929101	3.997774647	0.185452523	0.350339483
Cyp20a1	-0.328112697	4.491595094	0.185479794	0.350339483
Fyn	0.335136734	6.861593105	0.185482765	0.350339483
Zfp759	-0.623198139	2.003181777	0.185567241	0.350451281
Smoc1	-2.081256084	-2.339400782	0.185642431	0.350545517
Gm16286	-0.464172603	7.464401562	0.185691029	0.35058952
1110032A03Rik	-0.681264645	1.503272597	0.185859659	0.350860102
Ipo8	-0.307446397	6.015195528	0.185893168	0.350875569
Itpkb	0.290623284	5.389233805	0.185979988	0.350931884
H2-K1	0.32126445	5.446197158	0.185988107	0.350931884
Fam104a	-0.25741527	6.301467595	0.185998962	0.350931884
Ift81	-1.009543126	-0.029514156	0.186277758	0.351410062
Egf	-0.626496454	1.17373796	0.186437086	0.351662768
Cdc42ep2	1.622834754	-1.045244355	0.186515919	0.351763591
Gm11991	5.363783716	-2.292242991	0.186633358	0.351895931
Arpc5l	0.245440014	7.874207456	0.186636868	0.351895931
Pygo2	-0.263505437	5.744825607	0.186684404	0.351937682
Tm9sf3	0.213470828	8.143727675	0.186846646	0.352195635
Ap4m1	0.477661229	4.023718502	0.186895295	0.352239433
Mtres1	0.358475228	4.277172641	0.186936668	0.35224307
Amigo3	-0.818834523	0.35224819	0.186948054	0.35224307
Lsm4	0.328733954	7.135978244	0.187140505	0.352557755
Tnfrsf4	2.020254974	-1.281363276	0.187186576	0.352596622
Mad2l2	0.422433723	4.229912726	0.187322143	0.35272189
Rfc4	-0.275483656	5.401849241	0.187327527	0.35272189
Sod2	0.219532439	7.377220872	0.187329425	0.35272189
Suz12	0.254672941	7.607606867	0.187417437	0.352839674
Tmem131l	0.415013843	6.606142712	0.187478732	0.352907133
Gm49510	2.973900158	-0.752416324	0.187516566	0.352930419
Scaf11	-0.204795814	8.426061077	0.187579065	0.353000114
Prkag2	0.364664691	4.124801845	0.187619977	0.353029173
Snx14	0.316490836	4.444256958	0.187678249	0.353090882
Ddx31	-0.298892051	4.950736101	0.187736482	0.353127871
Cfap97	-0.282587807	5.724440453	0.18774995	0.353127871
Emc10	0.229931544	6.838706232	0.18780056	0.353127871
Bst2	0.439566414	3.572439197	0.187808149	0.353127871
Bahd1	-0.348349703	4.98715307	0.187851862	0.353127871
Clptm1l	-0.226077605	7.157481818	0.187866151	0.353127871
Usf1	-0.299510699	6.797804442	0.187876257	0.353127871
Irf8	0.202557894	8.365934462	0.187948164	0.353215126
Tmem104	-0.490776626	2.861413011	0.188029883	0.353259618
Gm7467	3.497927881	-2.207256944	0.188038193	0.353259618
Ctns	-0.408081059	3.470259815	0.188048302	0.353259618
Exo5	-0.750044499	5.024738599	0.188354397	0.353786685
Ccar1	-0.246808263	8.07461331	0.188407648	0.353805563
Impdh2-ps	0.428631992	3.368892493	0.188415502	0.353805563
Rpap2	-0.27179235	4.967565587	0.188695381	0.354283119
Rps15a-ps3	2.980862888	-2.547479118	0.188825697	0.354435625
Pde8b	5.026155705	-2.197453463	0.188827753	0.354435625
Vmn1r189	5.018336361	-1.910621033	0.188901326	0.354525711
Gm17324	-1.90121831	-2.725448886	0.188927415	0.354526669
Gm9678	5.960560172	-2.325742402	0.188986553	0.354589633
Slc16a8	-2.128887607	-2.587908012	0.189022904	0.354603362
Trappc11	-0.243162162	5.916488662	0.189045039	0.354603362
Mrps6	0.414028646	3.766087306	0.189150479	0.354753131
Trim8	-0.386989383	6.224774579	0.189263255	0.354916616
Trav13-1	5.948755407	-2.986531435	0.189300005	0.35493751
Fibcd1	-1.472339758	-0.26643353	0.189525912	0.35530252
Dbn1	-0.515056579	2.111873566	0.189581077	0.35530252
Slc10a3	-0.611793697	3.195420458	0.189583042	0.35530252
Arid4a	-0.250891019	5.963126534	0.189627286	0.35530252
Gm26964	1.6820743	0.200577102	0.189652099	0.35530252
3830406C13Rik	0.462379462	3.006852443	0.189669379	0.35530252
Pilrb1	-1.891411567	-1.811304963	0.189674123	0.35530252
Loxhd1	5.454124232	-2.292627912	0.189760147	0.355397201
Trp53rka	-0.41059017	4.493615235	0.189775951	0.355397201
Gm10095	0.822682256	0.797060837	0.18988018	0.355516297
Creld1	-0.528035215	1.957132945	0.189890848	0.355516297
Mlx	-0.257817063	5.258326328	0.190018394	0.355707042
Appbp2os	-0.829392734	0.340990574	0.190100532	0.355812745
1810026B05Rik	-0.453902817	4.684350315	0.190198898	0.355948788
Far2	1.112120908	0.8748769	0.190272206	0.355951592
Cyp2c55	1.355781277	-0.027411716	0.190287105	0.355951592
Tsen34	0.345978947	4.24978669	0.190347828	0.355951592
St13	0.224087809	8.694776106	0.190367261	0.355951592
Rnh1	-0.232569579	6.623696224	0.19039956	0.355951592
Per1	-0.311793214	5.534811217	0.190412473	0.355951592
Trim68	-0.43495001	3.013498934	0.190427436	0.355951592
Chst10	-0.365304812	5.619765264	0.190427737	0.355951592
Gm10222	0.975735294	1.949737364	0.190431533	0.355951592
Ube2t	0.447968718	3.556322366	0.190580057	0.356147628
Apool	0.384091394	3.984778855	0.19059199	0.356147628
Mark2	-0.248738783	6.477402012	0.1906135	0.356147628
Rufy2	-0.425891233	3.361964475	0.190881956	0.356601146
Arl4d	-1.009164908	-0.1078925	0.190942714	0.356666579
Gm15983	5.485794104	-2.397840015	0.191380184	0.357435567
Gm16638	1.992955457	-0.772185312	0.19142113	0.357463872
Ccdc167	-0.460255706	2.629967014	0.191450699	0.357470927
Srr	-0.389890609	3.651795341	0.191509006	0.35753163
Utp6	-0.212396002	7.227913504	0.191563069	0.357584395
1700124L16Rik	-2.343444516	-2.779076977	0.191662674	0.357684028
Map4k4	0.218356828	7.362434117	0.191668057	0.357684028
Traf3ip1	-0.517136792	3.009993599	0.191831931	0.357783974
Elp4	0.303425447	4.564812885	0.191856197	0.357783974
9530052C20Rik	-1.840490712	-1.407030575	0.191860189	0.357783974
Ube2i	-0.247285407	7.963504146	0.19189036	0.357783974
Gm12250	-0.812688331	0.569386193	0.191922336	0.357783974
Tssk1	-1.536002264	-1.986502964	0.191923937	0.357783974
Ly6g5b	-2.96783032	-2.345362831	0.191983441	0.357783974
Brat1	-0.449549518	4.153270683	0.191988721	0.357783974
Zfp541	-2.607624952	-2.930371086	0.192004337	0.357783974
A430027C01Rik	-2.607624952	-2.930371086	0.192004337	0.357783974
Rac2	-0.238835937	8.760861122	0.19200557	0.357783974
Itgb7	0.359286123	4.073678783	0.192137257	0.357981232
Trgc3	0.687346426	1.8316414	0.192315372	0.358264926
Rab2a	-0.204623592	7.31139963	0.192509974	0.358579256
Rhbdd2	-0.433698503	3.224349996	0.192650701	0.358793163
Gm15421	2.384678596	-1.721923768	0.192775163	0.358976725
Gm5620	5.438020858	-2.263153982	0.192865153	0.359061058
Gm42611	5.870071059	-2.557513821	0.192872264	0.359061058
Tmem267	-0.755686791	1.709504482	0.193080417	0.359400292
1600023N17Rik	-1.60667652	-1.293773323	0.193130183	0.359444654
Mtln	0.516606708	2.547671344	0.193213618	0.359551658
Pmf1	-0.276949941	6.714819439	0.193276058	0.359619569
Plk4	-0.256568332	6.052103882	0.193358218	0.35969935
Gm16283	-5.084249504	-2.890671616	0.193370841	0.35969935
Mfng	-0.322380249	5.647725887	0.193439315	0.359778436
Lypla1	0.225085878	6.829600787	0.193521056	0.359882173
Eif4a3	-0.208346508	7.955028827	0.193827135	0.360403017
Dok2	0.264035909	5.537638568	0.194020371	0.360713929
Lrrc49	-0.388466946	3.099411827	0.194048834	0.360718459
Foxp4	-0.246761209	5.718947296	0.194094233	0.360754469
Fnbp1	-0.199654627	7.590830055	0.194249539	0.360994719
Gm37738	-2.190528151	-2.067687429	0.194303892	0.361047318
Phf5a	-0.303928056	6.141695102	0.19435439	0.361071443
Arf3	0.219421534	6.973861129	0.194368978	0.361071443
Lrrfip1	0.234332701	6.648908205	0.194419634	0.361117144
Hspa2	-1.619493889	0.199585849	0.194529398	0.361272605
H2-Q4	-0.233984373	6.04514405	0.194645219	0.361439274
Gm10638	-1.142084813	-0.154101846	0.194708094	0.361507593
Zwilch	0.316476905	5.401400007	0.194801284	0.361632172
Zfp418	-0.876735792	1.40123952	0.194851304	0.361676586
Xpo1	-0.197401774	8.38648633	0.1949341	0.36178182
Gtf3a	0.244892488	5.975655531	0.195001792	0.361858995
4833420G17Rik	-0.577409565	5.124127216	0.195064617	0.36192712
Gm48069	-1.868724088	-2.088820372	0.195389846	0.362455147
Coq10a	0.540951929	3.346080982	0.195401505	0.362455147
Gm28042	0.940350117	0.245406997	0.19547979	0.362551839
Map2k5	0.270316864	5.176854356	0.195618442	0.36276045
Ppfibp1	0.301201332	5.080735728	0.195845252	0.363132467
Plaat3	-1.129478506	-0.118599137	0.196256234	0.363845827
Csprs	1.10515761	-0.118424268	0.196357096	0.363984131
Pnp2	0.735601172	1.009329437	0.19640075	0.364016367
Fech	-0.33842728	3.739385193	0.19657763	0.364256304
Tmem167	0.270128812	5.337344468	0.196582767	0.364256304
Lpcat3	0.267598454	5.433704082	0.196636793	0.364274932
Prpf8	0.198315436	9.227785896	0.196645385	0.364274932
Tmem201	-0.340148893	5.469840407	0.196701684	0.364330529
E2f8	0.349821814	6.277386331	0.196773494	0.364357925
G3bp1	0.202019753	8.508904189	0.196788745	0.364357925
Gm20687	-5.084249504	-2.79700628	0.196795341	0.364357925
AC168977.1	0.396367491	3.565948779	0.196894784	0.364493349
Ufsp1	-1.372265461	-1.183991456	0.197037104	0.3647081
Snrk	0.289447635	5.090176554	0.197163666	0.364893633
Fam241a	0.404110766	3.431315562	0.197207878	0.364926728
Ciapin1	-0.264208856	6.307482291	0.197278645	0.36497391
A930029G22Rik	-2.258733721	-1.303177744	0.197286041	0.36497391
Gm45745	1.35990599	-0.321561182	0.197347208	0.365038342
Ubac1	0.246283588	5.837845742	0.197377521	0.365045695
Kif2a	-0.232491559	6.906319093	0.197509035	0.365191991
4930579G18Rik	-1.869486492	-2.226549411	0.197509319	0.365191991
Zbtb49	-0.827925618	2.770626532	0.197613974	0.365336758
Arhgap33	-0.429915816	2.73920397	0.197741052	0.365522936
Lilrb4a	-0.974922781	1.581455356	0.197811097	0.365603655
Acot7	-0.248505378	6.705524563	0.197990484	0.365856973
Exosc9	-0.250952941	6.151015024	0.198000949	0.365856973
Dcun1d2	-0.380827633	4.180161562	0.198237394	0.36624504
Dusp10	-0.458642684	2.39092587	0.198278356	0.366271892
Tcerg1	-0.192567535	8.474480218	0.198403846	0.366454864
Acsl4	-0.2468818	6.383033693	0.198722194	0.366993952
Slc25a28	-0.341838779	4.434342792	0.198861278	0.367175748
Gm50139	-2.62369677	-2.208741016	0.19890376	0.367175748
Tbxa2r	-0.472020391	5.01122492	0.198914353	0.367175748
Cir1	-0.237947288	6.372359315	0.198926601	0.367175748
Tmem258	0.47028557	4.873060803	0.199058934	0.367371082
Abcg4	-2.087074975	-1.843296366	0.199096285	0.367391095
Polr3f	-0.60383012	5.467537897	0.199279688	0.367570494
1700113A16Rik	-0.941112291	1.035853557	0.199292204	0.367570494
Gpsm3	0.315528975	4.6638064	0.199295879	0.367570494
Rn7sk	1.211193742	3.141058318	0.199299586	0.367570494
Ptges2	-0.257090403	5.338159891	0.199374405	0.36765956
Trappc10	-0.307811157	5.40041558	0.19962775	0.368041756
Pkd2l2	-0.617993293	1.378942104	0.199634771	0.368041756
P2ry10b	0.579356756	1.996535668	0.199805724	0.36829267
Gm5869	0.903414285	0.333731334	0.199824071	0.36829267
Surf2	-0.26966875	4.880478794	0.19985059	0.36829267
Czib	-0.379862078	3.741316524	0.199898648	0.368332261
Hdhd3	-0.646311017	2.759553989	0.199968542	0.368412069
Lgmn	0.271053295	5.936751576	0.200186707	0.368764986
Tmem191c	1.958146013	-0.1874971	0.200283231	0.368893766
Fmc1	0.401219481	3.796094359	0.200469944	0.369165591
Dpysl5	-1.227133454	-1.411629048	0.200484084	0.369165591
H2ac11	1.68233362	-1.771627768	0.200516411	0.36917607
Cmtr1	0.23314942	6.398746292	0.200559601	0.369206543
Zfp36	1.291808554	5.60541532	0.200669223	0.369359288
Cwc15	-0.237459339	6.860893458	0.200945549	0.36981879
Slf2	-0.336788124	5.884647336	0.200988481	0.36983855
Ovol1	-1.850502759	-2.729390759	0.201009654	0.36983855
Tmx4	0.244669764	5.809962727	0.201067468	0.36989582
Rtl6	1.785241393	-0.943301988	0.201530527	0.370698487
Gm6254	6.023425988	-2.595060079	0.201601506	0.37077984
Cep83	-0.235558959	6.035314078	0.201702283	0.370915968
Zbtb18	0.236915779	6.201704528	0.201786121	0.371020912
Stk38l	-0.46832975	4.033388823	0.201917928	0.371214017
1700018L02Rik	-0.756650141	0.338112275	0.201966269	0.371253645
Cul4b	-0.229338602	6.205003889	0.202150776	0.371543529
Gm38345	-0.66316824	0.936297327	0.202308291	0.371783732
Glmp	0.284782983	5.229818276	0.202387173	0.371862753
Aida	0.29387154	5.711514779	0.20240495	0.371862753
Rilpl1	1.463913353	-0.173462185	0.202476321	0.371917712
Gm15879	3.418084219	-1.736222808	0.202488532	0.371917712
Itln1	-1.899022145	-2.672692571	0.202646881	0.372159238
Prps1l3	-0.352286109	6.212567033	0.202772131	0.372339922
Tshz1	0.254080137	5.779079644	0.202893356	0.372513169
Gm16315	-2.084983168	-1.068885332	0.203112049	0.372865298
Mrpl16	-0.286941715	4.926156383	0.2032434	0.373057016
Acad12	0.610958213	1.468894214	0.203356438	0.373215073
Mcoln2	0.409416524	5.351342416	0.203527248	0.373479101
Trappc3	-0.239675768	5.654191175	0.203601715	0.373566293
C2cd2l	-0.267475314	4.774554528	0.203635884	0.37357953
Zbtb42	-1.271826678	-1.469294204	0.203795235	0.373822387
Zfp235	-0.637409046	2.100622829	0.203942244	0.374042544
Cd3e	5.676903431	-2.996688191	0.203980147	0.374062562
Lpgat1	-0.287120972	6.785799671	0.204287488	0.374576608
Ruvbl2	0.205192149	8.207720961	0.204592064	0.37508545
Gm13493	1.60969194	-0.914737107	0.204789626	0.375397992
Scap	0.263355497	7.129201116	0.204875828	0.375506345
Gpat3	0.288618585	5.586209423	0.204916102	0.3755305
Gm11451	0.711405301	1.09264725	0.205164921	0.37593678
Nsmf	-0.449087389	2.74376325	0.205271477	0.376082309
Lrrc8a	-0.519549832	3.847516498	0.205381393	0.376123242
Slc35g2	6.332614578	-2.217950841	0.205400002	0.376123242
Ndel1	-0.269618153	5.513407444	0.205418121	0.376123242
Dnajc12	-2.494198743	-2.353327762	0.205481009	0.376123242
Pdcd11	0.24487479	6.959460125	0.205499808	0.376123242
Atp5pb-ps	0.67084455	1.371928037	0.205508241	0.376123242
Zfp456	-0.684916819	0.739002664	0.205509066	0.376123242
Sfxn4	1.813420543	-1.851648745	0.205510917	0.376123242
Smad4	-0.265975542	6.783550606	0.205616541	0.376266868
Alkbh8	-0.266842991	5.788064709	0.205645984	0.376271068
Tubb4a	1.231474864	-0.173689788	0.205843094	0.376582006
Gm31166	0.843530487	1.112201717	0.205883992	0.376607118
Atxn7l2	-0.65138675	4.113898506	0.205993129	0.37675703
Gm10335	0.500526144	2.614010396	0.206140239	0.376976345
Csk	0.245976732	8.524278888	0.206206373	0.377047536
Sh2d4b	-2.550709598	-2.49379066	0.206245972	0.377070199
Ilf3	0.25085823	7.534954633	0.206299194	0.377117756
Slc26a2	-0.460275463	3.961418511	0.206372783	0.377202527
4932442E05Rik	-2.038910182	-1.718852497	0.206474882	0.377305972
Timmdc1	0.290546705	5.487660023	0.206485865	0.377305972
Gpr160	-1.567866067	-1.708244172	0.206511046	0.377305972
Tango2	0.43542037	2.82702018	0.206673851	0.377518104
Pemt	-0.666182789	1.311237932	0.206688091	0.377518104
Rars	-0.187093775	8.398597499	0.206708866	0.377518104
Cdc7	-0.282004682	4.484203157	0.206738626	0.377522709
Map3k15	-2.565232909	-1.97580695	0.206779361	0.37754735
Pglyrp2	0.421961848	3.605626736	0.206816598	0.377565602
Popdc2	-1.561800116	-0.859142189	0.206917165	0.377699449
9130023H24Rik	-0.71268262	1.239101603	0.206995906	0.377793423
Myo1a	-2.208060787	-2.345985521	0.207120046	0.377970223
Lasp1	0.267024489	5.454582364	0.207189761	0.378008369
Gm14418	0.865125378	1.156759294	0.207195496	0.378008369
Uhrf2	-0.207967935	6.938818291	0.207228615	0.378019032
Gm47933	-2.526889711	-2.723328523	0.207320546	0.378092649
Smpd3	0.995949258	1.163800962	0.207323531	0.378092649
Slc22a17	-0.815669274	0.046750318	0.207461707	0.378294864
Serac1	0.49415317	2.382824291	0.207634412	0.378559978
Aldoa	2.913771647	-1.511831829	0.207710707	0.378622368
Ncoa7	0.395657017	3.995168707	0.207723267	0.378622368
Stx5a	-0.266441058	5.22190785	0.207932788	0.37895443
G6pdx	-0.227675965	6.036203099	0.207975935	0.378972649
Mrpl53	-0.299934928	4.938836514	0.207997471	0.378972649
Mpv17l2	-0.355819623	4.45860637	0.208026009	0.378974827
Gm26616	-0.60923459	2.765691201	0.208169027	0.379185531
1600020E01Rik	-0.619775989	1.093421924	0.208214185	0.379217951
Chordc1	-0.212690501	7.108413633	0.208241685	0.379218205
Mycn	0.513754571	5.471049019	0.208287061	0.379251006
Tulp4	0.241562322	6.039242193	0.208357362	0.379329179
Gm49125	5.009417549	-2.10666166	0.208762216	0.379988949
Rfxank	-0.385203987	3.464363972	0.208774592	0.379988949
Gm18860	0.871918016	0.589668067	0.20887296	0.380118071
Bicral	0.302184616	4.559748684	0.208908751	0.380133292
Xpc	0.265604067	5.751747976	0.208961631	0.380179601
Eps15	0.222025508	6.624558828	0.209065255	0.380318209
Tmem30a	-0.207967537	7.01793652	0.209122144	0.380371774
Gm2810	-0.805051345	0.1002692	0.209247761	0.380501778
4930428O21Rik	-2.550564178	-2.534445115	0.209248525	0.380501778
Trpm2	1.143019849	-0.574704076	0.209314038	0.380570979
Leng9	-0.507030212	1.967361976	0.209504568	0.380867433
Gm14379	5.856629281	-2.392531266	0.209560184	0.380918577
Atpaf1	-0.248655772	5.5154035	0.209763605	0.381218291
Slc7a7	0.233986368	6.122891969	0.20978008	0.381218291
Mmd	0.446142408	3.385911752	0.210008293	0.381530765
Nek2	-0.204457516	7.167821663	0.21003507	0.381530765
Lrrc8e	-2.724481562	-2.726553516	0.210061038	0.381530765
Iglc3	1.135063799	-0.527162829	0.210062141	0.381530765
Shroom3	-1.042951886	-0.458458459	0.210171103	0.381638241
Wdr38	-1.290504812	-0.947956555	0.210179312	0.381638241
Gm12258	-0.751739651	1.336618113	0.210220459	0.381638241
Nfyb	0.259405117	5.301869044	0.210231455	0.381638241
Gsk3b	-0.284754151	6.463985196	0.210271866	0.38166161
Ric8a	0.247443753	5.841679709	0.210325435	0.381669577
Gm9349	-2.527067701	-2.771080112	0.210331329	0.381669577
Ascc3	-0.282180702	5.282422934	0.210577798	0.382055018
Fbxl20	0.418636828	5.587701178	0.21059887	0.382055018
Tppp	-2.789349549	-2.6954003	0.21063561	0.38207166
Otud1	0.565831806	2.515383184	0.210673477	0.382090341
Traf3	-0.632477531	4.943965505	0.210714542	0.382114818
Gm26581	-1.883320965	-2.020305279	0.210964748	0.382518499
Ppp1cb	0.201514586	7.799704175	0.21140388	0.383221582
Urb2	-0.475634062	6.123167728	0.211407808	0.383221582
H1f5	1.723282276	-1.056971939	0.211475486	0.383294133
Haus5	0.330312236	4.82212884	0.211644994	0.383484048
Ap1m2	0.989831348	0.294921648	0.211661587	0.383484048
Gm43457	1.151710232	-0.548182849	0.211676709	0.383484048
Icam5	0.846696749	0.656982789	0.211704386	0.383484048
Gdi2	0.210655939	9.169973281	0.21171861	0.383484048
Gm27042	1.139651456	-0.148683059	0.212042972	0.384021376
D030028A08Rik	-0.737166904	2.302815751	0.212231946	0.384313401
Tyk2	0.391397151	5.19624808	0.212343632	0.384465413
Gm43668	-1.30721198	0.011370769	0.212573782	0.384831847
Ptpn3	5.169761847	-1.709695726	0.21267927	0.384951759
Etfb	0.284423096	6.796950287	0.212695568	0.384951759
Dsn1	-0.304504417	4.20170842	0.212789881	0.385023971
Gm31763	7.047916834	-1.722698003	0.212791026	0.385023971
Sdhd	0.267294964	7.79386209	0.212885812	0.385145197
Vps36	-0.196053268	7.279943063	0.212939342	0.385185958
Mprip	0.200906916	7.45448934	0.212963924	0.385185958
Rps15-ps2	1.635316796	-1.657456597	0.213332746	0.385802696
Tacc3	-0.212587162	6.735212436	0.213370312	0.385820291
Ldha-ps2	2.81469075	-1.974284581	0.213526831	0.386052946
Scml4	0.836197307	0.452777473	0.213682667	0.386284306
Gm43205	2.267414293	-1.763231712	0.213714348	0.386291192
Gna13	-0.227227582	7.349928625	0.214030457	0.386812118
Gm37233	-1.108926928	0.246715057	0.214231916	0.387125731
Rangrf	0.294892221	4.685204336	0.214285646	0.387156434
Vmn2r84	-2.192272996	-2.254714416	0.214328269	0.387156434
Dstn	0.221491515	6.963257192	0.214332707	0.387156434
Ebp	0.303926715	5.019701812	0.214389968	0.387209403
Tut1	-0.447035266	6.118975742	0.21450486	0.387366431
Gm49839	-2.789678595	-2.482467452	0.21453538	0.387371074
Arhgef2	-0.227653814	6.910973368	0.214777746	0.387758182
Faap20	-0.39660609	3.169074374	0.214811149	0.387767978
Pik3r5	-0.269875191	5.474626605	0.21484944	0.387786592
Gm49358	-2.039182691	-1.115637689	0.214879627	0.387790578
Ankrd52	0.209819074	6.971098821	0.214986604	0.387933125
Prr18	1.074121282	-0.143268523	0.215017694	0.38793872
Fbxo22	-0.263768827	5.737333268	0.215118053	0.388021804
Tmem164	0.282701741	5.840831701	0.215119736	0.388021804
Gm2000	0.438898166	3.556311901	0.215206516	0.38812325
Ube2b	0.224343672	6.424555721	0.215231984	0.38812325
Gm10175	0.520982211	3.198406575	0.215272099	0.388145087
Kcnh4	-2.835680353	-1.678529898	0.215405592	0.388335263
Gm9797	-0.299857412	4.209227185	0.215626371	0.388682729
Pigw	-0.40011923	3.041069554	0.215875055	0.389080399
Zfp143	0.27859418	5.236691866	0.21593	0.389128826
Eif4enif1	-0.262755794	6.883779497	0.215992071	0.389149676
Eif2s1	-0.196200629	8.180885112	0.215997724	0.389149676
Sart1	-0.236806139	7.619212888	0.216111446	0.389254709
Actb	0.207313822	11.79556304	0.216112193	0.389254709
Emc1	-0.259357039	5.11574538	0.216263919	0.389477379
Gm8226	0.411036016	4.813934781	0.216337574	0.38955941
Lamtor3	-0.272824108	4.98650442	0.216420161	0.3896575
Tmem248	-0.238394085	6.055129748	0.216522588	0.389790251
Gm48062	5.565568059	-2.784822071	0.216550139	0.389790251
Ccdc24	-1.116319637	-0.797137775	0.216607069	0.389842095
Rgs14	-0.275183571	4.70562388	0.216671989	0.389908305
Nr3c1	-0.238108716	6.653682066	0.216703041	0.389913559
Zfp563	-0.905969034	1.527671837	0.216738712	0.389927121
Rps24-ps3	0.95297767	0.745020647	0.216833642	0.390047279
Akr1c12	6.369049273	-2.718859347	0.217150551	0.390566653
Gm5182	0.848092468	1.509155098	0.21724235	0.390633053
Wdr11	0.240323319	5.767470299	0.217243836	0.390633053
Fcer2a	0.752371255	0.944259083	0.217281318	0.390649768
Dync2h1	0.44294347	4.799585535	0.217350557	0.390723569
Gm6653	-3.109261706	-2.784718581	0.217445594	0.390772363
Vps72	-0.240195302	6.736505457	0.217446586	0.390772363
Zfp668	-0.347734763	4.257724214	0.217480716	0.390772363
Dock4	-2.483477039	-2.987784393	0.217490477	0.390772363
Gm14586	0.795477634	0.681871291	0.217561953	0.390850119
Olfml2b	2.12936961	-2.181400358	0.217693512	0.391022144
Plxdc2	0.441075627	3.345027622	0.217714133	0.391022144
Pcgf1	-0.377744851	3.029094167	0.21781415	0.391131669
Ralgapa1	0.251748861	5.80997762	0.217831555	0.391131669
Chaf1a	0.270079776	6.63775125	0.217959222	0.39131021
Gm37988	1.64441205	-1.295786416	0.218291337	0.391855709
Lpp	0.291501757	4.534422106	0.21832299	0.391861778
Gm43692	6.363913615	-2.541340398	0.218355766	0.391869859
E430024P14Rik	2.399911566	-1.213246591	0.21851195	0.392099382
Ptpa	0.201077742	8.134833552	0.218559311	0.392133598
2010008C14Rik	0.926586617	0.261506742	0.218653229	0.392251328
Ggn	-2.258895925	-1.687170778	0.218756995	0.392327456
Gm49521	-1.030528808	-0.602849908	0.218769066	0.392327456
Mcm10	0.234063594	6.25922991	0.218780585	0.392327456
Srcin1	-1.559805166	-2.14410019	0.218842962	0.392388545
Abcg2	0.491286909	2.433849098	0.218926845	0.392412039
Acadm	-0.436832927	5.427902531	0.218932014	0.392412039
Ttc33	0.321619403	4.994931553	0.218945744	0.392412039
Gm15860	5.635526535	-2.06471389	0.218969315	0.392412039
Hook2	0.416142369	3.157429235	0.219050044	0.392505961
Tgfbr1	-0.386934156	3.89849294	0.219092543	0.392531365
D8Ertd738e	-0.309350332	6.243097223	0.219180816	0.392600334
Ttll12	0.210967112	6.866290606	0.219244653	0.392600334
Gm50205	3.28810784	-2.308023883	0.219246017	0.392600334
Dock10	0.2942863	7.666359546	0.219249126	0.392600334
Bbs9	0.407720419	3.758357533	0.219272669	0.392600334
Axdnd1	5.436900683	-2.603413365	0.21935672	0.392649413
Gm10642	0.882985207	1.933064934	0.219356739	0.392649413
Zfp28	0.487211653	2.694922663	0.219414326	0.39265738
Gnb2	0.268342412	7.657547048	0.21941785	0.39265738
Mctp1	1.630467502	-1.137589324	0.219565017	0.392870015
Exosc6	-0.546014935	4.338815256	0.219635482	0.392909529
Sv2a	0.613059203	2.399497893	0.219643797	0.392909529
Gm12091	1.597153316	-1.313402399	0.219952486	0.393410951
Tcf20	0.226869488	6.353700598	0.220172303	0.393636328
Rps8-ps1	1.082507457	-0.247259114	0.220177947	0.393636328
Irak2	0.420156813	3.180910123	0.220210159	0.393636328
Gm10366	-0.630805945	1.107596558	0.220230398	0.393636328
Gpr176	0.899777879	0.258301123	0.220268332	0.393636328
Setd1b	-0.428810821	5.194292557	0.220274141	0.393636328
Ube2n-ps1	-0.330404673	3.733496317	0.220277299	0.393636328
Cstb	-0.27362834	4.91947771	0.220381088	0.393771029
Pgf	-0.618982302	1.571303063	0.22063891	0.39417657
Gm45737	-1.575272707	-2.243339434	0.220664935	0.39417657
Tmem33	-0.243473426	6.762978742	0.220729188	0.394240533
Meak7	0.452653911	2.709617455	0.22098627	0.39462038
5430405H02Rik	-0.76044153	1.421502133	0.220998802	0.39462038
Bcl9l	-0.332181839	5.087795128	0.221088891	0.394730392
Gm9993	-1.478613685	-1.369575395	0.221176581	0.394815496
Med18	-0.523777049	2.440726429	0.22119353	0.394815496
Gm10651	2.780825983	-2.639849454	0.221343206	0.395031785
Hspe1-rs1	0.64362867	3.796620674	0.221409797	0.395062077
Nop58	-0.182425418	8.633606586	0.221417187	0.395062077
Ccnq	-0.333673599	4.200273075	0.221640018	0.395408759
Smim20	0.283709787	4.544404787	0.221724094	0.395507844
F8a	-0.528855321	2.58720717	0.221767982	0.395508222
Gm8783	1.290362136	0.532829132	0.221781378	0.395508222
Gm42763	-1.878745649	-2.391780839	0.222001636	0.395850081
Shpk	-0.609662339	1.544792673	0.222146394	0.396057245
Eif2d	0.271808167	5.364584003	0.222279577	0.396196005
Tstd1	-1.613432848	-1.616290926	0.222299066	0.396196005
Emb	-1.765081302	-2.508277106	0.222311816	0.396196005
Hsp90ab1	0.22490094	12.18808415	0.222338566	0.396196005
Clcn6	0.321517372	4.037052647	0.222392521	0.396241206
Nmrk1	0.341772595	5.084208503	0.222526089	0.396428226
Tnrc6c	-0.375413028	6.002074061	0.222647353	0.396593279
Map1a	-2.468730269	-2.535807006	0.222726387	0.39668308
Atxn2	0.229271776	6.062954651	0.222791097	0.396747347
A930004D18Rik	3.075601749	-1.728376488	0.222862537	0.396823582
Ccdc162	2.147935811	-1.374941009	0.222926913	0.39685022
M1ap	-0.487443541	2.55285506	0.222934763	0.39685022
Pon3	0.392164289	3.407864934	0.223027812	0.396964874
Gm12679	-1.978774814	-1.807734058	0.223113461	0.397047997
Farp2	-0.624000605	0.972615873	0.223158162	0.397047997
Ipcef1	0.412276968	3.023371397	0.223160454	0.397047997
Mtf2	-0.226492028	6.592122795	0.223226327	0.397088859
Rpl7a-ps11	9.034548687	0.108392536	0.223240721	0.397088859
Gm49886	-1.615198525	-1.714710405	0.223274944	0.397098771
Gm29666	0.97582985	0.077706318	0.223307908	0.397106442
Otud5	-0.211887001	6.951170843	0.223377827	0.397133259
Cyp4f16	-0.433456594	2.425493561	0.223380295	0.397133259
Gm45698	6.206502256	-2.544687625	0.22376531	0.397766731
Gtf2ird2	0.527542873	3.04147342	0.223942881	0.397984359
Ddx46	0.195591161	7.997106212	0.223945167	0.397984359
N4bp2l1	0.273101647	4.729564302	0.22400996	0.398048467
Lmntd2	5.348242985	-2.362135299	0.224124034	0.398123138
2600006K01Rik	1.795349175	-0.87778778	0.224136556	0.398123138
Qpctl	-0.346895654	3.335963009	0.224187928	0.398123138
Gm20775	-2.483925544	-2.354983973	0.224191341	0.398123138
Bmpr1a	-0.39160739	5.51346448	0.224195606	0.398123138
Gm2423	-0.467373309	1.975614726	0.224439038	0.398504363
Depdc7	-0.417689581	2.761159469	0.224495598	0.398553732
Gm9493	1.092481917	0.072138482	0.224647421	0.398772189
Etfa	0.218233653	7.042879801	0.224696091	0.398807506
Gm37637	-1.51536126	-1.476688381	0.224777934	0.398901686
Cox4i1	0.242406567	8.695420847	0.224831099	0.398919735
Tent5c	-0.716389766	0.652793235	0.224906472	0.398919735
Mettl5	0.378140141	3.538619458	0.224929366	0.398919735
Gm12537	5.953203779	-1.189397817	0.224946489	0.398919735
Txn2	0.251622383	7.489349931	0.22496261	0.398919735
Ubr7	0.251363305	6.426637425	0.224977499	0.398919735
Pdp1	-0.626209279	3.631959177	0.224989579	0.398919735
AC167036.1	-2.024472913	-1.657366719	0.225105618	0.399074426
Cpxm1	-3.032233171	-2.508913099	0.225512911	0.399707868
Gm20784	6.195809908	-0.885714753	0.225520601	0.399707868
Zfp740	-0.293019955	6.480906181	0.225581375	0.399764462
Gm10131	0.467133033	2.77108465	0.22592497	0.400322178
Ndufb10	0.296998201	6.107630335	0.226017483	0.400434911
1700069B07Rik	-0.842347647	0.154949383	0.226066553	0.400436569
Rpl36a-ps1	1.473131445	-1.390282023	0.226076202	0.400436569
Ttl	-0.383395662	3.299101248	0.226258466	0.400657467
Abr	0.400585588	5.799527645	0.22625873	0.400657467
Fuca2	-0.24140991	5.701948617	0.226324189	0.400722185
Fbrsl1	-0.283688774	5.252139724	0.226442755	0.400861008
H2-Q2	-1.765195609	-2.354746075	0.226460439	0.400861008
Bank1	0.241634656	7.610333832	0.226560246	0.400986466
Llph	-0.199946591	7.15062462	0.226727723	0.401224935
Lta	0.28507142	9.363445781	0.22675288	0.401224935
Snhg12	-0.33708088	3.780340604	0.226979947	0.401575449
Gadd45gip1	-0.217495491	6.478006732	0.227088778	0.401716715
Zfand6	0.247043754	6.026929615	0.22728958	0.40202062
Kif13b	0.357125087	3.704780853	0.227390367	0.402079056
Lrrc14	-0.418072424	4.208157458	0.227419664	0.402079056
Gm45819	1.499036942	-1.15832947	0.227420106	0.402079056
Gak	-0.200374406	7.070693	0.227438658	0.402079056
Gm4787	-2.193372349	-2.512832356	0.227665238	0.402403651
Dusp4	-0.330004547	5.91359636	0.227680334	0.402403651
Sp140	-0.225272339	5.674318216	0.227741928	0.402461191
Cklf	-0.406378108	2.886864729	0.227814972	0.402538948
Mbp	0.254468955	5.232771613	0.227908085	0.402652143
Gm49356	-1.667109858	-2.091976945	0.228020869	0.402770378
Hdgfl2	0.291117824	6.750232122	0.228033128	0.402770378
Tmem108	-0.776527409	0.134126412	0.228095005	0.402828334
Gpr61	-2.73314078	-2.882360114	0.228195016	0.402953615
Tmem50b	-0.265929427	5.287769949	0.228257665	0.403012897
Smpd5	-1.878555823	-2.773006903	0.228309301	0.403037665
Ireb2	-0.248665962	6.278980637	0.228329852	0.403037665
Anapc5	0.197048821	8.909512002	0.228550017	0.403374918
Celsr1	0.479727771	2.364967128	0.228615137	0.403387411
Selenof	-0.19489809	7.779835051	0.22864106	0.403387411
Gm43081	-2.633910896	-2.540165085	0.228644408	0.403387411
Wdr81	0.249446787	5.325188329	0.228680237	0.403399273
Irgm1	-0.57898305	5.248220383	0.228728972	0.403423419
Ptpn11	-0.213818242	6.997619808	0.228752139	0.403423419
Etv6	-0.290850881	5.461681808	0.228981488	0.403776516
Ergic3	0.245446035	6.528718722	0.229105566	0.403943918
Gm8146	-0.990128633	0.242504725	0.229157509	0.403984111
Sf1	-0.191281316	8.114020318	0.229225955	0.404053381
Ndfip1	0.194315969	7.55596355	0.229382673	0.404278211
Lima1	1.470497201	-1.466653242	0.229479276	0.404397046
Trp53i13	-0.420613251	2.674823472	0.22955036	0.404470886
Gm17494	0.297641656	4.289111113	0.229607641	0.404520389
Gm43681	-0.835023379	-0.25024702	0.229646661	0.404537712
Pcnx3	0.235374054	5.747315181	0.229713375	0.404603809
Seh1l	-0.207440479	7.170804878	0.229755944	0.404627367
Sfn	0.584713676	2.183580545	0.229990953	0.404989786
Gm14443	-2.052898398	-1.921828366	0.230729383	0.406224016
Gm26811	-1.803802106	-2.291407588	0.230750482	0.406224016
Mpp1	0.271124492	5.969951086	0.230787318	0.406237265
Gm37847	-1.914235996	-2.321189103	0.231054368	0.406564096
Gm31748	-1.914235996	-2.321189103	0.231054368	0.406564096
B3gnt4	-2.651012522	-2.079246693	0.231060995	0.406564096
Ube2l3	-0.183654308	8.080065604	0.231101263	0.406583334
Gm17018	0.446954986	3.788855097	0.231301824	0.406884539
Gm30108	1.470507964	-1.427140182	0.231437179	0.407070977
Commd5	-0.396857577	3.375082947	0.231479794	0.40709427
Clcn2	0.942900194	0.684199151	0.231543386	0.407154444
Wdr4	-0.280756692	4.955114452	0.231682849	0.407348
Osbpl2	0.269976492	4.971292617	0.231797443	0.407497788
Atxn1	0.309851445	4.386600069	0.232094398	0.407968086
Ago2	0.205005063	7.557632669	0.232137013	0.40799125
Gm20427	5.862212868	-1.23698417	0.232325613	0.408270951
4930430F08Rik	0.321972978	4.151524933	0.232372944	0.408302359
Cdc40	-0.209482142	6.781561361	0.232655662	0.408747304
Taz	0.33424862	4.229410949	0.232744933	0.408852315
B330016D10Rik	-1.249887584	-0.917541525	0.232969826	0.409195513
Cdkl4	-0.874039173	-0.322108538	0.233022329	0.40923587
Utp20	-0.201398753	6.685924329	0.233163696	0.40943226
Zfp933	-0.376610415	3.507220238	0.233221695	0.409482226
Pin4	-0.240767822	5.698914922	0.233370369	0.409656702
Rmnd5b	-0.332644661	4.900964376	0.233380182	0.409656702
Itsn1	0.307740468	5.187044514	0.23394316	0.410592908
Myo5c	4.843920053	-2.047183687	0.233988144	0.410619863
Dnmt3a	0.207274569	6.729475097	0.234028368	0.410638457
Tle6	1.67178391	-0.336242278	0.234165562	0.410827175
Man2a1	0.358316751	5.930262125	0.234197759	0.410831658
Taok2	-0.50665359	5.716608576	0.234628235	0.411534718
Vcp-rs	-0.359054913	3.138679424	0.234715252	0.411606354
Bod1l	0.266458928	7.084362034	0.234728472	0.411606354
Zswim9	-0.37674008	3.437710297	0.234885355	0.411795666
Cd3d	1.973831867	-1.90905413	0.234902865	0.411795666
Abhd10	0.403536157	3.81671313	0.234925565	0.411795666
Dok3	-0.212853898	6.180798966	0.234956389	0.411797617
Rbm15b	-0.353858753	6.38979345	0.235259098	0.412276026
Rubcn	-0.271282476	5.46502531	0.235297949	0.412291981
Psmd10	-0.239098523	5.014627398	0.235346296	0.412292647
Gm49783	-2.217724383	-2.403743727	0.235376666	0.412292647
Usp35	-0.55084754	1.48445071	0.235396777	0.412292647
Armc3	1.903915138	-1.559705112	0.235417317	0.412292647
Gm18939	-2.164556857	-1.07821815	0.235576341	0.412519026
Maea	-0.206594161	7.084338455	0.235650757	0.412597207
E230029C05Rik	-1.417474756	-1.476611061	0.23584263	0.412880997
Memo1	-0.21758802	6.19649218	0.235948764	0.413014634
Mrps23	-0.215013389	5.958727497	0.23598182	0.413020333
Aldh3a1	-2.748846587	-2.643062902	0.236040847	0.413065469
Prpf38b	0.238837293	8.00828137	0.236067213	0.413065469
Psd3	-0.326768324	5.90899231	0.236147675	0.413154099
Fat3	5.669038369	-2.886827295	0.236239522	0.413262625
Gm5138	6.141895412	-1.4318062	0.236293178	0.413304321
Zfp39	-0.684983073	2.698417006	0.236490941	0.413598036
Bcap29	0.224636506	6.14580195	0.236714944	0.413937563
Gm16278	-2.226510267	-1.998330972	0.236897832	0.414205115
E230013L22Rik	-2.234087518	-1.879446851	0.236978125	0.414293241
Ten1	-0.285873316	4.238831234	0.237192958	0.414616521
Gm1043	1.09802611	0.203481064	0.237330721	0.414776253
Eif4e	-0.187365823	7.642911597	0.237344189	0.414776253
9230112E08Rik	-0.764260032	0.666688003	0.237453002	0.414903431
Hdac1	-0.181361165	7.75466468	0.237476834	0.414903431
Lrrc18	-1.97924814	-2.401247002	0.237574995	0.415022615
Pdcd5-ps	-0.46989174	2.06760163	0.237627884	0.415062693
Mark4	0.314577666	5.463393902	0.237854671	0.415406469
Rps4x-ps	2.349089398	-2.022174859	0.237926583	0.415473282
4930466K18Rik	-1.138498391	-1.338339423	0.23795288	0.415473282
Zfp811	-1.596657799	-2.211017035	0.238075575	0.415591388
Gm8663	-2.088423574	-2.179911924	0.238080492	0.415591388
Dnajc10	0.22612594	6.354201121	0.238113416	0.415596518
Senp5	-0.256124897	5.917074229	0.238164699	0.415625782
Gldc	-1.475343183	0.713613619	0.238190158	0.415625782
Mier1	-0.411893807	5.99479885	0.238265561	0.415629853
Aamdc	0.469949428	2.495414773	0.238280042	0.415629853
Gm7299	2.769516755	-2.22280422	0.238282454	0.415629853
Rab19	0.415460828	3.564003567	0.238403257	0.41578824
Gm45592	-1.671540634	-2.061863337	0.238562532	0.41593573
Dyrk3	-0.445576023	4.590100972	0.238569942	0.41593573
Ofd1	-0.260803597	4.588746681	0.238578327	0.41593573
Setd7	-0.290190519	6.974992809	0.238607864	0.41593573
5830454E08Rik	1.623980386	-0.818929404	0.238791846	0.416187595
Rassf5	0.220841061	6.0689486	0.238812405	0.416187595
Camta2	-0.321748392	3.553643	0.238889932	0.416210876
Tbc1d22a	0.255635337	4.858496452	0.238899225	0.416210876
Nt5c2	-0.227357033	5.738462664	0.2389201	0.416210876
Ring1	0.339161698	3.562366361	0.238955168	0.416210876
Zfp652	0.262306767	6.362648792	0.238975913	0.416210876
Gm10689	1.55753606	-1.339996077	0.239043443	0.41627618
Man1c1	1.773453063	-0.941621108	0.239081131	0.416289507
Gm6136	0.372368477	4.08552699	0.239258842	0.416546608
Gm16374	2.774725252	-2.511670619	0.239584411	0.417031938
Aipl1	0.806669461	0.482716898	0.239597787	0.417031938
Cluh	0.189641367	7.431923166	0.239692693	0.417097139
Mrpl23-ps1	1.012275037	1.769708745	0.239695434	0.417097139
Gm43815	6.049004063	-2.928452726	0.240032378	0.417631028
Gm13830	-2.371881365	-2.348718454	0.240203709	0.417876667
Adamts6	0.421677517	2.691128141	0.240253178	0.417910272
Gm7645	-1.498043852	-1.429217753	0.240521911	0.418325221
Mlh1	0.272536147	5.170919852	0.240568607	0.418353939
Wbp1l	-0.271893791	6.031572364	0.240600046	0.41835612
Mgme1	-0.326681838	5.087971849	0.240648003	0.41838702
Septin2	0.258664777	7.478086595	0.240682886	0.418394471
Magohb	-0.329152241	3.564633072	0.240712663	0.418394471
Csf2ra	1.070603316	0.344336906	0.240812617	0.418515721
Gpt	0.745607572	1.344056462	0.240894473	0.418581107
Gnpnat1	0.25270096	5.056028673	0.240910641	0.418581107
Gab2	0.258572789	4.900648759	0.241204776	0.418988978
Trmt10b	-0.35644393	3.31194648	0.241205848	0.418988978
Gm6397	5.952825054	-1.244457543	0.241284871	0.419008324
Rai14	-0.910553716	0.873597582	0.241300717	0.419008324
Tmem205	0.458308128	3.06736665	0.241322582	0.419008324
Ppp1r7	-0.201862235	6.503831847	0.241337911	0.419008324
Wdr12	-0.208250403	6.687575533	0.241432386	0.419075989
Ppig	-0.296360841	7.968694461	0.241437357	0.419075989
Cdc37	0.201723683	9.041457485	0.241486121	0.419108143
Gm43460	-1.490197409	-2.14943787	0.241661736	0.419360418
D130017N08Rik	1.284400005	0.461855964	0.241709127	0.419390147
Arfgap3	0.353730681	3.922939733	0.241758413	0.419423158
mt-Cytb	0.468989396	9.803718473	0.241805512	0.419448353
Aurkaip1	0.258673358	6.452629619	0.241833463	0.419448353
Gm5511	5.007936098	-2.525186936	0.242058939	0.419786898
Qsox1	-0.291822436	4.316730942	0.242111915	0.41982624
Kdsr	0.261136864	4.76788534	0.242500984	0.420448292
Men1	-0.201944744	6.668521477	0.242603802	0.420538381
Lims1	-0.204984302	6.502671391	0.242613629	0.420538381
Prnp	-0.192519054	7.099266022	0.242725481	0.420679651
Kifc5b	-0.344408653	4.618249985	0.242843481	0.420831538
Srsf1	-0.202586349	8.348531175	0.242983014	0.421010915
Itprid2	-0.284447846	5.441604968	0.243007743	0.421010915
Rdh9	-1.815823382	-2.292032765	0.243191284	0.421107116
Edem2	0.248450246	5.965299228	0.24323214	0.421107116
Azin1	-0.218680378	7.342361458	0.243240511	0.421107116
Gm15345	-2.411907032	-2.479540672	0.243251806	0.421107116
Csnk1g1	-0.274644633	5.304064475	0.243267287	0.421107116
Ube2cbp	-0.424429364	2.26431513	0.243291321	0.421107116
Sema6b	-0.556590414	2.440602331	0.243296113	0.421107116
Rpusd3	0.538789291	2.643222223	0.243306333	0.421107116
Zfp455	-0.596674803	0.856350717	0.243354541	0.421137962
Samsn1	0.24282676	5.583091421	0.243544174	0.421363624
Hbp1	-0.232382207	5.515976352	0.243565564	0.421363624
Uqcr10	0.288318141	6.738210108	0.243576144	0.421363624
Osbpl9	0.201061142	6.874615234	0.243653803	0.421445364
Ubqln1	-0.173370128	8.489759563	0.243754293	0.42156657
Iqcd	1.217288806	-0.304985416	0.244230837	0.422338041
Plekhm1	-0.529586049	6.424257376	0.244361034	0.422510471
Aplf	0.288931591	4.228304917	0.244397092	0.422520107
Nr1d2	0.351813331	3.954351994	0.24443149	0.42252687
Hmgxb3	-0.248537138	5.893576041	0.244474972	0.422549334
Hcls1	-0.176880957	8.600440233	0.244520388	0.422575135
Mef2b	-0.376530759	3.625666879	0.244586996	0.422637547
Exosc8	0.222126519	6.440990209	0.244683498	0.422751593
Msrb3	-2.34740395	-2.989796688	0.244776564	0.422859676
5033430I15Rik	1.826248988	-0.532521934	0.244976193	0.423151799
Gm14305	-0.369272634	2.933509279	0.245036399	0.423167171
Fpgs	0.225849938	6.253670827	0.245046155	0.423167171
Id3	0.597921772	3.740255248	0.245103716	0.423213842
H2-Q10	2.786302259	-2.061950401	0.24556685	0.423960706
Pisd-ps1	-1.927753353	-1.736205475	0.245644497	0.424041939
Ccna2	0.198656489	8.067082363	0.245709252	0.4241009
Ceacam16	-1.893680406	-1.246080547	0.245861773	0.424276664
Gm48796	-2.1538183	-1.685505699	0.245879395	0.424276664
B230208H11Rik	-2.014675506	-2.420243924	0.245902918	0.424276664
Scarna2	-3.324421461	-2.689220143	0.245983664	0.424353869
E130215H24Rik	-1.41305208	-0.509371833	0.246012902	0.424353869
Txndc11	-0.239011265	5.36624509	0.246039516	0.424353869
Tex30	-0.21801122	5.717717628	0.246083591	0.424377078
Zc3h8	-0.422617763	2.772182663	0.246176341	0.424484211
Ipo13	-0.238286463	5.785243711	0.246398886	0.424815097
Rab7	-0.183039579	8.259138453	0.246442848	0.424838044
Tbc1d9b	0.252109564	5.751292877	0.246549381	0.424968837
Zscan20	-0.371337461	3.613370328	0.246618617	0.425035319
Aopep	-0.24031486	5.186930032	0.246653177	0.425042028
5031434O11Rik	0.933464425	4.92E-04	0.246692709	0.425057304
Gm15710	0.554318968	2.788760375	0.246789244	0.42510482
Usp42	-0.355657617	5.239821764	0.246807021	0.42510482
Gm45412	-2.734328833	-2.828161279	0.246841131	0.42510482
Ssc4d	-1.451842014	-0.832901475	0.246842972	0.42510482
Strip1	-0.2034042	6.329703138	0.246912007	0.42517088
4732471J01Rik	2.300313838	-0.875485105	0.247019263	0.425246607
Slc16a5	6.038210255	-1.711604811	0.247021512	0.425246607
B020010K11Rik	1.600012767	-1.092179223	0.247048029	0.425246607
Dok4	-0.911222857	-0.747709653	0.247109728	0.425299992
Rac3	5.017077174	-2.170580787	0.247191132	0.425387273
Tmem185a	-0.271134467	4.347815993	0.247294521	0.425440689
Cep104	-0.270975762	5.097675956	0.247303756	0.425440689
Josd2	0.387255024	4.130554331	0.247314259	0.425440689
Pomgnt1	-0.356825325	4.66259577	0.247462482	0.42564284
Hist1h2ao	0.557867088	2.719350184	0.247558085	0.425754443
Lrrc45	0.588315466	2.815075193	0.247592827	0.425761363
Depdc1a	-0.265036776	4.353295877	0.247734739	0.425952547
Med31	-0.349773477	3.397849378	0.24782971	0.426062985
H2-D1	0.179747696	8.80738631	0.247983151	0.426273903
Gm49339	-2.933936496	0.753712225	0.248141219	0.426426041
Hpdl	-1.180051549	-1.155044297	0.248147536	0.426426041
Wbp11	-0.208764659	7.340388757	0.248176132	0.426426041
Fam189a1	-1.06170697	-0.653791985	0.248194724	0.426426041
Atic	0.193336198	8.344067592	0.248315297	0.426577304
Pias2	-0.278359259	5.958110602	0.248344319	0.426577304
Odf2l	-0.464632449	2.05582908	0.248610703	0.42698195
Zfp975	-0.75653457	0.938272987	0.248960901	0.427530428
Fam122a	-0.351252696	3.409167044	0.249003278	0.427550226
Exosc3	0.228487674	6.688668793	0.249064553	0.427555028
Fbxo15	-1.400405218	-1.294265741	0.24906777	0.427555028
Raet1e	1.107660081	-0.22233133	0.249165393	0.427669641
Mad1l1	0.280465886	5.742299071	0.249220323	0.427676666
Ttc39b	6.268074261	-2.191109087	0.2492312	0.427676666
Clip2	0.561683188	1.617174103	0.249317688	0.427772116
Arfip2	-0.21813914	5.711909	0.249440443	0.427929761
Helq	-0.246695514	4.708280146	0.249496923	0.427973682
Sorbs3	6.63137869	-2.377240512	0.249685136	0.428243533
Alg8	0.445518046	3.104348396	0.249776194	0.428346703
Tctn1	0.443171978	2.71461027	0.249817525	0.42836458
Cdt1	0.22022551	6.342869418	0.249888131	0.42841485
Trmt61a	-0.298918911	4.178366467	0.249908662	0.42841485
H2bc11	6.570254135	-2.418599576	0.250255938	0.428918276
Zfas1	-0.238254651	5.636125536	0.250264221	0.428918276
Gm35339	1.778322594	-1.888803635	0.250477148	0.429230128
Erbin	-0.270817491	6.997490466	0.250544347	0.429292206
Zfp598	0.220287857	6.007586062	0.250713143	0.429528326
Herc4	-0.312588479	5.72412851	0.25087708	0.429756066
Ap3m1-ps	2.589839604	-2.013262853	0.250978021	0.429875849
Gm26901	-1.561477246	-1.764671784	0.251045595	0.429890718
Tmed3	0.31862373	4.81775673	0.251048735	0.429890718
Grin3b	-1.327784597	-1.523782291	0.251101043	0.429927172
Arl13b	-0.327202065	4.054444759	0.251177055	0.430004198
Rbm6	-0.27022348	6.820839575	0.251422608	0.430371416
Prelid3a	-0.388426783	3.437541833	0.25178418	0.430937112
Smad5	-0.247758743	6.222720653	0.252003814	0.431259768
Gm21926	-0.31538567	3.695315995	0.252182257	0.431495388
Sag	-1.375540779	-1.857656244	0.252203762	0.431495388
Ndufaf8	0.318756186	3.787712636	0.252264904	0.431546725
Pars2	-0.358258471	3.603146534	0.252356846	0.431650732
Slc28a2	0.312356425	3.973695234	0.252587595	0.431992111
Snx2	0.174926995	9.296155472	0.252802072	0.432093048
Slc30a6	-0.299688899	4.230709171	0.252805486	0.432093048
D130040H23Rik	-0.682418057	1.179328663	0.252813421	0.432093048
Arl6ip1	0.192017709	8.061295169	0.252820812	0.432093048
Nthl1	0.389260476	3.583585444	0.252822119	0.432093048
Rasa1	-0.324336596	6.281778187	0.252833667	0.432093048
Suclg1	0.205226381	7.326027335	0.252903554	0.432159198
Sytl2	0.757241539	0.747001955	0.252941173	0.4321702
Hsd17b13	5.850636555	-2.828482985	0.252997388	0.432212967
9530062K07Rik	2.120217496	-2.02819055	0.253061844	0.432269801
Gm5491	-1.661220272	-2.722736184	0.253238129	0.432486364
Adap1	0.260236334	5.290223761	0.253251034	0.432486364
Cul4a	0.210176744	6.52005193	0.253433022	0.432743832
Hexb	0.260115004	4.727367202	0.253665585	0.433087583
Zfp74	-0.336693757	3.774952907	0.253745084	0.433143951
Il21r	0.368314683	3.286723322	0.253761103	0.433143951
Capns1	0.238399293	7.725222024	0.254117466	0.43365033
Srsf9	0.200250179	7.508632506	0.254155472	0.43365033
Ell3	-1.67130002	-2.425318474	0.254161629	0.43365033
Taf8	-0.252300643	4.883905248	0.254182921	0.43365033
Frem2	-1.116862215	-0.983498736	0.254219186	0.43365882
4930565N06Rik	4.997975065	-2.169275828	0.254275927	0.433702233
Akr1b3	0.224653283	7.37147832	0.25436244	0.433796409
Klc3	0.797808956	0.481718603	0.254511912	0.433997921
Rpl10-ps1	7.064945831	-2.144327039	0.254607021	0.434067421
Erlin2	-0.285642466	4.9734953	0.254615305	0.434067421
6230400D17Rik	0.96574023	-0.053397239	0.254686097	0.43412691
Coq5	0.211756109	6.171075532	0.254712845	0.43412691
Fam129b	-1.538369977	-1.299571694	0.254785752	0.434197777
Prpsap2	-0.234944816	5.049784625	0.254817207	0.434197994
Gm5529	2.129748172	-1.894854134	0.254873355	0.434240283
Siah1a	-0.568251792	3.138799096	0.25492688	0.434278092
I730030J21Rik	-1.36690304	-0.466229076	0.255022295	0.434387245
Amotl1	0.410585887	2.958357692	0.255193114	0.434580969
Gm47512	-1.307999716	0.592513476	0.255198738	0.434580969
Gm15408	1.111503018	-0.19485827	0.255255261	0.43458907
Kctd13	0.363948149	4.68011542	0.255266206	0.43458907
Zdhhc24	0.319875578	4.321968945	0.25534299	0.434666401
Coro1c	0.189194151	7.131194655	0.255468453	0.43482657
Gm26852	2.050435875	-2.546333596	0.255540964	0.43487644
Gm45315	1.317709733	-1.164011449	0.255560505	0.43487644
Pstk	-0.316164213	3.502782687	0.255746021	0.435138701
Alg14	0.412465032	3.119354934	0.255858862	0.435277259
Gm34220	-0.97190348	-0.767625221	0.256020156	0.435486665
BC005537	-0.253928229	7.288237432	0.256044793	0.435486665
Neurl4	0.240911888	5.244638764	0.256113148	0.435549476
Cdk13	-0.261157499	7.010167636	0.256275113	0.435771447
Ptprf	-2.319384885	-1.854265397	0.256482369	0.436070367
Ip6k1	-0.305252794	6.436589255	0.256644429	0.436292382
Thoc3	-0.192446799	6.892151979	0.257142376	0.437085274
Krtcap3	5.224011003	-2.10389497	0.257265866	0.437241557
Gspt1	-0.170728364	8.008234573	0.257320815	0.437281327
Pick1	-0.321256193	3.866620071	0.25754288	0.437605041
Gm20695	-0.562082208	0.944512146	0.257872112	0.438110747
Tead2	-1.990394455	-2.540839704	0.257918272	0.438135465
Gm50244	1.629345465	-1.345307053	0.257983944	0.438157875
Cox5a	0.2416682	7.214917172	0.257994691	0.438157875
Ube2q1	0.183076188	7.578058229	0.258067592	0.438227986
Car13	-0.231372405	5.112144892	0.258281359	0.438537259
Sirt3	0.422725803	3.11481816	0.258461181	0.438788825
H2aw	0.95706936	3.030919556	0.258531906	0.438855141
C030014I23Rik	-2.632549402	-2.459946241	0.258669601	0.439035105
Nfu1	-0.236072463	4.781260156	0.258729733	0.439083397
Gm19265	-1.604965211	-2.50280366	0.258823463	0.439188687
P2rx2	-2.531043833	-2.167698008	0.258919217	0.439297386
Parp14	0.308280741	4.400344377	0.259011385	0.439399974
Smim10l1	-0.389671555	5.095907799	0.259142716	0.439568969
Aga	0.313560744	3.708501437	0.259229957	0.439663142
1810021B22Rik	5.435549676	-2.890555609	0.259280391	0.439694876
Smarcal1	-0.220249965	5.524668074	0.25933079	0.439703102
Taco1os	-1.408427795	-2.081620429	0.259370758	0.439703102
Gm13611	-1.318434619	-1.433048057	0.259380416	0.439703102
G6pc3	0.259427906	5.034689175	0.259481717	0.439821035
C030005K06Rik	-2.511151015	-2.400265819	0.259514817	0.439823351
Gm12463	6.278913189	-2.397611631	0.25955225	0.43983301
Stk4	0.175650624	8.196646725	0.259624941	0.439902405
Lztfl1	0.307875436	4.175856533	0.259930548	0.440313368
Tmem71	0.468859961	2.670061229	0.259931023	0.440313368
Pum1	-0.288874103	6.592446084	0.26064273	0.441465018
5033406O09Rik	-1.335537949	-1.692463298	0.260766563	0.441620791
Pld2	-1.128428862	-1.443603669	0.26133708	0.442497935
Slc8b1	-0.37603918	2.668567704	0.261355854	0.442497935
Inafm2	0.321507406	4.915374541	0.261380273	0.442497935
Sass6	-0.228715714	5.200285309	0.261505889	0.442656525
Gm48210	5.636776173	-2.327874287	0.261568011	0.442707612
Scoc	-0.286953598	3.97353162	0.261727658	0.442903512
Ap5b1	-0.48997145	3.574327925	0.261747667	0.442903512
4833408A19Rik	2.241520147	-1.639892435	0.261888887	0.443088376
Gm9009	1.728125289	-1.779278449	0.261968265	0.443168578
Mrpl38	-0.214597483	6.906195729	0.262054139	0.443178105
Gm37376	-1.061381768	2.500002293	0.262083525	0.443178105
Gm49747	1.01979508	0.245523695	0.262101776	0.443178105
Mmaa	-0.458562247	1.755387497	0.262111863	0.443178105
Ifi205	-1.437718032	-2.084528113	0.262133774	0.443178105
Gm10505	-0.573956985	1.652458541	0.262172637	0.443189748
Tspyl1	-0.225948243	6.02299872	0.262281295	0.443273958
Top3a	-0.294899947	4.51817174	0.262356881	0.443273958
Nckap1l	-0.190240496	7.34425186	0.262361302	0.443273958
Gm9276	-1.049470479	-1.328089156	0.262405501	0.443273958
Hspa14	-0.185080368	7.120685593	0.262437142	0.443273958
Cd79b	0.208946032	7.011425005	0.26245798	0.443273958
Gpr107	-0.234563621	5.671381006	0.262460853	0.443273958
Lman1	0.184179997	7.729484326	0.26247831	0.443273958
Sap130	-0.192038223	6.723870393	0.262632213	0.443445646
Smim3	0.276387997	4.358024062	0.262643962	0.443445646
H2-Q7	0.95989448	-0.038818247	0.26289893	0.443822067
Mkrn2	-0.278203945	4.827131125	0.262960444	0.443826252
Gm16124	0.98329721	-0.107458679	0.262990945	0.443826252
Psmb3	-0.241301827	7.212865361	0.26302761	0.443826252
Thap2	-0.37749442	4.216957284	0.263042668	0.443826252
C130013H08Rik	-0.450521091	1.879973905	0.26306152	0.443826252
Rnaseh1	0.273373687	4.480553041	0.263287687	0.444124281
Lrch4	-0.206242008	5.860710431	0.263312835	0.444124281
Pfdn1	-0.259316089	6.985532616	0.263334296	0.444124281
Gm46349	5.158527103	-2.481174714	0.263439008	0.444246825
1700029J07Rik	-1.068012576	-0.632731044	0.263496108	0.444289058
Dhrs13os	-2.529911425	-2.0632975	0.263716238	0.44459211
Tsta3	0.262578542	5.558736332	0.263739995	0.44459211
Tmem8b	-1.74850305	-1.868951795	0.263817417	0.44466854
Zfp523	0.43649348	4.656377954	0.26403961	0.444911959
Hectd4	0.225600582	6.224188175	0.264053394	0.444911959
Gm15446	-0.31779659	3.39761876	0.264216057	0.445123928
Setdb2	0.289068118	4.238967331	0.264266832	0.445155359
Vav2	0.495957648	5.554124498	0.26440623	0.445278134
Gm49979	-1.766171462	-2.825798707	0.264437259	0.445278134
Srp68	-0.167279812	8.143082994	0.264459003	0.445278134
Elmo1	0.201198712	6.645706873	0.264468225	0.445278134
Gm15739	4.85389574	-2.334435239	0.264514171	0.445301398
6430562O15Rik	5.512107062	-2.688943862	0.264649182	0.445443105
Las1l	-0.191454268	6.608025513	0.264662624	0.445443105
Igkv3-1	5.956837373	-2.877163152	0.264807315	0.445632514
Pacc1	0.266501735	4.741842116	0.264896681	0.445728785
Scyl1	-0.228923339	6.00449078	0.265034751	0.445906973
Cct4	0.203925988	8.884957154	0.265447446	0.446479353
Zbtb5	0.231743137	5.445192033	0.265470101	0.446479353
Cenpi	-0.423304431	4.589952628	0.265471598	0.446479353
Gm7389	-1.701347411	-1.692609352	0.265669754	0.4466757
Scfd2	0.330055921	3.595250333	0.265678923	0.4466757
Dock6	-1.141444885	-0.666651038	0.265685027	0.4466757
Clpp	-0.246720987	5.668576091	0.265734075	0.446703975
Ppp1r11	-0.21376765	6.155249209	0.26584873	0.446842517
Ccnyl1	-0.482070529	3.376131033	0.26591883	0.446906145
Ncoa2	-0.354541901	5.795068596	0.266102371	0.447124141
Gm7278	1.882955566	-1.715191933	0.266113062	0.447124141
Gm50242	-2.553213306	-2.198399448	0.26633774	0.447447404
Tmem209	-0.207644431	5.805190086	0.266478395	0.447629445
Gm13461	0.833793215	0.252109202	0.266542115	0.447682224
Lrr1	-0.330766715	3.40121693	0.26659957	0.447697627
Abhd1	0.538935687	1.654833394	0.266615888	0.447697627
Serpine1	-1.730207035	-1.813969941	0.266722405	0.447822233
Plekha6	-1.066256609	-0.575879132	0.266891528	0.448051911
Slc25a17	0.224058487	5.882089459	0.266952213	0.448099513
Naa60	-0.201864214	5.966092595	0.26703126	0.44817792
Kcnk5	6.05575529	-1.868683201	0.267080096	0.448205609
Sart3	-0.179292714	7.347484048	0.26714086	0.448253308
Ccdc191	0.304920216	4.19475667	0.26723388	0.448355112
Nr1h3	-1.219399056	-0.106768406	0.26726752	0.448357277
Ifit1bl2	4.854033897	-2.481581041	0.267455773	0.448618784
Zfp36l2	0.260208644	7.142673982	0.26755914	0.448726395
Snx33	-0.702646678	2.237906333	0.267584679	0.448726395
Fbxo8	-0.258556267	4.426149287	0.267796407	0.449027123
Phf11a	-0.460183191	1.982938808	0.267895873	0.449136864
Taf1b	-0.242539367	4.581311683	0.267938748	0.449136864
Ncor1	-0.190707594	8.585154393	0.267990431	0.449136864
Med24	0.222262548	6.622222792	0.267991477	0.449136864
Mybl1	-0.403697741	2.777955057	0.268085397	0.449199553
Sesn2	-1.070092549	3.342180362	0.268093702	0.449199553
A630052C17Rik	-0.998921948	0.247276199	0.268453998	0.44974887
Grasp	-0.439219025	2.443872205	0.268659595	0.450012023
4933423P22Rik	-1.928966463	-2.033607996	0.268676009	0.450012023
Snf8	-0.25118061	5.959150725	0.268793	0.450153573
Mettl3	-0.23043085	5.135584222	0.268902149	0.45028196
Ccnjl	5.764362311	-1.855482434	0.269039676	0.450457829
Pfkfb4	-0.598559873	2.264785285	0.269336081	0.450899635
Mecr	0.267781534	5.431231256	0.269487616	0.451087466
Gpr132	-0.240741885	4.830648623	0.26951337	0.451087466
6430511E19Rik	-1.50716532	-1.844331687	0.270027893	0.451894059
Ppp1r2-ps4	-1.159348148	-1.324291968	0.270124597	0.452001318
Ankrd24	0.44784759	2.698534332	0.27019622	0.452066587
Gm9824	1.010557613	-0.558437642	0.270363664	0.452292141
Ddx54	-0.164769832	8.210213206	0.270512046	0.452485753
Zfp524	0.415919902	2.944424966	0.270662877	0.452683418
Nupr1	0.597955119	1.608083009	0.27073945	0.452706086
Mtch1	0.191394521	7.900266437	0.270741757	0.452706086
Smim15	0.208399177	6.275616246	0.270887077	0.452818031
Eftud2	0.18171811	7.941311998	0.270911007	0.452818031
Ppil1	0.18561594	6.991368779	0.270930538	0.452818031
Smg6	0.204083822	6.324129809	0.270939389	0.452818031
Mtx2	-0.221041345	6.270922961	0.271141733	0.453076737
Klc1	0.209895699	6.425989529	0.271159562	0.453076737
Rab3d	0.526894039	1.838464194	0.271275817	0.453216349
Med25	0.251294815	6.127418155	0.271718797	0.453901714
Iqcc	-0.337294079	3.278693846	0.27193584	0.454209537
Mgat4b	0.236617542	5.036992536	0.272035676	0.454270664
Dcp1a	-0.217727791	5.795633435	0.272037988	0.454270664
Orai2	-0.2413334	5.117769582	0.272085506	0.454295279
Gm4824	1.392105016	-1.321126614	0.272235499	0.454457471
Anapc10	-0.399979759	3.750626463	0.272248224	0.454457471
Klhl9	-0.205275167	6.378328082	0.272486626	0.454763631
Ptk2	0.218356304	6.148580571	0.272497255	0.454763631
Cd247	1.271491419	0.152151117	0.272536562	0.45477447
Gm34829	0.953225827	0.186164235	0.272679861	0.454958814
Ddx6	0.181762916	8.149362494	0.27274933	0.455019946
Usp51	-0.999422191	-0.937313362	0.272785728	0.455025899
Casd1	0.320987803	5.436926459	0.272868839	0.45510976
Rpl17-ps10	0.468328826	2.473071608	0.272950508	0.455191198
Senp2	-0.214061136	5.399100845	0.273008171	0.455232586
Gbp4	-0.350150617	3.506835791	0.273108995	0.455345924
Zfp958	-0.638745702	3.738777538	0.273223817	0.455480808
Gm13034	-1.139357517	-1.240922452	0.273255622	0.455480808
Higd2a	0.366033783	5.567316385	0.27344834	0.455747234
Sh2d1b1	-0.84283355	0.561514185	0.273484497	0.455752691
Med14	0.213965228	6.694217653	0.273948897	0.456471713
Rtn4rl1	0.572681848	1.950982115	0.273991953	0.456488577
Tmem97	0.246583532	5.831827483	0.274083302	0.456547691
Gm16740	-0.764241597	-0.038432371	0.274109321	0.456547691
Smarce1-ps1	-0.803449452	-0.496234635	0.274126254	0.456547691
Yaf2	-0.200607931	6.086748123	0.274262184	0.456719197
Rps15a-ps5	1.512074594	-1.098645907	0.274383022	0.456865532
Pbxip1	0.205952711	6.507654215	0.274612041	0.457191938
Zc3h12a	-0.815871365	2.769913227	0.274809051	0.457464983
Plk-ps1	-1.559795959	-1.026188237	0.274997454	0.457723636
Anapc4	-0.197163	6.3902722	0.275440933	0.458406741
Gm49396	-0.910144658	-0.472077177	0.275639073	0.458666851
Gm13331	-4.126161588	-2.528722094	0.27566341	0.458666851
Atp8b3	-1.051573249	-1.193252493	0.275747608	0.458751872
Cacna1a	0.719918324	0.960316147	0.27598725	0.459057895
Neu1	0.219349487	5.9947152	0.275997795	0.459057895
Gm8341	0.454107098	2.258591434	0.276042233	0.459076715
Crlf2	-0.498506122	1.977995	0.276097439	0.459113439
Cacybp	0.173632492	8.109739641	0.276258222	0.459325691
Zfp62	0.205425059	6.036486909	0.276421823	0.459542577
Fam171b	-0.739168612	0.321602766	0.276535917	0.459677118
Nhp2	0.214625299	7.885383458	0.276622618	0.45970619
Gm15459	-0.19230574	10.2466958	0.2766503	0.45970619
Kif1c	0.201084657	6.643749575	0.27665291	0.45970619
Palm3	6.142560001	-2.057905606	0.276760503	0.459829845
Mrpl50	-0.219442974	6.152400542	0.276827415	0.459885889
Scp2-ps2	-0.870187976	-0.200831051	0.276910763	0.45996922
Manbal	-0.465171814	2.461943162	0.276963762	0.460002126
Gm48551	-0.669061245	0.377759965	0.277055319	0.460099056
Gm20075	0.338575441	3.46933134	0.277118494	0.460133396
Elfn2	6.296148886	-2.586729995	0.277142395	0.460133396
H2-M5	-0.957952719	-0.930228568	0.277231781	0.460226671
Gm6158	1.160009495	-0.310430599	0.277500117	0.460606581
Zkscan3	-0.219365749	5.033360714	0.277527097	0.460606581
Gtf2h2	-0.224332225	4.992201244	0.277571084	0.460624429
Ndufa11	-0.277097016	5.27494148	0.27772563	0.460825719
2700081O15Rik	-0.395602679	3.490226984	0.277825994	0.46093707
Trim30c	-0.417026499	2.296052651	0.277916834	0.461032593
Dhx8	-0.202003041	6.277351007	0.277975167	0.461074177
Anapc2	0.196764402	6.700965848	0.278082003	0.46119619
Meis3	0.354667342	3.178432877	0.278165131	0.46127886
Usp27x	0.544974686	1.493129834	0.278290795	0.461363331
Bola3	0.299372345	5.343004842	0.278308013	0.461363331
Mrpl33	0.276210382	4.674013723	0.278315932	0.461363331
Gm12319	2.224105627	-1.969035128	0.278395344	0.461397138
AC147806.2	1.244279421	-0.942483963	0.278402905	0.461397138
2010315B03Rik	-0.521236564	2.472988675	0.278486388	0.461480313
Sft2d3	-0.378640527	3.624661169	0.278600517	0.461614246
Dsel	-0.519662634	1.422911517	0.278762253	0.461767751
Gtf3c4	-0.301029565	6.402592793	0.278791625	0.461767751
Zfp946	-0.423767222	2.365005571	0.278793112	0.461767751
Angpt2	-1.718043188	-1.288290898	0.27899764	0.462051295
Prrg2	-0.641840873	0.710948946	0.279067907	0.462084999
Lnpep	-0.246564186	7.12167612	0.279112515	0.462084999
Htr1b	-1.462013615	-2.008956981	0.279167473	0.462084999
Itsn2	-0.192546707	7.307085353	0.279191997	0.462084999
Bet1	-0.277881193	4.218839889	0.279221663	0.462084999
Zfp367	0.363351209	4.344970861	0.279243969	0.462084999
F730048M01Rik	-4.126161588	-2.700499254	0.279251368	0.462084999
Gm17066	-0.581065088	1.156401532	0.279300889	0.462087358
Edf1	0.239017671	7.442976728	0.279319472	0.462087358
Rhebl1	-0.379551767	2.477690351	0.279574626	0.46244104
Slc18a2	0.724533794	1.064553527	0.27962861	0.46244104
Blmh	0.203990104	7.270396892	0.279633359	0.46244104
Gmnn	0.310663512	5.519502163	0.27980814	0.462674877
Gpn3	-0.220451383	5.666201276	0.280052491	0.462948274
Calu	-0.205520672	6.425854752	0.280054866	0.462948274
Stat4	-0.265439234	4.213436437	0.280082721	0.462948274
Zfp273	-0.77618947	0.614741812	0.280136133	0.462948274
Tspan14	0.288332225	4.32975408	0.280140489	0.462948274
Adat1	0.481310342	2.465980447	0.280242969	0.463062416
Pop1	0.238163953	5.185363551	0.280352686	0.463134268
Setd1a	-0.192128405	6.307906352	0.280353283	0.463134268
Gm7466	5.512552163	-2.640319848	0.280414058	0.463179459
Slc37a1	0.412135015	2.951236958	0.280536294	0.463326148
Gm43361	-1.929776416	-2.392733745	0.280639763	0.463359843
Hal	-1.850683133	-1.795472617	0.280652071	0.463359843
Gm10252	-0.901733751	-0.088302207	0.280683899	0.463359843
Dhrs13	-0.386874003	4.191483162	0.280690422	0.463359843
Ccdc91	0.329533849	3.747768036	0.280856266	0.463578402
Smim7	-0.261343124	4.670974404	0.281034385	0.463817168
Mga	-0.255104771	7.062023739	0.281121431	0.463905588
Lrrcc1	0.228809898	5.019557855	0.281276151	0.464105649
Gm32401	-1.929824086	-2.09386432	0.281357558	0.46418471
Amph	-0.896035718	-0.927075521	0.281532147	0.464328464
Aars2	-0.28211214	4.366263583	0.281575163	0.464328464
Colgalt1	0.190065933	6.677458618	0.281575506	0.464328464
Fbxo47	-1.142419924	-1.157010381	0.281591095	0.464328464
Zcchc8	0.238276704	5.590298258	0.281612199	0.464328464
Bfar	-0.219856623	4.911058159	0.281800588	0.464583817
Phrf1	-0.197942625	6.639140788	0.28193451	0.464749323
Dnajc30	0.275718798	4.137172025	0.282310545	0.465313849
Gm37065	6.434850698	-2.273877209	0.28238499	0.465381208
Smug1	-0.30088028	3.429030482	0.282443685	0.465422599
Fam43a	1.32244782	-0.017336218	0.282598482	0.465577774
Npm3	0.224020041	7.079087716	0.282605037	0.465577774
Hdac3	0.186929454	6.895680478	0.282726264	0.465722132
Tlcd1	-0.410192305	2.085415414	0.283028084	0.466138173
4732496C06Rik	4.825159292	-2.230063531	0.283046094	0.466138173
H4c6	5.752005468	-2.989850139	0.283244568	0.466349566
Gm9118	0.345251674	3.087323345	0.283277963	0.466349566
Gm44502	-2.009428008	-0.296508716	0.283281616	0.466349566
Gm8979	6.301672914	-2.584969226	0.283309044	0.466349566
Cyc1	0.216379757	8.256483362	0.283417506	0.466426915
Ldhal6b	-1.877750858	-1.718200677	0.283423339	0.466426915
Acox1	-0.237064755	4.687093965	0.283458432	0.466429284
Fkbp5	0.257138217	5.904450085	0.283857392	0.467030325
Adss	-0.169852653	7.289373801	0.283992669	0.467197436
Dnajc13	-0.224803575	7.45689803	0.284308261	0.467661108
C920009B18Rik	-0.626381503	1.788184721	0.284423717	0.467795505
B3gnt7	-0.424659876	2.763601975	0.284583057	0.467949243
Lrrc56	0.828199957	0.962085318	0.284584716	0.467949243
Rhoq	-0.372647811	4.122618223	0.284710972	0.46803574
Tsr3	-0.22394845	5.048988918	0.284730288	0.46803574
Crls1	-0.238250676	5.61550896	0.284738626	0.46803574
Osbpl7	-0.313085403	3.839358397	0.284989617	0.468337313
Chchd4	-0.245505976	6.019227155	0.284989675	0.468337313
Gm26510	0.999080779	-0.02796733	0.285253316	0.468714992
D830050J10Rik	-1.562760933	-0.914268745	0.28544506	0.468974459
Med23	-0.225704274	4.836218053	0.285500669	0.468982288
Gm19587	-3.067600747	-2.835921471	0.285547629	0.468982288
Hes5	1.210479871	0.165962669	0.285613951	0.468982288
Gm11400	-1.27051528	-1.937302467	0.285614684	0.468982288
Lockd	0.461570521	3.200644282	0.285632052	0.468982288
Rngtt	0.218950465	5.337204935	0.285652848	0.468982288
Xpnpep3	0.248351849	4.817568396	0.285738937	0.469068064
Arhgap11a	-0.246862072	6.629418296	0.285832251	0.469113414
Gm11515	6.130628854	-2.508463384	0.285834255	0.469113414
Birc5	0.20343853	6.789488561	0.285984104	0.469303775
Psmb2	-0.193766553	7.834715259	0.286096702	0.469421435
Nsmce2	0.296241931	4.822376116	0.28613261	0.469421435
Rtn3	0.192807618	7.241275492	0.28615741	0.469421435
F730311O21Rik	1.187957986	-0.139403113	0.286275053	0.469558845
Gm38118	1.830516468	-1.155657487	0.286318642	0.46957477
Hspd1-ps3	0.414190675	2.490834499	0.286607085	0.469912404
Slx4ip	-0.292103618	3.677905318	0.286619151	0.469912404
Gpd2	0.213907119	5.922891033	0.286626764	0.469912404
Tspyl3	0.302153418	3.696332193	0.286660128	0.469912404
Hmgb1-ps8	-2.18265316	-2.55239438	0.286920652	0.47028385
Gm49373	-4.126161588	-2.567966712	0.28698947	0.470341026
Efhd2	0.202302676	6.469483844	0.287045449	0.470377148
Fnip1	-0.240807403	4.723402309	0.287307987	0.470751708
Cplane1	-0.29415365	3.851087364	0.287405589	0.470803078
Stx17	0.243054634	4.665308397	0.287407276	0.470803078
Vat1	-0.191466832	6.564499863	0.287447008	0.470812518
Gm14127	-2.182686289	-2.931063834	0.287481261	0.470812983
Dip2a	-0.572705222	1.13950876	0.287574234	0.470882614
Marchf5	-0.187215522	6.469520365	0.287591726	0.470882614
Man1b1	-0.215578648	6.380600864	0.287724055	0.471010996
Atrn	-0.210454387	5.487566674	0.287758188	0.471010996
Reep5	0.230971486	6.494358965	0.287772722	0.471010996
Gm15491	-0.785430387	0.167594167	0.28780607	0.471010996
Pdlim2	-0.282857154	4.20721062	0.287858734	0.471041564
Gm29257	-0.766287304	-0.457916286	0.288078215	0.471345066
Fbxo3	0.203791181	5.921574765	0.288225921	0.471449624
Gm49739	0.893230349	0.367868223	0.288261897	0.471449624
Gm30025	2.152515443	-1.714136715	0.288268956	0.471449624
Gm16253	-1.834415175	-2.932337316	0.288278179	0.471449624
Cct3	-0.167073246	9.740680168	0.288351256	0.471513498
Sgsh	5.293404122	-1.501504329	0.288446952	0.471614339
Mapkapk3	0.293041181	4.224063384	0.288544457	0.471718115
Pcm1	0.172297704	7.495503845	0.288721597	0.471952038
Cyba	-0.187543468	6.433607211	0.288822405	0.472061148
Ctsc	-0.201378034	8.223933296	0.288982922	0.472267809
Dnah11	0.877781713	0.05238085	0.289173831	0.47245903
Slc33a1	0.26246296	4.652126668	0.289192113	0.47245903
Cyld	-0.255405952	5.95572526	0.289202194	0.47245903
Gm8430	0.454708441	2.62502113	0.289284506	0.472534079
Zfp266	0.207823058	6.017312322	0.289355343	0.472534079
Atcayos	1.137266569	-0.506038604	0.289398366	0.472534079
Trim2	1.130137419	-0.061337703	0.289435905	0.472534079
Dcbld2	-0.354233841	2.686234689	0.289450554	0.472534079
Gsto2	-2.082146028	-1.699260337	0.289452693	0.472534079
Lmbrd1	-0.316783405	5.261310281	0.289505157	0.472564065
Jazf1	5.957237199	-2.824134298	0.289644858	0.472736427
Zfyve19	-0.245956454	4.506846273	0.290005375	0.473216699
Gm48552	-1.317017228	-1.360672361	0.290007406	0.473216699
Gm34882	2.932186201	-2.004470116	0.290093749	0.473263685
Znrd1	-0.276022984	4.728887241	0.290104492	0.473263685
Gm42742	0.2109344	5.535458393	0.29029399	0.473517089
AW549877	0.223610189	5.286660657	0.290450997	0.473717441
Ezh2	-0.156037623	9.036595744	0.290490726	0.473726493
Ap1ar	-0.243245692	6.821758367	0.290628249	0.473895004
Slc17a5	0.29070389	4.277494767	0.290744679	0.473979844
Cdk5rap1	-0.263147858	3.955805092	0.290748675	0.473979844
Tuft1	-0.756187351	-0.352913419	0.290815262	0.474032639
Raet1d	-0.685400544	0.640863346	0.290930475	0.474164673
Gm37033	-4.126161588	-2.794154278	0.290993629	0.47421184
Lsm5	0.310989138	4.61318442	0.291113429	0.474351296
Clasp1	0.202115599	7.199939419	0.291275178	0.474489816
Cntf	5.659870535	-2.164644677	0.291286417	0.474489816
Mef2a	-0.220103916	6.623569468	0.291301143	0.474489816
Zfp251	-0.489101897	4.335396174	0.291481493	0.474727791
Fbxl3	-0.290822566	5.440216956	0.29190316	0.475358688
Zranb1	-0.247064503	5.298713723	0.292191493	0.475772333
Ilvbl	-0.224800703	4.695992505	0.292260363	0.475807076
Osbp	-0.217513401	6.200634225	0.29228149	0.475807076
Smc2os	-2.487975579	-2.727639467	0.29234302	0.475851351
Slc29a3	-0.251664399	5.855498413	0.292386784	0.475866702
Nfya	0.21445598	6.907942095	0.292460274	0.475883858
Cdkn2aipnl	0.181004343	6.943476403	0.292480156	0.475883858
Acp1	-0.20301717	5.938726352	0.292500331	0.475883858
Gm47573	1.688884519	-1.494352251	0.292745416	0.476226698
H3c13	0.903455731	0.410366313	0.292925698	0.476464051
Sap30l	0.26114733	5.044794786	0.293174697	0.476813107
Setmar	-0.616269304	1.183612733	0.29325017	0.476879896
Pagr1a	1.150401294	-0.758315469	0.293443587	0.477138446
Gm5596	-1.128107824	-1.324335146	0.293542096	0.477242634
Sult2b1	5.771226401	-2.885533686	0.29363421	0.477336401
Tmem181c-ps	-1.780674668	-2.202112703	0.293720773	0.477421122
Gm11478	0.916983264	0.914822	0.293783482	0.477467056
Uhmk1	-0.224048888	7.196649505	0.293831529	0.477489154
Mthfs	0.531365881	1.988685991	0.294107749	0.477881993
Gm8010	0.987885677	0.339692029	0.294315308	0.478163189
Zmat1	0.370360036	3.216618155	0.294459922	0.478342068
Zkscan6	-0.450043841	3.884986154	0.294640783	0.478579779
Hspa1l	0.878064568	0.538751587	0.294829615	0.478783959
Bag5	-0.285592268	4.071126379	0.294835576	0.478783959
Stk38	-0.197534805	5.641433253	0.294924464	0.478872197
Slc38a1	0.219984098	7.40149988	0.295017476	0.47893378
Tbc1d22b	-0.212018555	5.230322954	0.295048575	0.47893378
Cry1	-0.512898207	4.615130159	0.295099437	0.47893378
Ufsp2	0.195173547	6.178078767	0.295100612	0.47893378
Gm15725	-1.574565151	0.745311837	0.295209796	0.479054886
Ccdc73	-1.14630299	-1.771079607	0.295266131	0.47909021
Catspere2	6.636155084	-2.271872112	0.295435977	0.479309685
Rbm25	-0.228996817	8.348555745	0.295702301	0.479613115
Gm19327	6.056213627	-2.427220971	0.29572528	0.479613115
Riok1	-0.193200548	5.885000195	0.295748348	0.479613115
Gm32122	1.250024287	-0.937210675	0.295775977	0.479613115
Gm4707	-1.972312996	-2.630573222	0.295796025	0.479613115
Birc2	0.232713817	5.058951209	0.295874562	0.479684341
Gm2654	5.8608078	-2.784586145	0.295913813	0.479691865
Zranb2	-0.160836281	7.733131145	0.296196338	0.480093702
Exosc1	0.23413187	5.202780321	0.296301211	0.480155244
Ywhah	-0.156233932	8.236044828	0.296335749	0.480155244
Ldlrad3	0.825894023	0.520672239	0.296338237	0.480155244
H3f3c	0.978975346	0.005523507	0.29642637	0.480241904
Casp4	-0.54507564	1.915580849	0.296503325	0.480286729
Tvp23b	-0.218124526	4.827037281	0.296523344	0.480286729
Gm38293	1.950783358	-1.117934517	0.296586584	0.480333028
Gm37401	7.256700598	-2.058677945	0.296667894	0.48039136
Rilp	5.43454148	-2.695431417	0.296691922	0.48039136
Gnb5	0.327485619	3.290366382	0.296765531	0.480427781
6030443J06Rik	4.995891407	-1.312908531	0.296783742	0.480427781
a	0.966203992	-0.418144512	0.296885195	0.480535887
Zfp212	-0.235790724	4.808877279	0.297111627	0.480846234
BC049715	-0.536061367	1.427469239	0.297166317	0.480878594
Ighg3	5.763722343	-2.401328102	0.297318941	0.481069405
Zfp764	-0.505310659	3.615262707	0.29769458	0.481620973
Gm20503	6.526488555	-2.550311303	0.29779254	0.481723226
Sri	0.256595776	5.783389388	0.297876039	0.481790831
Ndufaf5	-0.264846438	4.353359337	0.297908196	0.481790831
Bpnt1	-0.213484945	5.255536117	0.297938616	0.481790831
Orc4	-0.199832614	5.440297144	0.298378475	0.482445831
Gm17728	6.506774762	-2.346688469	0.298726755	0.482952622
Gm14403	-0.571926853	1.405684119	0.299334209	0.483878253
Gpr137b-ps	-0.263274719	3.896725527	0.299432112	0.483946351
Usp6nl	0.258089564	5.265347949	0.299446169	0.483946351
Tpcn2	-0.349134345	2.68420039	0.299688824	0.484276867
Cops3	0.197884552	6.741992944	0.29973747	0.484276867
Gm44829	-1.976204396	-1.83272667	0.299780852	0.484276867
N4bp1	-0.335308932	5.694577963	0.29981403	0.484276867
Dync1i2	0.178876134	6.973618926	0.299825382	0.484276867
Pde7a	0.241569723	5.89891615	0.299989694	0.484440806
Sumo2	0.182540579	8.414566791	0.299996785	0.484440806
Gm11620	5.951714017	-2.833407009	0.300103403	0.48455652
Lrp4	-2.131108126	-2.010071792	0.300330531	0.484866762
Emc6	0.199288114	6.866100792	0.300408638	0.484936376
Ccdc15	0.538404555	1.513641326	0.30060676	0.485199685
Gm13337	0.337733057	3.473932095	0.300671092	0.485247012
Sec24c	0.179518129	7.101394876	0.301244217	0.486115362
Rp2	0.257744181	5.298820278	0.30128403	0.486123009
Gm6421	1.982410273	-2.247715124	0.301421649	0.486237356
Pou2f2	0.240732288	5.766828049	0.301425062	0.486237356
Gnb1l	0.365288135	2.841442319	0.301546541	0.486376709
Lrrc51	-0.677439949	0.701363528	0.301624735	0.486446221
BC005624	-0.210635045	6.094343905	0.301800371	0.486653971
Stau1	-0.209167356	5.880480934	0.301823776	0.486653971
Rras	-0.42663091	2.558665547	0.301862675	0.486660076
Rfc3	-0.210528275	5.424482737	0.301946221	0.48673815
Spata48	-0.983310629	-1.291743007	0.302000853	0.486769604
Fbxo21	0.236110726	5.498022495	0.302127392	0.486856523
Retreg2	0.202644982	5.811300398	0.302149691	0.486856523
Prkcz	0.997580133	-0.314867157	0.30218747	0.486856523
Trim21	-0.649175906	2.805907891	0.302195286	0.486856523
Ndufs8	0.226655739	6.364772175	0.302258156	0.486868932
Gm38102	-0.907131075	-0.638888407	0.302273244	0.486868932
Uqcrb	0.292615499	6.320659491	0.302468031	0.487120738
Mtap	-0.191520098	6.707867249	0.302499869	0.487120738
AU040320	0.260851423	5.236132369	0.30269849	0.487383953
Hexdc	0.344656066	3.151224033	0.302922128	0.487687385
Zfp213	-0.465342553	2.97972778	0.302987846	0.487736533
Gm8483	-1.512217027	-2.072839287	0.303105849	0.487869825
Pes1	-0.181510361	7.791763035	0.303226655	0.488007599
Tpr	-0.160747217	9.297970104	0.303323202	0.488051236
Gm14230	1.386492633	-0.038414066	0.303337058	0.488051236
Gm37563	-4.126161588	-2.698282791	0.303388237	0.488051236
Aak1	-0.222792121	5.382274587	0.30341966	0.488051236
Akap3	0.597905665	1.728654684	0.303429834	0.488051236
Atad1	0.169624487	7.484720638	0.303535455	0.48816447
Mff	-0.2054074	6.152881033	0.303828492	0.488579058
Gm37357	6.440042404	-2.384932275	0.303990471	0.488782823
Abhd17b	-0.194183876	5.951099077	0.304301864	0.489210226
Arhgap9	0.220915817	5.426263695	0.304326881	0.489210226
Pkp2	-0.77661675	-0.102396285	0.304373107	0.489227793
Gm31342	5.659551449	-2.603227218	0.304450602	0.489246848
4833439L19Rik	0.230539699	6.10470018	0.30445556	0.489246848
H4c11	-0.84613624	-0.262159602	0.304566068	0.489367691
Siglece	2.627948857	-2.987892329	0.304708853	0.489529467
Gm27286	5.659544729	-2.480705893	0.304737391	0.489529467
Arih1	-0.180421886	7.539566032	0.304812253	0.489554947
Rftn2	0.368520352	2.748957201	0.304823896	0.489554947
Sox6	5.860643556	-2.074411759	0.304934068	0.489675146
Gm37164	4.63507608	-1.991766652	0.305055996	0.489814192
Parp2	-0.196805139	6.005149462	0.305245255	0.490061303
Rps7-ps2	-1.440812137	-2.301986095	0.305324016	0.490106239
Gm14412	-0.827090579	-0.402474198	0.305343966	0.490106239
Rcbtb2	0.196289129	6.137064248	0.305417416	0.490150671
Gm15326	1.246687832	0.020741388	0.305442377	0.490150671
Sult6b1	6.136907122	-2.633830238	0.305565007	0.490290692
Nit1	0.380997033	3.302226619	0.305613247	0.490292882
9430037O13Rik	2.526832263	-2.15472038	0.305637121	0.490292882
Dnase2a	0.28343562	4.194975801	0.305745955	0.490369545
Klf1	-2.531816067	-2.428466259	0.305755671	0.490369545
Sema4g	-1.560618627	-1.31162867	0.305889207	0.490526948
Chadl	6.224639792	-2.67480394	0.306090973	0.490793717
Gm17809	-1.033003344	-1.017677911	0.306145657	0.490824616
Reps1	-0.191501176	6.545088505	0.30624725	0.490930706
Brip1os	0.230555246	5.875063427	0.306292317	0.490946168
Dimt1	-0.214814638	4.788958335	0.306604221	0.491383218
Gm43359	2.82813768	-2.426741623	0.306635891	0.491383218
Syn1	1.411021691	-1.752599187	0.306742717	0.491497579
Phf10	0.190966664	6.827465095	0.306864066	0.491635181
Arg2	-2.508146294	-2.777478547	0.307020362	0.491828735
Rps2-ps11	3.087656347	-2.146426959	0.30741702	0.492358879
Prdx6	0.184516261	7.341633493	0.307422348	0.492358879
Mllt11	-0.318802506	3.59177763	0.307483739	0.492367231
0610040B10Rik	1.518090933	-1.111322397	0.307498611	0.492367231
Myh9	0.160898081	9.049433183	0.307592942	0.492449285
Zfp263	-0.218095326	5.652129	0.307620917	0.492449285
Klhl15	-0.327400456	2.956995127	0.307696075	0.492512716
Fmr1	-0.267824624	6.530933271	0.308117744	0.493130708
Car15	-0.980067838	0.276018872	0.308195266	0.493189719
Nasp	0.206006849	7.625497702	0.308225783	0.493189719
Ada	0.230680283	4.994175407	0.308365757	0.493312388
Rad51ap1	0.29021958	5.184974398	0.308373631	0.493312388
Zbtb12	-0.241718066	4.353197853	0.308498439	0.493371953
Sdhc	0.229219053	6.142130097	0.308499663	0.493371953
Ldah	-0.195120655	5.704443871	0.308521199	0.493371953
Vps53	-0.212460726	5.372591645	0.30856422	0.493371953
Gm43694	5.659454975	-2.26349427	0.308606883	0.493371953
Nedd1	-0.214209457	4.831613574	0.308635833	0.493371953
Ppp1r12c	0.19538413	6.646384401	0.308660044	0.493371953
Rab31	0.215021691	5.829542291	0.308712419	0.493398769
Ctnnb1	-0.165379401	8.548114898	0.308788771	0.493463896
Arsa	0.366082636	3.529793407	0.309170066	0.493974828
Ift172	0.365447794	3.197466043	0.309179772	0.493974828
Esr1	1.210166469	-0.443663229	0.309334756	0.494121202
Dazap2	0.176599168	7.683843188	0.309342689	0.494121202
Efcab14	-0.342470807	5.234711933	0.309612542	0.494440967
Gm9385	0.556177044	1.941771123	0.309614225	0.494440967
Sh3glb2	0.212938576	5.349958759	0.309673146	0.494478087
9030407P20Rik	1.135799108	0.274657493	0.31001172	0.494961691
Pcdhb16	-0.448439696	2.536903414	0.31011706	0.495072846
Mrps10	-0.196407897	5.564610489	0.310224516	0.495187353
Adcy3	-1.380287354	-1.846285539	0.310420873	0.495443724
Ttk	0.209853322	5.595133119	0.310469975	0.495465037
Scarb2	-0.192478004	5.601829679	0.310691867	0.495762062
Gm5846	1.787159303	-1.965289797	0.310775122	0.495801115
Gm5518	0.951328798	-0.075200369	0.310787885	0.495801115
Maged2	-0.320233763	3.195842068	0.310871749	0.495859041
Prdm11	0.374749506	2.882957907	0.310895748	0.495859041
Yeats4	0.188306753	6.464786113	0.311004235	0.49593072
Gpatch2	-0.266231235	4.369733655	0.311012252	0.49593072
Usp22	0.170779282	7.055083441	0.311124271	0.496052271
Hspa5	-0.198631917	9.542548174	0.311219169	0.496146501
Armc7	-0.300915086	3.183139151	0.311306017	0.496227877
Gm36486	-1.189965248	-0.765790943	0.311554741	0.496567238
Gm42869	4.866288574	-2.014747408	0.311688793	0.496723774
Spon1	5.72957755	-2.510755433	0.311768283	0.496751481
Mitd1	-0.272574922	4.362660986	0.311782804	0.496751481
Scn4a	0.600052472	0.796078951	0.3118137	0.496751481
Gm7224	-1.764305564	-0.400593175	0.312051822	0.497039039
Gale	-0.254589541	3.85386498	0.31210851	0.497039039
Dlgap4	0.283392472	4.738516019	0.312126076	0.497039039
D530018E20Rik	4.625722672	-2.079791156	0.312137648	0.497039039
Cct6b	-2.429687042	-2.204059341	0.312361875	0.497324487
Angel2	-0.245653019	6.096439501	0.312411427	0.497324487
Hnrnpa2b1	0.210454118	10.65416751	0.312424553	0.497324487
Amy1	7.002962576	-2.259631508	0.312492893	0.497376148
Zfp184	0.569279642	1.238837405	0.312608403	0.497502866
Zfp30	-0.290047606	3.754487555	0.312932908	0.497960916
Iglv3	2.043845332	-2.13492509	0.312977834	0.497960916
Itgav	-0.243602174	4.602336249	0.313004004	0.497960916
Ndufaf3	0.320197124	3.257688017	0.313051954	0.49798004
Ptar1	-0.303584225	4.961329375	0.313092007	0.497986598
Mob3a	-0.227508088	6.169699403	0.313184616	0.498076738
Wdr83	0.220949158	5.409132177	0.313259794	0.49813914
Gm8319	1.407771303	-1.29055813	0.313327658	0.498189899
Vmn1r4	-2.331860942	-2.270396157	0.313412921	0.498265824
Cd99l2	-0.307598422	3.706766567	0.313451637	0.498265824
Capzb	0.168265365	8.379858363	0.31348326	0.498265824
Pgm5	-1.186502591	-1.25706074	0.313607029	0.498405392
Cdh23	5.760157827	-2.252311717	0.313685572	0.498422065
Tmem237	-0.351496427	2.776959469	0.313689443	0.498422065
Slamf1	-0.449636887	1.580544759	0.314151981	0.499099777
Dgcr2	-0.209487369	6.236412585	0.314324328	0.499284342
Phf20	-0.184420016	6.381955411	0.3143402	0.499284342
Tssk4	1.493342542	-0.566520621	0.314481418	0.499451409
Cenpf	-0.193123652	6.970495472	0.314544106	0.499493733
Azin2	-0.637814949	0.721650256	0.3146188	0.499555112
Nhlrc2	-0.193138358	5.477780277	0.314674936	0.499587011
Fbxw7	-0.314373681	5.092757138	0.315006347	0.50004829
1700086O06Rik	-0.38740072	2.615797166	0.315037638	0.50004829
Fam210a	0.214641187	6.750147067	0.315151805	0.500160968
Sntb2	-0.302035801	4.424441309	0.315180801	0.500160968
Gpm6a	-0.254889748	4.008248919	0.315279967	0.500198508
Sap25	-1.843054533	-1.587150944	0.315370408	0.500198508
Gm2223	-0.388153589	3.00149625	0.315376802	0.500198508
Clspn	0.195105184	6.698880406	0.315418763	0.500198508
Pigyl	0.322624882	3.587187541	0.315459467	0.500198508
Stpg2	5.547234292	-2.481385725	0.31547717	0.500198508
Lmf2	0.235338759	5.724711821	0.315477386	0.500198508
Gm20659	6.955967997	-2.295933647	0.315529261	0.500198508
Gm44292	6.955967997	-2.295933647	0.315529261	0.500198508
Lamb3	0.649108061	1.101064386	0.315613032	0.500274087
Frrs1	0.236706613	4.45629096	0.315901502	0.500674078
Tada2a	0.22132771	4.838162195	0.315944323	0.500684692
Gm13563	-2.38639672	-2.336602643	0.316162956	0.500973884
Rtcb	0.154533006	8.786687717	0.316329199	0.501180007
Olfr1444	5.29241261	-2.298275809	0.316381942	0.501206277
Fam120b	-0.281339487	4.629340263	0.316503271	0.501341182
Cby1	0.27843229	4.542880677	0.316624915	0.501476516
Spx	-1.848800489	-2.425251497	0.316661073	0.501476516
Uap1	0.223382824	5.187846269	0.316826279	0.501680822
H3c6	0.761766777	0.75219161	0.317121334	0.502068354
Rnf167	0.322684989	3.908467866	0.317143466	0.502068354
Sars2	-0.261283889	4.636455947	0.317271206	0.502123921
Azi2	-0.526293566	4.872065616	0.317290637	0.502123921
Dnajc3	-0.182018996	6.27497383	0.317323459	0.502123921
Fyttd1	0.17856697	6.688144369	0.317332261	0.502123921
Atpaf2	-0.197991636	5.789293516	0.317387853	0.502123921
Xrn2	0.15799208	8.06563534	0.317430962	0.502123921
Gm36584	-1.835027985	-2.362872091	0.317432164	0.502123921
Hnrnpl	-0.155301967	8.97982145	0.317722326	0.502471774
Eogt	-0.499540914	1.744416271	0.317739626	0.502471774
H1f3	-0.64660831	1.756400184	0.317760829	0.502471774
Armh3	0.330958645	3.463566066	0.31804538	0.5028382
Timm9	-0.237164719	4.217402685	0.318088361	0.5028382
Zfp712	-0.42215232	1.745271306	0.318101395	0.5028382
Enc1	-0.434977411	1.676778864	0.318352878	0.503148702
Glul	-0.1769159	6.291529919	0.318370427	0.503148702
Srsf11	-0.176290452	7.991247401	0.318426192	0.503179457
Cep85	-0.303956963	5.536155199	0.318668848	0.503505498
Smim8	0.41085716	3.449555219	0.318721844	0.503531832
Saal1	0.198991402	5.697951795	0.318784486	0.503535001
Ints10	0.22822803	4.736692257	0.318815214	0.503535001
Nbeal2	-0.305131686	5.674079315	0.318865433	0.503535001
Fcgrt	5.964408859	-2.635891349	0.318897998	0.503535001
Catsper2	-1.252896095	-1.145911197	0.318919099	0.503535001
Srcap	-0.20813388	7.190832686	0.318941831	0.503535001
Ankrd23	0.638520781	0.726400821	0.319037608	0.503577947
1110004F10Rik	-0.192047829	7.041830283	0.3190417	0.503577947
Golt1b	-0.187435945	5.71126471	0.319093587	0.503602496
Trim35	-0.283266824	7.290691661	0.319164228	0.503656633
Dlg1	0.187612269	6.179920216	0.319213419	0.503676912
Gm10232	0.64514984	1.070613502	0.319276558	0.503719191
Usp14	0.161491727	7.579707931	0.319527619	0.504057911
Anxa11	0.219274071	6.266894089	0.31956633	0.504061606
Raf1	-0.211198078	5.918669061	0.319685536	0.504157118
Gm26770	-0.995017162	-1.051617205	0.319712383	0.504157118
Myh10	-0.3431526	2.53423117	0.319736008	0.504157118
Rif1	0.18293687	6.639036409	0.319803969	0.504206918
Kctd12	0.23689619	5.788694293	0.319891826	0.50423501
Rilpl2	-0.236100914	7.023723527	0.319894548	0.50423501
Arl5b	-0.301943416	4.863552093	0.319996596	0.504302618
Ddx39b	0.196924599	7.965063001	0.320010211	0.504302618
Zfp275	0.316124574	4.378645398	0.320104247	0.504393459
Mbtd1	0.222375117	6.238355982	0.320276934	0.504608197
Alkbh3	-0.231452087	4.887635815	0.32031568	0.504611881
Litaf	0.242976771	4.271369405	0.320568431	0.50495266
Tnrc18	-0.265362998	6.375851918	0.320767172	0.505208296
Lgr4	-1.792989157	-2.03873347	0.320974956	0.505478114
Pop5	-0.186911176	5.942356467	0.321021757	0.505494382
Smim13	0.303232047	4.878478768	0.321175215	0.505678573
Tmem154	-0.260021038	3.862667915	0.321220381	0.50569224
Atg2a	-0.209458218	5.02312784	0.321336494	0.505817581
Arl8b	-0.156628125	7.268656869	0.321408969	0.505874212
Atp2c1	0.302292278	5.846530031	0.321822394	0.506467398
Gm44832	5.425643836	-2.16643896	0.322359176	0.507254561
Gm43231	5.851650755	-2.596896011	0.32240931	0.507275859
Gm5940	4.823924704	-2.481357006	0.322658716	0.507610648
Pon2	-0.32650347	4.768257256	0.322735093	0.507660367
Nos2	2.615109818	-2.291423048	0.322798321	0.507660367
Gm16163	2.39716625	-1.725673508	0.322800203	0.507660367
Gm6983	6.805020006	-2.372636042	0.323006883	0.507927774
Crlf3	-0.175972478	6.560458588	0.323288551	0.508286527
Zeb2os	-0.632572566	0.484461428	0.323308371	0.508286527
Ccs	0.211647585	5.747452293	0.323361762	0.508312807
Zfp473	-0.440191536	2.646582622	0.323496229	0.508421439
Gcnt1	0.807795049	0.704905498	0.323504233	0.508421439
Mapre1	-0.15739137	7.190138163	0.323567828	0.508463729
Dusp11	0.223377766	5.976079073	0.323769227	0.508722536
Ceacam1	0.262494987	4.707199589	0.32382358	0.508750263
Sema3b	-1.457918378	-1.827913003	0.323877963	0.508753094
Chd8	-0.159591477	7.284790751	0.323898795	0.508753094
Creb1	0.19312969	6.344704536	0.324056652	0.508943365
Antxr1	1.160641113	-1.024162758	0.324106013	0.508963215
Gpr108	-0.210852045	5.179853716	0.324366378	0.509314376
2310058D17Rik	-1.714926646	-2.089971982	0.324645898	0.50969553
Gm20008	-0.444222893	2.66129833	0.324776159	0.509842289
Trub1	-0.278800641	4.340297035	0.324985545	0.510113211
Map4	0.179637431	6.991649537	0.325092779	0.510223748
Syvn1	-0.184969322	6.918215347	0.325313587	0.510512491
Ermard	-0.298384475	3.977631431	0.32535256	0.510515848
Abhd15	0.348086764	3.742699218	0.325441658	0.510577067
Sgpp1	0.220977688	5.084536156	0.325465251	0.510577067
Lnpk	0.21690462	4.803696102	0.325891136	0.511134154
Gm9531	0.317598966	3.622106572	0.325894121	0.511134154
Hdc	-2.200288635	-2.93463258	0.325947107	0.511159413
Itfg2	0.24620025	4.709602083	0.326064202	0.511285195
Lmo7	5.146110579	-1.96362231	0.326341049	0.511661418
Gm6712	-1.133786419	-0.513354445	0.326393966	0.511686502
Gm20721	0.689491878	0.735266743	0.326614061	0.511973636
Sav1	-0.380219193	5.378783284	0.32670495	0.512058194
Fem1a	-0.181759139	6.338051688	0.326775652	0.512111096
Zswim8	-0.186275719	5.906377487	0.326924896	0.512287062
Gm28438	-0.759538783	6.522251771	0.32701906	0.512376687
Rps12-ps4	5.292069017	-2.200647793	0.327056472	0.512377383
Gm43965	2.047892642	-1.729412834	0.327149028	0.51242407
Taf2	-0.21369697	5.950493641	0.327160216	0.51242407
Foxk1	-0.184072255	6.150538485	0.327449539	0.51268117
Slc22a23	-1.281319217	-1.795555723	0.32745849	0.51268117
Itga10	1.254897646	-1.432186442	0.32749214	0.51268117
Gm6741	5.425489973	-2.16492195	0.327508031	0.51268117
Dio2	0.533068974	2.344833864	0.327509313	0.51268117
Topbp1	0.160400399	7.306073843	0.327604223	0.512771827
B9d2	0.202344118	5.317026363	0.327741243	0.512928368
Gm13127	-0.385510532	1.981539808	0.327919112	0.513145939
Plagl2	-0.302829092	5.582735217	0.32795431	0.513145939
Itm2b	0.176113511	6.966390465	0.328040954	0.513194604
Slit1	1.550290255	-1.885846817	0.328059466	0.513194604
Srebf1	0.214382744	6.45781143	0.328143348	0.513267893
Raly	-0.15217233	8.482588042	0.328222583	0.513333897
Tpgs1	-0.19851064	5.208796961	0.328437336	0.51361181
Zfp260	-0.262640107	5.287259254	0.328512826	0.513671905
4632404H12Rik	0.357614649	2.760173283	0.328683748	0.51388119
Zfp180	-0.496570329	4.324354843	0.328857957	0.514075429
Rom1	-0.582454324	0.962077649	0.328882166	0.514075429
Tmem175	0.253466809	4.128528948	0.329289582	0.514622032
Virma	-0.167136469	6.727280429	0.329306118	0.514622032
Gdf11	0.359935901	4.018072118	0.329549258	0.514943936
Socs2	0.191725366	8.485022934	0.329787468	0.515258066
Gm8355	-0.317683384	2.678202212	0.330127112	0.515730588
Zbtb1	-0.434721382	5.968080793	0.330242682	0.515852989
Eefsec	0.223690257	5.638822545	0.330379041	0.516007832
Gm12992	4.625802641	-2.080781935	0.330526509	0.516082916
Ppp3ca	0.154446726	8.488067287	0.330532917	0.516082916
Gm15751	-0.823775315	-0.850201248	0.330544546	0.516082916
Gm2026	0.958104962	1.383749254	0.330576056	0.516082916
Gm16675	0.467341057	1.816405141	0.330722607	0.516234616
Trmo	-0.549197209	1.405160714	0.330776214	0.516234616
Gpatch2l	0.225233631	4.607966248	0.330784966	0.516234616
Gm42726	6.0566964	-2.724274203	0.330855746	0.516286945
Gm10778	-0.537084649	2.784182182	0.331086426	0.516532386
Rpa1	-0.162155307	7.854093633	0.33108757	0.516532386
Dtl	0.23986137	6.298487972	0.33116096	0.516588735
Ndufa4	0.257001717	7.068439642	0.33153764	0.517118128
Ube2d2a	-0.149300072	7.74543914	0.331609293	0.517171688
Gm6916	1.29069354	-0.55203009	0.33178222	0.517383165
Pycard	5.14589115	-2.199769822	0.332069394	0.51777273
Gm13378	6.112639106	-1.693844211	0.33215643	0.517850182
Vdr	-0.875253979	-0.205669322	0.332239567	0.517921538
Gm11868	-0.24245023	4.056456378	0.332422776	0.518148861
Phc3	-0.224891791	5.531063602	0.332577728	0.518288746
Pdhb	-0.179858791	6.903603201	0.332622883	0.518288746
St7	0.245870475	4.431516805	0.332624704	0.518288746
Gmeb1	-0.197408294	5.297724257	0.33273864	0.518407999
Arhgef17	-1.723210192	-2.098267986	0.332881776	0.518467161
Ube2a	-0.212453251	5.833969279	0.33288814	0.518467161
Gm48562	5.760521485	-2.827387917	0.332888836	0.518467161
Tmem184b	-0.246503232	4.687931873	0.33307299	0.51869569
Npas1	1.414566299	-1.850385449	0.333184763	0.518780457
Rpl15	0.177350071	9.932171456	0.333210015	0.518780457
Ndst1	0.207067559	6.544064374	0.333254207	0.518780457
Ifi27	0.245649086	5.082643243	0.333277142	0.518780457
Gm47079	2.368930386	-2.326365084	0.33336382	0.518857107
Gm42829	-1.847797306	-2.676059693	0.333668889	0.519273613
Zfp683	1.38975858	-1.162287353	0.333737313	0.519320609
Drp2	4.625815818	-2.134481492	0.333774025	0.519320609
Rex1bd	0.223703049	5.726351614	0.333822367	0.519337525
Cbfa2t3	-0.455873638	3.892844363	0.3341696	0.519765985
Alkbh7	-0.314521676	3.241239436	0.334188222	0.519765985
Rpl18-ps2	0.652191516	0.348139463	0.334210278	0.519765985
Adipor2	0.172391701	6.8653489	0.334358292	0.519893673
Pate2	5.658897853	-2.737604512	0.334367403	0.519893673
Ciao2b	-0.239426894	5.262175437	0.334495189	0.520034024
Gm7334	-0.548904765	1.967248073	0.334673345	0.520252642
Adam8	-1.81725672	-1.401194274	0.335012089	0.520720821
Gm26801	-1.579910409	-2.551153912	0.33554967	0.521497917
4732487G21Rik	0.888691801	-0.096372876	0.335650209	0.521576612
Lactb2	-0.192119133	5.371234405	0.335675569	0.521576612
Mbd6	0.293120056	4.658093916	0.335821217	0.521736827
Snhg5	-0.282772682	3.454360156	0.335853966	0.521736827
Fancl	0.250357299	4.183389746	0.335904473	0.521756808
Gpr137c	-0.440164381	1.534802377	0.33598334	0.521813817
Cox6a1	0.220235652	8.230349852	0.336040614	0.521813817
Setx	0.22335414	7.106756639	0.336054122	0.521813817
Rpp25l	-0.272557557	3.590648557	0.336260502	0.522075788
H4c9	-0.254387465	3.766437239	0.33645041	0.522307139
Klc2	0.288192624	3.651103797	0.336484881	0.522307139
D6Ertd527e	-1.52089735	-1.488648117	0.336908961	0.522906853
Pex19	0.209641123	5.502443267	0.336985358	0.522966864
C1d	-0.207226887	4.876537819	0.337266095	0.523268016
Cyp4f18	-0.291542957	3.59317798	0.337287734	0.523268016
Arpp19	-0.177885891	6.552703981	0.337292673	0.523268016
Pex13	-0.197515813	4.894953529	0.337458141	0.523466126
2410022M11Rik	-0.650421971	0.715730984	0.337569512	0.523580286
Tpm3-rs7	-0.173116859	8.409113909	0.33781048	0.523895408
Fbxl8	0.315147276	3.640665112	0.337849472	0.523897257
Cdc23	-0.163432943	6.667912333	0.338229969	0.524393105
Smim11	0.27349909	4.216500701	0.338244903	0.524393105
Gm17055	-1.706764668	-1.606917834	0.338443028	0.524641581
Fsip2l	5.291711574	-2.8913771	0.338770885	0.525091082
Fubp3	-0.177097158	6.761011735	0.338810767	0.525094177
Denr	-0.162282361	7.243136134	0.339072116	0.525440466
Ap2a2	0.183060821	6.67878924	0.339171309	0.525535422
Gm12359	5.546644871	-2.265180306	0.339389259	0.525766628
Stt3a	0.161733016	7.876936152	0.339396394	0.525766628
Gm6161	1.626910393	-1.617416497	0.339568624	0.525911896
Slc25a12	0.177075264	6.519051731	0.339570315	0.525911896
Get4	-0.189210191	6.58746693	0.339604002	0.525911896
Sirt2	0.220628487	5.796403018	0.339657633	0.525936186
Gm44616	-1.94878696	-2.334119243	0.339779266	0.526065753
Kdm3a	0.273769149	7.239566071	0.339830367	0.526086104
Gm5884	0.732307266	0.792638815	0.340156748	0.526532558
Ruvbl1	0.16397405	7.629739164	0.340270919	0.526650468
Odaph	0.800444174	-0.302562379	0.340356213	0.526723662
Klhl14	0.28679295	4.061716764	0.340568746	0.526942328
Fbf1	0.19919181	5.487218788	0.340573548	0.526942328
Slc23a2	-0.304220848	3.990552921	0.34073684	0.527108417
Gm20498	-0.314442111	2.662021343	0.340765885	0.527108417
Ccdc124	0.317257326	5.54961553	0.340794987	0.527108417
Mamdc4	1.310547593	-1.128059726	0.340882654	0.52718518
Magi1	-0.524891036	1.142267418	0.341139027	0.52749683
Gm29170	-0.459272898	1.370211509	0.341169475	0.52749683
Mlf1	-0.597629596	0.182679175	0.341198347	0.52749683
Mrfap1	0.160751944	8.627670845	0.341252298	0.527521397
Sesn3	0.227839668	6.727648409	0.341339881	0.527597942
Tctn3	0.460282584	2.694675508	0.341390698	0.527617649
Lrwd1	0.210544452	6.486786323	0.341503459	0.527703223
Irf2bp1	0.218358874	5.915859137	0.341534983	0.527703223
Gm13274	-1.980546494	-2.583543531	0.341581677	0.527703223
Wdr6	0.180622727	6.401361938	0.341598364	0.527703223
Hist1h2br	8.172946342	-0.930572626	0.341656345	0.527733973
Tmem129	-0.289928164	4.232718893	0.341710444	0.527738271
Slc12a9	-0.255926115	3.73209404	0.34173528	0.527738271
5430403G16Rik	-0.300592253	3.363224862	0.341855183	0.527864621
Nfrkb	-0.18211417	5.642363461	0.341969704	0.527982633
Sema4b	0.218851275	5.713226692	0.342008247	0.527983327
Gm37266	5.646643215	-2.881262446	0.342553609	0.528766345
Nde1	0.174735101	6.342037312	0.342614577	0.528801563
1810062O18Rik	-0.798705735	-0.798243307	0.342724929	0.528912984
Gabpb1	-0.223966826	5.684583517	0.342811257	0.52898731
Ptbp1	-0.153045518	9.635643446	0.342897847	0.529062023
Ankrd22	0.895328547	-0.440293961	0.343128775	0.529359396
Atp5md	0.235733719	5.992528026	0.343220768	0.529442387
Chml	-0.248546117	4.73920495	0.34356443	0.529865421
Zc3h14	0.163567279	6.841045829	0.343571468	0.529865421
Mtfr1l	0.188561643	5.64780351	0.343669313	0.529957352
Mtmr2	-0.17344063	6.70376268	0.344025298	0.530447283
Gm6728	1.645938353	-1.543542541	0.344184017	0.530632979
Gm7367	0.396571224	3.113399278	0.34430246	0.530756545
Caskin2	-0.705048491	-0.101876782	0.344761999	0.53140584
Rpl7-ps9	1.694670895	-1.325597815	0.344849928	0.531482265
Atoh8	-1.036482726	-0.793910712	0.345002017	0.531657544
Hint3	0.387994481	2.285961972	0.345174599	0.531778779
Arhgap30	-0.157481862	8.033693673	0.345184097	0.531778779
Gm47260	-0.814650507	-0.783178224	0.345195792	0.531778779
Dkkl1	0.639987611	1.121444472	0.345274856	0.531841466
Cnpy2	0.21617189	5.693912081	0.345349343	0.531897088
Zfp60	-0.4083747	4.508353981	0.345769281	0.532484693
6330549D23Rik	-0.813892582	-0.540367847	0.345912959	0.532539521
Chmp3	0.177584618	6.096650528	0.34591938	0.532539521
Htatsf1	0.19084885	5.913944201	0.345920152	0.532539521
Ube2v2	-0.173783003	6.025867653	0.34603243	0.532653208
Gm9725	-2.132618454	-1.802745751	0.346130593	0.532733844
Agbl2	2.922447772	-2.820612889	0.346161688	0.532733844
Usp5	-0.159385519	7.112165002	0.346241562	0.532797608
Usp28	0.19252481	5.362657659	0.346336146	0.532845928
Gm28187	-0.377638318	2.541350434	0.346349853	0.532845928
Il2ra	-0.158577663	8.295451878	0.346715522	0.533204782
Atxn2l	-0.148291706	7.587826261	0.346750088	0.533204782
Gm29675	-1.476736027	-1.101810707	0.346769606	0.533204782
Ikbkb	0.18964974	5.957046621	0.346793198	0.533204782
Gm43545	-1.148037887	-1.681862787	0.346800323	0.533204782
N6amt1	-0.243142229	3.970794197	0.346813933	0.533204782
Gmppa	0.203323582	5.120657693	0.346855911	0.533210174
Rnf139	-0.363406263	4.997433906	0.347127357	0.533568278
Fam98b	-0.177250012	6.342957972	0.347207764	0.533595003
Actr6	-0.209541668	4.455078803	0.347221741	0.533595003
Nme3	1.396125571	-0.487338218	0.347276759	0.533620386
Gm8188	-0.750945317	-0.569984839	0.347443061	0.533816742
Tubd1	0.310153515	3.278955212	0.347498024	0.533828183
Ints6l	-0.480555554	2.205948369	0.347527539	0.533828183
D7Ertd128e	5.29145386	-3.000821285	0.347629803	0.533926093
Gm2981	1.052167438	-0.858250995	0.347834166	0.53418078
Kdelr2	-0.182764271	5.755719049	0.347976958	0.534340863
Gm29394	-1.529504984	-1.284131745	0.348031461	0.534365354
Twnk	-0.261977163	5.360555754	0.348262536	0.534660916
Cacna1i	5.424905083	-1.931396336	0.348332305	0.5347088
Fhl4	0.56644286	0.604004751	0.348487094	0.534887167
Cbfb	-0.144412867	7.569051989	0.348632069	0.534934282
Gm10101	-1.773655396	-1.81937665	0.348686816	0.534934282
Gtpbp3	0.222383545	4.65588045	0.348702069	0.534934282
Capza1	-0.138324874	9.042889806	0.348726549	0.534934282
Mettl17	-0.224672446	4.405699561	0.348759231	0.534934282
Cdkn2d	-0.250840107	5.201270982	0.348777937	0.534934282
Ankrd54	-0.190348997	5.403992141	0.348787958	0.534934282
Tmem140	0.791925694	1.571417582	0.348838907	0.534953225
Gm16973	-0.446455667	2.335964874	0.348981778	0.535108051
Gm6682	0.666485343	0.299133189	0.349044841	0.535108051
Mzt1	0.189660967	5.944407012	0.349055692	0.535108051
9130401M01Rik	-0.218722325	4.912406395	0.349249717	0.535346282
Noc4l	-0.158808199	6.871872478	0.349367949	0.535468294
Dynlrb1	-0.186137145	6.015209299	0.349413463	0.535478837
Igkv14-111	-0.835742533	-0.819590508	0.349596151	0.53563875
Gm12366	0.595237925	0.763946315	0.349666787	0.53563875
Gja1	0.702367813	0.736547934	0.349669201	0.53563875
mt-Nd4	0.273430515	8.942367919	0.349672396	0.53563875
Gm2614	1.152821333	-0.543022581	0.349827206	0.535762043
Gm47469	0.659471647	0.520338334	0.349830194	0.535762043
Rell1	0.245905387	4.311016836	0.349994115	0.53591437
Ppan	-0.266936197	6.709689297	0.350014135	0.53591437
Gm40634	-0.852613693	-0.948265781	0.350045656	0.53591437
Rab26os	1.232665975	-1.014950966	0.350124319	0.535948376
Gm7816	-0.524130379	0.805460794	0.350170973	0.535948376
Gm10240	1.154673039	3.289218472	0.350237593	0.535948376
Gm13370	1.154673039	3.289218472	0.350237593	0.535948376
Zfp148	-0.224738296	6.65963522	0.350278195	0.535948376
Zfp14	-0.944945621	0.177003821	0.350321334	0.535948376
Ccdc142	4.982889229	-1.783850907	0.350344074	0.535948376
Ptger1	0.904752684	-0.245097859	0.350414192	0.535948376
Arl2bp	-0.156783293	6.709504213	0.350415886	0.535948376
Tjp1	3.379061137	-1.820097276	0.350462508	0.535949777
Gm9025	-1.153215432	-1.706541719	0.35049414	0.535949777
Txndc16	0.235395101	6.390421746	0.350747302	0.536277728
Rheb	0.176781212	6.45884782	0.350918464	0.536480246
Ascc2	0.227185148	5.705101842	0.351250064	0.536927969
Gm37420	5.145196241	-2.263539148	0.351329473	0.536990129
Enox2	0.25412629	5.345633887	0.351443921	0.537105827
Gch1	0.191459051	5.736904559	0.351645957	0.537355343
Siah2	-0.215912164	4.708702259	0.351689019	0.537361901
Fryl	0.259480875	6.278191824	0.351890595	0.537610632
Pcid2	-0.18380661	5.972144285	0.35208479	0.537848031
Iglc1	1.233572379	-1.494006396	0.352276781	0.538082013
Tmem59	0.169706447	6.366241172	0.352416092	0.538229906
Castor2	0.414540011	1.994245441	0.352451272	0.538229906
Slf1	0.205373491	5.090866292	0.352492399	0.538233409
Srpk3	0.332862484	2.901428888	0.352681974	0.538427787
Pdcd1lg2	0.569467097	1.065903079	0.352697394	0.538427787
Snrpe	0.210444446	6.10135815	0.353000812	0.538743012
Phf8	0.185999725	5.738924253	0.353014238	0.538743012
Gm38336	-1.416790206	-2.31083211	0.353020493	0.538743012
Gm16027	5.291297978	-2.562151377	0.353165817	0.538877642
Dlg3	-1.061288267	-1.843383457	0.353215438	0.538877642
Calm1	0.143329508	8.586100571	0.353225352	0.538877642
Eya2	-0.617166316	1.594086723	0.353350098	0.538958906
Slc35b1	-0.21730082	5.205728545	0.353356391	0.538958906
Wwp2	-0.164019221	6.333999034	0.353741262	0.539486563
Agrn	1.805007358	-1.463515072	0.353785778	0.539495092
Mllt1	-0.193686332	4.93526404	0.353950692	0.539591557
Gm5854	1.013750018	-0.896692876	0.3539757	0.539591557
Zfp874a	-0.482315028	1.667303244	0.353978239	0.539591557
Ttll1	-0.277336271	3.527381724	0.354004764	0.539591557
H2bu2	-1.121977809	-0.34667823	0.354334033	0.540034055
Zdhhc5	-0.275087031	6.388490133	0.354489936	0.540166317
Nudt14	0.371246986	2.874211903	0.35449876	0.540166317
Zdhhc4	0.200294816	4.880088374	0.354629959	0.540306829
Fancb	-0.375611752	3.27093856	0.354690172	0.540339171
Rnmt	0.166264757	7.044905827	0.354787448	0.540427963
AU041133	-0.553150204	0.604304282	0.354899095	0.540492869
Simc1	-0.193424361	5.087988446	0.354921572	0.540492869
Gm9803	-0.694788082	-0.543203442	0.354947049	0.540492869
Sez6l	4.982677965	-2.049439783	0.355177008	0.540783624
D230022J07Rik	-2.353879857	-2.556073303	0.355305941	0.54083979
Noct	0.205202439	5.041540224	0.355316758	0.54083979
Serf1	-0.867290369	-0.992406493	0.355361234	0.54083979
Gem	0.260584987	7.157624328	0.355369983	0.54083979
Mtfr2	-0.260118944	3.497478851	0.355489172	0.540961783
Emilin2	0.329041024	2.864061669	0.355622074	0.541104616
Fam50b	-0.948961213	-0.19841047	0.355670794	0.541112398
Rbpj	-0.183537	5.237421578	0.355705271	0.541112398
Arl6ip6	0.180783916	5.696297301	0.355830896	0.541244097
Copb2	-0.140865453	8.200178817	0.356152255	0.541640787
Stk11ip	0.203940174	4.928939773	0.356204387	0.541640787
Creld2	0.178640656	6.082864739	0.356235618	0.541640787
Mrpl4	0.182271505	6.791235621	0.356248009	0.541640787
Zdhhc20	0.173040433	6.343039612	0.356375207	0.541705798
Sh3kbp1	0.244147493	6.434419176	0.356391811	0.541705798
Faap100	0.360682371	3.388284777	0.356408021	0.541705798
Zbtb33	-0.254765044	5.980963701	0.356501263	0.541788104
Arl6	-0.285632738	3.091455799	0.356634633	0.541931368
Ctdsp1	0.173952338	6.211530149	0.356702136	0.541974523
Calr3	-0.412440784	1.880479771	0.356782198	0.542036749
Parp4	-0.25146266	3.980625431	0.356829918	0.542049831
Recql4	0.25448723	4.418665994	0.357111638	0.542418335
Fastkd1	-0.248525234	3.628755274	0.35727963	0.542614034
Ranbp1	0.186447391	8.715518288	0.357387327	0.542711001
Fndc11	5.424667002	-2.999512182	0.357421791	0.542711001
Hic2	-0.372474271	2.366885887	0.357712209	0.543063397
Gm16861	1.270074672	-1.361397227	0.35774353	0.543063397
Gm27197	5.523071818	-2.220860971	0.35777142	0.543063397
Atg16l1	-0.212732783	4.736239274	0.357904784	0.543206341
Purg	-0.444815949	1.35308264	0.358002906	0.543295772
Tnfaip8l1	-0.537762578	0.81213173	0.358070497	0.543338854
Gm42141	1.239986251	-0.268212215	0.358210593	0.543491935
Gm5113	-0.497120562	0.797139614	0.358280395	0.54353834
St6galnac6	-0.25192531	4.856901695	0.358347294	0.543578844
4930558J18Rik	0.593844061	0.664519977	0.358385532	0.543578844
Zdhhc6	0.199498627	6.009644759	0.358497995	0.543689923
B130046B21Rik	1.880829578	-1.666395961	0.358698376	0.543934299
Gm47854	2.360996347	-2.645719539	0.358751792	0.543955785
Gm20628	0.572241352	0.94186058	0.358864045	0.544066469
Rcc1l	0.218158652	5.651007162	0.35891752	0.544088026
Bmp1	-0.351300942	2.243902762	0.359044234	0.544200621
Wdr24	-0.228497071	4.885741697	0.359070323	0.544200621
Gm3650	0.452031095	1.690748379	0.359128108	0.544228688
Furin	-0.176113056	5.436205604	0.359414131	0.544584842
Ndufb1-ps	0.283836751	5.065029393	0.359441712	0.544584842
Gnai2	0.156255819	8.856126689	0.359727454	0.544958194
Gm49463	-0.90657289	-1.02621488	0.359833508	0.545059281
Actr5	-0.275135841	4.347959749	0.359918197	0.545071885
Arglu1	-0.17177677	5.995402307	0.359920483	0.545071885
Wipf1	-0.156619615	7.312581266	0.360247222	0.545507101
Gm9958	-0.909776255	-0.654569857	0.360417844	0.545705847
Wdr35	0.265078143	3.637331062	0.360719585	0.546103053
Stard3nl	-0.230011485	3.978529769	0.360797514	0.546161374
Mpeg1	-1.580482875	-1.491250341	0.360837898	0.546162855
Fibp	0.240859181	4.908940579	0.361032222	0.546397313
Chek2	0.291877134	4.126352355	0.361073208	0.546399679
Rps8-ps2	-0.980845449	-1.607207445	0.361194563	0.546523651
Casp2	0.232819157	6.043371412	0.361267288	0.546574021
Ccdc97	0.185655391	5.371832861	0.361475586	0.546829473
Hmgb1-ps1	1.255232456	-1.39325429	0.361665711	0.547057378
Ctps	-0.148165199	7.182884599	0.36178806	0.547139746
Sgk3	-0.218076	6.234976904	0.361808618	0.547139746
Wnk4	1.459818591	-1.823912658	0.36190764	0.547139746
Ikzf1	0.143310616	8.091673689	0.36192309	0.547139746
Sec22c	0.234807048	4.065979158	0.36194611	0.547139746
Fam114a2	0.168097169	6.252718666	0.361957023	0.547139746
Zfp106	-0.162449507	8.490763472	0.362040164	0.54716575
Tubb2a	-0.244176263	4.084428927	0.362092018	0.54716575
Pot1b	-0.309953529	2.638475118	0.362092659	0.54716575
Wdr7	0.194697225	5.77427951	0.362144478	0.547184396
Zfp994	-0.423684691	2.972995362	0.362326533	0.547373251
Fcrl5	0.528902877	1.120236847	0.362348454	0.547373251
Zfp85os	-0.688619872	-0.491067271	0.362471504	0.54749946
Gm2895	-2.466981925	-2.687857115	0.362706745	0.547795084
Rbm3os	-1.24989231	-1.652741212	0.362887042	0.548007671
Yjefn3	-1.77438102	-1.771794604	0.363039181	0.548177694
Shf	0.680727185	1.006349703	0.363124058	0.548196078
Kcnc1	1.617246628	-1.475947735	0.363130461	0.548196078
Aff3	0.232013043	6.668882628	0.363354525	0.548474593
Triobp	-0.331263022	5.681278215	0.363430327	0.548529275
Atp1a3	-1.598242754	-2.145035502	0.363527305	0.548615903
Gm6552	-0.86794326	-1.316651172	0.363623425	0.548667295
Agpat3	-0.163810503	6.644273604	0.363640532	0.548667295
AW112010	0.508577634	1.744620103	0.363838958	0.548906929
Gm15697	-1.595302256	-1.388210612	0.364138096	0.549298434
Zscan22	-0.273108446	3.123581909	0.364180041	0.549301922
Cd28	0.622947307	0.974669212	0.364257545	0.549359039
Tbc1d8b	0.274180371	3.571223261	0.364461594	0.549558443
Ect2	-0.174454988	6.546132587	0.364482437	0.549558443
Mob3b	0.461918859	1.929612141	0.364508713	0.549558443
Trdmt1	-0.321270077	2.677459827	0.364580937	0.549607546
Phactr4	0.257888325	4.21289259	0.364723799	0.549763116
Gm7589	1.574515085	-1.845492358	0.365045099	0.550187589
Naca	0.171190666	9.442993029	0.365120237	0.550210867
1700122E12Rik	-2.21987377	-2.502694556	0.365157133	0.550210867
Zfp639	-0.274269144	5.239251919	0.365179637	0.550210867
Polr2f	0.245378522	5.864802165	0.365251708	0.550259638
Gm12966	-0.751615744	-0.436140069	0.365567363	0.550584258
Fntb	0.296102072	3.588189726	0.365583811	0.550584258
Pgbd1	0.84469649	-0.358097348	0.365586358	0.550584258
Mettl22	0.249805618	3.831497185	0.365755142	0.550778603
Ilrun	-0.144438657	7.218014373	0.365974432	0.551048954
Arl10	0.997299969	-0.519400369	0.366265145	0.551426778
Gm7292	-0.248230822	3.673367825	0.366309255	0.551433287
Cilk1	-0.480987115	3.226410891	0.366564653	0.55175783
Gnl1	-0.162561615	6.286262305	0.366609628	0.551762272
Insl6	0.45034108	2.469263433	0.366659266	0.551762272
mt-Nd4l	0.236478585	5.167560238	0.366698515	0.551762272
Pou6f1	0.411490612	2.011866551	0.366726844	0.551762272
4930429P21Rik	-1.219113534	-1.726764442	0.367061463	0.552205783
9330179D12Rik	-1.565284628	-1.922426319	0.367293443	0.552473427
Mrpl43	0.16507886	6.491842812	0.367319093	0.552473427
Klhdc10	0.173626798	6.158829445	0.36762478	0.552873205
Hbs1l	-0.155216324	6.988150051	0.368093551	0.553445891
Gm37933	-1.136574854	-1.012584111	0.368108148	0.553445891
Prkci	-0.174984715	5.937518115	0.368125373	0.553445891
Ildr1	-1.251150069	-1.490948944	0.368252632	0.553577167
Rev1	-0.196658322	5.128733783	0.368384842	0.553715856
Zfp87	-0.448377253	3.973626456	0.368561241	0.553920928
Inpp5f	-0.262711446	4.806180758	0.36875532	0.554152524
Selenoi	0.185456169	5.639245256	0.368957303	0.554395948
Gm45250	-0.845662385	-0.880224231	0.369055529	0.554483428
Cox7a2	0.218829681	6.744874876	0.369134942	0.554542629
Gm20521	-0.803410718	-0.50943266	0.369226923	0.554570125
Yme1l1	-0.144318207	7.34445243	0.36923327	0.554570125
Rbmxl1	0.159748113	8.044616379	0.369335838	0.554589207
Kdm6b	0.172849607	5.914607069	0.369338727	0.554589207
Cep97	0.37193045	4.608696808	0.369366015	0.554589207
Gm15590	-1.150763846	-1.533910007	0.369446902	0.554650569
Abhd12	0.178532427	5.578034021	0.36955853	0.554758067
Mfsd6	-0.2539635	5.531088804	0.369766899	0.554996627
Qtrt1	-0.187666802	4.757323447	0.369797536	0.554996627
Atad3aos	1.558350699	-1.894922873	0.369956093	0.555174474
Wdpcp	0.406502249	2.148051178	0.370211314	0.555497328
Eid2b	-0.700015481	0.218779852	0.370371563	0.555677621
Plpp7	-0.799826163	-0.48344108	0.370639466	0.556019374
Bcap31	-0.17157243	6.685862491	0.370740091	0.556110137
Gm14288	-1.467201109	1.59001377	0.371033129	0.556489467
H3c14	7.438872372	-1.711880324	0.371108276	0.556541951
Wdr91	0.243086454	4.128258874	0.371277903	0.556736095
Msn	0.137896197	8.985058245	0.371341547	0.556745774
Tigit	-1.091840728	-0.685551253	0.371364696	0.556745774
Ociad1	-0.153086789	6.791746466	0.371514594	0.556844847
Oard1	-0.21077059	4.397043529	0.371576272	0.556844847
Rpl6l	0.383120326	2.355301379	0.371583313	0.556844847
Ccbe1	5.950720486	-2.366651551	0.371591486	0.556844847
Gm5578	-1.200571631	-2.119435819	0.371658231	0.556884658
Pgam5	-0.158736396	6.34799221	0.37198054	0.557224409
Wdr26	-0.164577744	7.848620389	0.372044431	0.557224409
Rnf185	-0.228425411	4.472290058	0.372079337	0.557224409
Palb2	-0.237243588	4.020774111	0.372089174	0.557224409
4932422M17Rik	-0.51795763	0.742603377	0.37216494	0.557224409
Atp5l	0.203201419	7.076723268	0.372172519	0.557224409
Gm20716	-0.246724246	6.59630307	0.37218618	0.557224409
Stxbp2	0.192630219	5.034059409	0.372206608	0.557224409
Gm14966	1.959089926	-2.206063622	0.372495805	0.557597133
Ptges3l	0.715701424	1.154660542	0.372627986	0.55773476
Cask	-0.232873283	3.93039906	0.372768703	0.557851804
Ttc16	6.036419399	-2.783162514	0.372793694	0.557851804
Mcrip2	-0.2441565	4.084150953	0.372826931	0.557851804
Slc38a2	-0.373735912	7.784454789	0.373153768	0.558280573
Gm37255	5.647220936	-2.933992703	0.373265074	0.558386824
Pcdhb21	4.7992023	-1.425808137	0.37345799	0.558615124
Pdp2	-0.29487372	5.04289355	0.373638562	0.558824913
Cep295	0.175362513	5.67962918	0.373724871	0.558868389
Slc25a25	-0.255805917	5.93327077	0.373757616	0.558868389
Osbpl5	0.300435543	3.083116861	0.373788598	0.558868389
A430110L20Rik	-1.033797653	-1.128243058	0.37393983	0.558988253
Fbxo10	-0.628763823	0.700997853	0.373949428	0.558988253
Tulp3	0.17339714	5.681576912	0.374099767	0.559152677
Gm5452	1.546373531	-1.835823558	0.374178098	0.559209449
Atp5g3	0.188974676	7.950849668	0.374296143	0.559271532
Rn7s1	0.904476747	2.874895129	0.374333031	0.559271532
Tgif1	-0.444448558	4.488677308	0.374340693	0.559271532
Gadd45a	-0.320610748	2.249845653	0.374389428	0.559284057
Ccdc92	-1.751267441	-2.24056031	0.374557122	0.559474266
Gm44777	-1.397442984	-0.595895598	0.374703314	0.55963232
Gm10499	0.666550013	0.334931742	0.374799524	0.559715699
Usp20	-0.240304169	3.776021983	0.374934092	0.559856337
Gm44126	-1.276473218	-1.47955696	0.375152603	0.560122275
Nfyc-ps	-1.040974809	-1.74983709	0.375198018	0.560129742
Tmem165	-0.185664576	6.107216162	0.375466651	0.560454966
Dnajc15	0.254459785	4.611238725	0.375587768	0.560454966
U2af1	-0.162658825	7.965837744	0.375602743	0.560454966
2810029C07Rik	-0.767319713	-0.201438118	0.375617826	0.560454966
Ndufa9	-0.140608416	7.632729182	0.375618051	0.560454966
Mrps17	-0.182267802	5.125828711	0.375732432	0.560565286
Cfl2	-0.314414898	2.379165446	0.375851633	0.560662989
Papola	-0.138342989	7.528511435	0.375878824	0.560662989
Gm25432	0.629088177	0.262939097	0.376062846	0.560877117
Vkorc1	0.462095144	2.867375484	0.376283339	0.561145586
Kank1	-1.41845556	-1.2232211	0.376629693	0.561601673
Btbd9	0.187158094	5.354854151	0.376759745	0.561735161
Tomt	-1.541498875	-1.364153743	0.377124974	0.562158759
Endov	-0.345209084	2.843340211	0.377251998	0.562287632
Mia2	-0.199945267	6.717758398	0.377557628	0.562622289
Lman2	-0.135336083	7.98500672	0.37760793	0.562622289
Ubn2	-0.243702683	6.270505485	0.377623391	0.562622289
Rwdd4a	-0.158875566	6.113267656	0.3776389	0.562622289
Gm8203	0.492793837	1.516302099	0.377696211	0.562647193
Acsbg3	6.225359346	-2.819272017	0.378007368	0.562923867
Rnf7	-0.151486693	6.528879893	0.378022668	0.562923867
Mettl8	0.446450218	3.326101839	0.378082082	0.562923867
Gm20544	-1.184385393	-2.177737529	0.378112189	0.562923867
Gm10125	-0.725850285	-0.703692737	0.378123869	0.562923867
Gm45441	-1.364395981	-1.335148108	0.378125628	0.562923867
Ube2d1	-0.220600778	5.033303614	0.378358153	0.563091929
AC154542.1	5.238234275	-2.068323441	0.37837531	0.563091929
2310022A10Rik	-0.190028994	5.366665286	0.378399668	0.563091929
Gm37780	-1.413614029	-2.288471875	0.378401027	0.563091929
Gm44597	1.108610647	0.13097482	0.378738939	0.563534266
Tmed5	-0.15369484	6.642088148	0.378866497	0.563663552
Zzef1	0.185139092	5.491267032	0.378978572	0.56376765
Ss18l2	-0.359541338	3.420058072	0.379017819	0.56376765
Zhx2	-0.529417806	0.542333395	0.379084293	0.563769274
Gm46404	1.007637752	-0.989743065	0.379100262	0.563769274
Synj2bp	0.168138858	6.062101626	0.379153909	0.563788562
Arpc5	0.140282155	7.636436474	0.379289148	0.563881848
Fv1	0.458945813	1.88240167	0.379298014	0.563881848
Cd48	0.204755562	5.259113124	0.379619379	0.564299077
Cdk2	-0.17214852	5.978302361	0.379750618	0.564433627
Ppp1ccb	0.255725523	4.062313668	0.37982932	0.564490069
Stap1	-0.153719169	6.575076771	0.379958215	0.564621085
Psma5	-0.148179996	7.899571857	0.380020812	0.564653566
Ilf2	-0.139861533	7.402468097	0.380140747	0.56468387
Rock2	0.217505548	6.607892002	0.380159849	0.56468387
Ndufa3	0.332348593	3.229672619	0.380163434	0.56468387
Fkbp1a	0.206765409	8.316048249	0.38024446	0.564743701
Trp53bp1	0.167533335	5.924913609	0.380393724	0.564904856
Rbm6-ps1	-1.383147552	-2.18348866	0.380511938	0.565019869
Dnajc2	-0.149381939	8.46196517	0.380585836	0.565069062
Ptdss1	-0.156012487	6.295841649	0.380864185	0.565363405
Riox1	-0.37992425	5.833489454	0.380903651	0.565363405
Got2-ps1	0.558742898	0.671167187	0.380906455	0.565363405
Tomm7	0.290491066	5.438467708	0.380997257	0.565437626
Mastl	-0.216055279	4.23901054	0.38113578	0.565582646
Spout1	-0.201471858	6.010492189	0.381208208	0.56560241
Dnajb12	-0.183536543	5.532194448	0.381247386	0.56560241
Tmod4	-0.958210296	-1.468743481	0.381271524	0.56560241
Gm50230	0.78733952	1.098503317	0.381418422	0.565759774
Adam22	-1.79769413	-2.151921421	0.381545432	0.565887607
Mrps27	-0.174932973	6.368689984	0.381757426	0.566141442
Ap3s1	0.18044128	5.599212872	0.381816313	0.566168193
Pus10	0.178011545	5.364502348	0.381931804	0.566271536
Tspyl4	0.360271738	2.451367814	0.381967719	0.566271536
Cib1	-0.18051814	5.611796297	0.382061485	0.566334169
Kif17	1.493213396	-1.789603819	0.382091689	0.566334169
D130007C19Rik	4.602259569	-2.564799251	0.382300304	0.56653628
Srl	0.262476709	3.614272284	0.3823098	0.56653628
A130051J06Rik	1.10131811	-0.168648058	0.382418867	0.566602767
Actn3	-1.077565601	-1.83858485	0.382436428	0.566602767
Marchf8	-0.59504401	0.500570053	0.382940815	0.567238091
Gm4032	5.777539961	-2.289189959	0.382947101	0.567238091
Zfp799	-0.500439902	3.478888223	0.383107572	0.567415147
Mitf	4.369209554	-2.078546605	0.383388931	0.567771191
Jpt1	-0.146472065	6.758279103	0.383472069	0.567833641
Rpl28-ps3	0.853225627	-0.151611328	0.383814068	0.568279348
Kdm5c	-0.13497011	7.548091579	0.383946931	0.568415345
Ncstn	-0.173671963	5.408475831	0.384096748	0.56857641
Cep170	0.191270457	6.822100231	0.384173587	0.568629423
Rcn2	-0.177928797	5.770173409	0.384230079	0.568652311
Mtr	0.171621944	5.878264691	0.384304965	0.568702415
H2bc8	1.370229739	0.070249536	0.38458079	0.569049828
Rraga	0.18427412	6.483513024	0.384688512	0.569148461
Spats1	-1.786650704	-2.623424124	0.384858064	0.569338539
Fam160a2	0.347141272	3.26112637	0.384926901	0.5693796
Spg20	0.247408398	5.258786652	0.385008905	0.56942027
Anln	-0.231813638	6.089346948	0.385059385	0.56942027
Gm6576	0.816303349	-0.682714354	0.385090926	0.56942027
Elovl1	-0.172232061	6.000930027	0.385148834	0.56942027
Wdr3	0.143612841	7.626382243	0.385159814	0.56942027
Gm7658	0.308791819	2.899139351	0.38530611	0.569575798
Dars	0.142492489	7.411501079	0.385412338	0.569672071
Gpr52	5.64743081	-2.594437985	0.385479723	0.569703241
Dennd3	-0.18301299	5.32983833	0.385520532	0.569703241
Pradc1	-0.235261973	3.693401043	0.385585319	0.569703241
Gm14326	-0.404727209	2.631786944	0.385597843	0.569703241
Gm26596	0.461229043	1.700483129	0.385701358	0.569795441
Gm44065	5.290452768	-2.739723394	0.385744923	0.569799066
Bax	0.194599603	6.433843437	0.385863168	0.569912992
Dennd4a	-0.196971515	8.572454447	0.386064813	0.57015006
Gm28551	-2.046196668	-1.923271981	0.386172697	0.570191953
Ttll4	0.371739409	5.771467066	0.386175459	0.570191953
Rchy1	0.189329631	4.874187553	0.386468089	0.570563242
Necap2	-0.167994257	6.109865068	0.386565236	0.570644977
Tmed8	0.205686418	4.578638938	0.386605796	0.570644977
Pcolce	4.798512757	-2.079474472	0.386842907	0.570934159
Ifi211	1.657295236	-1.80980152	0.387040177	0.571106603
Ryr1	-0.428731919	1.34526647	0.387042159	0.571106603
Nf2	0.292309755	6.979010115	0.387117004	0.571127172
Samd10	-0.570835298	0.816679785	0.38717623	0.571127172
Smap1	0.174551729	5.922136374	0.387179719	0.571127172
Fam117a	1.310472371	-1.209920999	0.387232817	0.571144711
Dlg2	-1.591347201	-2.424704305	0.387315106	0.571205296
Ppp3r1	0.145125228	7.205976741	0.38739364	0.57126033
Gm48899	-1.716466853	-2.118597333	0.387464277	0.571277564
BC055324	0.183497487	5.02885758	0.387497091	0.571277564
B4gat1	-0.305989411	2.72520885	0.387576374	0.571277564
Zbtb32	0.184417674	5.878656632	0.387594538	0.571277564
Cst7	0.181277829	5.198763907	0.387625235	0.571277564
F8	-0.357794397	1.734274152	0.38767523	0.571277564
Tm9sf2	-0.15798452	6.939051975	0.387693851	0.571277564
Gm44895	4.83430671	-2.070227022	0.387775441	0.571337048
Gm48754	4.369116519	-2.372729006	0.387957879	0.571529506
Iqgap1	0.142119396	8.952003199	0.38800172	0.571529506
Ntan1	0.168539454	5.734262304	0.388029773	0.571529506
B230354K17Rik	-0.22564762	3.951438177	0.38818658	0.571699713
Slc39a3	-0.332174227	3.189845794	0.388281014	0.571746066
Gtpbp10	-0.247815438	3.461144039	0.388300557	0.571746066
Arf5	0.21244763	5.968412381	0.388387083	0.571812723
Ptpn21	0.415769928	2.009568724	0.388445775	0.57183839
Snx20	-0.177952753	5.628382929	0.388754832	0.572232579
Rtn4ip1	0.230133569	4.699820031	0.388968001	0.572430166
Gm6525	0.516069157	0.85891624	0.388971667	0.572430166
5830428M24Rik	-1.442187528	-2.459779673	0.389013685	0.572431094
Ubqln4	-0.143323413	7.285339869	0.389054899	0.572431094
Dnajc8	0.148674368	7.819204243	0.389147586	0.572506691
Pecam1	0.437167077	3.586215541	0.38934137	0.572727782
Slmap	-0.224571704	6.757397275	0.389380512	0.572727782
Zgpat	-0.215056756	4.996117089	0.389514147	0.572857321
Atp5pb	0.140017746	9.403075792	0.389551245	0.572857321
Cxxc5	-0.202470106	5.737824053	0.389718808	0.573042933
Ghitm	0.137842395	8.246478161	0.389966308	0.57334603
Larp4b	-0.187456418	7.023905217	0.390142486	0.573544214
Gm44443	6.057366104	-2.873930719	0.390312672	0.573733549
Gm13842	2.221023395	-1.85914485	0.390560313	0.57401836
2610507B11Rik	0.139316393	8.323294517	0.390589261	0.57401836
Cramp1l	-0.181288794	4.878304331	0.390809781	0.574233136
Rufy3	-0.168609838	5.870586203	0.390818267	0.574233136
Cbfa2t2-ps1	-1.659718972	-2.390061202	0.390897088	0.574288069
Sac3d1	-0.273736238	4.998741468	0.390974007	0.574340195
4930432K21Rik	-0.299229684	3.565935886	0.391218976	0.574639149
Spcs2	0.138116826	8.292651589	0.391451983	0.574891362
Kif3b	-0.180036378	4.776999435	0.391473642	0.574891362
Tubg1	0.196259197	6.314883987	0.391588033	0.574978311
Pigp	0.266460749	3.471135781	0.391615819	0.574978311
Dntt	5.657861503	-2.690242137	0.391785947	0.575167168
Rrp1	-0.127072626	8.630764284	0.391914051	0.575294296
Gm10501	7.332551388	-1.740054306	0.392092508	0.575495304
Psd2	1.48383817	-0.820380786	0.392215194	0.575614421
Gm8909	1.016259015	-1.052040815	0.392311535	0.575694852
Gm11687	-0.898781896	-0.984483936	0.392574729	0.575976266
Stard5	-0.308874167	2.965353968	0.392615568	0.575976266
Rsph9	0.257958674	3.597106117	0.392627977	0.575976266
Kremen2	-1.920672419	-2.157651115	0.392709962	0.575985569
Meis2	-0.278317338	2.98058445	0.392717434	0.575985569
Sptlc2	-0.167103476	5.686868981	0.392925731	0.576199547
Slc35a4	-0.147269659	7.383364485	0.392946473	0.576199547
Nfatc2ip	-0.211267756	4.812807882	0.393090308	0.576349484
Plekha4	-1.631622429	-2.214914845	0.393268658	0.57654999
Asb12	6.057396165	-2.927769843	0.393332067	0.576573609
Apof	1.85611739	-1.307315345	0.393367969	0.576573609
Gfi1	0.242773982	4.223486233	0.393567516	0.576805094
Gm47828	5.52380737	-2.433282833	0.393619738	0.576820635
3000002C10Rik	0.531700593	0.862051815	0.393777069	0.576908394
Rdm1	0.272843081	3.631089248	0.393790106	0.576908394
Vgll4	-0.238968631	4.525600373	0.393827701	0.576908394
Trak1	0.191750228	5.941103091	0.39387069	0.576908394
4930518I15Rik	2.397849475	-1.795441465	0.393887744	0.576908394
Ccdc12	-0.181491544	5.539252373	0.394014868	0.577033608
Gm28535	1.694572756	-2.221273865	0.394074119	0.577059407
Micu3	-0.392170053	2.034996986	0.394200247	0.577183121
Prpf4	-0.15137988	6.17795938	0.394269282	0.577223223
Phlpp1	-0.173642789	6.203126696	0.394490643	0.577486302
Nup43	-0.178315858	5.081184636	0.3945894	0.577569868
Vti1a	0.216909568	4.41324509	0.39485131	0.577892203
Gm4864	-0.306870006	2.996439641	0.394933365	0.577938905
Xpnpep1	0.150093117	6.877216491	0.394976922	0.577938905
Gm11703	-1.046158664	-1.597798915	0.3950872	0.577938905
Dhrs4	-0.250304334	4.440578131	0.395136536	0.577938905
Abcb7	0.163733095	6.511005796	0.395147125	0.577938905
Hnrnpf	0.131515591	10.15026601	0.395149915	0.577938905
Poglut1	-1.628419921	-1.629974843	0.395183671	0.577938905
Reep2	0.402708931	1.943910439	0.395216807	0.577938905
Eml4	0.180431609	7.2106409	0.395528923	0.578334305
C230035I16Rik	-1.040679963	-2.067598655	0.395873335	0.578776838
Gm15506	-1.04043686	-1.334097569	0.396051097	0.578975657
C1qtnf12	-1.092632027	-1.107117351	0.396137491	0.57904088
Clec2g	-1.26060491	-1.500315196	0.396452853	0.579440741
Gm31793	2.913039254	-1.516670024	0.396547769	0.579518355
4833413G10Rik	-0.407927329	1.208783105	0.396689481	0.579571566
N4bp3	0.230405669	4.354447846	0.396731776	0.579571566
Cnpy3	-0.157226329	6.044891612	0.396746694	0.579571566
2610020C07Rik	-0.603221209	-0.043790793	0.396759616	0.579571566
4931414P19Rik	-0.24161108	3.463337674	0.39679326	0.579571566
Gm13477	5.423732094	-2.942872463	0.397076897	0.579924742
Slc7a3	0.436610183	1.463538302	0.39726025	0.580131394
Tst	0.717707351	0.263198366	0.397373862	0.580170928
Arg1	5.647625684	-2.510585929	0.397382165	0.580170928
Rims3	-0.34208088	2.753134895	0.397436571	0.580170928
Cyb5r1	-0.198037634	4.256957931	0.397454759	0.580170928
Dennd6b	0.447130553	2.275408238	0.397502121	0.580178959
Clybl	0.398964592	1.58110281	0.397584807	0.580238541
Arl8a	-0.158284092	5.769232587	0.397651637	0.580274973
Mrtfa	-0.1861885	5.332279823	0.397903941	0.580582021
Gdi1	0.19424292	5.110899707	0.398108034	0.580818669
AI662270	0.144505352	8.058153732	0.398191377	0.580879117
Napa	0.163335511	6.720567948	0.39845397	0.581170988
Usp48	-0.158652902	5.91369535	0.398475317	0.581170988
Fto	0.196997738	6.029096493	0.398585061	0.581226691
Snx17	0.160382852	6.499229342	0.398597381	0.581226691
Siglec15	1.671533781	-1.185269477	0.398788681	0.581444468
St8sia6	-1.570402167	-2.143727636	0.398921616	0.581577111
9530082P21Rik	0.779877986	-0.148000552	0.399049076	0.581701746
Slc52a3	1.012088145	-1.017098501	0.39947067	0.582164022
Nrip1	-0.183598767	5.681890682	0.399474913	0.582164022
Ccdc28a	0.260534599	3.368311307	0.399492209	0.582164022
Mettl4	-0.209097306	4.750895395	0.399563716	0.582207013
Ran	0.152996568	9.70295406	0.399624537	0.582234425
Galt	0.248726864	3.952691348	0.399719126	0.582299899
Hes7	-1.151332604	-2.495211179	0.399753502	0.582299899
Slc12a2	0.164571346	5.962959865	0.399841743	0.582367229
Sh3yl1	-0.911746945	-0.285898718	0.39994028	0.582449541
Gm47602	5.523927412	-2.935401033	0.400007877	0.582458947
Oat	0.141247222	7.068527353	0.400030788	0.582458947
Pttg1	-0.190197401	5.16942281	0.400188749	0.582594465
Gm44198	-0.540441174	0.077325122	0.400234078	0.582594465
Gm13292	1.041692736	-0.805381547	0.400287852	0.582594465
Dcp1b	-0.236720671	3.428042324	0.400291998	0.582594465
Pnpla8	0.227427019	5.629377441	0.400384439	0.582667821
Gm49388	-1.533718824	0.446763569	0.400494294	0.5827665
Tbr1	1.229466315	-0.76244046	0.400559875	0.582800741
Fam32a	-0.154592703	6.298665905	0.400926011	0.583272228
Mrpl22	-0.160017021	6.133667488	0.401204365	0.583615922
Cisd3	0.474921139	1.439624977	0.401359622	0.583780175
Gm26712	-1.663190769	-1.99066619	0.40140152	0.583780175
Pcnt	0.164070791	6.53271945	0.40152132	0.583893138
Gnat2	0.422384015	1.530278467	0.401608612	0.583958808
Map4k2	0.210080555	6.026743834	0.40197896	0.584298921
6330537M06Rik	-0.70120758	0.253890029	0.401986925	0.584298921
Ptprn	5.965459048	-2.985158806	0.40213762	0.584298921
BC065403	5.965459048	-2.985158806	0.40213762	0.584298921
Gm38057	5.965459048	-2.985158806	0.40213762	0.584298921
Gm36634	5.965459048	-2.985158806	0.40213762	0.584298921
Gm50083	5.965459048	-2.985158806	0.40213762	0.584298921
Foxj1	-0.749136391	0.027656186	0.402239111	0.584379414
Irx5	-0.883057334	-0.946163898	0.402300866	0.584379414
D030056L22Rik	-0.195989281	4.572104154	0.402319507	0.584379414
Tpcn1	-0.292357478	5.736697897	0.402713825	0.584890875
Rpl34-ps1	0.693207973	0.953155527	0.402765214	0.584904219
Gm48627	-1.169079998	-2.500491194	0.402826173	0.584927979
Nek4	0.192077952	4.765631262	0.402865981	0.584927979
Ighv5-2	-0.34771184	1.755417433	0.402998656	0.585059325
Tomm22	0.188154935	6.338967046	0.403537988	0.585778689
Fam49b	0.139356848	7.615274085	0.403578694	0.585778689
Tmem150b	-1.186607644	-1.698030053	0.403752649	0.585969813
Slc25a51	0.15829976	6.321555159	0.404033598	0.586301278
Prpsap1	-0.162569249	6.554372139	0.404065643	0.586301278
Gvin1	6.639816037	-2.093892998	0.404233068	0.586482815
Drg1	-0.143911825	6.727376369	0.404293148	0.586502775
Ppp2r1a	-0.154496779	7.577541432	0.404331458	0.586502775
5330417C22Rik	-1.41821826	-2.683102379	0.404400884	0.586542094
Taf4b	-0.162191056	5.604769555	0.404513987	0.586644748
Flvcr1	-0.208406701	5.168031922	0.404615508	0.586730586
Pik3cd	-0.124286106	8.899691868	0.404772632	0.586897026
AL731706.1	0.245769962	3.487127137	0.405066573	0.58721626
Rsl24d1	-0.13083398	7.572921596	0.405077537	0.58721626
Orai3	0.202079302	4.916813598	0.405517118	0.587792016
Rabl2	0.281575904	2.918224615	0.405704364	0.588001933
Gm48086	-1.533986763	-2.100521807	0.405761612	0.588023416
B230219D22Rik	0.206612806	6.122872363	0.405844206	0.588048723
Zfp934	-0.300647685	3.263708584	0.405879047	0.588048723
Ciz1	-0.161132379	6.353751295	0.405906359	0.588048723
Gm26982	0.543761031	0.630630896	0.406065242	0.588158878
Kctd21	0.483894286	0.700531619	0.406101607	0.588158878
Mybpc2	-0.452688293	0.963849302	0.406109702	0.588158878
Aup1	-0.126494893	7.94598377	0.406225454	0.58826505
BC048403	-0.347708156	3.01424412	0.406276522	0.588277539
Trmu	-0.217117847	3.842379349	0.406470437	0.588487855
Vegfc	0.310184247	3.240351977	0.40650669	0.588487855
Abhd4	-0.323251268	2.402185027	0.406585785	0.588511499
Lsm10	0.24188091	3.545429803	0.406607945	0.588511499
Kctd2	-0.22420521	3.599116082	0.406998936	0.588973644
Tspan31	0.165707195	5.533717259	0.407113965	0.588973644
2700038G22Rik	-0.419069573	0.892127825	0.407115177	0.588973644
Zfp369	0.397060454	2.568753367	0.407181448	0.588973644
Samm50	0.149150119	7.530284697	0.407192696	0.588973644
Trim7	-1.437651834	-1.742796385	0.407218251	0.588973644
Thap11	0.171560563	5.284431462	0.407232881	0.588973644
Gm30054	0.80055502	-0.74293375	0.407267201	0.588973644
Fam3c	0.164138369	5.863184467	0.407783273	0.589658442
Slc30a5	0.163460672	6.866000315	0.407890365	0.589739551
Gkap1	0.30921498	3.342609876	0.407924464	0.589739551
Flii	0.144125956	7.532986477	0.408197869	0.590073265
Atf2	-0.18757646	5.897358587	0.408333668	0.590208013
Ggact	0.207113125	4.20049045	0.40839445	0.590234314
Gm49573	5.867222432	-2.986579268	0.408753233	0.590659297
Gm37914	5.42348377	-2.888942593	0.40880698	0.590659297
Ddb2	0.351350812	3.250368108	0.408816352	0.590659297
Cdk9	-0.14728323	7.494849111	0.408882099	0.590692713
AI506816	-1.153247229	-1.996592281	0.409104718	0.590889305
Trmt6	-0.157674851	6.394673958	0.409106855	0.590889305
Eef1aknmt	-0.220245534	5.215925479	0.409173554	0.590889305
Pigz	0.464345567	1.306141047	0.409188845	0.590889305
Wwc2	-0.372195459	1.335168808	0.409231345	0.590889305
L1cam	-1.496821654	-1.540125899	0.409297864	0.590923791
Ndc1	0.159864206	6.451356215	0.409360484	0.590952641
Gm10120	-1.237716479	-2.007440405	0.409919381	0.591697836
Snupn	0.209199994	4.3366674	0.410019316	0.591780456
Rab2b	-0.204796549	3.918414417	0.410082648	0.591810236
Engase	0.302061798	2.667153117	0.41039688	0.592144605
Hecw2	-1.027020667	-0.680500294	0.410419305	0.592144605
Lrp10	0.144230544	7.274647674	0.410442513	0.592144605
Spg11	0.17066322	5.550603775	0.41067652	0.592420542
Hnrnpdl	-0.143237596	7.890355439	0.410942262	0.592742195
Tmem102	-1.722147356	-2.823881569	0.411145791	0.592974054
Gm7808	1.404603677	-1.652620392	0.41143787	0.593333563
Tmem268	0.298082844	3.774689589	0.41155475	0.59344037
Gm1818	-0.889410567	-0.50678776	0.411703185	0.59359265
Gm38244	4.379939571	-2.448839242	0.411808757	0.593678458
Stk25	0.160790546	5.810195482	0.411848367	0.593678458
Kpna1	-0.144053616	6.793707584	0.411917431	0.593716264
Gm2004	-1.426473322	0.744016255	0.412273548	0.594167762
Dclre1c	-0.231694463	3.732737576	0.412485276	0.594304672
Gpatch8	-0.184342353	6.365407561	0.41252584	0.594304672
C030015A19Rik	0.645904829	0.255577728	0.412566856	0.594304672
Gm37553	-1.075204113	-1.886168581	0.412568072	0.594304672
Gm17108	-0.757624809	-0.05395301	0.41258294	0.594304672
1810014P07Rik	-1.811861287	-2.876641036	0.412655103	0.594346848
Galc	-0.703132344	-0.237009746	0.41300136	0.594783754
2810006K23Rik	-0.216114589	4.227677288	0.41306102	0.594807869
Tmem14a	-0.778167193	-0.299369535	0.413150975	0.594875599
Aqr	-0.134395325	7.080492236	0.413447088	0.595240121
Mcc	4.797256788	-1.882072136	0.413581562	0.595371879
Pde1b	0.358821301	3.72272632	0.41363606	0.595388493
Creb3l1	1.007897354	-0.530528364	0.413718705	0.595445612
Sos2	0.203147307	5.416582509	0.413862218	0.595545137
Klhl30	-0.29756766	2.197141707	0.413873792	0.595545137
Slc27a3	-0.429275764	0.871807942	0.414025624	0.59570177
Brox	-0.163352423	5.899380134	0.414128902	0.595788518
mt-Nd3	-1.073069677	1.666744985	0.414251426	0.595902934
Vezf1	-0.175222485	6.067681761	0.414352175	0.595986005
9430025C20Rik	-1.210810043	-1.556259359	0.414563878	0.596228634
Rint1	-0.228150872	3.699155398	0.414693681	0.596353436
Rbms1	-0.157458322	5.393492687	0.414861794	0.596533298
Gm6644	-1.057344636	-0.704334697	0.415052766	0.59674599
Chd1	-0.135874796	7.813158154	0.415424882	0.597117162
Zfp771	-0.147878673	5.912068871	0.41543144	0.597117162
Alg3	0.164868563	5.565721069	0.415440173	0.597117162
Dynll2	-0.157031463	6.142730741	0.415824951	0.597606116
C030010L15Rik	-1.661003475	-2.464323276	0.415866594	0.597606116
AC154200.1	4.391506952	-2.234227164	0.416192064	0.598011819
Lzic	-0.164493579	5.203796737	0.416584879	0.598514193
Gm5801	1.016639083	-1.345592109	0.416878461	0.598873908
Fam53a	0.165732116	5.698836654	0.417114039	0.599150232
Gm36236	5.388852458	-2.992833414	0.417196484	0.599157385
4930524O07Rik	2.083980546	-2.422658803	0.417205478	0.599157385
Tm6sf2	-1.279303664	-1.934970535	0.417290801	0.59921783
Trim27	-0.174899792	7.307361534	0.417484689	0.599434144
Kras	0.166685681	6.315592085	0.417552149	0.599468903
2310061I04Rik	0.246799721	4.963230348	0.417731937	0.599664904
Yipf3	0.163603483	5.743894829	0.417905046	0.599809571
Proscos	-1.963783715	-2.424148273	0.417923892	0.599809571
Arhgap1	-0.153745643	5.69481477	0.417962542	0.599809571
Gigyf2	0.1588333	6.778787302	0.418146999	0.599994909
Anapc15	0.212411441	4.769767754	0.41817827	0.599994909
Ccdc71	-0.167702153	5.852254195	0.418384354	0.60022846
Prdx3	-0.130089449	7.210127579	0.418449687	0.600260056
Atg4c	0.281193214	3.782742162	0.418562248	0.600359387
Cox6b1	0.219755601	6.725984154	0.41871148	0.600486679
Gm45110	-0.823152825	-0.330931258	0.418737644	0.600486679
Bend3	-0.35996039	4.520759728	0.419075563	0.600909094
Clint1	-0.132675302	7.426695611	0.419131116	0.600916587
Jmjd4	-0.293685849	4.198466763	0.419167501	0.600916587
Chst14	-1.998688013	-2.113418729	0.419252551	0.600976353
Ksr1	-0.539828313	0.132712888	0.419377913	0.601093886
Fam129c	0.416382432	1.402486196	0.419430158	0.601106606
Srek1	0.155689027	6.036575946	0.419542226	0.601205051
Iffo1	-0.40789413	1.747405419	0.419691204	0.601356361
Gm43254	-0.734091841	-1.02645193	0.419744217	0.601370151
Mroh2a	-0.353290959	2.90343739	0.419878465	0.601500313
Hapln1	4.587812278	-1.692536813	0.420036972	0.601665196
Bhlhe40	0.407085361	7.661807643	0.420323998	0.602014117
Gm10282	0.233818234	5.05403481	0.42044859	0.602130343
Ttc8	-0.366930459	1.730346753	0.420548789	0.602170046
Msl3l2	-0.731667253	1.427944048	0.420598208	0.602170046
Ak6	-0.130458268	7.492884238	0.420606653	0.602170046
6330408M09Rik	1.51014745	-1.729850802	0.420724876	0.60227709
Cpne5	0.616639967	0.167745965	0.420878394	0.602434631
Tor2a	0.178978969	5.498477021	0.421438753	0.603146353
Rpl21-ps10	1.13277406	-1.518393169	0.421462657	0.603146353
Anxa9	0.375182019	2.449110299	0.421744069	0.603416286
2010007H06Rik	-0.239344048	3.632480945	0.421747938	0.603416286
Hid1	1.001413874	-0.675432109	0.421820406	0.603416286
Rae1	0.14535205	7.122106217	0.421825426	0.603416286
Jmjd7	0.322276443	2.927544228	0.421876026	0.603426391
Kdm2b	0.186324359	6.686285907	0.422113488	0.60370374
Ccnf	-0.348863619	5.965281033	0.422226418	0.603802946
Mkln1os	-0.834022374	-0.812954306	0.422312855	0.60386425
Tagln	1.202993088	-1.262113052	0.422529931	0.604112321
Coa6	0.255367498	3.52995524	0.422668346	0.60420538
Blvra	0.213798863	4.324381195	0.422682205	0.60420538
E430018J23Rik	-0.411427846	0.838163207	0.42279315	0.604257885
Gm16062	-0.588380697	0.152609277	0.422806131	0.604257885
Slc7a6	-0.147868903	6.305231011	0.422912638	0.604347785
Tgif2	0.186514324	4.756142618	0.422983069	0.604386116
Gm26910	0.744138714	-0.368104378	0.423107773	0.604501983
Ddx59	0.238583085	3.56040872	0.423345067	0.604778667
Gm18407	-1.800054545	-2.775950849	0.423549112	0.604933316
Tbc1d17	-0.163505913	5.338712602	0.423554764	0.604933316
Ddn	0.587935844	0.757374075	0.423584259	0.604933316
Alkbh2	0.235965024	3.984085425	0.423735459	0.605086901
Rpsa-ps12	1.542150724	-1.643509041	0.423820651	0.605104664
Raver1	0.128488521	7.854766581	0.423835215	0.605104664
Frmd4a	0.537685844	0.616567531	0.424066468	0.605171166
Filip1l	-0.400439702	6.203438978	0.424076184	0.605171166
Gm3550	1.909547895	-1.232109231	0.424079092	0.605171166
Spc24	0.239122532	5.951370733	0.42408446	0.605171166
Thap1	-0.246156591	3.446628968	0.424128124	0.605171166
Gm12174	0.397229608	2.14650168	0.424143774	0.605171166
Gm7666	0.366756483	3.507166466	0.424404305	0.605480562
Gm49553	7.093014753	-1.847328562	0.424572591	0.605627794
Cnot7	-0.166081853	5.963808037	0.424594897	0.605627794
Alg5	-0.149534235	5.793637027	0.424749608	0.605786126
Txlnb	1.018365059	-0.03861102	0.425012124	0.606098162
1700055D18Rik	-1.593707685	-1.965590524	0.425288376	0.606429721
Smim27	0.78667915	-0.147083688	0.425631945	0.606828502
Eri2	-0.212330735	4.583247101	0.425655606	0.606828502
9430015G10Rik	-0.247000162	4.401926833	0.425880747	0.607087026
1110035H17Rik	6.225740804	-2.675923449	0.42604911	0.60719075
Utp11	-0.149003386	6.707917516	0.426113877	0.60719075
2610021A01Rik	-0.215552094	5.147382402	0.426179076	0.60719075
Tmppe	-0.26899327	2.898673973	0.426216928	0.60719075
Dcp2	-0.17718018	6.428375105	0.426265498	0.60719075
Tomm5	0.169837124	6.725295158	0.426327065	0.60719075
Gm37091	1.349940361	-1.217992839	0.426337838	0.60719075
Gm48604	0.477389104	1.372269234	0.426352121	0.60719075
Dcaf11	-0.153363256	5.409021733	0.426371797	0.60719075
4933412A08Rik	5.657341763	-2.996891599	0.426406658	0.60719075
Cpsf2	0.126976036	7.705423898	0.426467719	0.60719075
Zfp867	-0.459523648	2.038551648	0.426479217	0.60719075
AI504432	-0.14186113	6.500482578	0.426545086	0.607222154
Kctd1	-0.183008642	4.282735652	0.42659226	0.607226941
Tigd5	-1.025484948	0.745452831	0.426695836	0.607312004
Arhgap25	-0.172694436	5.430200264	0.426821689	0.607428752
U2af1l4	-0.190546475	4.523216457	0.426872437	0.607438601
4921531C22Rik	-0.77001807	-1.214845014	0.427179385	0.607787152
C2cd2	0.339072689	3.396826638	0.427205082	0.607787152
Pcbp1	0.127298119	9.121805739	0.427445456	0.608066717
Nbn	0.157894075	5.809455499	0.427571718	0.608183909
Vrk1	0.151168322	6.866067619	0.427874024	0.60855146
Ints6	-0.169036619	5.609521526	0.428385077	0.609215798
Arl4a	-0.245794025	3.175411369	0.428493835	0.609307947
Map3k14	0.35399117	3.864650364	0.429077044	0.609999605
Taco1	0.224460134	4.512920488	0.429083176	0.609999605
Kifap3	0.245095559	3.697461834	0.429112276	0.609999605
Tcfl5	1.901899032	-2.821952899	0.429429745	0.610388295
Ndufb3	0.240048313	6.197166697	0.430113455	0.611297424
Eif1ad	-0.166594199	6.541526881	0.430162759	0.611304813
Slc7a5	0.154042008	7.573455355	0.43062984	0.611905842
Fbxo7	-0.194993706	4.213667077	0.430824691	0.612079873
Snhg16	-0.246858259	3.597901044	0.430862736	0.612079873
Ptger2	-0.252183292	3.099240058	0.430928538	0.612079873
Lca5	0.249991616	3.30657375	0.430928961	0.612079873
Gm38056	0.402816364	1.704145444	0.431085115	0.612231796
Gabpa	-0.1577231	6.628446051	0.431124266	0.612231796
Lrrc24	0.89866433	0.40117714	0.43130246	0.612422098
Gm44878	-0.652970027	0.360956555	0.431483031	0.612558585
2700099C18Rik	0.573053374	1.665754139	0.431486975	0.612558585
Rab11b-ps2	1.38214103	-0.782741963	0.432042174	0.613283954
Gm11964	2.295497222	-2.253794145	0.432144294	0.613366095
Wdfy1	0.211785789	4.10899211	0.432230002	0.613424926
Gm9242	1.953888668	-1.485367664	0.432283531	0.613438081
Snx32	-0.329953188	1.525677625	0.432570901	0.613783035
Phlpp2	-0.246297293	4.123992497	0.432842834	0.614106017
Rab8a	-0.125338978	7.41926024	0.433228916	0.614566972
5730507A11Rik	4.356159019	-2.652613134	0.433256413	0.614566972
Tsg101	0.158753924	5.545321636	0.433303666	0.614570048
Ncoa6	-0.159834945	6.102927519	0.433347264	0.614570048
Gm8213	1.37350019	-1.765403145	0.433482358	0.61469281
Rnf166	-0.157052614	5.22402335	0.433559161	0.61469281
Arvcf	0.511214831	1.332405749	0.433642131	0.61469281
Was	-0.126390429	7.807922626	0.433689404	0.61469281
Cfap61	6.144231824	-2.724022603	0.433698743	0.61469281
Gm10863	0.821414055	-0.921708765	0.433699927	0.61469281
Srp9	-0.138468923	6.47799592	0.433780142	0.614743637
Adipor1	0.126324093	7.577603906	0.433918724	0.614877161
Gm42986	-1.348664078	-1.920320394	0.434001049	0.614930949
Gm6180	0.863707308	-1.086224512	0.434186584	0.615092659
Yipf1	-0.17084519	4.663672278	0.434203937	0.615092659
Hspbp1	-0.187149997	5.795645979	0.434254178	0.615100961
Gm10819	0.821057055	-0.436385426	0.434316945	0.615127003
H2bc9	-0.513764121	-0.012892675	0.434390802	0.615168746
Gm10362	1.246218551	-1.810710954	0.434541535	0.615319338
Cspp1	0.222676211	4.881093685	0.434586885	0.615320689
Arl6ip4	-0.183718468	6.373473091	0.434717471	0.615442711
Dnttip1	-0.16339646	5.951881749	0.434805709	0.615485777
Usp40	-0.15714373	5.075393783	0.434836705	0.615485777
Gm9847	1.21574023	-1.531355893	0.435092528	0.615737413
Rab11fip2	0.219292948	3.832111536	0.435103335	0.615737413
Gm16433	-0.528444195	-0.015046728	0.435445957	0.616145683
Meaf6	-0.199262569	3.851635499	0.435480744	0.616145683
9830144P21Rik	2.004929962	-1.780872218	0.435556672	0.616152424
Adnp2	-0.224810359	4.712848908	0.435615311	0.616152424
Olfm2	-1.146207875	-2.07170195	0.435645367	0.616152424
Bmp2k	-0.166276344	6.586595758	0.43566333	0.616152424
Gadd45g	-0.388528119	4.31298203	0.43606547	0.616591466
AV099323	-0.58412449	-0.133516825	0.436087602	0.616591466
Arhgap27os3	0.361304215	1.981176616	0.436146273	0.616591466
Qprt	1.996923417	-1.876635865	0.436151712	0.616591466
Pja1	-0.181372866	6.143034809	0.436423849	0.616913264
Gm38077	-0.607029751	0.338326942	0.436470026	0.616915619
Sacs	-0.335892989	5.422354641	0.436521553	0.616925536
Peg13	0.301266848	3.743433792	0.436630944	0.617017219
Lpar2	-0.506762649	0.10393795	0.436693058	0.617042083
Zbtb45	-0.389645347	3.582654243	0.436793677	0.617121342
Ttc27	-0.165976373	5.659320846	0.43696704	0.617289272
Myl12a	0.152103722	6.725573826	0.437014684	0.617289272
Gm7105	-0.715317673	-0.744348935	0.437046149	0.617289272
Spopl	-0.189341909	4.226210699	0.437113608	0.617303949
Mterf1b	0.394886619	1.582670707	0.437145617	0.617303949
Ubap2l	0.120766341	9.220264439	0.437493585	0.617641929
Surf1	-0.158071968	5.443972464	0.437521032	0.617641929
Pigu	0.172823081	5.028874554	0.437523019	0.617641929
Gm8885	-1.495495167	-2.463710431	0.437636823	0.617641929
Camk4	-1.495947408	-2.09018737	0.437639812	0.617641929
Gm28229	0.618136253	1.056310442	0.437652336	0.617641929
H2bc14	0.983637162	-1.551278698	0.437780263	0.617675652
Tnrc6b	-0.16071529	6.132190675	0.437839305	0.617675652
Bfsp2	0.177487214	4.724143429	0.437886591	0.617675652
Exd2	0.237756439	3.518225265	0.437897996	0.617675652
Tasp1	0.24791078	3.73264724	0.437899059	0.617675652
Sirt6	-0.177848329	4.438693814	0.438243989	0.618099286
Gm26621	-1.269195633	-2.257940298	0.438474109	0.618360923
Arid1b	-0.13954259	6.55230422	0.438734105	0.61866192
Irak4	-0.196256645	4.536155081	0.438776816	0.61866192
Aen	-0.148979949	6.187826659	0.438865643	0.61872422
Sec11a	-0.131140087	6.875913291	0.439032286	0.618896205
Unc119b	-0.131355972	6.829488413	0.439457754	0.619432977
Nubp1	-0.150202313	5.650768238	0.439602662	0.619574221
Icmt	-0.140742865	5.911748246	0.439920272	0.619958818
Mettl14	-0.184709968	4.99691689	0.440167812	0.620244599
Gm9812	-1.545969306	-1.909986713	0.440218325	0.620252718
Pex2	0.27215317	3.356391247	0.440315537	0.620288282
Cdca8	-0.16627096	6.842217717	0.440333074	0.620288282
Gm37660	4.586612235	-2.081592526	0.440494792	0.620429976
Padi2	-0.237608707	3.140104576	0.440523189	0.620429976
Myo9b	0.168061528	6.286528762	0.440802413	0.620760155
Pmel	-0.729229596	-0.300254413	0.441613052	0.621838556
Lurap1	0.466065584	0.876325316	0.441755239	0.621975581
Shank1	1.464237924	-1.802899443	0.441857714	0.62205667
Agpat4	-0.17119381	4.873419601	0.441979096	0.622164359
Gm48882	2.116447992	-2.516973759	0.442203384	0.622403532
Zdhhc14	-0.26452785	3.634879513	0.442248148	0.622403532
Nt5c3	-0.166206971	5.283454417	0.442283722	0.622403532
Rxylt1	0.168994908	5.384527676	0.442382088	0.622478755
Zfp81	-0.244641954	3.774100696	0.442553207	0.622656325
Rgs9	-0.871178901	-1.613882426	0.442607487	0.622669486
Ftx	-0.231297512	3.295542029	0.442971146	0.623117841
Heatr5b	-0.147850894	5.607434487	0.44309179	0.623224295
H2bc15	-1.126499521	-2.412282597	0.443358374	0.623529705
Snrpa	0.184264689	7.490256209	0.443442129	0.623529705
Taf5l	-0.184090859	6.167873015	0.443462494	0.623529705
Dpagt1	0.176163795	4.616488059	0.443488877	0.623529705
Snx12	0.167101242	5.253017975	0.443557587	0.623563054
Zfp128	0.42832001	1.363701952	0.443827346	0.623854788
Gm15545	-0.563542235	-0.134817687	0.443877357	0.623854788
Clec16a	0.16913704	5.282949908	0.443900139	0.623854788
Eif5a	0.153413924	10.78052735	0.443969554	0.623889082
Cks2	0.15862603	5.8914501	0.444149524	0.624027361
Pnma1	-0.694472329	-0.452110059	0.444158003	0.624027361
2210406O10Rik	-1.495108697	-2.630845238	0.444252398	0.62409672
Prkra	0.330509049	1.999931436	0.444363264	0.624144368
Uvssa	-0.241797494	3.356356951	0.444399804	0.624144368
Rprd1a	-0.160021647	6.181254671	0.444421412	0.624144368
Usf3	0.19188005	5.531955017	0.444501446	0.624165219
Rab11b	0.144331069	6.272457557	0.444526326	0.624165219
Mef2c	0.136661448	8.214652855	0.444658355	0.624237248
Gon7	-0.242122182	3.644701303	0.444667702	0.624237248
Slc15a1	-0.916493745	-1.615613327	0.444779969	0.624296009
Gm10459	-1.778035095	-2.465143501	0.444799645	0.624296009
Zyg11b	0.144983962	6.131877244	0.445004709	0.624520582
Gas2	0.250218732	3.297007694	0.445053875	0.624526345
Klf7	0.206541707	5.058664862	0.445330358	0.624851059
Mmp14	0.358543169	2.444636397	0.445558576	0.625107994
Bcl2l12	0.256737024	3.129426632	0.446448199	0.626235987
Emc4	-0.154023281	5.538163124	0.446452943	0.626235987
Prdm1	-0.696097925	-0.763225108	0.44650108	0.626240131
Gm10080	-1.033663249	-2.423862279	0.446955922	0.626774378
Csnk2b	-0.167273495	6.857360975	0.446972435	0.626774378
Trmt1	-0.139565851	6.82992005	0.447107442	0.626900267
Fbxl17	0.207805096	4.424040954	0.447413245	0.627186919
Mospd1	0.305205413	3.019541358	0.447491639	0.627186919
Snrnp40	-0.122463282	7.114589588	0.447496268	0.627186919
Mphosph6	0.155361131	5.908161518	0.44753901	0.627186919
Gm50388	2.032020627	0.030278737	0.447563597	0.627186919
Gins4	0.156774933	5.245834671	0.447583392	0.627186919
Myo5a	0.159303881	6.823699623	0.447813959	0.627419833
Gm47572	-0.622529586	-0.353999242	0.447849619	0.627419833
Naprt	-1.536517664	-2.507937723	0.447905192	0.627419833
Parp8	-0.282816392	2.491273392	0.447944205	0.627419833
Mat2a	-0.435787633	6.812920094	0.44797595	0.627419833
B3galnt2	0.170903677	5.792482324	0.448045574	0.627453941
Gng10	-0.172721001	5.92464643	0.448107334	0.627477031
Kcnj14	1.866680372	-1.081185361	0.448177809	0.627490966
Saysd1	-0.397074482	1.606958647	0.448207833	0.627490966
Gm45217	-1.649011258	-2.880454284	0.448295548	0.627550379
Serpinc1	-1.461612491	-1.528642627	0.448631621	0.62791296
Dolpp1	-0.196932934	3.953058328	0.448645169	0.62791296
Pms2	-0.191440851	5.304319692	0.448692857	0.627916296
Adgra2	2.304011546	-2.554714452	0.448795604	0.627973466
Ext2	0.159673355	5.777522146	0.448824326	0.627973466
Polq	-0.187661551	4.394175931	0.448982781	0.628123179
Gm43800	-1.58612372	-2.825856689	0.449021966	0.628123179
Tyw1	0.1721694	5.706961454	0.449392595	0.628576584
Col20a1	0.715709698	0.150905038	0.449472929	0.628576584
Fmnl1	-0.117942131	7.624180578	0.449482145	0.628576584
Bbof1	0.521207399	0.51986207	0.449541196	0.62859574
Gm12263	-0.698190975	-0.415391683	0.44963815	0.628667886
Fbxl12os	-0.687763939	-0.182316619	0.449693541	0.628681912
Tcf12	-0.13003556	6.787851762	0.449780443	0.628739983
Gm19557	-1.397945402	-2.153166362	0.449845151	0.628767022
Rtf1	-0.151355155	7.174921005	0.449926783	0.628817708
Slc25a47	-0.950254391	-0.360384871	0.450035176	0.628905781
Tnpo3	-0.142445423	7.854815259	0.45008232	0.628908252
Pea15a	-0.239690686	3.509016297	0.450288262	0.629132592
Ccne1	0.165489775	5.23396578	0.450474021	0.62932869
Spef2	-0.288010943	2.201739877	0.450616901	0.629428493
Gm18075	-1.023336817	-2.020657642	0.450657331	0.629428493
Rab5b	-0.147223607	5.481664441	0.4506817	0.629428493
Ssb	-0.119235783	9.121692428	0.450995076	0.629802696
Elmo2	-0.150547064	5.158840359	0.451218756	0.630015431
Gm18588	-0.541637522	-0.018753146	0.451238325	0.630015431
Sec22a	-0.199175084	3.68457776	0.451333743	0.630085182
Rbx1	-0.179447021	6.223092668	0.451476286	0.630220699
Zxdb	0.395669869	1.585323094	0.451651719	0.630365512
Jak2	-0.176701359	4.751874523	0.451670989	0.630365512
2500004C02Rik	0.415497463	1.168800912	0.451915118	0.630607103
Gm7901	0.165750453	5.052079677	0.451975527	0.630607103
Lipt1	-0.267877654	2.267837948	0.451980589	0.630607103
Rad21	0.118160529	8.222385693	0.452472481	0.631229853
Lrig2	-0.175972269	4.338796024	0.452554843	0.631233114
Lman2l	0.176995062	4.810516355	0.452565906	0.631233114
Lyst	-0.163607485	4.905566212	0.452643075	0.631277221
Dhps	0.234285567	4.287971999	0.452858162	0.631513646
Lhx2	0.367776487	2.738577328	0.45301452	0.631668133
Auh	0.171043862	5.889816054	0.453094174	0.631715647
Coq6	-0.177849965	4.462255327	0.453199293	0.631798653
Haus7	-0.217528596	3.535165074	0.453274725	0.631840259
Lyrm1	-0.299155368	2.281795953	0.453373181	0.631872004
Gm5637	1.195856748	-1.782600782	0.453388678	0.631872004
1700086P04Rik	-1.536821394	-2.218603162	0.453476055	0.631930236
Oscp1	-0.556806205	-0.065796489	0.453662192	0.632126067
Eps15l1	-0.143524176	6.177907828	0.453783103	0.632230982
Bad	-0.210316363	4.469824697	0.453923923	0.63230012
Gm12799	-0.834428257	-0.61387641	0.453923968	0.63230012
Ankrd26	-0.256830668	5.283721986	0.454262033	0.632707444
Leprotl1	-0.151671588	5.193502355	0.4544281	0.632875147
Ston1	1.321166758	-1.708170457	0.454842664	0.633388861
Lrrc58	-0.158873358	6.747774645	0.454985856	0.63352461
Mettl21a	0.235085551	3.509097505	0.455177986	0.633728467
Rsl1	2.912137012	-2.19164317	0.45533092	0.633877717
9930014A18Rik	-0.415754756	2.549767265	0.455596058	0.634183124
Igkv9-124	6.144398044	-2.67561531	0.455800813	0.634249812
Arhgef10l	-1.965208967	-1.823281831	0.455817917	0.634249812
Pigc	-0.202395365	3.833514633	0.455834391	0.634249812
Arpc1a	0.161913898	6.359313736	0.455865867	0.634249812
Gm34590	-0.845909282	-1.438431148	0.455872772	0.634249812
Gm4942	-1.071755869	-1.757419124	0.45597974	0.634273899
Thnsl1	-0.224741451	3.526310937	0.455981611	0.634273899
Col23a1	1.310450295	-2.391675252	0.456147598	0.634441115
Gm5431	-0.478027067	1.377318862	0.456320037	0.634568855
Ddx10	-0.12048002	7.003608632	0.456331009	0.634568855
Gm14292	-0.632281768	-0.543821497	0.456434841	0.634649568
Wwp1	0.214284824	4.772643381	0.456633478	0.634762739
1700012D14Rik	0.934174949	-1.265337065	0.456649659	0.634762739
Tmem121	0.234797349	4.582205981	0.456653627	0.634762739
Ube2j1	-0.117809278	7.471321671	0.456810894	0.634917669
Atp1a2	-0.910507632	-1.212105012	0.456872487	0.634939603
Dnajc9	0.181391098	7.15368637	0.456954824	0.634959205
Nfatc3	0.127217795	7.481998845	0.456978216	0.634959205
Arpc1b	0.121500525	8.792523273	0.457381337	0.635452084
Lrrc1	-0.39343438	2.371395737	0.457424635	0.635452084
Arhgdia	0.129123372	9.305747843	0.457550603	0.635563376
Ppp2r5b	0.164347014	4.783636136	0.457999965	0.636076865
Vrk2	-0.158741749	5.087061203	0.458012058	0.636076865
Hs6st1	-0.20237803	5.318273789	0.45812186	0.636165613
Shd	-1.203206222	-2.31286786	0.458180608	0.636183453
Gm7435	0.842383158	-0.212179889	0.458263681	0.636235061
Scarb1	0.140572291	6.23870172	0.458420924	0.636389624
Piezo1	0.146107607	6.331158318	0.458571564	0.63647748
Kif4	0.138687111	6.118509758	0.458577571	0.63647748
Dbf4	-0.138206202	6.476053876	0.458621976	0.63647748
H3f3a-ps2	0.93984136	-1.001409865	0.458791184	0.636648559
Nars	-0.109199372	8.621902495	0.458959846	0.636818848
Gm15163	0.78754756	-0.408450087	0.459082814	0.636925706
Gm44141	5.762312889	-2.161249118	0.459325408	0.637198495
Gm45286	4.795404246	-2.695562486	0.459689217	0.6376287
Gm7600	0.427238817	2.33234262	0.459727532	0.6376287
Gm48146	4.979052271	-2.568958629	0.459881018	0.637777758
Cfi	-1.292541258	-1.659405281	0.460150888	0.638088175
Smarca5	-0.110302993	9.102015467	0.460312644	0.638228278
Tesk2	-0.37890031	2.958157732	0.460344019	0.638228278
H3c10	-0.85538743	-0.250699077	0.460635335	0.638568288
Gm45629	-0.363155597	1.558471291	0.46068725	0.638576386
Crybg1	0.456076099	1.612901491	0.46081025	0.638683006
Arpc3	0.128789883	7.78741638	0.46097947	0.63885366
Lsm12	-0.129639555	6.807914987	0.461060483	0.63890205
Scamp4	0.181140373	5.20480709	0.461200548	0.63903225
Cdv3	-0.121112493	8.956045617	0.461311688	0.63912235
Zfp938	-0.453541847	1.792612814	0.461442658	0.639239903
Kcnq1ot1	0.21511325	3.836728864	0.461591238	0.639381826
Myo1c	-0.130955421	7.461025144	0.461890653	0.639732632
Cdc16	0.146892094	6.391679439	0.462031475	0.639863734
Syncrip	-0.114014577	8.861271895	0.462708192	0.640736891
Eef1e1	-0.137642997	6.076801725	0.462868278	0.640871285
Sppl2a	0.1414167	6.004678196	0.46294298	0.640871285
Src	0.67764754	0.018039668	0.462970941	0.640871285
Med30	0.159982011	4.961338482	0.462990201	0.640871285
Gata1	0.75244974	-0.707068623	0.463293891	0.641222971
Sln	5.379885412	-2.60382483	0.4633368	0.641222971
E230001N04Rik	-0.700225964	-0.169442428	0.463552232	0.641457063
Sh2b1	0.148788535	6.090025292	0.463664517	0.641548389
Rlf	-0.133493875	6.238042423	0.463714961	0.641554138
Wbp2	0.179533246	5.569451989	0.463909468	0.64175918
Gm37285	2.000829674	-1.849611298	0.464055622	0.64188001
9430091E24Rik	1.037811265	-0.372620829	0.464089436	0.64188001
Chpt1	0.465035957	1.617243046	0.46426012	0.642052012
Gm29253	6.116576054	-2.395983458	0.464558443	0.64240048
2700033N17Rik	0.873456376	-1.011566647	0.464996285	0.64294179
Gm26533	-1.390615697	-1.978219178	0.465189136	0.643144282
1810030O07Rik	-0.146358033	5.113203918	0.465252843	0.643168204
Flot2	-0.262415805	3.190293404	0.465329949	0.643210641
Rccd1	0.32260897	2.776746373	0.46544114	0.64330018
Nr2f6	0.204247503	5.209186153	0.465499689	0.64331695
Fbxo40	0.665654503	0.077877314	0.465692471	0.643519207
Ndufb4c	0.200757117	5.597678575	0.465917196	0.64376556
Slc9a3r1	-0.128488099	6.637091643	0.465965081	0.643767545
Gm49503	-0.637568831	-0.338555565	0.466026113	0.643787693
Acacb	0.67067968	0.714325067	0.46639201	0.644228947
Sars	0.111818867	8.782796158	0.466463771	0.644263863
Ppcdc	-0.168104312	4.333133873	0.466533088	0.644295397
Gm10602	1.716904065	-1.499200143	0.466710258	0.644475857
Atg10	0.384386166	1.939562201	0.46690063	0.644614369
Fkbp7	-0.627209553	-0.403780981	0.466903582	0.644614369
Mylip	0.239023332	3.169719157	0.466981206	0.644657322
Uqcc2	0.277832248	4.437276535	0.467138542	0.644732233
Cmas	-0.139094211	6.186262735	0.467166961	0.644732233
Znrf2	0.239577705	6.099685524	0.467175023	0.644732233
4632427E13Rik	-0.638515194	-0.143033024	0.467276398	0.644807932
Hsf1	-0.159104038	5.495860025	0.46754412	0.645113142
Anxa5	-0.283979753	2.544818925	0.467599218	0.645124942
Lrrc47	-0.115265	7.213929898	0.467821122	0.645322099
Vapb	0.135134445	6.401854007	0.467835242	0.645322099
Cep55	0.141549661	6.047748272	0.467966408	0.645438792
Dennd6a	0.205012946	5.851843048	0.468035103	0.645469306
Cyb5rl	0.365827207	2.230312025	0.468254589	0.64570775
Aacs	0.128636187	6.780656527	0.468365197	0.64573485
Mis18bp1	0.154581658	5.793252755	0.468411552	0.64573485
Prkar1b	2.229846499	-2.739214023	0.46841401	0.64573485
Gm17383	-0.708742932	-0.762694706	0.468658491	0.646007626
Gm6505	-0.610932846	-0.269184077	0.468853256	0.646211827
Nadk	0.116293021	7.4677015	0.468935955	0.646261543
Gm4724	0.31940146	2.266937385	0.469278529	0.646571254
Gm35215	-1.224042294	-2.451231889	0.46933897	0.646571254
Fbxo38	-0.128003955	7.216312119	0.46941841	0.646571254
Samd15	1.198658182	-1.178385997	0.469461281	0.646571254
Gm5417	-1.013816136	-1.803332897	0.469515289	0.646571254
Emg1	0.136874573	7.583256467	0.469519985	0.646571254
Il18bp	-1.209474959	-0.842273378	0.469595955	0.646571254
Trim30d	5.656776166	-2.886929626	0.469693462	0.646571254
Vcpkmt	-0.168475401	4.958672923	0.469705493	0.646571254
Dvl2	-0.140465819	5.662768012	0.469768008	0.646571254
Acp2	-0.465949384	1.117845069	0.469774341	0.646571254
Atp6v1h	-0.148290829	5.297206164	0.469778845	0.646571254
Dhrs7	-0.22446091	3.326887533	0.469791818	0.646571254
2810402E24Rik	0.301318796	2.277744702	0.469813788	0.646571254
Pum3	-0.114999013	7.209769149	0.470130108	0.646879539
Bbc3	0.280010812	2.56272317	0.47013114	0.646879539
5430402O13Rik	-1.308993966	-2.424475813	0.470357199	0.647126342
Faim	0.148129895	5.316063212	0.470689805	0.647519672
Maged1	-0.15929873	5.420927361	0.471236495	0.64818527
Tmem186	-0.143579011	5.221275997	0.471267169	0.64818527
Paqr3	-0.407969754	1.435289316	0.471361103	0.648250138
Hectd1	-0.129934572	8.241659263	0.471565729	0.648425687
Nsa2-ps1	0.400379241	1.174796222	0.471659957	0.648425687
Dus4l	-0.234074011	2.9269375	0.471671637	0.648425687
Ppargc1b	0.208005441	3.638081465	0.471675886	0.648425687
Herc2	0.147834193	6.348805152	0.471879017	0.648623138
Rps15a-ps4	0.334781592	1.717234411	0.471913112	0.648623138
Hsd17b11	-0.165181864	4.531135421	0.472167129	0.648907923
Atg4a-ps	-0.972400885	-1.833523471	0.472314737	0.649046426
Gm37943	4.846802483	-2.836599733	0.472469549	0.6491948
Ppp1r3f	0.287996488	2.863167665	0.472930104	0.649689401
Tyw3	-0.256085383	2.874511383	0.47295927	0.649689401
Armcx2	0.311007206	2.078899297	0.472970134	0.649689401
Cd320	0.183579395	4.439845273	0.473121686	0.649833175
Farsa	-0.121812451	7.250288835	0.473331156	0.650056463
Lpar5	0.622313229	2.843302644	0.473439704	0.650141117
Ap4e1	-0.166429724	4.783992272	0.473714729	0.650454344
2310039H08Rik	0.235249278	3.310789856	0.474047496	0.650846785
Sh3rf1	-0.398198143	2.919454434	0.474106286	0.650863028
Rsbn1	0.131951755	6.906423822	0.474294147	0.651047729
Syk	-0.122112882	7.063476438	0.474334774	0.651047729
Vps9d1	-0.304361939	2.722281381	0.474518348	0.651235201
Ddx50	-0.137672216	6.537732582	0.474575812	0.65124958
Trpm7	-0.3241207	6.07326895	0.474685747	0.651335953
Ccng1	-0.133423883	5.859549958	0.474788013	0.651391737
Ankrd13a	-0.11214617	7.661769094	0.474820398	0.651391737
Gm43462	-1.587580344	-2.317736912	0.474878393	0.651406822
Gm7879	0.161264523	5.719642678	0.47523956	0.651837734
Dhx36	0.12501672	6.818674612	0.475524299	0.652163743
Hras	-0.168880855	5.606008599	0.475662323	0.652288492
Pmpcb	0.135376507	6.528829026	0.47577606	0.652379917
Hmces	0.308065628	2.641195171	0.475827477	0.652385877
Ogg1	-0.226717146	3.597960881	0.476114038	0.652714201
Sp2	0.188208227	4.446407079	0.477075869	0.653968108
Mex3d	0.230051975	4.740590223	0.477216181	0.65404718
Plpp5	0.360435714	2.816883179	0.477260726	0.65404718
Vipas39	-0.135677084	5.474786985	0.477275121	0.65404718
Igsf5	0.278836554	2.628049269	0.477578326	0.654378801
Snhg8	0.244623134	4.535845059	0.47761154	0.654378801
Mrpl11	0.171138587	5.932610339	0.4776759	0.654402291
Iqgap2	0.271703439	2.425477704	0.477930511	0.654682473
Gm18736	0.307162974	3.001703562	0.477974887	0.654682473
Gm45311	-0.492749393	0.661350939	0.478186814	0.654908028
Lrig3	0.247124748	3.272711937	0.478366224	0.655089009
Gm44136	4.833921494	-2.787147025	0.478614636	0.655329229
Ccdc14	-0.247235678	3.219230839	0.478636204	0.655329229
Gm49579	-1.52675269	-2.301281131	0.478732293	0.655333457
Glce	-0.307856425	4.364822271	0.478742678	0.655333457
Gm14548	-1.350802339	-1.975944614	0.478788275	0.655333457
Gm47152	-1.442028848	-2.767751802	0.478832621	0.655333457
Zfp131	-0.172396504	5.863940705	0.478919812	0.655333457
Tmem230	0.197957849	4.664520246	0.478922986	0.655333457
Gm10827	-0.866906325	-1.855237198	0.479004544	0.655368325
Hspa8	-0.11324175	10.9600902	0.479043038	0.655368325
Dph7	-0.165742193	4.417011389	0.479157706	0.655460502
Appl2	0.356163501	2.848466361	0.479263422	0.655464974
Nosip	-0.154370793	6.282115167	0.47933998	0.655464974
Rad54b	-0.195655254	3.61327808	0.479396372	0.655464974
Tcea1	-0.109692934	7.794634705	0.479437898	0.655464974
Zfat	-0.202111191	3.518365608	0.479459799	0.655464974
Tbc1d24	0.359054238	2.898250189	0.479483654	0.655464974
6720489N17Rik	-0.224174963	2.871919169	0.479492018	0.655464974
Abcb9	-0.316608562	2.118835326	0.479595848	0.655542253
Sumo1	-0.112606403	7.411614302	0.479987009	0.656012223
AI597479	-0.143303415	5.126014158	0.480376293	0.656417303
Dnajc4	-0.301062859	2.353407768	0.480468839	0.656417303
Gm31749	-1.034804227	-2.632133467	0.480497688	0.656417303
Ppm1a	-0.137365587	6.409684453	0.480530928	0.656417303
Wdr82	0.119584874	7.919848799	0.480557804	0.656417303
Kmt2c	-0.178056952	6.381738142	0.48056756	0.656417303
Mapk8	-0.139722732	5.148818584	0.480631968	0.656440586
Gm44684	2.238001356	-1.885831852	0.480793117	0.65659598
Eif3e	0.114424153	8.752295252	0.481204267	0.657092724
Arhgap21	0.187268647	5.667748778	0.481337629	0.657210082
Dctd	0.238289902	4.763676798	0.481417757	0.657247105
Pnpo	0.151404143	5.0310799	0.48146334	0.657247105
Gm38190	0.7771159	0.42270735	0.481523703	0.657247105
Nav2	0.771286396	-0.730828905	0.481554426	0.657247105
Clec2f	-0.846281319	-0.823734989	0.481745497	0.657443145
Cep68	0.191593923	5.986629316	0.481933484	0.657634941
Zfp974	-0.315678161	1.669307237	0.482103161	0.657801714
Hnrnpab	0.113510581	10.34502915	0.482273948	0.65796997
Dbndd2	-0.34238147	1.599553272	0.482376094	0.658044553
Mettl5os	-1.396388286	-2.395980233	0.482607805	0.658244877
E130218I03Rik	-1.42358857	-1.691494406	0.482617925	0.658244877
Zfp967	-0.492970198	-0.084323296	0.482713094	0.658309898
Gm44834	4.584438821	-2.612445212	0.48301063	0.658650858
Marchf4	-1.17606915	-1.593275557	0.483238187	0.658864001
Fam219b	0.260975741	4.1505195	0.483262008	0.658864001
Akap5	-1.314509395	-1.70849944	0.483442737	0.659035665
Fen1	0.122286676	6.762549315	0.483483019	0.659035665
Gt(ROSA)26Sor	-0.283456566	2.015532904	0.483745509	0.659280893
Fgfbp3	-0.321906329	1.399281577	0.483837735	0.659280893
Ap1s1	-0.122094881	6.70659096	0.483842617	0.659280893
Kcnt2	2.829325234	-1.609203999	0.483853192	0.659280893
Spata33	-1.201003075	-1.912152008	0.483910522	0.659294194
Trpt1	1.055543858	-1.75344506	0.484164875	0.659575896
Gm5075	0.910037563	-0.980823633	0.484860267	0.66045831
Dnm2	0.119652586	7.221145119	0.485113751	0.660738658
Metrnl	-1.288875203	-2.139596713	0.485282341	0.660903336
Fam167a	0.714873704	-0.004471868	0.485475879	0.661101954
Parp3	0.235004774	3.384514319	0.485651025	0.661254217
Il1rl2	-0.428602506	0.380041813	0.485683112	0.661254217
Pcgf3	-0.275329797	5.512246915	0.486034628	0.661667807
Obscn	4.339629289	-1.915639759	0.486085661	0.661672291
Id2	-0.239601349	3.600782317	0.486415863	0.662056748
Alkbh6	-0.174701257	4.090435071	0.48653517	0.66215411
Pdcd2l	-0.158267003	5.324183322	0.486798598	0.662397901
Sugp2	-0.193591426	3.866735507	0.486809886	0.662397901
Gm15484	0.872411233	-0.383568564	0.48722911	0.662903255
Ghdc	-0.208592613	3.719550688	0.487448932	0.66313724
Kdm4d	-1.588267724	-2.682387238	0.487572758	0.663240595
Gm14963	1.878385829	-2.282029064	0.487686683	0.663330463
Gm8399	-0.523999711	-0.350024649	0.48788137	0.663486254
Trim13	-0.476127072	0.674954041	0.487931603	0.663486254
Mgst3	0.449716838	0.994158597	0.488003697	0.663486254
Mtfr1	-0.127400436	5.862038946	0.488029025	0.663486254
Sdc1	0.711481313	-0.881466335	0.488112319	0.663486254
Foxm1	-0.12576013	5.931715343	0.488142962	0.663486254
Itpkc	-0.296960664	2.807455628	0.488154691	0.663486254
9130221H12Rik	0.300198466	2.485653953	0.488184186	0.663486254
Ube3c	-0.144403719	6.264392656	0.488436538	0.663742975
Myadml2	0.965415018	-0.768140239	0.488520963	0.663742975
Rnf220	0.121589242	6.822773802	0.488539669	0.663742975
Gm9403	-1.032733695	-2.281031347	0.488564634	0.663742975
Erdr1	-0.21084933	3.496158784	0.488707412	0.66376193
H2ac15	1.038148099	-0.701358906	0.488709513	0.66376193
Slc35a1	-0.160485748	4.258728951	0.488722258	0.66376193
Rnf169	-0.154638027	5.535159236	0.488999827	0.664073839
Zfp593	-0.180453999	4.441313449	0.489157331	0.664222652
Golgb1	-0.163593888	6.295964422	0.4892063	0.664224071
Cdpf1	0.407563428	2.623633308	0.489582832	0.664670198
Elk1	0.182368717	4.648152174	0.489892842	0.665025934
Trmt61b	-0.355300616	1.295818535	0.490063056	0.665191848
Ddx55	0.190455673	4.537277801	0.490178482	0.665274386
Selenow	0.197205154	6.953832904	0.490219863	0.665274386
Lsp1	-0.111304902	7.384942012	0.490379778	0.665367403
Aldh3a2	-0.165320585	4.562209769	0.490420791	0.665367403
Zfp389	-1.193114044	-2.635054822	0.490432424	0.665367403
Xpa	0.22138188	3.197695375	0.490499003	0.665392599
Gm45221	-1.31532164	-0.935387186	0.490667995	0.665556705
6030458C11Rik	-0.137767924	5.265586362	0.490721837	0.665564602
Kctd17	0.157063772	5.737533935	0.490856648	0.665682303
B230317F23Rik	5.141542658	-2.603806833	0.4909749	0.665777528
Kif3c	-0.179916185	3.845585682	0.491094905	0.665816485
Cep120	-0.137276415	5.417371399	0.491099706	0.665816485
Tex10	0.134477122	6.304900142	0.491177197	0.665856412
Gm4294	0.194118353	6.482621396	0.491315826	0.665912102
Pdcd6ip	-0.108612272	7.52594432	0.491401899	0.665912102
Nyap1	2.229197262	-2.098607515	0.491409432	0.665912102
Dcun1d4	-0.196255292	3.533554322	0.49141046	0.665912102
Zfp90	-0.3065484	2.603887682	0.491558338	0.666047371
Chd6	0.137268516	5.66469857	0.491706981	0.666135423
Prkaa2	0.168550987	5.019756266	0.491719445	0.666135423
Tbcb	-0.140047572	5.169820834	0.491810093	0.666156416
Mettl25	-0.276735658	2.42497384	0.492026369	0.666355821
Zc3h10	-0.247828585	4.734669926	0.492314342	0.666680681
Cebpzos	-0.284280857	3.067324819	0.492437931	0.666782895
Tsen15	-0.173582772	4.828430362	0.492713229	0.667090491
Mterf2	-0.20747125	3.468841487	0.492864109	0.667229591
Ccnb1ip1	0.264997521	2.966909875	0.493023174	0.667379743
Mypopos	-0.536238045	0.598604835	0.493357865	0.667767579
Cab39l	0.154269851	5.394684861	0.493526455	0.667930541
Gm2427	-0.620676194	-0.665413207	0.493647953	0.668029744
Zswim4	-0.136836299	5.061842897	0.49376939	0.668128844
Dffb	-0.204068118	4.188159732	0.493902243	0.66824337
Amn	-0.976681263	-2.270719026	0.494255837	0.668656506
Kif7	0.334292539	1.573345427	0.494646136	0.669110219
Sar1b	-0.13454041	5.232884702	0.494687764	0.669110219
Gnptg	0.25294132	2.930150928	0.495198082	0.669735111
Gm6159	1.14807384	-2.118751837	0.495857358	0.670458575
Gpr89	-0.221865034	5.481656285	0.495865055	0.670458575
Tceanc	0.228691876	3.126794704	0.495878128	0.670458575
Gm38300	-1.090829697	-1.821320378	0.495949915	0.670490228
Gm9870	-0.822653567	-0.251276465	0.4960139	0.670511328
Aagab	-0.147049872	5.033045823	0.496086694	0.670530468
Hnrnpa1	0.145843725	10.63034727	0.496124816	0.670530468
Hccs	-0.130936573	5.483257054	0.496379937	0.67080986
Gabarap	-0.169362689	6.655461557	0.496472251	0.670869202
Hnrnph2	0.122509426	8.075127223	0.496568769	0.670934211
Gm7809	0.412530566	1.334430755	0.496700457	0.671046723
Fkrp	0.202982045	4.686560284	0.496910836	0.671265515
Ro60	-0.172459085	5.138041116	0.496969496	0.671269418
Mrps28	0.149666397	5.247094243	0.497010589	0.671269418
Gm48048	5.656457135	-2.784880634	0.497166513	0.671414583
Tmem18	-0.148825617	4.877410237	0.497529332	0.671811459
Lamb2	-1.286182023	-2.192297925	0.497557332	0.671811459
Dld	-0.11142855	7.546225511	0.497655096	0.671878008
Baiap2l2	2.757519945	-2.427746825	0.49791466	0.672117837
Pced1b	-0.178263571	4.536412258	0.497967179	0.672117837
Fbl-ps2	-0.284323414	2.114422472	0.497978215	0.672117837
Zfp667	-0.217994487	3.630519598	0.49825591	0.672427158
C330013E15Rik	2.089709994	-1.492089623	0.498347448	0.672485213
Smim17	2.537924969	-2.778965335	0.498526393	0.672661196
Bsn	-1.965711817	-2.691921762	0.498792014	0.672885257
Tmem86b	0.436713137	1.48059423	0.498845218	0.672885257
Cpeb1	5.543904528	-2.890509665	0.498860701	0.672885257
Brd1	-0.178711103	6.545105314	0.498886645	0.672885257
Dusp7	-0.228877226	6.04855942	0.499027935	0.673010331
Mcph1	-0.138722203	5.137610464	0.499095908	0.673036513
Gtf3c2	0.149139283	6.339774658	0.499439747	0.67342932
Brms1l	-0.205422552	4.152844056	0.499484373	0.67342932
Stim1	-0.122512838	6.399043282	0.499600704	0.673514517
Zdhhc16	-0.142118304	5.288889617	0.499644752	0.673514517
Mrpl14	0.167221545	5.020518577	0.499745538	0.673584864
Jak1	0.118455562	7.96434148	0.499831284	0.673634928
Stk11	-0.117615593	7.075947956	0.500114684	0.673899107
Magee1	-1.149096537	-2.211810973	0.500124547	0.673899107
Gm44949	-1.376434864	-2.102738757	0.500550711	0.674407783
Gm12715	0.19392863	3.864148475	0.500670463	0.674461086
Lrrc27	1.128428846	-0.986632622	0.500687598	0.674461086
Ahdc1	0.141998527	5.242907312	0.500853906	0.674619547
Slc38a6	-0.277349725	1.906769731	0.501002991	0.674729276
Slc25a15	0.170479838	5.414562494	0.501032735	0.674729276
Epb41l4a	4.793998188	-2.649671309	0.501349848	0.6750179
Gm20431	-1.492609192	1.152289848	0.501377007	0.6750179
Afg3l1	0.131119078	6.762162201	0.501393166	0.6750179
Gm13414	0.737737705	-0.866323164	0.501463533	0.675047064
Olfr1372-ps1	-1.088505089	-2.343143247	0.501570457	0.675125428
Gm11841	-1.359535069	-2.194614461	0.501780476	0.675320765
Fdx1	-0.177570815	3.981486384	0.501813027	0.675320765
Glo1	0.113556563	7.131740696	0.501877877	0.675342464
Sec14l2	-0.362390196	0.682143282	0.502163239	0.675660858
Med11	-0.16700604	4.392999234	0.502286238	0.675754811
1700008J07Rik	0.456875963	0.965500451	0.502330578	0.675754811
Gm42669	4.33848637	-2.169290951	0.50243813	0.675833898
Mrps21	0.202630928	6.253952684	0.502578731	0.67595742
Pde12	-0.156655207	6.373453409	0.502735532	0.675986273
Ercc2	-0.136006321	5.508952519	0.502745976	0.675986273
Umps	-0.116712331	6.978863843	0.502746501	0.675986273
Ccl22	-0.940461786	-2.457124064	0.5028548	0.676004562
Gm8566	0.871547464	-1.306813465	0.502863996	0.676004562
Sh3tc1	0.205425247	3.516948621	0.502935112	0.676004562
4930404I05Rik	2.509404925	-1.879792629	0.502982674	0.676004562
Gm27232	1.153431143	-0.56236259	0.503048036	0.676004562
Gm48226	0.350921151	2.333036407	0.503052746	0.676004562
Uqcrc2	-0.105194155	8.366023968	0.503184496	0.676116055
Tefm	-0.170127615	3.87896075	0.50346467	0.676426941
Elof1	0.170408001	4.753626634	0.503985577	0.67703531
Polg2	0.293354114	3.02357736	0.504015175	0.67703531
0610009L18Rik	-0.633622435	-1.047168065	0.504181844	0.677193561
Iqcn	-0.516166262	-0.103838508	0.504354372	0.677269307
Ccsap	0.169082236	4.24435958	0.504366673	0.677269307
Ssh2	-0.133356187	6.740116696	0.504384833	0.677269307
D430042O09Rik	0.161105881	4.37170386	0.5047252	0.677660687
Tpt1-ps5	-0.869991277	-2.008136596	0.505421589	0.678529951
Nek3	0.286702738	2.356747346	0.505475425	0.678536503
Eif3b	-0.106993191	9.539573187	0.505618282	0.678615681
Mecp2	-0.12946694	5.469246212	0.505632333	0.678615681
Tet3	0.127804826	5.897879089	0.505817612	0.678798616
Isy1	0.132587302	7.086748895	0.505994047	0.678969648
Ube2o	-0.109280609	7.033042303	0.506107966	0.679056767
Ppwd1	-0.12214897	6.222183187	0.506186642	0.679096589
Ska2	0.149755224	5.191802818	0.506355422	0.679257273
Nod2	-0.258213208	2.838775966	0.50661495	0.679539651
Tuba4a	-0.147863605	7.081717496	0.506717731	0.679611743
Zfp157	-0.166481636	3.906151625	0.506878605	0.679720832
Ddx27	-0.103013338	8.288173134	0.506897151	0.679720832
Tnks1bp1	-0.19340792	3.62769485	0.507081358	0.679827432
Mpzl2	0.285760497	2.754616142	0.507170365	0.679827432
Rps11-ps1	-1.052223679	-2.547099579	0.507221323	0.679827432
Nans	-0.122349567	7.115451108	0.507246171	0.679827432
1700001G17Rik	2.09733268	-2.43955652	0.507263727	0.679827432
Fan1	-0.381149369	1.613336557	0.507270945	0.679827432
Cenpj	-0.158146465	4.08760936	0.507521409	0.680094813
Cipc	-0.13157505	5.468054568	0.507568596	0.680094813
Nemf	0.116034929	7.252911923	0.507720755	0.680176103
Gins2	0.168712931	5.684958713	0.507737698	0.680176103
Dctn6	-0.141930667	5.392403043	0.507776489	0.680176103
Plekha1	-0.178590378	3.755951276	0.507925578	0.680273929
Fndc1	-0.486451193	0.505726448	0.507994692	0.680273929
Baz2a	0.117161715	7.130692457	0.508016532	0.680273929
Zc3h4	0.132079503	6.919503336	0.508078726	0.680273929
Cenpa	0.118239298	6.85996872	0.508094929	0.680273929
Gm10233	0.685032415	-0.052669172	0.508249608	0.680351928
Dusp23	1.263859371	-1.315099785	0.508288238	0.680351928
Polr3e	-0.141696197	5.664614436	0.508300448	0.680351928
Slc16a11	-0.854738502	-1.871439222	0.508431054	0.680461028
Ddx11	0.157241451	4.649922108	0.508583135	0.680543827
Gm20482	-0.737415783	-1.168363129	0.508591123	0.680543827
Zmym2	-0.18887255	6.120586739	0.508687677	0.680607317
Rpgrip1	0.398165021	1.503918123	0.508757482	0.68063501
Ndufab1	0.135068312	6.666099892	0.508908094	0.680770792
Zfp808	-0.234766541	2.725895657	0.508977321	0.68079769
Ube2d-ps	-0.295263092	2.176546396	0.509322513	0.681193673
Sympk	0.108537137	7.924824475	0.509518181	0.681264462
H2ac5-ps	-0.84038466	-1.902803492	0.509547961	0.681264462
Ccl25	-0.310140462	1.464644785	0.509578564	0.681264462
Rpa2	0.154686825	6.183320747	0.509582822	0.681264462
Ajm1	-0.476177993	-0.466566499	0.50963077	0.681264462
Kif3a	1.337670749	-2.129657622	0.509670361	0.681264462
Dhfr	0.166159622	6.112144682	0.509768102	0.681329401
Tmem147os	-0.623331519	-1.066792001	0.5098791	0.681389124
Aknaos	-1.343814981	-2.92767303	0.509911111	0.681389124
Glis2	4.88617328	-2.400531896	0.510135496	0.68162325
Efna4	0.392300192	0.952965995	0.510279805	0.681750346
Dnase1l2	-0.816446496	-1.089577059	0.510390384	0.681832358
5830418P13Rik	-0.407590046	0.483906148	0.510462034	0.681862354
Rasgrp4	0.582847946	0.509306022	0.510551583	0.681916252
Inpp5e	-0.16113871	4.10118458	0.51079341	0.682051115
Nap1l4	0.106520479	7.468363712	0.510812961	0.682051115
Rassf2	-0.172542974	6.34138298	0.510886484	0.682051115
Ddx60	1.802234044	-2.36731956	0.510894096	0.682051115
Atp5j2	0.16212561	7.160586124	0.510898606	0.682051115
Slc43a2	0.15976684	4.509362666	0.51105425	0.682193192
Gm15634	-1.539760383	-2.508480734	0.511103975	0.682193865
Vdac3-ps1	-0.432997284	0.00285632	0.511437605	0.682382201
Gm37760	4.057976049	-2.022541643	0.511451333	0.682382201
Tk2	0.21669316	4.01089838	0.511478382	0.682382201
Dusp14	0.327354688	1.563010791	0.511533034	0.682382201
Gm10297	0.485686607	0.23934003	0.511533164	0.682382201
Apaf1	-0.130467559	5.303409902	0.511540481	0.682382201
Kazald1	-0.69941683	-1.145134014	0.511638279	0.682446978
Cfdp1	0.152030199	6.803443337	0.511967342	0.682812517
Dynlt1c	-0.189949302	3.550353304	0.512010858	0.682812517
Kif20b	0.121900942	6.693392922	0.512087115	0.68284851
Kctd3	-0.131597098	5.28196937	0.51215522	0.682873627
Aven	-0.136947248	5.618881403	0.512286755	0.682983304
Cdkl5	-0.233663614	2.4891796	0.512635433	0.683382428
Oaz1-ps	0.211847466	3.990327595	0.513477002	0.684438473
Mrpl19	-0.119577502	6.106452593	0.513797286	0.684768253
Ncaph	0.124091742	6.3871352	0.51382322	0.684768253
Sp3os	0.328330594	1.782379348	0.51387447	0.684770709
Adprhl2	-0.131549406	5.543782761	0.513955107	0.684812323
Zc3h12b	-0.267629523	2.520902632	0.514217119	0.685095575
Zfp69	0.273838021	3.002921895	0.51436122	0.685172923
Wdr19	0.335576831	1.238274391	0.514428164	0.685172923
Atp5j	0.125129566	7.116731964	0.514449449	0.685172923
Prox2	-0.477546869	0.658216511	0.514478388	0.685172923
Gm40309	-0.859580921	-1.485890945	0.51455168	0.685172923
Uchl3	0.115596456	7.285314407	0.514571786	0.685172923
Gm13123	-0.433795995	0.81231488	0.514755901	0.685335781
Gm6087	0.928054162	-1.563680321	0.51482755	0.685335781
Gm9484	-0.926628467	-1.565215755	0.514871498	0.685335781
Rpl21-ps15	0.584691958	0.06012831	0.514891882	0.685335781
Ier3ip1	-0.151638512	5.808988385	0.514963967	0.685365909
Gtf2f2	-0.125709106	6.13821623	0.515136452	0.685502689
Gm12758	0.754725208	-0.546517272	0.515165657	0.685502689
Zfp703	-0.437764176	1.358208863	0.515556055	0.685956314
Eci2	0.144477775	4.754709218	0.515723587	0.686113353
Gmfb	-0.113738234	6.776677423	0.516072035	0.686511029
Ccdc57	-0.277844052	1.861600078	0.516216002	0.68663664
Gm47087	-1.373954833	-2.402611641	0.516319075	0.686707839
Rac1	0.105954422	7.95049426	0.516679502	0.687074353
Tiam2	0.654633232	-0.180506358	0.516693794	0.687074353
Myl6b	0.377951413	1.124980814	0.516765632	0.687103958
Gm9207	-1.007110621	-2.029879942	0.516871566	0.687178888
Casc4	0.134877867	5.480621005	0.51730812	0.687565076
Dnase1	0.363409898	1.72946711	0.517310255	0.687565076
Apol10b	0.383811924	1.838030797	0.517310866	0.687565076
Srsf3-ps	0.742310169	-1.048456734	0.517524595	0.68778319
Rpe	0.122276032	6.101621171	0.517985087	0.688329177
Gm10825	-1.181386487	-2.591101687	0.51804311	0.688337147
Gm42983	5.868292337	-2.683632196	0.518090413	0.688337147
Gm9726	1.442901542	-0.553532797	0.518719439	0.689104517
Rasip1	5.421610127	-2.945175608	0.518835582	0.689104517
Pcdhb9	5.421610127	-2.945175608	0.518835582	0.689104517
Pik3ap1	-0.144332201	7.332050047	0.518871913	0.689104517
Washc4	-0.143816018	6.301730185	0.518919225	0.689104517
Hs3st1	-0.217103835	3.302560079	0.518966302	0.689104517
Atp13a2	0.138731618	7.421850194	0.519103065	0.689157003
Gm47204	5.858078363	-2.361001063	0.519190056	0.689157003
Gm26512	0.730890693	-0.931688867	0.519191269	0.689157003
Gm13205	-0.445210869	0.553877744	0.519224982	0.689157003
Cdc42ep3	-0.186742131	3.943440821	0.519254443	0.689157003
Tubgcp4	-0.128312678	5.088636368	0.519395208	0.689182273
Tspyl2	0.250154155	3.611540535	0.519396401	0.689182273
Ccdc142os	0.794523082	-0.922081332	0.519422657	0.689182273
Zfp385a	0.134529612	5.162565005	0.519656452	0.68929197
Carf	0.250330498	2.737197297	0.519728579	0.68929197
Camk2n2	-0.337286908	1.052536282	0.51974261	0.68929197
Kdm5a	0.119910797	7.326931561	0.51974621	0.68929197
Arf4	-0.100362812	7.547980279	0.51975616	0.68929197
Borcs5	-0.216897228	2.969684334	0.519803728	0.68929197
Tmem168	-0.212155391	5.333850665	0.519949357	0.689399994
Lysmd2	-0.230160021	3.156033397	0.519984671	0.689399994
Cytip	0.109672762	8.193282002	0.520271383	0.689673584
Vps26c	-0.126206525	5.45095024	0.520290548	0.689673584
Znrf3	-0.157007524	4.324080688	0.520598448	0.690015729
Gne	0.1384216	5.443338515	0.520773753	0.690117096
Ndufb9	-0.138657606	6.396521756	0.52077451	0.690117096
Ppfibp2	-0.505381671	-0.511765111	0.520889146	0.690203017
Dmrta2	-1.093199727	-1.866011606	0.52113736	0.690423185
Phf12	-0.117832717	5.801445258	0.521154932	0.690423185
Chmp4c	2.008981738	-2.674075722	0.521416547	0.69070375
Gm39556	4.411764156	-1.960729795	0.521650694	0.690790995
Elk4	0.124844097	5.872496619	0.521657048	0.690790995
Tsnax	-0.114222003	6.808593196	0.521732348	0.690790995
Ap3s2	-0.137758863	4.718495142	0.521737945	0.690790995
Dusp1	0.52520149	2.354169516	0.521759594	0.690790995
Atxn3	-0.173441986	5.303774115	0.521781452	0.690790995
Setd5	-0.245371135	6.87906012	0.521851945	0.690818334
Sephs2	0.135109697	6.102042243	0.522030776	0.690989071
Dnajc27	0.184699487	3.776960463	0.522208397	0.691158172
Gm26879	-1.014714569	-2.719422626	0.522525857	0.691512306
Ccdc69	0.291961448	1.859213663	0.522576503	0.691513302
Gm38220	1.266540925	-1.749202451	0.522997101	0.692003801
Acad8	0.186355069	4.426266853	0.523068142	0.692031735
Diaph1	-0.100728315	7.986511625	0.523261575	0.692145172
Cnih1	0.121826354	6.072161739	0.523302943	0.692145172
Nudt9	-0.118131488	5.892502955	0.523303698	0.692145172
Gm45509	4.337136626	-2.566676518	0.523408265	0.692187926
Wdr55	0.120957688	6.428781913	0.523435906	0.692187926
Phf21b	0.253155391	2.524632158	0.523537371	0.692256055
Rpgrip1l	0.244779119	2.830366523	0.523667386	0.692336323
Rpl10-ps6	0.869372462	-0.989521206	0.523697981	0.692336323
2810001G20Rik	0.621748723	0.280877009	0.523769421	0.692357922
Rala	-0.114086241	6.37963976	0.523853269	0.692357922
Cbx4	-0.165143314	6.099183188	0.523882812	0.692357922
Psmg1	-0.13221246	5.356116224	0.523914133	0.692357922
Prr33	1.510825173	-1.326855507	0.524028489	0.692401416
Itfg1	0.126323071	5.94326124	0.524053136	0.692401416
Nbl1	-1.209549657	-2.460242327	0.524096916	0.692401416
Vezt	-0.164262158	4.000479567	0.524601957	0.692982567
Shc4	0.389402792	1.261353593	0.524655881	0.692982567
Ndufb6	0.176156438	5.397471103	0.524686801	0.692982567
Tbca	0.181926072	5.599618333	0.525088089	0.69344649
Arhgap12	-0.117599232	5.761666847	0.52534468	0.693719251
Triap1	0.150642134	4.793624144	0.525738832	0.694112723
C1rb	-1.071461303	-2.429081315	0.525742811	0.694112723
Lgals8	0.125420561	5.829390005	0.525814069	0.69414068
Gm8623	1.388615284	-1.678616238	0.525925374	0.694221494
Stag2	-0.108222147	7.805284066	0.526057703	0.694330041
Syngap1	-0.93344232	-1.93793674	0.526161416	0.694400803
Miga1	0.140932325	5.814619233	0.526511942	0.69479725
Gm15975	0.334726933	1.694886298	0.526567185	0.694803997
Hsd3b7	-0.623568149	-1.368267286	0.526685503	0.694893961
Gm5913	-0.548827683	-0.285233973	0.526795572	0.694973028
Maskbp3	0.169259463	4.832686517	0.526945239	0.69504414
Gm6493	-0.745939201	-1.619619832	0.52694977	0.69504414
Rell2	0.727481371	-0.416764766	0.527101238	0.695093677
Gpalpp1	0.147302292	5.599087794	0.52710134	0.695093677
Ddx58	0.168936683	4.517794863	0.527137781	0.695093677
Bnip1	-0.155851304	4.569352659	0.527507119	0.695491119
Wfikkn1	-1.093548863	-1.816732666	0.527539548	0.695491119
Ffar2	0.562727593	-0.068361802	0.527612405	0.695521013
Gm11353	0.306268259	1.868654845	0.527713974	0.695588747
Gm38192	4.806810253	-2.795230633	0.527878915	0.695739993
Atp10a	0.12390952	6.153720988	0.527941775	0.69575668
Cd2bp2	-0.118317929	6.73428273	0.528011733	0.695759894
Krtcap2	0.154900902	6.069200095	0.528094733	0.695759894
4833422C13Rik	-1.006274616	-1.724447427	0.528094811	0.695759894
Lxn	-0.284153895	2.466120828	0.528526447	0.696262385
Gm12840	-1.093612076	-2.114784489	0.528708008	0.696375787
4930458D05Rik	4.582486202	-2.114621699	0.528713016	0.696375787
Myof	0.939302422	-0.85059906	0.528902505	0.696559172
Tmem260	-0.233985236	3.21808201	0.529441177	0.69719523
Nelfb	0.125893511	6.650151199	0.529486074	0.69719523
Ino80dos	0.909022094	-0.120978137	0.529784097	0.697463435
Poln	-0.592325165	-0.553256048	0.529790408	0.697463435
Lax1	-0.382856251	3.523141896	0.529882618	0.697518576
Gm43429	0.526195376	0.130475665	0.530091725	0.697727569
Zfp219	0.203421719	3.934793958	0.53017795	0.697746344
Gpx1	0.120052445	8.281493083	0.530206673	0.697746344
Zfp280c	-0.121685336	5.395158204	0.530281819	0.697778981
Gm12346	-0.175870586	3.467774063	0.530586369	0.69811345
Colq	0.380858118	1.603110659	0.530694881	0.698189943
Cops9	0.183252855	4.582649242	0.531099339	0.698610459
Clcc1	-0.174911281	5.613288309	0.531115325	0.698610459
Snu13	0.113246111	7.708406452	0.531333157	0.698830665
Pop7	-0.181752365	4.097014829	0.531397951	0.698849568
Coa4	0.216982615	2.853921261	0.531718247	0.699204451
Parp11	-0.198242174	3.56374262	0.531951911	0.699390724
Aph1c	0.675823734	-0.556552841	0.531960824	0.699390724
Phf14	0.113069056	6.709379046	0.532180883	0.699462656
Taldo1	0.112396374	6.836747103	0.5322087	0.699462656
Gm43660	-0.425914414	-0.113131162	0.532249448	0.699462656
Gm6563	0.141957631	4.755657074	0.5322664	0.699462656
Rab5if	-0.107452923	6.91107696	0.532310457	0.699462656
Zfand4	0.28753276	2.413293977	0.532341261	0.699462656
Ezh1	-0.123016314	5.172323769	0.5323688	0.699462656
Gm7962	-1.292224167	-1.809868036	0.532534509	0.699600251
Gm38036	4.582336308	-2.701805062	0.532574477	0.699600251
Cwf19l2	-0.122416874	5.738377394	0.532625257	0.69960065
Stk39	1.720556689	-2.273739996	0.532748268	0.699695916
Elac1	-0.177760131	3.413236453	0.532805225	0.699704417
Gm8451	0.449160051	0.266351335	0.53295623	0.699836413
Esf1	0.10156497	7.399635941	0.533231443	0.70013147
Gm7285	-0.803672623	-2.112636971	0.53330714	0.700164531
Gm49066	-0.587513268	-0.83978594	0.533560461	0.700430762
Zfp964	2.012093269	-1.218391708	0.533634019	0.700447842
9430034N14Rik	2.142367754	-1.458649344	0.533674546	0.700447842
Gm42890	-1.46429291	-0.827052229	0.533758917	0.700492244
Thyn1	0.143224933	5.542781481	0.533814725	0.700499157
Zfp316	0.206488078	3.968952767	0.534017208	0.700698523
Nanp	0.19089031	4.432594779	0.534202474	0.700875265
Gm38253	0.751400921	-0.701599797	0.534328238	0.700973912
Hjurp	-0.165512309	7.527604809	0.534463215	0.701084626
Mcm9	0.175767139	3.807406083	0.534636928	0.701133586
Gm12397	0.64397937	0.047115822	0.534649191	0.701133586
Arpc2	0.096486429	9.343224419	0.534662966	0.701133586
Gm48829	2.236955565	-2.406054859	0.534711249	0.701133586
Ppp2r2d	-0.113369545	6.016658137	0.534775182	0.701133586
Spire2	5.525907588	-2.937712226	0.53480406	0.701133586
Gm26724	1.656515459	-1.634494656	0.534967696	0.701281781
Trnau1ap	-0.151303393	4.795300216	0.53506801	0.701346946
Pds5a	0.101520331	7.808856671	0.535231229	0.701494547
Fli1	0.145131733	6.814736685	0.535473497	0.701676949
B9d1	0.440005049	0.972411097	0.535478821	0.701676949
Gm2106	-0.86539353	-1.836040584	0.535522278	0.701676949
Gm14434	0.278086238	2.107950974	0.535666676	0.701779136
Dnah14	1.020491195	-1.024998955	0.535701534	0.701779136
Preb	0.124929962	6.422810199	0.535767403	0.701799093
Flcn	-0.193755778	5.445047881	0.535845807	0.701835465
Uvrag	0.109517403	7.059416859	0.536107769	0.702112226
Bco2	0.918866772	-1.877453639	0.536329138	0.702335776
Pibf1	-0.149479489	4.237783726	0.536750915	0.702821699
B4galnt1	0.108420075	7.003067057	0.536870518	0.702907858
Pdcd2	-0.105646113	6.777950419	0.536918145	0.702907858
Yy2	-0.291627301	2.254240443	0.537035614	0.702957559
Gpr152	-1.089401434	-2.389227561	0.537103975	0.702957559
Lmbrd2	-0.14635994	5.212184211	0.537108265	0.702957559
Gm31834	-1.072259314	-2.124948166	0.537190427	0.702998709
Rcor3	0.2712905	3.214802105	0.537260138	0.703023557
Gm11131	1.070992113	-1.145271874	0.537456366	0.703213937
Reep4	-0.117703582	5.471953493	0.537729024	0.703504273
Tmf1	0.109723207	7.1216184	0.537814466	0.703549646
Gm47918	1.468956144	-1.713568322	0.538114866	0.703812176
1810009A15Rik	0.174536082	4.470759613	0.538116712	0.703812176
Gm37422	0.523608623	0.514082829	0.538284289	0.703964922
Gm10268	-1.629472144	-2.483132145	0.538560086	0.704259156
Tsn	-0.097936916	7.187244648	0.538620992	0.704272354
Abcg3	1.293404253	-1.680633453	0.538738145	0.704345777
Csgalnact1	4.669780937	-2.294056097	0.538781761	0.704345777
Pcdhb5	-0.668077242	-1.216084369	0.538829601	0.704345777
A930004J17Rik	0.572806394	0.449349224	0.5389974	0.70446686
Gm14137	4.397632703	-2.489470903	0.539068827	0.70446686
Suox	-0.164542625	3.604621792	0.539074712	0.70446686
Zmat3	-0.163280629	4.181183277	0.539211168	0.704543474
Traf3ip2	-0.147062855	4.988835009	0.539279385	0.704543474
Med12	-0.108278333	6.562073504	0.539305009	0.704543474
Marchf2	-0.150043912	3.993787375	0.539368474	0.704543474
Gm9917	-0.561688632	0.004216131	0.539415956	0.704543474
Comtd1	0.208647457	4.249126745	0.539438337	0.704543474
Zfp874b	0.216481997	2.772648482	0.539538241	0.704607559
Selenop	-0.141683873	4.321290017	0.539649504	0.704619094
1810044D09Rik	0.516201428	0.111379191	0.539725827	0.704619094
C430042M11Rik	0.616124172	0.477502248	0.539728606	0.704619094
Gm42822	4.582063348	-2.405643409	0.539750427	0.704619094
Rpl31-ps13	-1.062786893	-2.46636717	0.540244339	0.705197451
Pdzd8	-0.225940211	6.39485414	0.540514711	0.705465413
Gm8546	0.983347703	-0.971410849	0.540551421	0.705465413
Gm37960	4.792850223	-2.78970864	0.54077168	0.705649709
Ccdc171	0.381505968	0.740663111	0.540794459	0.705649709
Gm45495	-0.498908543	-0.863270384	0.541368536	0.706278134
Banp	-0.137947276	4.671743963	0.541377987	0.706278134
Eif3a	0.097972088	10.19419217	0.541805908	0.706740362
1700028E10Rik	0.782368236	-0.645426883	0.541845037	0.706740362
Idh3b	0.103844071	7.653190703	0.541885269	0.706740362
Hcfc1r1	-0.219215316	2.91896429	0.542109835	0.706928157
Fbxw2	-0.122384578	5.898742872	0.542131268	0.706928157
Cd300lf	0.525806759	1.111371499	0.54230558	0.707088931
Slc17a9	0.176476984	4.435892801	0.542467685	0.707198102
Sel1l	-0.182485075	6.072308505	0.542491358	0.707198102
2410004B18Rik	-0.150352255	5.455271956	0.542716981	0.70742569
1700001L05Rik	-0.758530043	-0.682925578	0.542876181	0.70756666
Serinc5	0.314470098	2.517659615	0.54293734	0.707579834
Zfp592	0.125303379	6.09770405	0.543175521	0.707823686
Cd69	-0.169831166	6.557050168	0.543371022	0.708011879
Sun1	-0.159884542	5.671591565	0.543486514	0.70805757
Chtf8	-0.101761186	7.741990463	0.543553302	0.70805757
Ccpg1os	0.535216566	0.012339257	0.543559347	0.70805757
Chmp2a	-0.114172987	6.014345856	0.543618015	0.708067445
Rsbn1l	-0.110958884	6.161107998	0.543732061	0.708087734
Zfp871	-0.179914614	6.079547028	0.543735768	0.708087734
Bmt2	0.154558422	4.420741819	0.543896707	0.708204952
Ankrd28	0.111251872	6.748740069	0.543927974	0.708204952
Thsd1	-0.348987097	0.723848174	0.544173578	0.70845818
Qk	-0.09488832	7.601002755	0.544277706	0.708508177
Gm6501	-0.419096521	0.117690147	0.544314219	0.708508177
Acap2	-0.111755909	6.767315491	0.544488733	0.708648067
Homer3	-0.144780695	4.382586051	0.544538622	0.708648067
Gm17122	5.966671103	-2.395367219	0.544575076	0.708648067
Irf2bpl	0.226007684	5.601662248	0.544675589	0.708712323
Ormdl1	-0.129910529	4.925762697	0.544817594	0.708772877
Dkc1	-0.090013101	8.45060983	0.544855874	0.708772877
Gm5171	0.840945638	-0.931960864	0.544899741	0.708772877
Zmiz1os1	-0.807622045	-1.756636634	0.544926679	0.708772877
Cirbp	0.229473622	4.19184076	0.545091478	0.708920698
Mkrn1	0.113620313	6.412016676	0.545280582	0.708974469
Npat	-0.155322154	5.809428608	0.545283441	0.708974469
Mrpl21	-0.121821203	6.256241105	0.54528628	0.708974469
Rpl7a-ps3	-0.906324285	-2.389169946	0.545520562	0.70921255
Nsun2	0.092948022	8.858644898	0.545753558	0.709448914
Bicdl1	-0.478896697	-0.394856166	0.545923878	0.709543878
Gm6851	0.521898551	0.565252453	0.545928999	0.709543878
Prkcsh	-0.109819034	6.655884313	0.546069264	0.709659634
Tbc1d20	-0.110623963	6.045895364	0.546522624	0.710182221
Gm10293	1.124636018	-0.718866876	0.546881371	0.710465996
Ecsit	0.120662864	5.952596466	0.546892816	0.710465996
Rwdd2a	-0.708071503	0.233331437	0.546894784	0.710465996
Prdm9	0.206555836	3.241071538	0.546980273	0.710505268
Rnf215	-0.190359798	3.584569223	0.547027541	0.710505268
Il9r	1.114206139	-1.775847727	0.547129389	0.710570964
Gm8116	0.127120247	5.490177178	0.547196584	0.710591647
Tango6	0.174363726	4.019368753	0.547408698	0.710747355
Exoc3l	0.433960495	0.185071999	0.547419049	0.710747355
Ercc4	-0.162446684	4.12972514	0.547578134	0.710887311
Tjp3	0.991538502	-2.345111478	0.547684595	0.710958929
Dpm2	0.136792697	5.102386969	0.547826915	0.711055818
Nme7	0.149934051	4.420815882	0.547861838	0.711055818
Arhgef25	0.324798373	1.843575712	0.548279928	0.711374885
Mbd5	-0.145178031	4.416595719	0.548298878	0.711374885
Polm	-0.173302858	3.363232999	0.54830861	0.711374885
Malt1	-0.091805645	7.985978338	0.54831298	0.711374885
Gm42670	-0.462064285	-0.307282895	0.548407664	0.711431133
Dact3	0.311132036	2.321010465	0.548606041	0.711566366
Fbxo30	-0.109936894	5.79272328	0.548614588	0.711566366
1700029I15Rik	-0.912200507	-2.110751373	0.548673961	0.711576785
Tmem91	-0.74906914	-1.513876598	0.548882051	0.711780056
Zfp865	-0.138049935	5.426011847	0.548982904	0.711844238
Chd7	0.122042018	6.70799164	0.54919713	0.7120554
Asxl2	0.155991729	6.030392715	0.549298052	0.712096783
Rtraf-ps	0.812717438	-0.591655635	0.549331804	0.712096783
Slc35b4	-0.219775896	3.97576445	0.549537238	0.712296467
Gtf2h4	0.168102653	5.018720171	0.549859098	0.71256344
Gmcl1	-0.1435846	5.259615106	0.54987733	0.71256344
C330011M18Rik	-0.773006809	-1.573350876	0.549941754	0.71256344
Exoc3l4	5.655914788	-2.407293896	0.549948854	0.71256344
Etfrf1	-0.250598568	2.325710558	0.550319919	0.712977573
Tmem251	-0.182553974	3.966367127	0.550555742	0.713139849
Abca3	0.154435009	4.965672289	0.550566798	0.713139849
Mpp5	-0.120170406	5.636713453	0.550674304	0.713139849
H3c8	-0.373187094	0.901070391	0.5507301	0.713139849
Hace1	0.162075746	4.650455461	0.550739602	0.713139849
Gm8539	-0.828301428	-1.563969239	0.550753892	0.713139849
Calm2	-0.09489739	7.781228595	0.551124741	0.713477081
Magoh	0.132851834	6.515911349	0.551144478	0.713477081
BC031181	0.136664465	5.353960886	0.551168767	0.713477081
Tomm20	0.093990071	8.208141282	0.551276022	0.713549277
Nsun4	-0.150410396	3.869626802	0.551455643	0.713715119
Cog4	0.134271025	5.516037632	0.551618448	0.713859168
Gm15455	-0.914485943	-2.353905519	0.551818581	0.714051492
Shq1	0.20292046	4.070294907	0.551956361	0.714104503
Slc27a1	0.471434188	0.309108018	0.551978365	0.714104503
Uckl1os	-0.750701983	-1.961764317	0.552052713	0.714104503
Plpp6	0.196525536	3.564746541	0.552091039	0.714104503
Ltn1	-0.120384337	6.627269361	0.552117161	0.714104503
Abcb10	0.418232163	1.086016943	0.552338186	0.714303749
Bid	-0.121790661	5.106480068	0.552382763	0.714303749
Hmgn1	0.132571243	8.909943712	0.552478711	0.714303749
Msh6	-0.195094952	7.289939863	0.552523186	0.714303749
Nup37	0.123634799	5.615721968	0.552528896	0.714303749
Irgq	-0.137283968	4.972378624	0.552667588	0.714416413
Plxdc1	1.499342437	-2.066304215	0.552756035	0.71446411
Sik2	-0.138703429	4.205757368	0.552898378	0.714581455
Pdzd11	-0.164892223	4.565576795	0.553057866	0.71465164
Gmfg-ps	0.819409055	-1.639135304	0.553110039	0.71465164
Alpk1	0.340072056	1.032627472	0.553198295	0.71465164
Slc12a5	-0.569537927	-0.044858273	0.553209813	0.71465164
Znrd1as	-0.226747033	2.395780275	0.553210494	0.71465164
Gm34121	-0.498076597	-0.356287216	0.553351618	0.714710811
Decr2	-0.849351592	-1.87247198	0.553401609	0.714710811
Arhgef3	0.128701022	6.182160206	0.553436053	0.714710811
A430072P03Rik	-0.474081507	-0.987569137	0.553462564	0.714710811
Ifrd2	0.141025634	6.508789339	0.553610867	0.71483572
Mrm1	0.175505615	4.165471828	0.553726025	0.714917811
Zfp457	0.913920072	-0.933994224	0.553885746	0.715057418
Btrc	0.148583313	4.793022974	0.553966561	0.715068321
Mat2b	0.130499476	5.491716063	0.55404947	0.715068321
Shld2	-0.148112319	4.129279495	0.554054047	0.715068321
Gm49167	1.018440667	-1.390348747	0.55412107	0.715068321
Orc5	0.128764158	5.019276916	0.554152152	0.715068321
Ddx39	-0.097276093	7.891887916	0.554416846	0.715338147
Kars	0.100942693	8.591258297	0.554464482	0.715338147
Gm4609	0.557593508	-0.66831958	0.55456224	0.715397677
Atad3a	0.09594956	7.747902788	0.554916721	0.715773721
H2-Q1	0.276164015	2.577526483	0.555042361	0.715773721
Hint1	0.133630175	8.248200611	0.555056019	0.715773721
Tbc1d25	-0.17360893	3.745883555	0.555115714	0.715773721
Tgfbr2	0.155249756	6.402173908	0.555161272	0.715773721
Gm14154	5.391111551	-2.992251345	0.555230813	0.715773721
Gm26620	5.391111551	-2.992251345	0.555230813	0.715773721
Tmem120b	-0.318485205	1.351432783	0.555266886	0.715773721
Sec31a	-0.091044931	7.568439039	0.555354656	0.715820285
Cic	0.105042978	6.675107498	0.555569716	0.716030896
Ccdc173	-0.206468312	2.420467134	0.555708329	0.716130758
Vps51	0.124845635	5.235742403	0.555760338	0.716130758
Myadm	0.206634474	2.830106734	0.555832229	0.716130758
2810002D19Rik	0.356761916	1.739707634	0.555853874	0.716130758
A430110C17Rik	0.72404861	-0.567844761	0.555971205	0.716215346
Pdcd6	-0.110461541	6.578475248	0.556155269	0.716385876
Entpd1	-0.121386857	4.85912161	0.556290186	0.716409103
Sf3a2	-0.099640845	6.669754448	0.556391448	0.716409103
Pusl1	-0.163860938	3.550743941	0.556406776	0.716409103
Gm15452	-0.333020336	1.062564426	0.556436228	0.716409103
S100a13	0.23782769	3.627461742	0.556496555	0.716409103
Cfap410	-0.261048587	2.560041827	0.556529983	0.716409103
Marf1	0.115499217	5.903081189	0.556568383	0.716409103
Gm14494	0.575055212	-0.272457717	0.556592174	0.716409103
Cyb5r4	0.116537191	5.605822923	0.556685914	0.716409103
Atrip	-0.152106199	4.376268146	0.55669019	0.716409103
Gm15952	1.925108112	-2.061485693	0.556920562	0.71663903
Nt5dc1	0.143797858	4.419186872	0.556982851	0.716652647
Gm4540	0.535091185	0.079773227	0.557110686	0.71675059
Prmt1	-0.097716236	7.961667602	0.557164226	0.71675294
Actr2	-0.087565308	8.537486448	0.557290095	0.716761646
Gm5451	0.815906841	-1.639697162	0.557294353	0.716761646
Tmem38b	0.155155279	4.120471528	0.557354749	0.716761646
Nt5m	-0.159681252	3.792488279	0.557377852	0.716761646
Igip	0.257432099	3.099798094	0.557442657	0.71677848
Rab5c	0.114587904	7.665909862	0.557529115	0.716779336
Morn2	0.303514236	2.469428893	0.557546755	0.716779336
Gm3325	-0.754777069	-1.588948709	0.557678625	0.716882373
Snx22	1.52573841	-2.063944969	0.557803737	0.716976704
Gm12411	1.790928834	-2.044153214	0.558223052	0.717449138
A630072M18Rik	-0.404090171	-0.130102455	0.558388127	0.71755299
Tmem179b	0.193466191	3.790186518	0.558407399	0.71755299
Clk1	-0.165567148	6.141461715	0.558477525	0.717576573
Mex3b	-0.413118943	3.390429794	0.55875957	0.717691327
Zfp688	-0.209788058	2.559840884	0.558763853	0.717691327
Gm8437	0.640046279	0.09192208	0.558773418	0.717691327
Hmg20b	0.11861832	5.635924321	0.55878275	0.717691327
Wdr92	-0.122580344	5.374412259	0.558825743	0.717691327
Gm5586	0.771953035	-1.475180309	0.559067508	0.717935297
Smim12	0.142419454	4.454635831	0.559494862	0.718374154
Fndc3a	-0.128009179	4.665068462	0.559518217	0.718374154
5830462I19Rik	1.729900706	-2.390418414	0.559612168	0.718374154
1700120C14Rik	-0.56199762	-0.694119849	0.559616576	0.718374154
Snrpd1	0.122923932	8.631868277	0.559681255	0.718390645
Tmem35b	0.30996446	1.412244816	0.559954603	0.718674951
Zfyve16	-0.151356994	3.806415206	0.560333091	0.719069894
Zc4h2	-0.166144753	3.562927952	0.560366084	0.719069894
Vamp1	-0.175342259	3.219450571	0.560619513	0.7193285
Sipa1l1	0.144799225	6.87926982	0.561012217	0.719762203
Fas	4.069700567	-2.796690979	0.561069783	0.719762203
Zfp781	-0.215781042	2.480085314	0.561192916	0.719762203
4933432I03Rik	-0.544195637	-0.161898214	0.561203706	0.719762203
Sez6l2	-0.373893055	0.112118901	0.561217181	0.719762203
Cbx3-ps6	0.473597077	1.601115597	0.561321079	0.71977394
Acrbp	0.705685121	-0.009445118	0.561330196	0.71977394
Gpr34	-0.262551095	2.466960822	0.561413368	0.719813994
Flna	0.091547284	7.978977722	0.56152016	0.719844166
Atp5a1	0.098626656	11.26395908	0.561545748	0.719844166
Mrpl3	-0.108814646	6.486551763	0.56159271	0.719844166
Mis18a	0.143983266	5.193018154	0.561670682	0.719869399
Inppl1	0.10259204	6.725616352	0.561716274	0.719869399
Depdc5	0.11737953	5.645801334	0.561983612	0.720137382
Cpsf4	-0.106800746	5.977068061	0.562029297	0.720137382
Caprin2	0.241089823	2.279459398	0.562095934	0.720156189
Cenpl	0.1634723	3.824372835	0.562411025	0.720367165
Pms1	0.142536999	4.666311568	0.562440142	0.720367165
Gm49774	-0.307165134	0.901137037	0.562458003	0.720367165
Tmem79	-0.371971292	0.705257545	0.562468503	0.720367165
Slc39a11	0.193933873	4.219823513	0.562586119	0.720451225
Rab34	-1.156072103	-2.821144924	0.562956507	0.720657379
Atg2b	0.126118546	6.163725146	0.56298763	0.720657379
Hnrnpu	-0.094114511	11.09206482	0.56299239	0.720657379
Nkpd1	4.350896813	-2.658113342	0.562997995	0.720657379
Sra1	-0.114756786	6.033185333	0.563007078	0.720657379
Stom	0.90443287	-0.697108539	0.563381159	0.721069616
Cd46	0.559058466	0.451645845	0.563925917	0.721615563
Cdc42bpg	0.287463765	1.663696493	0.563973169	0.721615563
Trmt5	-0.154145287	3.970187117	0.563982847	0.721615563
Acadl	0.135910819	6.742485546	0.564015974	0.721615563
Trav9d-4	5.39122689	-2.939695177	0.564258827	0.721783747
Ecm1	-0.466130763	-0.213227702	0.564338107	0.721783747
Mien1	-0.16179191	4.391535264	0.5643388	0.721783747
Snord17	0.670323276	-1.204191844	0.564355733	0.721783747
Sdhaf4	0.188111814	3.263180305	0.564551995	0.721968135
H2-Q5	0.255391729	2.59111843	0.564775124	0.722055404
Ncf2	-0.132851204	5.872715083	0.564779812	0.722055404
Cd68	-0.227811714	2.144589406	0.564801648	0.722055404
Mthfsd	0.153407954	4.435558456	0.564828621	0.722055404
Baz2b	-0.117798852	5.515519834	0.564925538	0.722112696
Snrpc	-0.139493172	5.794841498	0.565052237	0.722208041
Nradd	-1.052555961	-2.260777059	0.565212733	0.722346564
Myg1	0.138116758	5.601053136	0.565270742	0.722354092
Reep3	-0.152964576	5.402551888	0.565447883	0.722510717
Arrdc1	-0.159574475	4.774496611	0.565497565	0.722510717
Megf9	0.208122153	3.804334296	0.565605799	0.722582393
Sike1	-0.116877506	5.879324997	0.565839545	0.722814386
Eif2s2	-0.100886814	8.623471584	0.566053439	0.723020981
Gm8130	-0.632783474	-1.364989035	0.566215482	0.723115806
Ascl4	-0.73666916	-0.936685588	0.566248341	0.723115806
Kif2c	0.117774846	5.935345815	0.566292627	0.723115806
Gm42887	-0.942500026	-1.643228661	0.566336369	0.723115806
Dcakd	0.136013719	5.002307015	0.566434078	0.723173943
Btg3	-0.117949856	5.057904691	0.56651303	0.723208124
Pa2g4	0.101343405	10.33528666	0.566722326	0.723408679
Gm5922	-1.809826636	-2.569889665	0.566875856	0.723524634
Srf	-0.118708109	6.124727112	0.566921843	0.723524634
Tal1	0.159776572	3.889383451	0.566969773	0.723524634
Pml	-0.101099349	6.173258691	0.567031253	0.723536473
Cass4	-0.223634854	3.844115928	0.567110692	0.723571223
Vps4b	-0.1117096	6.903999542	0.567340637	0.723711813
Slc10a7	0.182338347	5.257573491	0.567367308	0.723711813
Lsm14a	0.091796589	7.813315934	0.567377529	0.723711813
Armt1	0.119665225	5.205427845	0.567545045	0.723762638
Dus3l	-0.117723539	5.132067291	0.567564573	0.723762638
Gm9115	-0.426867157	-0.233356185	0.567574034	0.723762638
Gm42922	1.443661248	-1.399854964	0.567645245	0.723786853
Lat2	-0.115288595	6.022905075	0.568253916	0.724496299
Usp53	-0.191371928	4.205020915	0.568358695	0.724563237
Sin3a	0.104309562	6.787447146	0.568683418	0.724878769
Gm10353	-0.898581935	-1.616287316	0.568710803	0.724878769
Rwdd1	0.106147518	7.196665513	0.568792011	0.724915612
Oxa1l	0.105717734	7.04265358	0.568879025	0.724921021
Unc13b	-0.937672043	-1.949591913	0.568948499	0.724921021
Pip4k2a	-0.109885721	5.484564553	0.568953165	0.724921021
Rnf20	0.102066848	6.693235633	0.569041638	0.724967102
Ice2	-0.126277279	4.459062668	0.569323356	0.725259211
Fxr1	-0.089977426	7.925435724	0.569375575	0.725259211
Rabep1	-0.128579675	6.473526684	0.56979433	0.725725916
Soga1	-0.253920004	1.896883808	0.569923981	0.725824347
Spindoc	-0.135335175	4.118046387	0.570972532	0.727043869
Pnrc2	-0.109686627	6.111376222	0.570986473	0.727043869
Nfix	-0.18800915	3.525912802	0.571490084	0.727503944
Rps6kb1	-0.110740786	6.567844781	0.571501003	0.727503944
Igkv3-7	-0.699246398	-1.726561382	0.571535697	0.727503944
Zfp951	-0.275268931	1.523016358	0.571594878	0.727503944
H3c4	-0.36556999	1.329505847	0.571610242	0.727503944
Vps37a	-0.120146355	4.833219278	0.571733162	0.727530946
Crebl2	0.352889521	2.606399771	0.571754217	0.727530946
Osbpl8	-0.211505448	5.868447872	0.571823898	0.727530946
Ptpra	0.113385182	6.186226044	0.571841423	0.727530946
Iqck	-0.829422268	-2.053658398	0.571973623	0.727576349
Gm16023	-0.492133171	-0.560809575	0.5719821	0.727576349
Gm50010	-0.215853451	2.128996469	0.572049108	0.727594809
Gm5535	-0.57082459	-1.447544433	0.572485187	0.728082647
Gm38248	1.087488522	-1.038213072	0.572842936	0.728470786
Gm12522	0.728068335	-0.774111165	0.572901168	0.728478
Klhl25	-0.121616195	4.903136076	0.573097354	0.728660611
Lair1	5.420903894	-2.645779507	0.57340496	0.728984842
Chrm4	5.287507626	-2.841672492	0.573618274	0.729189148
Stxbp5	-0.129003883	4.792130966	0.573865188	0.729436125
Srrm2	-0.165820758	8.766801638	0.574004275	0.729546012
Gm5127	-0.711853209	-1.548347473	0.574071641	0.72956473
Lrp11	0.311652584	1.498517845	0.57454323	0.730097109
2310009B15Rik	0.213083092	3.163495607	0.574634892	0.730146645
Sorcs2	-0.527618518	0.170505509	0.574989028	0.730501057
Ube2g1	0.10621761	6.443723655	0.57501923	0.730501057
Git2	-0.101208095	6.486892838	0.575121615	0.730518201
Celf1	-0.08707075	7.527188898	0.57513814	0.730518201
Gimap1	0.091722011	7.444799146	0.575251276	0.73059495
Rpl9-ps7	0.464401029	0.307369844	0.575377685	0.730688539
Ptcd2	-0.104205893	5.725860682	0.57591216	0.731300279
Atpsckmt	-0.225227539	2.44173043	0.57607662	0.731359714
Sc5d	-0.161805933	4.953942026	0.576129983	0.731359714
Mfsd1	-0.094722448	6.633791782	0.576173689	0.731359714
Tubgcp5	-0.140712454	5.071759212	0.576192374	0.731359714
Gm50387	-0.157780208	3.453424547	0.576222805	0.731359714
Gm10243	0.239164263	6.063804167	0.576988066	0.73225253
Tex261	-0.110547977	6.188995711	0.5770319	0.73225253
Mpc2	-0.141133009	5.409442089	0.577179263	0.732372478
Nt5c3b	0.114142171	5.685588489	0.577267388	0.732417247
Rab11fip1	-0.275643574	3.494962371	0.578096984	0.733325303
Lrrc8c	-0.121976231	6.374987578	0.578103614	0.733325303
Dpy19l4	0.162724303	4.982845405	0.578141817	0.733325303
Gm4631	-0.111216239	5.149140343	0.578206048	0.733339661
Klhl2	-0.184397471	5.218439601	0.578361393	0.733469568
Pitx2	-0.58087878	-0.52862377	0.578521873	0.733605962
Polr1c	0.103902133	6.209701624	0.578632835	0.733679544
Gm12663	0.844218375	-1.08527141	0.578700675	0.73369844
Atraid	0.132784029	4.455521844	0.578919956	0.733909319
Phtf1os	-0.879643258	-0.651850242	0.579058259	0.734017511
Kifc2	0.900260893	-1.458416726	0.579259105	0.734204957
Creg1	0.12203923	5.398972545	0.579392018	0.73430627
Ppp1r9b	0.111548732	6.068521771	0.579763152	0.734680814
Gm7609	-0.932575806	-1.36687842	0.579815881	0.734680814
H2ac7	0.468607446	0.056661698	0.579846567	0.734680814
9430081H08Rik	-0.736719525	-0.58994083	0.580042141	0.734811958
Gm7669	1.619707788	-2.334493563	0.580056107	0.734811958
Psmg4	0.14336647	4.883033376	0.580110553	0.734813769
Amd-ps3	1.107337347	-1.847788911	0.580170425	0.734822452
Llph-ps2	-0.150275675	4.032026609	0.58031922	0.734926572
Praf2	-0.156906175	4.553125496	0.580358682	0.734926572
Uba6	-0.117858838	5.837500533	0.580561365	0.735116071
Ggnbp1	-0.805739669	-1.006583259	0.580651407	0.735162921
Wdr5	0.112519763	6.584164428	0.580711239	0.735171518
Myo3b	0.867312443	-1.786473271	0.58081801	0.735209267
Gm13204	1.730418378	-2.633505214	0.580847148	0.735209267
Mavs	-0.105946604	5.989416142	0.580933142	0.735250968
Tmem41a	0.264272355	3.354186843	0.581043752	0.735323814
Gm21781	-0.439963272	1.041777349	0.581202342	0.73545736
Gadl1	0.448643386	0.520139783	0.581264354	0.735468683
Psma7	-0.087667052	8.35270493	0.581344759	0.735503273
Usp21	0.163607605	4.232936931	0.581631326	0.735774393
Rpl32l	2.440301428	-2.393195858	0.581665226	0.735774393
H1f1	0.900866407	0.061440746	0.581879639	0.735978445
H4c4	0.998247943	-0.447582849	0.582077676	0.736112995
Stx3	0.921333245	-1.224015473	0.582092238	0.736112995
Rasa2	0.168138322	5.269075132	0.582183514	0.736153576
Rab9	0.121309617	4.963982518	0.582230556	0.736153576
Klhdc3	-0.150054843	6.90914787	0.582319651	0.736199066
H2ac8	0.29351467	1.957848399	0.58248734	0.736343901
Vps33b	0.140591692	4.555803376	0.582706868	0.736554235
Acad11	-0.138632045	4.192895181	0.583001297	0.736859199
Adam17	-0.145156972	6.172745875	0.58314897	0.736978638
Mtfp1	0.204375518	3.160431503	0.583224752	0.737007209
Hspa4l	0.144185983	4.898225487	0.583293711	0.737027153
Styx	0.130216899	5.368318613	0.583407106	0.737103236
Gm37494	-0.200266364	3.348259178	0.583615423	0.737299222
Dnah7a	-0.468229682	-0.731711136	0.583719	0.737329011
Pcdhb11	1.359758549	-2.277531038	0.583745399	0.737329011
4930578M01Rik	-1.125987044	-2.540216749	0.583895764	0.73745173
Crim1	0.113663322	5.288316571	0.584381627	0.737998118
Klhl21	-0.143591435	5.378124189	0.584728229	0.738368554
Ssx2ip	0.119061946	5.093934792	0.585240218	0.738887991
Slc5a6	-0.212873982	3.856696554	0.585246202	0.738887991
Gm26602	1.019028911	-1.233373068	0.585436281	0.739060648
Slc46a1	0.489809538	0.383451784	0.585584819	0.739180837
Lamtor1	0.140344946	5.648899013	0.58582046	0.739360214
Nck1	-0.141688001	5.044332196	0.585895016	0.739360214
AC132444.4	1.50039968	-2.728902182	0.585940302	0.739360214
AC133103.6	1.50039968	-2.728902182	0.585940302	0.739360214
Prss16	4.333733134	-2.565047003	0.58610024	0.739412182
Rps19-ps6	0.419343248	0.453783508	0.586104954	0.739412182
Fes	-0.116779993	5.114786968	0.586141533	0.739412182
Notch1	-0.104944134	5.710545069	0.586269816	0.73944694
Klhdc4	-0.115733919	6.847043277	0.586275788	0.73944694
4930590J08Rik	-0.805912379	-1.933096334	0.586484877	0.739643348
Srp19	0.10110819	6.877806861	0.586772765	0.739865959
Ppm1g	-0.079860254	8.639448969	0.586795972	0.739865959
Rpl19-ps1	-0.657447198	-1.661774378	0.586846264	0.739865959
5730420D15Rik	0.39917436	0.183858581	0.586874917	0.739865959
Gm7846	0.482744147	0.602899929	0.587669419	0.740759174
Gm49164	0.47482277	0.108171022	0.587710553	0.740759174
Psmd13	-0.090765871	7.477062903	0.587743769	0.740759174
Ckb	-1.000930039	-1.882006646	0.587880357	0.740797171
Arv1	-0.246917907	1.607101442	0.587894971	0.740797171
Mfsd10	-0.136306444	4.012026492	0.587934263	0.740797171
Gm14117	0.752327893	-1.431525383	0.588199769	0.741064339
Bud23	0.120875013	6.231256477	0.588372966	0.741202292
Gm45222	1.600458153	-2.499672767	0.588416221	0.741202292
Ctbp1	0.115233068	8.171083353	0.588708952	0.741503642
Gpr62	-0.847440497	-2.347774826	0.588942068	0.741671247
Tax1bp3	-0.158759047	3.208140378	0.588949044	0.741671247
Usp45	-0.12713118	4.775070708	0.589270058	0.742008086
Filip1	0.421388554	1.069803508	0.589508636	0.742192183
Rspry1	-0.131566903	5.472827091	0.589523358	0.742192183
Lpar6	-0.217941802	3.636424641	0.589589098	0.74220753
Gm43634	4.58034324	-2.790418489	0.589734345	0.742292127
Ipo4	0.111810615	6.915283396	0.589763413	0.742292127
Fus	0.097614738	8.867922846	0.589977721	0.742489974
Gm8778	-0.370327863	0.050795652	0.590191062	0.742489974
Cyb5r3	-0.108836257	5.410342441	0.590199295	0.742489974
Gm16001	0.331786878	0.818400217	0.590212168	0.742489974
Smagp	-0.681198973	-2.037932451	0.590235644	0.742489974
Spice1	0.197346208	3.168255484	0.59024203	0.742489974
Dnd1	-0.473346872	0.067088906	0.590829315	0.743005187
Slc15a4	-0.111038971	5.558797481	0.59085558	0.743005187
Lims2	-0.662169461	-1.878611376	0.590858133	0.743005187
Stx2	0.174250088	3.663348582	0.590881672	0.743005187
Swsap1	-0.245082769	2.77685243	0.590919638	0.743005187
Ccdc25	-0.116995674	5.823088466	0.59110088	0.743165657
Jpx	-0.351398903	1.168332501	0.591177419	0.74319447
Spo11	-0.83832816	-1.948862877	0.591456074	0.743455574
1700022N22Rik	0.803376078	-0.740032477	0.591492397	0.743455574
Rnf44	-0.094557586	6.378380763	0.591899348	0.743884719
Gm43566	-0.629374327	-1.701672641	0.591941167	0.743884719
Poli	0.163796869	5.496782635	0.59205493	0.743960229
Mef2d	0.085332814	8.103024934	0.592250463	0.744071025
H2-Q6	0.408139339	0.427895514	0.592318588	0.744071025
Gm5931	0.505802405	-0.477708802	0.592343797	0.744071025
Tom1	0.131092949	4.624414229	0.592357842	0.744071025
Ppil3	0.153553502	4.078772869	0.592456476	0.744127481
Tmem131	0.099713547	7.193473588	0.592809432	0.744503328
Gm14044	0.818525495	-1.296007919	0.592918897	0.744559401
Zmynd11	-0.109958016	6.089617497	0.59296152	0.744559401
Gm6863	0.223774596	2.82745334	0.593161378	0.744742885
Snrnp200	0.084121507	8.176374608	0.59343726	0.745021777
Aasdhppt	-0.099825039	5.604141993	0.593549981	0.745044996
Fbxw9	-0.203999668	2.174431921	0.593597289	0.745044996
Akna	0.150014096	6.183438219	0.59361702	0.745044996
Clcn5	-0.149559251	4.598578654	0.593943579	0.74538736
Psma4	-0.090030751	7.87623503	0.594158188	0.745544868
Abat	-0.847770149	-2.501126733	0.594176667	0.745544868
6530409C15Rik	0.904680414	-1.771036393	0.59437433	0.745725374
Asl	0.121252592	4.704995036	0.594512188	0.745824615
Ankmy2	-0.12137383	4.286856055	0.594561051	0.745824615
A230056P14Rik	-0.300876668	0.613901388	0.594659596	0.745880724
Zfp820	-0.21720219	2.4089662	0.59476825	0.745949502
Zfp322a	0.125662525	4.641258347	0.594921011	0.74607358
Gm45716	-0.33025306	1.06370098	0.595126914	0.746264274
Arid5b	0.143899116	4.695623709	0.595315469	0.746433183
Polr3g	-0.245258725	5.108943836	0.595495829	0.746556298
Cyb561d1	-0.178881487	3.447871376	0.595545596	0.746556298
Xkrx	-0.846945971	-1.322636305	0.595575252	0.746556298
Tradd	0.139760387	4.278601831	0.595772913	0.746736533
Cmc4	0.308067731	1.431665626	0.596349026	0.747376985
Bop1	-0.084303129	7.572689327	0.596448425	0.747376985
Gm9816	0.422397962	0.033578331	0.596493623	0.747376985
Slc35a2	-0.125741045	4.252265625	0.596499582	0.747376985
Zbed4	-0.113564097	6.515152769	0.59657817	0.747407886
Gm13408	0.438789553	0.319416509	0.596713934	0.747491731
Cd74	-0.088637963	11.08152229	0.596789418	0.747491731
Pigg	-0.137039712	3.894480565	0.59680689	0.747491731
Ptpn1	-0.080464887	7.820158243	0.596898175	0.747495693
Eif3l	-0.085243101	8.579928305	0.596917917	0.747495693
Gm43802	-0.564165014	0.648232122	0.597026425	0.74756403
Gm7206	1.185910286	-1.098094222	0.59716721	0.747672767
Ube2q2	-0.107318921	5.388880682	0.597392203	0.747886905
Drc1	0.876308373	-1.366793515	0.597542879	0.748007976
Tgfb1i1	-1.836847318	-2.263634601	0.597607068	0.748020767
Jmjd6	-0.112370101	6.637335528	0.597731353	0.748108774
Zfp937	-0.332649263	0.786460126	0.597798401	0.748125132
Wdcp	0.145935735	3.919392567	0.597955377	0.748254021
Cyp2j9	0.308837011	1.28680949	0.598042699	0.74829573
1700001G11Rik	0.99317303	-1.972455158	0.59820734	0.748424575
6720427I07Rik	0.728090326	-0.480298309	0.59825367	0.748424575
Tmlhe	-0.156030731	3.74867102	0.598483336	0.748644318
Cyb5d2	-0.195341245	2.280749074	0.598742519	0.748783679
Csde1	0.083468041	9.261120387	0.598745091	0.748783679
Stam	0.113427194	5.023318461	0.598756819	0.748783679
A530032D15Rik	-0.397249979	-0.407095319	0.599318863	0.74936964
Mcm3ap	-0.104089666	6.139177887	0.599333511	0.74936964
Gm49450	-0.785654483	-0.047742555	0.599395021	0.749378946
Gtpbp1	0.090494547	6.969846753	0.599899378	0.749941859
Zdhhc17	-0.119471454	4.699227864	0.599995088	0.749957051
Enoph1	-0.102500427	5.427581008	0.60001975	0.749957051
Fam91a1	-0.136393523	6.717297792	0.600234255	0.750055441
Nfe2	-0.750138338	-2.015200212	0.600274032	0.750055441
Pld3	-0.087937825	6.665305525	0.600362728	0.750055441
Ccm2	-0.110359449	5.583788227	0.600434354	0.750055441
Uqcrc1	-0.081066524	8.725555812	0.600507589	0.750055441
Sh3glb1	0.092208932	6.973622116	0.60057864	0.750055441
Rfxap	0.106301674	5.869880228	0.600582604	0.750055441
Wwc1	-1.051871582	-2.184800639	0.600672279	0.750055441
Paip1	-0.097955037	6.052575217	0.600721923	0.750055441
Plekhf1	0.578668148	0.398018141	0.600873727	0.750055441
Gm26631	-1.32696666	-2.562410761	0.600890874	0.750055441
Lrriq3	0.812631964	-1.191966789	0.600897319	0.750055441
Utp15	-0.113524314	5.973455113	0.600923443	0.750055441
Myo9a	-0.12866848	5.367353394	0.600938426	0.750055441
Mrpl39	-0.115018434	6.377420323	0.600950066	0.750055441
Acot2	-0.180346137	3.087334868	0.600964334	0.750055441
Elavl1	-0.096715164	7.19144931	0.601133238	0.75013562
Wdr73	0.114773182	4.973975741	0.601200231	0.75013562
Rgs20	0.262889637	2.212988329	0.601244621	0.75013562
Msrb1	-0.135690793	3.74843971	0.601250434	0.75013562
E2f5	-0.142631757	3.995847885	0.601312344	0.75013562
Wdr78	-0.332754442	0.435101586	0.60135331	0.75013562
Gm37204	5.287125582	-2.646477077	0.601601665	0.750357283
Ndufs2	0.08877466	7.853597773	0.601648784	0.750357283
Rras2	0.114959685	5.306341247	0.601693423	0.750357283
Bccip	0.106894855	6.817994622	0.601960042	0.750578967
Ext1	0.164406124	4.387475583	0.601979495	0.750578967
Gm49204	1.10232214	-1.100151974	0.602069729	0.750623949
Fam76b	0.129033453	5.365331118	0.602416531	0.750988767
Gm17484	0.425757871	-0.126021213	0.602477954	0.750997792
Fut11	-0.202105758	3.027995444	0.602560492	0.751033132
Gm5466	1.065141178	-1.39045592	0.602980089	0.751488539
Tubgcp6	0.126890106	5.01721306	0.603263116	0.751773673
Lsm3	-0.141050663	5.864601989	0.603452258	0.751941769
Ap5s1	0.198116185	2.850293571	0.603606494	0.752011131
Eif3c	-0.090555332	9.425665416	0.603616438	0.752011131
Glrx2	0.126627751	4.763086494	0.603901333	0.752298443
Gm29994	-1.076648973	-2.427473961	0.604016544	0.752374342
Mreg	0.284415966	1.191337463	0.604115165	0.752429564
Enam	0.703925722	-1.412701269	0.604217824	0.752489804
Sycp1	0.673541151	0.229904969	0.604346883	0.752582911
Mtss2	-0.774314787	-2.058436116	0.604403309	0.75258556
Csrp2	0.141799083	4.227239859	0.604505306	0.752644947
A230060F14Rik	2.180697928	-2.157674294	0.604587396	0.75267954
Bcas3	-0.134282425	4.344140532	0.605002901	0.753129173
Ssh1	0.184165534	3.482310909	0.605309552	0.753443232
Kctd18	-0.152097126	3.888979006	0.605590852	0.753725683
Aebp2	0.092728583	7.306980322	0.605879357	0.754017051
Ncf1	-0.098443396	7.05231583	0.60599924	0.754098534
Adgra3	0.133588511	4.418350179	0.606438378	0.754577244
Pcmtd2	0.155388368	4.996298837	0.606643499	0.754764713
Pigs	0.105037876	5.974024583	0.60685562	0.754960855
Gm7972	-0.894132986	-1.420485387	0.607112909	0.75521315
Def6	-0.129158611	7.240672661	0.607175483	0.755223207
Rdx	0.081286666	7.929152475	0.607426065	0.755467091
Fam89a	0.614311387	-1.10295902	0.607586027	0.755598236
Nip7	-0.087467896	6.516833726	0.607813507	0.755775346
Spred1	-0.119504969	6.802326707	0.607837502	0.755775346
Gm26965	5.650031448	-2.216501491	0.607976943	0.755880915
Ensa	0.098054196	6.597110289	0.608091205	0.755912011
Chsy1	0.119339677	5.338298049	0.608111033	0.755912011
Zfp428	-0.103298127	5.295863197	0.608278714	0.756052638
Rnasel	-0.104217274	4.948609089	0.608545665	0.756316618
Kif22	-0.088942158	7.056769945	0.609049255	0.756874624
Hes1	0.234957036	3.870488489	0.609149389	0.756931193
Nol4l	0.826643583	-1.452091886	0.609242098	0.756969835
AC132444.1	-0.484089076	-0.590443822	0.609289717	0.756969835
Ccdc62	-0.285246033	0.493245215	0.609473938	0.757130839
Zfp553	-0.120916031	5.722772736	0.609756569	0.757414056
Orc1	-0.175265383	4.171890395	0.610134221	0.75777672
Snap47	0.120659261	4.79703534	0.610157879	0.75777672
Tmem80	0.166225698	3.218516162	0.610308955	0.757896435
Gm13864	-0.457993254	-0.65393833	0.610559022	0.758139048
Mzb1	0.098579123	8.950524313	0.610796021	0.75836539
Ubr4	0.079728079	8.296165856	0.61101536	0.758569768
Gm44226	-0.174898468	2.701991942	0.611072582	0.75857286
Rem2	0.58302852	0.214044947	0.61113457	0.758581869
Gm16409	-0.506834403	-0.908374038	0.611749507	0.759230825
Prmt9	0.129913641	4.301533579	0.611820535	0.759230825
Rara	0.101727895	5.868637254	0.611865016	0.759230825
Gm48141	1.552136255	-1.684823665	0.611876501	0.759230825
Apobec3	-0.102349537	5.02503761	0.61193873	0.759240067
Gm13594	-1.494783259	-2.700852242	0.612104143	0.759327584
Zfp763	0.216495137	2.884337052	0.612188612	0.759327584
Hat1	0.109358633	6.254586952	0.612204	0.759327584
Ttn	-0.585998117	-1.385343674	0.612228409	0.759327584
Zfp966	-0.254789116	1.044048019	0.612326115	0.759380812
Brd4	-0.107797671	7.254880443	0.612541972	0.759580543
Nt5dc3	-0.106147631	4.729711396	0.61280452	0.759838133
Haus6	0.13232643	5.58039545	0.613051549	0.759999703
S100pbp	-0.107278692	5.602088088	0.61315118	0.759999703
Adat3	-0.205677245	2.204051089	0.61315162	0.759999703
Dus1l	0.099085423	5.998261073	0.613154162	0.759999703
Clns1a	0.084838992	7.417694482	0.613238943	0.760006749
Ighg2c	4.657069108	-2.55948813	0.61327298	0.760006749
Gm6451	0.264391776	1.570030976	0.613340337	0.760006749
Rab40c	-0.118130502	4.339825523	0.613379184	0.760006749
Prdm5	0.145686789	3.801007791	0.613448496	0.760024685
Mtbp	0.113333728	4.8762412	0.613556774	0.760076857
Tmem116	-0.414040533	-0.313790783	0.613600286	0.760076857
Nckipsd	0.147558789	3.842702038	0.613832522	0.760283633
Slc39a8	0.108570473	6.988008303	0.613876922	0.760283633
C630043F03Rik	0.326347602	0.741169192	0.614074818	0.760460773
Pogk	0.125586135	4.295915768	0.614268789	0.760613002
Cln5	0.105074759	5.412290447	0.614307499	0.760613002
Slc18a1	-0.861662243	-1.213649574	0.614691615	0.761020615
Gm5160	3.306067178	-2.308758946	0.614781674	0.76106413
Caap1	-0.103102758	4.85845009	0.614979905	0.761181044
Gm5425	0.696098099	-1.022153242	0.614985954	0.761181044
Gm50087	2.85111604	-2.771770495	0.615358536	0.761574186
Ptges3-ps	0.173747777	3.056959977	0.615621285	0.76183134
Irs1	0.217502106	2.446898164	0.61626558	0.76256057
Gm10676	-0.212830163	2.982990373	0.616324409	0.762565284
Rpl12-ps1	4.036138994	-2.52596826	0.616382853	0.762569521
Pomk	0.169270165	3.953305802	0.616517591	0.762668137
Tmem106a	-0.350364932	1.149564989	0.616833644	0.762964242
Npm3-ps1	0.526279713	-0.861489686	0.616867048	0.762964242
B230398E01Rik	5.139464246	-2.449645098	0.617211638	0.763322325
Cstf2	0.086790252	7.485602132	0.617526855	0.763628044
Ptprc	0.077575271	8.330053134	0.617612069	0.763628044
Lats2	-0.120881442	5.148392282	0.617624125	0.763628044
Rabggta	-0.129164135	4.484531181	0.617908767	0.763911828
Cd160	-0.895430044	-2.059570992	0.618154123	0.764146998
Stil	0.122864563	4.86133329	0.61841967	0.764363332
Zfp968	-0.877488745	-1.348210454	0.618439423	0.764363332
Napsa	0.079890348	8.57434117	0.618506753	0.764378386
Mettl15	0.1664218	3.14749532	0.618649717	0.764486901
Rin1	1.608212464	-2.298337423	0.618746267	0.764538046
Nlrp1b	0.255630628	1.998047899	0.619029738	0.764820126
Dennd5a	0.116577969	5.199880862	0.619130303	0.764876192
Aspscr1	-0.115420418	4.741057243	0.619392071	0.765131382
Gm12743	0.566704812	-0.984494185	0.619516496	0.765216882
Cdyl	-0.147003574	3.354270042	0.619591981	0.765241923
Gm29562	0.39772493	0.234980048	0.619727203	0.765340731
Gfm1	-0.087560689	6.606086775	0.619838197	0.765409605
Apopt1	-0.11837938	4.169131565	0.619939303	0.765466258
Zfp953	-0.230041725	2.850071378	0.620443584	0.766020672
Gm15834	1.312239425	-1.904667235	0.620576011	0.766115927
A730063M14Rik	0.821663955	-0.671729368	0.621075297	0.76666402
Mrs2	0.10809063	5.966957251	0.621426132	0.766962493
Gm5805	0.525337103	-0.550317383	0.621427763	0.766962493
Cant1	-0.104595318	4.726948194	0.621702739	0.767233547
4930404N11Rik	-0.727973861	-1.291170088	0.621781171	0.767262023
Nolc1	-0.079407973	8.641737761	0.621843691	0.767270859
Atf1-ps	-0.819596569	-2.289054455	0.622071142	0.767483179
Rhd	-0.373365412	-0.434003184	0.622291049	0.767686154
Gm14029	-0.352239199	0.549342684	0.622445996	0.767808963
Gm28037	0.098765257	7.995876472	0.622682851	0.768032777
Eif2s3x	0.078074956	8.656834161	0.622799718	0.768108568
Egr3	0.692273019	-0.877013785	0.622875575	0.768133772
Rabgap1l	0.100502829	5.898610009	0.622968243	0.768179702
Lrsam1	0.171430175	3.051526639	0.623140282	0.768323486
Gm9776	0.421696585	0.300677847	0.623338988	0.768500122
Efna1	-0.596363137	-1.453122293	0.623422409	0.768534608
Cym	-0.706369661	-1.987428119	0.623566166	0.76864346
Rbpms2	0.864553097	-0.86141216	0.623817731	0.768885171
9330104G04Rik	0.432770374	-0.10949324	0.623915606	0.768937427
Arhgap45	0.082841457	7.146131062	0.624021616	0.768999698
Tmc4	0.954104117	-1.283668526	0.624214079	0.769130322
Gm17690	-0.312167508	0.228628252	0.624238599	0.769130322
Pabpn1	0.116607464	7.507876972	0.624495604	0.769378584
Nfkbiz	-0.164349337	2.83670578	0.624700898	0.769563101
C330007P06Rik	0.118067958	5.492598178	0.624811507	0.769630954
Lrrc73	0.227341757	2.002600135	0.625155257	0.769985947
Tnfsf8	0.456324072	0.845394793	0.625232876	0.770013121
Gm12960	0.621052358	-0.196699972	0.625441568	0.770176918
Gm13803	1.177603248	-2.051652063	0.625477012	0.770176918
Srpk2	0.124012966	5.736287944	0.625838124	0.770553113
Gm14429	4.104218593	-2.696142533	0.625909485	0.770572523
Btbd18	4.035403074	-1.748833843	0.626223687	0.77089087
Aqp9	4.03539872	-2.793524616	0.626283161	0.770895614
Gm50020	4.366351834	-2.702852047	0.626351107	0.770910784
Ccdc150	1.91153087	-2.094127871	0.626699553	0.771222821
Snrpert	0.351267312	1.416643413	0.626715919	0.771222821
Cryzl1	0.117527726	4.631341945	0.626878173	0.771354001
Gm47920	1.543579194	-2.158461207	0.627020494	0.771460634
Taf6	0.101488158	6.216995243	0.627166718	0.771538446
Apoo-ps	1.029658257	-1.72320546	0.62719507	0.771538446
Cenpq	-0.102933351	5.286381505	0.627466874	0.771804302
Avpi1	0.184190603	2.708133728	0.627749404	0.771983461
Ctdsp2	-0.105966767	6.543488802	0.627827867	0.771983461
Plscr1	0.092224492	6.416533517	0.627866015	0.771983461
Etohd2	0.578123244	-0.891073033	0.627913427	0.771983461
Pacsin2	-0.085235806	6.967681105	0.627956596	0.771983461
Gm12500	-0.308648268	0.297337759	0.627983228	0.771983461
0610009B22Rik	0.154225768	3.610177506	0.628002418	0.771983461
Tmem60	0.171846903	3.567913122	0.628325548	0.772246598
Gm960	5.286787832	-2.328265917	0.628344813	0.772246598
Ebpl	-0.154556628	3.599648623	0.628383632	0.772246598
Gm13430	2.937748217	-2.674233515	0.628472146	0.7722869
Wdr25	-0.215659145	2.22410174	0.628649826	0.772436754
Orc2	-0.079963345	6.889378348	0.628759835	0.772503441
Nudc	0.082006275	8.687004316	0.628843264	0.772537461
Ankrd16	-0.178759126	2.529224127	0.628915044	0.772557167
Gm7862	0.650927841	-1.39990756	0.628996832	0.772589161
Immp1l	0.116847204	4.477285009	0.629391734	0.772958603
Tom1l1	0.335618886	1.441892694	0.629457307	0.772958603
Ndufa12	0.112057703	6.567249612	0.629464917	0.772958603
Gm14253	-0.600675958	-1.900829336	0.629650006	0.773117389
Svopl	2.181383968	-2.935968337	0.629839204	0.773221575
Stat6	-0.083626763	6.865404407	0.629851137	0.773221575
Lyrm2	0.221397031	2.71007284	0.629902222	0.773221575
Chmp2b	-0.101331446	5.412026182	0.630048534	0.773302001
Itgb2	-0.091083114	5.722026853	0.630079329	0.773302001
Plgrkt	-0.139758722	3.548758923	0.630300555	0.77350502
Hrob	0.13089567	4.37294517	0.630485771	0.773663815
Snx8	0.10956861	5.424762339	0.630627378	0.773769074
Adsl	-0.083666342	7.40095982	0.630736971	0.773835038
Insig2	0.106772241	4.926358344	0.630920522	0.773991719
Gm11878	-0.695165724	-2.140025658	0.630991716	0.774010548
4930522L14Rik	-0.238656917	2.409911909	0.631194982	0.774129996
Gm9252	0.375208373	0.29490565	0.631292877	0.774129996
Mxra8	-0.544130027	-1.116397852	0.631324324	0.774129996
Cct8	-0.080084909	9.582931077	0.631343468	0.774129996
Rp1l1	4.035030432	-2.240915781	0.63136836	0.774129996
Dync1h1	0.07842124	7.887123727	0.631821694	0.774613125
Kcnj10	-0.929064049	-2.589679807	0.63187417	0.774613125
Trmt44	-0.174412751	3.002464235	0.631986742	0.774682608
Chmp1b	0.106201659	5.488013356	0.632413993	0.775137773
Tfpi	-0.587833733	-1.192919435	0.63301934	0.775811129
Gm45223	4.104760801	-2.263819694	0.63314331	0.775827752
Plcd3	-0.419849547	-1.11147615	0.633144856	0.775827752
Il18rap	-0.409187816	0.139418562	0.633272107	0.775915081
3110070M22Rik	-0.786760767	-1.222937686	0.633429095	0.776038828
Gm5587	-0.553053368	-0.966647092	0.633699775	0.776211843
Ndufs7	0.098717401	6.856701694	0.633707012	0.776211843
Hs2st1	-0.119430275	5.262959207	0.633738327	0.776211843
Desi2	0.095114927	5.998334705	0.633980465	0.776435039
Pink1	-0.09588213	5.615999032	0.634032595	0.776435039
Lime1	0.326436522	1.574899968	0.634135964	0.776493017
Gm8925	2.441244653	-2.684987486	0.634298744	0.776623727
Hspb6	0.261078978	1.787363256	0.634577949	0.776896951
Tnfsf9	0.307611826	1.20214346	0.635394056	0.777825483
Gm36936	0.613996611	-1.112839562	0.635448625	0.777825483
Gm3052	4.657496622	-2.206265998	0.635596883	0.777938255
Gm6565	-0.636272486	-0.090541614	0.635881542	0.778163687
4930581F22Rik	0.518214866	-0.687348995	0.635893357	0.778163687
Gm39307	-0.410484315	-1.016770159	0.635968099	0.778186444
Nhlrc3	-0.125472549	4.32789875	0.636326289	0.778505043
Smc3	0.090903418	8.15153768	0.63636521	0.778505043
Fam102a	0.260223039	3.344679381	0.636396979	0.778505043
Herc6	0.139207567	3.734455116	0.636492763	0.778553499
Tomm40	0.094179768	7.297997961	0.637344591	0.779526653
Brd7	-0.075993443	6.979945089	0.637533883	0.779689369
Ugcg	0.099813476	6.301139585	0.637597197	0.779698002
Gm5611	0.340322328	0.278834363	0.63792551	0.780030663
Taf6l	-0.109790409	4.247044497	0.638104454	0.780109832
Gm7729	-0.364156028	-0.352576739	0.638107471	0.780109832
Gm15950	0.909199356	-2.062684136	0.638201507	0.780109832
Tut4	0.097085529	6.614550718	0.638215396	0.780109832
Fbxl12	0.16420773	3.429257863	0.638345304	0.780199816
Gfer	0.098150199	5.384439277	0.638430164	0.78023473
Sidt2	0.088553767	6.809300232	0.638786027	0.780600805
Zfp174	0.617345563	-0.753974792	0.639035368	0.780836657
Dzip1	-0.148080031	3.155076153	0.639391562	0.781203019
Zfp931	0.211904159	1.848144603	0.639515405	0.78127417
Fam199x	0.096910535	6.00369268	0.639616622	0.78127417
Zfp738	-0.148781371	3.066398474	0.639618904	0.78127417
Katnb1	0.110788305	5.05558999	0.639701865	0.781306649
Jrk	-0.179136269	2.200933363	0.639768544	0.781319237
Nme1	0.104885057	7.455769142	0.639946028	0.781467132
Gm42688	-0.308109918	0.828774782	0.640244666	0.781701286
Zfp280d	-0.100724086	4.834790727	0.640250577	0.781701286
Pnpla6	0.13793532	3.505047744	0.640404677	0.78182056
Usp8	-0.092628664	6.727766262	0.640658735	0.782061834
Pum2	-0.09122957	8.172178522	0.640811972	0.782180003
Gm19807	2.308493942	-2.778232373	0.640901649	0.782220576
Skida1	-0.604034855	-0.196615581	0.641007606	0.782281009
Ccdc157	-0.186104569	1.883947266	0.641382401	0.782669491
Brcc3	0.093288006	5.796470554	0.641678152	0.782961456
D5Ertd605e	0.270001405	1.188038212	0.641899857	0.783047987
Bcl7c	0.097196768	6.484807434	0.64191763	0.783047987
Sarm1	0.630868701	-0.469196049	0.641931225	0.783047987
Slc37a3	-0.118953117	5.323601377	0.642040269	0.783047987
C77080	0.491657536	-0.30454323	0.642089462	0.783047987
Prpf31	0.098041145	7.029184878	0.642149828	0.783047987
Gm10705	0.907140927	-1.850213116	0.642188503	0.783047987
Esrra	-0.091082777	5.475309453	0.642238093	0.783047987
Cluap1	0.131840592	3.881687477	0.642260889	0.783047987
Gm5540	0.66663999	-1.219897358	0.642314038	0.783047987
Rnaset2b	0.256155393	3.476486182	0.642432058	0.783078721
Mok	-0.44109959	-0.971668199	0.642452246	0.783078721
Kif18a	0.113465652	5.576132244	0.642620706	0.783215176
Gm11560	0.230714929	2.015965063	0.643138898	0.783777819
Snapc5	0.187573723	2.737821992	0.643290185	0.783881262
Mllt10	0.115190595	6.26198963	0.643336894	0.783881262
Gm45718	-0.633914414	-1.767420983	0.64361837	0.784155292
Numa1	0.078458088	7.820067307	0.643791597	0.784297401
Pard6b	-0.168550707	2.436003798	0.644118602	0.784626809
Rhot2	0.133641774	5.332040082	0.644476224	0.78499345
Pcdhb22	0.394971981	0.016985523	0.644558346	0.784995178
Ttbk2	-0.161971036	4.425540997	0.644590917	0.784995178
Timm13	0.113664711	6.464640056	0.644742339	0.785110597
Gm16477	0.297120644	1.25787664	0.644896329	0.785169119
Jam2	0.804605517	-1.210306883	0.644903698	0.785169119
Ssr1	-0.074703407	7.563377197	0.645067368	0.785299405
Gm36371	-1.031143744	-2.641831981	0.645171901	0.78535768
Gm18541	1.311256711	-2.645156931	0.645228939	0.785358135
Gm12286	0.624457399	-1.316957454	0.645293144	0.785367315
Gm16221	2.031576678	-2.223151279	0.64539776	0.78542567
Gng5	0.102800724	6.407115771	0.645526965	0.785485527
Proser1	-0.095842874	5.119713188	0.645560832	0.785485527
Pura	0.083503345	6.859375992	0.645624251	0.785485527
Traf7	0.087769206	6.53353622	0.645724358	0.785485527
Fam216a	0.100667543	5.462497583	0.64573031	0.785485527
Smpd2	-0.145300294	2.96739009	0.645788339	0.785487177
Slc25a22	-0.111208184	4.210648088	0.645970925	0.78557782
C130050O18Rik	0.906643519	-1.810683066	0.645976221	0.78557782
Pcsk4	0.261861584	2.482369418	0.646034568	0.785579849
Dnlz	0.110045011	5.019682567	0.646105185	0.785596795
Ppp2r5a	-0.138775253	7.691916106	0.64624602	0.785699109
Nos1	0.790961125	-1.034999081	0.646502948	0.785942536
Upk1b	-0.772680349	-2.273542966	0.646758078	0.786146089
Gm35019	-1.046577886	-2.483646694	0.646820784	0.786146089
Rps15a-ps7	0.423640303	0.531986744	0.646840548	0.786146089
Nkap	0.102791731	5.430777099	0.646937105	0.7861945
Tmem231	0.380111453	0.096853492	0.647358243	0.786637318
Gm13436	0.216912649	1.7153747	0.647443319	0.786671728
Wdr36	-0.077481264	7.8679763	0.647608132	0.786803007
Zfp956	0.142338979	4.705372315	0.647672199	0.786811875
Rgs19	-0.093247875	4.836798423	0.647825764	0.786929456
Gm11948	1.214561002	-2.042446636	0.648282975	0.787394683
Clcn7	0.107279079	4.498810598	0.648322375	0.787394683
Lcat	-0.768593085	-2.283445577	0.648474817	0.787510817
Vgf	-0.457511119	-0.612404871	0.648848476	0.787855516
Zfp292	0.089936671	6.614043434	0.64888287	0.787855516
Hrh2	-0.204971603	2.179388163	0.64892919	0.787855516
Rnls	-0.382295866	-0.316311946	0.649198	0.788112838
Abi3	-0.098084581	5.504120536	0.649398444	0.788137572
AC124742.1	0.433324096	0.656481935	0.649400676	0.788137572
Dynlt1b	-0.095623868	6.770862584	0.649420344	0.788137572
Gm8797	-0.241558364	0.883965113	0.649445831	0.788137572
Natd1	-0.122405127	4.019389602	0.649882157	0.78859803
Gbp6	0.480428397	-0.530164176	0.650044804	0.78872634
Gtf3c3	-0.095396643	5.482563644	0.650219484	0.788830072
Extl2	-0.163228473	4.002936864	0.650244125	0.788830072
Gm14176	-0.363724173	-0.244831812	0.650369244	0.788898274
Ralgps1	0.184998308	3.434933964	0.650414183	0.788898274
Gm9260	-0.639980043	-2.057586386	0.650595886	0.789049613
Golga3	-0.082348952	6.16581355	0.650762222	0.789131691
Erbb3	-0.244289584	4.758583685	0.650843374	0.789131691
Gm6311	0.349636213	1.097413708	0.650933122	0.789131691
Spryd7	0.145558907	3.550979115	0.651001046	0.789131691
Gm50232	4.79032235	-2.839279786	0.65100919	0.789131691
Lsmem2	-0.693629524	-2.385817347	0.651035373	0.789131691
Gm2539	0.574789644	-1.339731874	0.651062113	0.789131691
Fam234a	0.146064916	3.365399871	0.651130534	0.789145611
Gpr63	-0.233827788	0.879670143	0.651205585	0.789158191
Fam102b	0.104290748	5.357346682	0.65125479	0.789158191
Uchl4	-0.731339051	-2.064202982	0.651439592	0.789250468
9330020H09Rik	-0.461954518	-0.215530507	0.651444831	0.789250468
Dmac2l	0.266364659	1.837225386	0.651577851	0.789342628
Rpl27-ps3	0.215749718	3.257033473	0.651714825	0.78941564
Plekhg3	-0.178831203	2.226630172	0.651752032	0.78941564
Mrps18a	-0.089198601	6.024380951	0.652041998	0.789697841
Gm28439	0.134922432	6.30328446	0.652306396	0.78994903
Gm9833	-0.121148585	3.8334984	0.652583076	0.79014629
Tbc1d16	0.282619427	1.456916877	0.652583303	0.79014629
Arhgef10	0.976430626	-1.019275971	0.652722408	0.790245682
Brsk1	4.790286839	-2.795894564	0.652849247	0.790316697
Rad51c	0.166602827	2.792577901	0.652928353	0.790316697
2810025M15Rik	0.174914023	2.5792012	0.652952128	0.790316697
Abhd17c	0.090605135	6.286099623	0.653663125	0.791091705
2210016L21Rik	-0.116450277	5.237526775	0.653729212	0.791091705
Pomp	-0.089396511	6.926342294	0.653763665	0.791091705
Acvr1	-0.167280606	2.632802712	0.654375838	0.791733417
Minpp1	0.113423193	5.970762682	0.654408227	0.791733417
Gm15801	-0.775318988	-1.997132891	0.654662465	0.791835498
Noxo1	-0.319462384	0.123753661	0.654688128	0.791835498
Lefty1	0.815453392	-1.73378347	0.654714395	0.791835498
Cdk16	-0.086358393	5.867665061	0.654721126	0.791835498
Gm32856	0.27207432	2.363878307	0.654873907	0.791951169
Apold1	0.484807035	2.469278603	0.655378894	0.792492713
Atp6v1e1	0.092924294	5.547007121	0.655610064	0.792598835
Rps19-ps3	0.694841919	-1.204000963	0.655628564	0.792598835
Gm4654	-0.451124184	-0.65753195	0.655638214	0.792598835
Senp8	0.16333712	2.913789562	0.655702213	0.792607071
Gm49776	1.625369947	-2.930422754	0.655867915	0.792738232
Spib	-0.093146751	5.818540583	0.655984557	0.792810077
Xpot	0.107004971	7.601350867	0.656283188	0.793101839
Asb13	-0.110711622	4.205223392	0.656424008	0.793202855
Rpl13-ps6	0.900945181	-2.211232135	0.656559015	0.793296831
Efcab11	0.190670836	2.285269967	0.656880293	0.793615835
Kpna3	0.087067301	6.78323855	0.657057515	0.79369529
Arid2	-0.120729153	6.602847172	0.657060588	0.79369529
Gm43858	0.732533321	-1.237395311	0.657210776	0.793807525
Pacsin1	-0.152941839	2.505970618	0.657627023	0.794241072
Phf11b	0.127447442	3.941419415	0.657937728	0.794390848
Ctrl	-0.8980028	-2.317231797	0.657947974	0.794390848
Ugdh	0.10207939	5.269834704	0.657956698	0.794390848
Ndufaf2	0.147821013	4.569654483	0.65798731	0.794390848
Mapk1ip1	-0.14110964	2.804052165	0.658037614	0.794390848
9530068E07Rik	-0.074305094	6.704746732	0.658110032	0.794409079
Suds3	0.077146974	6.924250477	0.658446175	0.794745623
Gm13832	-0.720332764	-1.745684676	0.658571532	0.794765139
Gm48701	-0.528082924	-0.7807351	0.658577029	0.794765139
Sys1	0.091525691	5.756092053	0.658689546	0.794831717
Gm44986	-0.480134934	-1.298857582	0.659185608	0.795240051
Oaz1	0.081311792	8.850388853	0.65919473	0.795240051
Hmgb1-ps7	-0.541206925	-1.693719576	0.659200068	0.795240051
C030037D09Rik	-0.245818289	0.986759495	0.659336323	0.795286796
Gm9169	-0.71884131	-2.583624908	0.659353577	0.795286796
Gm12609	-0.33267619	-0.330234631	0.659638157	0.795560812
Micos10	0.114885767	6.919261977	0.6602713	0.796255131
Pgap3	-0.196957346	1.682491704	0.660334814	0.796262444
Nab1	-0.077245706	6.294053566	0.660678869	0.79660681
Gm5176	0.936795739	-2.116110708	0.660735345	0.79660681
Gm11263	0.310062396	0.675491517	0.661606057	0.797587192
Morf4l1-ps1	-0.082841832	5.557131188	0.661774764	0.797721189
Crisp3	0.155442422	2.898252585	0.662422608	0.798432677
Gdpgp1	-0.235244026	3.049887515	0.662857128	0.798886939
Dnaja3	-0.074638186	6.8135457	0.66308168	0.798980427
Gm9761	-0.277440776	1.0992519	0.663168377	0.798980427
Ubxn1	0.093221972	7.723944183	0.663175237	0.798980427
Dmxl1	-0.107942731	6.437543758	0.663206845	0.798980427
Elf4	-0.077806604	6.513790983	0.66322293	0.798980427
Gm11525	1.703497621	-2.360210315	0.663443799	0.799177043
Asb2	0.098676798	5.785512382	0.663666356	0.799211411
Erp44	0.08067968	6.831148629	0.663682796	0.799211411
Pigr	0.587863294	-1.151585394	0.663715276	0.799211411
Cgrrf1	-0.16403572	3.968203533	0.66375237	0.799211411
Ankhd1	0.074403125	7.383987326	0.663760646	0.799211411
Gm9030	-0.451480468	-1.097155623	0.663988718	0.799397575
Inf2	-0.142894442	2.997921145	0.664113708	0.799397575
Synrg	0.085690837	5.922210793	0.664145965	0.799397575
Gtf2h5	0.126545864	5.613027851	0.664313588	0.7995299
Gm42568	1.360166089	-2.259949679	0.66467634	0.799897028
Slfn5	0.581099834	-0.763530413	0.664758188	0.799926071
Gm30948	0.786091977	-1.606805936	0.665525489	0.800774903
E030037K01Rik	-0.705723282	-1.234109319	0.66557914	0.800774903
Dipk1a	0.14404853	3.15369037	0.66580129	0.800971899
Mtch2	-0.069266898	7.291247581	0.665892302	0.800971899
Exoc1	-0.108952921	4.89815053	0.665970004	0.800971899
Grk5	-0.105654019	4.408043876	0.665974038	0.800971899
Rap2c	-0.083565459	5.325139861	0.666079005	0.801028634
2900097C17Rik	0.074165903	7.673991073	0.666199442	0.801103963
Unc119	0.107607659	5.717117549	0.666358322	0.801225501
Gm17334	-3.206500836	-2.575269434	0.666666667	0.801248699
Olfr312	-3.206500836	-2.490877063	0.666666667	0.801248699
Gm15492	-3.206500836	-3.004945852	0.666666667	0.801248699
Gm43890	-3.206500836	-2.801147536	0.666666667	0.801248699
Gm37105	-3.206500836	-2.657033364	0.666666667	0.801248699
Mttp	-0.179317816	1.87813901	0.667085671	0.801574011
Gm13496	-0.361699569	-0.938466437	0.667087712	0.801574011
Smdt1	-0.095443543	6.062185522	0.667164861	0.801574011
Actr3-ps	-0.223026592	1.098987971	0.667218058	0.801574011
Spata1	-0.293299013	0.151072806	0.667226506	0.801574011
Gabbr1	0.183649404	2.203828679	0.667380091	0.801689033
Gm16701	-0.586354333	-1.479306289	0.667493414	0.801755674
Gpatch1	-0.127960676	4.996538992	0.667586564	0.801798074
Chp1	-0.087049315	6.456661692	0.66770927	0.801830849
Irak3	0.155176607	3.113053408	0.667729557	0.801830849
Cntd1	-0.701432776	-1.750448794	0.668054008	0.802082283
Csnk2a2	-0.076187888	6.601914293	0.668054681	0.802082283
C1qtnf1	-0.47373912	-1.036935076	0.668656035	0.802734746
Sdr42e1	-0.267302844	0.430760411	0.668920207	0.802982338
Gm42860	-0.370023257	-0.465425935	0.669298977	0.80336744
Dctn5	0.087720993	5.595998406	0.669438108	0.803398329
1810058I24Rik	-0.11520076	4.984658934	0.669440642	0.803398329
Zfp141	-0.111910671	5.217761499	0.669591319	0.803457345
Ube2e1	0.09566457	6.191710533	0.669639295	0.803457345
Ankrd40	-0.074512431	6.329649355	0.669663727	0.803457345
Taf9	-0.123255741	4.022858395	0.669855694	0.803618101
P2rx7	-0.57043947	-1.573267496	0.670018124	0.803620533
Fbxo42	-0.078451999	5.711358914	0.670031005	0.803620533
Atox1	0.176675966	4.424737841	0.670031665	0.803620533
H2ac18	-0.123575196	3.916222719	0.670346371	0.803928416
Tdp2	0.089835338	6.212370868	0.670874871	0.804486229
Ncoa4-ps	0.446469852	0.005513474	0.670927585	0.804486229
Ppa1	-0.072523629	7.025719508	0.671015884	0.804522504
Ado	0.098131444	5.476870658	0.671233395	0.80471368
3110040N11Rik	-0.132263198	3.993101048	0.67159764	0.805080721
Thoc7	-0.080679426	6.037455876	0.671738298	0.805179694
Slk	0.077775619	7.054914499	0.67185157	0.805245829
L2hgdh	-0.094416784	4.651314563	0.671934233	0.805252998
Washc5	0.093841492	6.332669736	0.67197375	0.805252998
Zfp207	-0.079723935	7.851688819	0.672174533	0.805423967
Cdca4	-0.095233393	6.082341923	0.672300313	0.805471369
Ssu72	-0.071282022	6.840850358	0.672330322	0.805471369
Rnf31	0.104869706	4.997917331	0.67239158	0.805475134
Akap1	-0.092106974	6.019131817	0.672552056	0.805597744
Slc39a1	-0.073680649	6.663173544	0.672689136	0.805611218
Rgs3	-0.349674893	-0.218871958	0.672718908	0.805611218
Gm6548	0.231099768	2.016228357	0.672737679	0.805611218
Sipa1l3	-0.091140403	5.111501708	0.67312458	0.806004158
Tas1r3	-0.583106276	-1.341075674	0.673182116	0.806004158
Zfp691	-0.116973934	3.587050768	0.67330297	0.806079223
Etnk1	-0.100365776	6.867722296	0.673405476	0.806132311
Notch4	-0.741776356	-1.865817199	0.673534065	0.806216611
Gm37415	-0.424872709	-0.921680998	0.673632164	0.806264404
Vhl	-0.088694457	5.210017784	0.673751372	0.806337451
Cip2a	0.079256276	6.216374567	0.673817261	0.806346679
Txndc15	-0.113120943	4.115739251	0.674354935	0.806859343
D430020J02Rik	0.268032237	1.322342678	0.674362095	0.806859343
Zfp866	-0.176190603	3.435871121	0.674666771	0.807154203
Csf1r	1.601391556	-1.530311341	0.674767541	0.807205086
Wrap73	-0.108036802	4.555194486	0.67484721	0.807230718
Plekha8	0.1869491	2.124783544	0.675177541	0.807556154
Rab21	-0.075733202	6.421377589	0.675323013	0.807660451
1110002L01Rik	-0.23052183	3.919822459	0.675570706	0.807886971
Gm13270	4.0321245	-2.75064798	0.675703846	0.807969747
Patl1	0.087285782	5.592944897	0.675756516	0.807969747
Mpv17l	0.412298122	0.239860623	0.675896748	0.808067708
Cnksr3	0.130905698	3.88729063	0.676135585	0.808283526
Gm20458	-0.148459375	2.625172941	0.676204876	0.808296643
Zfp647	0.204266162	2.267447484	0.676354455	0.808405721
Kcnj15	0.210386228	2.353853933	0.676501175	0.808511363
Gm1976	0.361402357	0.365444043	0.676577363	0.8085327
Faf1	0.089353774	6.832451747	0.676676063	0.808580932
Kif14	-0.123056364	4.930902422	0.676822883	0.808686652
Star	-0.252107182	1.280388077	0.677060325	0.808900621
Rsph3a	0.114009714	4.617920778	0.677491205	0.809345639
AC147806.1	-0.612996514	-2.347588547	0.677837236	0.809689226
Hmx2	-0.157219756	2.545840826	0.677906023	0.809701609
Dffa	-0.081993479	5.503906183	0.678031612	0.809781831
Mrpl20	-0.091330976	6.533986362	0.678284781	0.810014394
Tmem141	0.225536814	1.747881676	0.678364786	0.810040143
Gm5469	0.808733	-1.509369664	0.678500119	0.810131948
Tpmt	-0.235956226	0.35636552	0.678785654	0.810277524
Psenen	0.12817357	5.390006308	0.678795213	0.810277524
Gm26670	1.358654839	-2.674169665	0.678824817	0.810277524
Gnb1	-0.065923632	8.747363327	0.678855888	0.810277524
Gm50241	0.16538149	3.143815606	0.678992341	0.810370606
Gm1826	0.926306063	-2.005729914	0.67926757	0.810618351
Chmp5	-0.086773097	5.403111202	0.679334222	0.810618351
Nop56	0.064363302	8.48119776	0.679406842	0.810618351
Btbd8	-0.172649804	2.074426332	0.679471737	0.810618351
Megf11	0.948472722	-1.891661014	0.679519942	0.810618351
Gm6992	0.90673475	-2.124625818	0.679550838	0.810618351
Ripk3	-0.093329903	4.610840016	0.679833091	0.810885253
Asxl1	-0.082511599	6.472133824	0.679961548	0.810968683
Zeb1	-0.069533175	6.912243106	0.680153789	0.811128164
Mrto4	-0.074515816	6.510439122	0.680739394	0.811756689
H2bc6	0.152542755	2.772067885	0.681007251	0.812006237
Cfap45	0.285279523	0.480024151	0.68113875	0.812093168
Gm49201	0.629070812	-0.920189029	0.681457669	0.812403517
Gm12655	-0.669201013	-2.215765043	0.681784969	0.812723804
Shprh	-0.11282065	5.524340621	0.6821772	0.813121431
Hps5	-0.093530178	4.635111569	0.682292652	0.813167798
Tspan33	1.261844739	-2.017800764	0.682333441	0.813167798
Senp1	-0.077294637	6.017822076	0.682734562	0.813575877
Gm13092	-0.576687921	-2.076768287	0.682835705	0.81362645
Stap2	-0.5085131	-1.660704107	0.682967811	0.813695102
Rps27l	0.1033563	6.34451205	0.683010737	0.813695102
Zfyve21	0.143041978	3.079940662	0.683078739	0.813706173
Mpc1	-0.073120303	6.373512767	0.683160536	0.813733674
Yju2	-0.1018652	3.984921145	0.683307115	0.813751041
Inpp5b	-0.076601009	5.549120511	0.683315347	0.813751041
Mrps16	0.103368939	5.432315344	0.683351253	0.813751041
Sfxn2	0.152919287	2.627520488	0.683634139	0.813885881
Hus1	-0.085683171	5.020468384	0.683765547	0.813885881
Atg13	-0.079120573	5.244794618	0.6837659	0.813885881
Mapkapk2	-0.07686228	7.136255605	0.683802122	0.813885881
Ncapg2	0.075249427	6.518610075	0.683816354	0.813885881
Nacc2	0.447041564	0.487914571	0.683816817	0.813885881
Gga3	0.091230182	4.932537437	0.684132979	0.814192262
Gm43182	-0.645006303	-2.456575528	0.684284557	0.814301042
Parp9	-0.094328133	6.017057705	0.684374147	0.814301042
Pfdn2	0.091149156	6.710714212	0.684441236	0.814301042
Emc2	-0.077097514	5.915119018	0.68445939	0.814301042
Uck2	-0.059442207	8.369218248	0.684546202	0.814334423
Dtx1	-0.249949687	0.519631944	0.68518304	0.8149422
Arap2	-0.069088008	7.538748792	0.68520813	0.8149422
Napb	0.222217421	1.348710432	0.685236967	0.8149422
Dgke	-0.111230144	4.277666747	0.685292305	0.8149422
Tnfaip8	-0.066994513	6.725268194	0.685472043	0.815086009
Slc41a1	-0.106461036	4.500409936	0.685547906	0.815106286
Gm5837	-0.233518209	0.485499201	0.685674163	0.815186472
Arhgap6	-0.329395858	-0.229360318	0.685746456	0.815202494
Mpv17	0.101770816	4.552700886	0.685832741	0.815235145
Zfp973	0.266230386	1.031641669	0.686013385	0.815328117
Gm9517	-0.577125833	-1.968025925	0.686028607	0.815328117
Ppp4r1l-ps	-0.180142251	1.194422416	0.686253931	0.815525978
Smarcd1	-0.077382094	5.59022007	0.686362308	0.815584842
Mgat5	0.112310094	4.41584439	0.686796372	0.816013048
Zbp1	-0.310122449	0.302936123	0.68684042	0.816013048
9330159M07Rik	0.415332153	-0.135693242	0.686974005	0.816101801
Eloc	0.08849974	5.674899829	0.687307428	0.816427919
A230103J11Rik	-0.538050322	-1.722028321	0.687532061	0.816624763
Nol10	0.077155042	6.184369599	0.687650733	0.816695729
Ptcd3	0.06911198	6.93696724	0.687935447	0.816963868
Mapk6	0.085296569	6.733586291	0.688326906	0.817358715
Dpp9	0.074237408	6.690135931	0.688421692	0.817401238
Gm4767	0.522050468	0.176229286	0.689118975	0.818130315
Lyrm4	0.155158132	3.772392672	0.689153783	0.818130315
S1pr4	0.119027112	4.756439135	0.689564885	0.818548244
4930431P19Rik	0.645533978	-0.600792457	0.689726507	0.81862016
Gm10254	-0.319406274	0.295534186	0.68978939	0.81862016
Gm37607	-0.267824858	-0.049746673	0.689802659	0.81862016
Gm15784	-0.712835977	-1.980655344	0.689978438	0.818758661
Gm10171	-0.309833312	0.092810514	0.690044	0.818766358
Tsc1	-0.090646776	5.37047654	0.690108301	0.81877256
Uhrf1bp1l	-0.08057164	6.486595298	0.690286747	0.818914176
Syne1	0.09935702	4.646178048	0.690743878	0.819386352
Gm7327	0.487473203	-1.179421833	0.691119664	0.819723822
Vmn1r43	-0.373886965	-1.311614621	0.691146651	0.819723822
BC049352	2.225265666	-2.325669923	0.691470975	0.820038309
Vbp1	-0.069215246	6.902587178	0.691773992	0.82025742
B230217C12Rik	1.774390738	-2.170642792	0.691822965	0.82025742
3830408C21Rik	-0.274833965	0.247378412	0.691833279	0.82025742
Atp2a2	-0.063655226	8.381936127	0.692296439	0.820736348
Slc9a6	0.127270743	4.126312692	0.692423635	0.820816933
G2e3	0.115946993	4.315504305	0.693275303	0.821756239
Ppp5c	0.073302532	7.109759065	0.693546669	0.822007597
Drc3	0.816022245	-1.760848122	0.69374474	0.822041808
Nudt15	-0.159924281	3.048853261	0.693761939	0.822041808
Ostc	0.064490014	7.474024887	0.693794971	0.822041808
Esco2	-0.071877577	5.875331308	0.693812776	0.822041808
Mylk4	-0.494105414	-1.736209114	0.694266136	0.822508646
Gm38312	0.730406525	-1.949076079	0.694563889	0.822741949
Ccser2	0.097379817	5.4649186	0.694647699	0.822741949
Gm43774	4.577525225	-2.839994355	0.694707295	0.822741949
Atl1	-0.252303936	0.300399286	0.69472976	0.822741949
Leng8	0.081909991	5.634648902	0.694869803	0.822741949
Cst3	0.072974774	7.022213432	0.694946583	0.822741949
Arsg	0.514956344	-1.108700305	0.694986887	0.822741949
Ehmt2	0.062329989	8.015901773	0.694992765	0.822741949
Ttc25	0.250948284	2.08656927	0.694997312	0.822741949
Ndufb4	-0.095121752	4.772337686	0.695132859	0.822832131
Strada	0.080620588	5.400250122	0.695285788	0.822895097
Gm13502	0.310408967	2.918973191	0.695363605	0.822895097
Pcdhb14	0.655684236	-1.095256185	0.695364169	0.822895097
Tirap	0.178804698	4.874539058	0.69545658	0.822934193
Pgap1	-0.114856218	3.20292509	0.695546928	0.82297084
Gnpda2	0.118496871	3.527629711	0.695781685	0.823178332
Ccnd1	-0.379903485	-1.164228929	0.695930134	0.82325767
Stard7	0.085535769	7.004206469	0.695968114	0.82325767
Itga7	4.57749514	-2.797163907	0.696026939	0.82325767
Bag4	-0.101873432	5.369976349	0.696305614	0.823400143
9230116L04Rik	-0.605777246	-1.724041696	0.696317228	0.823400143
Gm49894	0.628223129	-1.111150802	0.696325619	0.823400143
Gm42814	-0.637855267	-2.429693741	0.696793536	0.823815909
Gm20045	0.471306872	-0.764863138	0.696796097	0.823815909
Dexi	0.131047422	3.828018295	0.697405208	0.824465727
Tbck	0.105825659	4.186132546	0.698056157	0.825040238
Selenom	0.20171416	1.38633927	0.698127701	0.825040238
Rabl3	-0.121751252	3.335570395	0.698161595	0.825040238
Gm6206	0.08800967	4.738809809	0.698188814	0.825040238
Dennd1c	-0.101612844	3.685785605	0.698384556	0.825201189
BC003965	0.099461229	4.675139771	0.698453674	0.825212507
Zfand2b	0.106415733	4.179095341	0.698775675	0.825522575
Thoc5	0.077994883	6.270735426	0.699039782	0.825764202
Arfgef1	-0.07244557	7.473185591	0.699146461	0.825819835
Dgkeos	1.557673664	-1.767931586	0.699382339	0.826028055
Gm11769	1.057663685	-2.355662066	0.699538776	0.82614242
Cfap43	0.161176549	2.463227575	0.699645928	0.826175029
Ulk4	0.416802049	0.091595197	0.699685605	0.826175029
Gm15998	2.661592364	-2.727892002	0.699765545	0.826199033
Gbp2	-0.191508155	1.332649697	0.699826742	0.826200906
Gatad1	-0.068338629	6.199826977	0.700018123	0.826356459
Pkp4	0.085361875	6.237976163	0.700274021	0.826525743
Ggct	-0.097778891	4.08175088	0.700280794	0.826525743
Gm16536	-0.140809592	2.53902636	0.700344534	0.82653059
Gm3756	0.906532742	-2.159950307	0.700547327	0.826699527
Pomt2	-0.113281793	3.626640475	0.700978162	0.82710479
Pi4kb	0.077290181	5.999823292	0.701102233	0.82710479
A530041M06Rik	0.802849006	-1.989968258	0.701124633	0.82710479
Clk4	0.171657789	5.141907954	0.70112945	0.82710479
Gm38387	0.646968984	-1.250225724	0.701467933	0.827399743
Ap1s2	0.105631968	4.074522185	0.701498873	0.827399743
Scrib	-0.069949013	6.366607262	0.701648739	0.827449225
Rfx1	-0.094484268	3.997171067	0.701660227	0.827449225
Larp1b	-0.085774365	6.355216623	0.702337353	0.828177277
A230020J21Rik	-0.207945576	2.099857827	0.702514769	0.828252476
Gm16425	0.645855214	-1.4753197	0.702520643	0.828252476
Gm12251	0.581231084	-1.521706036	0.702717223	0.828299594
AI837181	-0.104678141	5.115214024	0.702719667	0.828299594
St6galnac4	0.094910606	6.782278371	0.702739894	0.828299594
Rabggtb	-0.081121507	6.215771091	0.702880194	0.828394515
Cdc25a	0.072298266	6.163839009	0.703114704	0.828600442
Kmt2a	-0.065482485	6.552168965	0.703434161	0.828874523
2900076A07Rik	-0.25258821	-0.087480823	0.703466884	0.828874523
Rep15	4.577321236	-2.702911965	0.703753331	0.829060386
Eny2	0.102275541	5.471003925	0.70375368	0.829060386
Slc26a11	0.735953115	-1.74572283	0.703804077	0.829060386
Hsdl1	0.128303776	5.521662709	0.703974357	0.829095956
Rbbp5	-0.07324518	5.635061655	0.704017721	0.829095956
4930579K19Rik	-0.462530193	-1.505026162	0.704031632	0.829095956
Wdr46	0.078725906	6.745415831	0.70407355	0.829095956
Mmachc	-0.090143225	4.235231815	0.704244815	0.829227179
Sms-ps	-0.103869747	3.904358122	0.704385146	0.829321961
Foxo4	0.130066385	3.904515027	0.704508035	0.829338275
Cs	0.073255334	8.467113123	0.704518676	0.829338275
Ctsb	0.081187749	6.379662269	0.704672497	0.829403874
Pram1	1.290534321	-1.802192111	0.704758027	0.829403874
Cd109	0.606734505	-1.653249261	0.704776181	0.829403874
4930405A21Rik	-1.02816656	-2.081248637	0.704813769	0.829403874
Rnft1	-0.134955635	4.671735003	0.70489637	0.829404923
Shld3	-0.156033732	3.088837842	0.704934343	0.829404923
Nat14	-0.279890934	0.436146391	0.705468593	0.829857275
Rapgef6	0.092421942	6.438604592	0.705532147	0.829857275
Churc1	0.136781348	3.339664951	0.705636721	0.829857275
Cep70	0.14802904	2.888396052	0.705642038	0.829857275
Bcorl1	-0.139370656	2.644410401	0.705703442	0.829857275
Gm6793	0.550690402	-1.23636326	0.705734364	0.829857275
Strap	-0.06019421	8.282711976	0.705737929	0.829857275
Tti1	-0.082140604	4.863305195	0.706137574	0.830256767
Pdf	0.107817665	4.559795598	0.706233632	0.830299274
Magi3	-0.083699511	5.516616698	0.706487815	0.83052766
Mrpl44	-0.076628849	5.525779431	0.706563788	0.830543399
Mettl1	0.100462378	4.18095253	0.706621051	0.830543399
Hipk1	-0.078218205	8.074193859	0.70718059	0.831090603
Sft2d2	0.063351693	7.425755923	0.707316026	0.831090603
Atg3	0.071059903	6.385367485	0.707359019	0.831090603
A930037H05Rik	-0.86496047	-2.358485217	0.707446117	0.831090603
Gm3531	0.319935675	0.153025801	0.707495191	0.831090603
Kat14	0.085009932	5.776030971	0.707503487	0.831090603
Birc6	0.09120927	7.977493347	0.707524246	0.831090603
Uevld	0.122168993	3.845715157	0.707566314	0.831090603
Gm34432	0.873875656	-1.401685777	0.707990995	0.831518956
Hdgfl3	0.994037203	-0.790449831	0.708167826	0.831656166
Tmem41b-ps	-0.560863949	-2.545632802	0.708475051	0.831946472
Api5	-0.055701907	8.380552345	0.70855667	0.831971827
Strn	-0.09206698	6.041516908	0.708802582	0.832060656
Mccc1	0.093957797	4.354420909	0.708805911	0.832060656
Ppip5k1	-0.087856759	4.14046391	0.708812421	0.832060656
Ddhd2	0.09255029	4.511198833	0.70900266	0.832213488
Chm	0.088488564	5.200416405	0.709344709	0.832493435
Snapc3	0.093832533	4.522105708	0.709361289	0.832493435
Cul2	-0.06232891	6.804595936	0.709461335	0.832540352
Grsf1	-0.058228153	7.437464599	0.709836608	0.832870202
Naip6	-0.146355821	2.524809106	0.709862604	0.832870202
Gm43421	-0.619774119	-2.139378347	0.709940645	0.83289126
F930017D23Rik	-0.244351048	0.607026305	0.71004011	0.832911222
Gm11342	1.603469331	-2.390982926	0.710109989	0.832911222
Ifngr1	-0.108553416	5.891126452	0.710137945	0.832911222
Usp37	-0.069808794	5.657128254	0.710729574	0.833534599
3300002I08Rik	0.427727723	-0.83668527	0.710876697	0.833591913
Ubash3b	-0.150776826	1.766610456	0.710898731	0.833591913
Ppil2	0.072724517	5.899567432	0.711245485	0.833927961
Gm12696	0.240240671	0.825178083	0.711484025	0.834137083
Rcc1	-0.060094557	6.83183815	0.711620978	0.834227079
Zfp72	-0.248551612	0.836594754	0.711704246	0.834254132
Gm12482	0.789469905	-2.421227534	0.711778618	0.834270752
Gm4833	0.591464225	-1.738891026	0.712017808	0.834480536
Gm44087	0.930883001	-1.423937707	0.712477294	0.834948448
Ift46	0.077609492	5.370290012	0.712677082	0.835111968
Serpina3f	0.737463967	-1.211949192	0.712861559	0.83521154
Usp25	0.074935523	6.767184489	0.712882577	0.83521154
Gm15519	-0.771458645	-2.473119903	0.713166664	0.835439264
S100a6	0.480585914	-0.218938158	0.713197502	0.835439264
Rab43	-0.082973859	4.997160566	0.713631973	0.835835684
Mthfr	0.122141164	3.3509679	0.713656529	0.835835684
Tmem59l	0.15237275	2.492163443	0.71383021	0.835927276
Gm9929	1.55151876	-1.709535043	0.713855357	0.835927276
Plekhj1	0.090204282	5.657680277	0.713959527	0.83597863
Asb3	0.122252916	3.727617221	0.714137158	0.836096984
Dnajc24	0.112690612	3.780315673	0.714181255	0.836096984
Keap1	-0.065405117	6.154085097	0.714270764	0.836131147
Srgap2	0.078321933	5.971485264	0.714345162	0.836147618
Gm17084	1.426680686	-1.519668782	0.71465597	0.836440782
Zfp526	-0.175658379	3.380233936	0.714757873	0.836489413
Klhl42	-0.098139262	3.950543782	0.714823682	0.836495798
Ehmt1	0.074627705	6.558118004	0.714979532	0.836504597
Ttc9c	0.081736631	5.056272793	0.715033995	0.836504597
Bbip1	0.121532749	3.604237408	0.71506137	0.836504597
Gm14325	-0.118799305	2.84789213	0.715072617	0.836504597
Isca2	0.109852742	4.055138269	0.715393229	0.836768362
Tpst1	0.086823531	5.998079745	0.715558047	0.836768362
Zfyve9	0.819019329	-1.631764668	0.715592348	0.836768362
Ms4a6b	-0.160588334	1.676043708	0.715606039	0.836768362
Polr2k	-0.147662124	4.017168987	0.715635386	0.836768362
Gm42501	-0.253846281	0.324711596	0.71578863	0.836768362
Cdkn2c	-0.084219788	5.548488007	0.715789126	0.836768362
Abhd11	-0.086969421	4.143510176	0.715793971	0.836768362
Syp	-0.432868283	-1.371234743	0.715841448	0.836768362
Mpg	-0.101824941	3.670982177	0.715914015	0.836782615
Gm37416	1.05823491	-2.507052826	0.716081324	0.836907593
Nphp4	-0.147832916	2.560510782	0.716220715	0.836999925
Jund	-0.055253529	8.547567705	0.716322797	0.837048644
Gm2991	0.511315564	-1.357121095	0.716625628	0.837331917
Gm8325	-0.303123126	-0.405404149	0.716902393	0.837584689
Gm9830	-0.271256784	0.277538157	0.717104479	0.837749427
Gm42798	0.849144658	-2.086709268	0.717185288	0.837749427
Nfkbia	-0.090420203	5.418776841	0.71727958	0.837749427
Dph5	0.076610174	5.465641361	0.71728517	0.837749427
Vps37d	0.370523897	-0.143059265	0.71742065	0.837775395
Enpp6	0.267263078	0.756302855	0.717428295	0.837775395
Dnhd1	0.292339911	0.430964819	0.717670504	0.83789623
Gm50103	0.634813261	-1.204916017	0.717718405	0.83789623
Phtf2	0.088926147	5.328528358	0.717753113	0.83789623
Prtn3	0.88526734	-2.128469998	0.717773588	0.83789623
Ilk	0.067682656	6.473065543	0.717846756	0.837911069
Crb2	0.961205714	-2.263402503	0.718020675	0.838043499
Gm31812	-0.439041504	-1.581238479	0.718208139	0.838191715
Tm9sf1	-0.070316476	5.593274514	0.71832466	0.838199694
Foxred2	0.141716123	3.431219953	0.718335928	0.838199694
Tmem273	-0.151101833	3.08008743	0.718497691	0.838317872
Dusp28	-0.142520489	2.574648987	0.718767819	0.838492115
Rnf214	-0.08547575	4.264678929	0.718768024	0.838492115
4930579G24Rik	-0.087024409	4.079177577	0.719005734	0.838698828
Gm45242	3.691125903	-2.792904263	0.719471053	0.839113527
Rab30	0.473331239	-0.868140165	0.719482335	0.839113527
Dstyk	-0.635292483	-2.029784859	0.719675904	0.839268661
Lamp2	0.063193815	6.87570709	0.71975251	0.839287379
Fam193b	-0.078697986	4.499409313	0.71988151	0.839367185
Erlec1	0.084517455	5.04451258	0.720265822	0.839744641
Sertad3	-0.137515238	3.154399511	0.720385666	0.839771317
Opa1	0.063074692	6.838363088	0.720409882	0.839771317
Cdc45	-0.083511187	6.322093783	0.720601102	0.839855784
Zfp113	-0.113654848	3.586643694	0.720603535	0.839855784
AC241534.1	0.280078545	0.813759879	0.720698932	0.839896342
Zfp1	-0.087031329	4.365551312	0.720764012	0.839901565
Lrrc40	0.071745896	6.173513893	0.720844726	0.839925003
Gm20618	-0.473532568	-1.640739902	0.721158078	0.840151645
Gtf2h3	0.069991068	5.843003615	0.721205588	0.840151645
Coprs	-0.140935019	2.082307121	0.721221087	0.840151645
Pank3	0.078319815	5.86139753	0.721458135	0.840270279
9530050K03Rik	0.88510769	-2.158746969	0.721492704	0.840270279
Dynlt1f	-0.077817056	6.125348597	0.721504804	0.840270279
Hadhb	-0.064665495	6.146275028	0.721603553	0.840314673
4732416N19Rik	0.9140837	-1.519011141	0.722060019	0.840775591
Spg21	-0.072389527	5.847969703	0.722569548	0.841252263
Psme2	0.071727212	6.778967289	0.722837043	0.841252263
Dnajb6-ps	0.7321645	-0.690365184	0.722862781	0.841252263
Gm10762	0.202481042	1.590194274	0.722868234	0.841252263
Uggt2	0.551961078	-1.178282814	0.72289501	0.841252263
Suv39h1	-0.063091249	6.451378425	0.72290715	0.841252263
Nudt4	0.065438414	6.934958948	0.722934878	0.841252263
Pik3r1	-0.117556431	5.553368088	0.722968297	0.841252263
Haspin	-0.109900812	5.072057412	0.723015654	0.841252263
Tmem29	0.125740673	3.156330031	0.723079717	0.84125618
Madd	-0.080046641	5.496223598	0.723438266	0.841602683
Rexo5	-0.113522053	3.440913735	0.723604792	0.841725759
Clip3	-0.1962804	0.893695463	0.723774171	0.841852133
Tmem106b	-0.071385368	5.429106769	0.723849809	0.84186946
Scel	-0.503577763	-1.828183945	0.724163416	0.84210301
Farsb	-0.060062567	6.702873164	0.724172134	0.84210301
Mterf1a	-0.126226422	2.530432735	0.724337301	0.842209745
Gm9888	0.591452127	-1.357271838	0.724385452	0.842209745
Adgrf3	0.647249504	-1.751255555	0.724523991	0.84230016
Gm42566	0.73306886	-1.13436098	0.724837116	0.84259351
Hnrnpr	0.059776575	7.515841676	0.725122518	0.842854588
Brd8dc	1.838921238	-2.506603583	0.725288347	0.842976645
Slamf6	-0.072393096	4.741461357	0.72591068	0.84359785
Gm6169	-0.24767263	-0.216152501	0.725944557	0.84359785
Pafah2	0.21516266	1.122503712	0.726102904	0.843629843
Myo6	-0.302371603	-0.421088061	0.726103735	0.843629843
Tmem95	-0.58348992	-2.58161039	0.726154692	0.843629843
Hpf1	-0.065650992	6.002648788	0.72638335	0.843768437
Agk	-0.071658705	4.8140281	0.726395743	0.843768437
Ehd4	-0.084632859	5.396281053	0.726571626	0.843842632
Gm9013	3.691460586	-2.697603506	0.726591597	0.843842632
Pole3	0.071347064	6.151513063	0.726642266	0.843842632
Mtcp1	0.254990475	0.692503981	0.726765668	0.843915228
Hnrnph3	0.085226146	5.554644496	0.727097309	0.844229597
Gatc	-0.097042948	3.64127663	0.727215456	0.844296048
Snx21	0.174566015	1.873050341	0.727289791	0.844311626
Gm45477	3.657208934	-1.885934325	0.727385641	0.844352176
Gm4149	-0.283111758	-0.632519514	0.727476048	0.844386402
2510017J16Rik	-0.388649909	-1.321292973	0.727794494	0.844685286
Gid8	0.075287149	5.395443265	0.727992867	0.844844774
Ttc26	0.144933551	2.549119674	0.728065694	0.84485855
Slc35b3	-0.092799511	3.50464081	0.728385504	0.845127014
Primpol	-0.09639341	3.62439585	0.728418997	0.845127014
Rassf3	-0.072290221	5.450980065	0.728584935	0.845248782
Trpc5os	3.657054601	-2.491240085	0.728685453	0.845294641
Trim45	0.12687153	3.449716393	0.728960582	0.84554303
Gm37584	-0.619373285	-2.21832526	0.729069021	0.845598045
Irf3	0.070747191	5.99724618	0.729314345	0.8458118
Myh14	1.519973468	-2.185342011	0.729496254	0.845951981
Ap2s1	0.09964512	6.639192746	0.729887799	0.84633522
Kdm4a	0.064956826	6.590845769	0.729953942	0.84634111
6430550D23Rik	0.448478829	-0.742897144	0.73014557	0.846477262
Pld4	0.073688155	6.652777529	0.730226542	0.846477262
Micu1	-0.070584207	5.069214592	0.73025459	0.846477262
Hspa9	-0.050907227	10.21866448	0.730366602	0.846536303
Baiap2l1	1.043317415	-1.546267303	0.730741987	0.846900572
Gm8189	-0.308243879	-1.22164589	0.730901547	0.847014669
Tsga10	-0.190488753	0.947453156	0.731054994	0.847121663
Ubald2	-0.06557333	6.120448044	0.73117784	0.847193184
Nudt2	-0.101303155	3.82102033	0.731402785	0.847333051
Cnst	-0.074624015	4.771271869	0.731430988	0.847333051
Ccny	-0.07796159	7.057197191	0.73148196	0.847333051
Thap4	0.072297487	5.496755053	0.731697969	0.84751244
Hdac2	0.058098694	7.661165505	0.73181796	0.84758059
Rfx2	0.248000652	0.688196115	0.731896312	0.847600509
Slc4a10	0.5248928	-1.636368763	0.732304665	0.848002562
Apmap	0.078801837	5.136172168	0.732368521	0.848005656
Mrpl18	0.068213599	6.950033377	0.732511256	0.848048552
Rtl10	-0.200703989	0.778845857	0.732650799	0.848048552
Pisd-ps2	-0.307916436	-1.015780954	0.732671596	0.848048552
1700028J19Rik	-0.517712557	-2.305456747	0.732706819	0.848048552
Gm5824	-0.423940016	-1.540088961	0.732750525	0.848048552
4933421A08Rik	-0.164626713	0.8810624	0.732772688	0.848048552
Cdnf	-0.263303928	-0.094359082	0.732900153	0.84812525
Srp54a	-0.057887415	7.345597815	0.732985038	0.848152665
Polr1a	0.060339368	7.095943676	0.733106974	0.848222945
Gm6204	-0.234669	-0.335404118	0.733563238	0.848680007
Nktr	-0.072691241	6.582373144	0.733950171	0.849056787
4933431C10Rik	3.656400687	-2.703347627	0.734291071	0.849261198
Gm18852	0.166944418	2.1751771	0.734298949	0.849261198
Hdgf	-0.056932956	9.578080347	0.734310692	0.849261198
Phkg2	-0.066535501	5.231935586	0.734551451	0.849468762
Lysmd1	-0.077960162	4.300659744	0.735127629	0.850005868
Arfgef2	-0.063043625	6.395658317	0.735138552	0.850005868
Phf7	-0.11397998	2.973417169	0.73564176	0.85051675
Actr1b	-0.058720096	6.795402268	0.735925825	0.850774205
Neo1	-0.189472411	1.061946731	0.73604194	0.850837472
Tef	-0.082182616	3.985802058	0.736121057	0.850857964
Tex9	0.08653879	4.370347962	0.736226005	0.850908308
Snrnp25	-0.080371133	4.941684413	0.736619873	0.851292541
Dgkh	0.124960166	4.244786527	0.736776973	0.851403105
Gm6341	-0.424321649	-1.893868461	0.736866874	0.851436005
Gm47586	-0.628467616	-2.061997174	0.737231707	0.851786551
Greb1l	3.656032122	-2.568592767	0.737522485	0.852051483
Gm7204	-0.537010773	-2.308738529	0.737590936	0.852059541
Entpd6	0.085590804	4.65469439	0.737659305	0.852063071
Tpm1	0.062005767	6.831410473	0.737716945	0.852063071
Prdm8	0.184366651	1.933487981	0.737998317	0.85231703
Spr	-0.07861631	4.410815823	0.73809066	0.852325092
Gm16794	0.707279155	-1.37099237	0.738128289	0.852325092
E4f1	0.0760426	5.103430712	0.738744622	0.85289825
Ahsa2	0.06943251	5.661105908	0.738761762	0.85289825
Fmo5	-0.175687504	1.240631514	0.738809263	0.85289825
Prox2os	0.974689442	-2.679382544	0.738952926	0.852923156
Gm7324	0.280659633	0.458747403	0.738953915	0.852923156
Rpap3	0.067233865	6.388783118	0.739179596	0.853075914
B130055M24Rik	0.207154131	2.483587956	0.739296755	0.853075914
Hacd2	-0.064939002	5.421716314	0.739302723	0.853075914
Gm6974	1.273022193	-2.313245882	0.739333497	0.853075914
Mgat4a	0.088847209	5.211709842	0.739394009	0.853075914
AA386476	-0.498347585	-1.614808838	0.739483483	0.85310813
Gm10241	0.387230923	-0.185868155	0.739559779	0.853125139
Gm12057	0.705884899	-2.24445672	0.739730361	0.853250899
Luc7l2	-0.055470414	7.473219985	0.74004915	0.853547576
Mcmbp	-0.057766044	6.935216633	0.740129935	0.85356972
Repin1	0.0833263	4.885624111	0.740334076	0.853734112
Brf1	-0.065155351	5.431219526	0.740437907	0.853782811
AC159819.1	0.099037046	3.679213962	0.740726953	0.854036051
Nupl2	-0.10420041	3.599010397	0.740821786	0.854036051
Gm10584	0.832239925	-1.347996378	0.740842384	0.854036051
Psmg3	-0.064820194	5.389890262	0.740983211	0.854061223
Ncoa1	-0.066214824	5.681936612	0.740987461	0.854061223
Cd2ap	0.080922253	7.034031114	0.741143921	0.854165894
Srbd1	0.08321789	5.601061109	0.74120153	0.854165894
2810408A11Rik	-0.257713598	-0.49960577	0.741308645	0.854218309
Gm12481	0.210404513	1.695348147	0.741398025	0.854250281
Pex1	0.094991605	4.002791143	0.741646962	0.854466076
Gm20518	0.386831091	-0.504263757	0.741982561	0.854781672
Mir181a-1hg	0.773352465	-1.494713079	0.742151147	0.854904829
Rcor1	0.072015369	6.53629903	0.742332077	0.855042183
Gm43961	3.673825249	-2.900291495	0.742408676	0.855059352
Pex14	-0.076644939	6.045822533	0.742600355	0.855209051
Arfgef3	3.65545427	-2.486960578	0.742697012	0.855249301
Rps13-ps4	-0.515364122	-2.091290668	0.74279121	0.855286714
Ndufaf7	-0.074881934	4.273430749	0.742898466	0.855339154
Gm43604	-0.328189005	-1.314549953	0.743074837	0.855471156
5031425E22Rik	-0.118816914	2.737413749	0.743222427	0.855570003
Ifit1bl1	-0.259615575	0.255569704	0.743387818	0.855689325
Gm42979	0.590634169	-1.090888101	0.743506063	0.855710612
1700066M21Rik	-0.116511565	3.005012001	0.743529791	0.855710612
Dusp2	-0.1166276	4.307471798	0.74365598	0.855729219
Ebag9	-0.08341643	4.27622391	0.74366944	0.855729219
Cyp4f41-ps	0.501848598	-0.894126805	0.743876514	0.855801342
Eef1akmt2	-0.073540737	4.330645168	0.743898226	0.855801342
1700065D16Rik	0.465798173	-0.849978668	0.743995259	0.855801342
Prdm15	-0.098178039	4.123752332	0.744049163	0.855801342
Gltp	0.074167809	5.586527726	0.74405165	0.855801342
Epg5	-0.061921174	5.723535975	0.744102595	0.855801342
Gm5648	-0.470544304	-1.623864206	0.744191416	0.855832478
Pik3r2	0.250510888	5.806861458	0.744395365	0.855953542
Gnpda1	0.07390283	5.632337739	0.744474722	0.855953542
Ubr1	0.074151877	5.830389781	0.744481959	0.855953542
Rbis	-0.07532785	5.111606842	0.744803347	0.856183597
Gm11539	0.898846494	-2.005663034	0.744805601	0.856183597
Pdik1l	-0.077836191	4.838283544	0.745056797	0.856401327
Mrps5	0.056099459	7.455722186	0.745360078	0.856673192
2610206C17Rik	-0.48976299	-2.082697051	0.745416933	0.856673192
Map3k20	0.098523039	3.613220223	0.745791483	0.85703258
Slc20a1	0.077291139	5.980127466	0.746336213	0.857587458
Fars2	0.076419084	4.78394397	0.746593434	0.857781155
Ciao2a	-0.057583637	6.427290299	0.746711994	0.857781155
9530018F02Rik	-0.169486714	0.592179148	0.746734325	0.857781155
Pcdhgc4	0.283145429	0.032871776	0.746784469	0.857781155
4732491K20Rik	0.451395382	-0.357973271	0.746814228	0.857781155
Sacm1l	0.059896575	6.469802671	0.746915636	0.857826543
Pmpca	0.058377057	7.282738753	0.747296654	0.858139512
9330160F10Rik	-0.285622448	-0.506562081	0.747432384	0.858139512
Gm18194	-0.272303202	-0.836637837	0.747520204	0.858139512
Hykk	0.720022155	-1.259629198	0.747544898	0.858139512
Lin52	-0.094766231	4.034088548	0.747545907	0.858139512
Tbc1d7	-0.106199598	2.815601091	0.747610244	0.858139512
Dcun1d1	0.071166249	6.455324466	0.747621545	0.858139512
Gm45399	-0.538232085	-2.767783617	0.747745708	0.858154285
Gm13565	-0.538156652	-2.280875239	0.747758247	0.858154285
Ndufa8	-0.062946244	6.700224202	0.747822543	0.858157016
Dhx32	-0.078186749	4.554314281	0.747904902	0.858180474
Trrap	-0.062378314	7.086587179	0.748283567	0.858543894
Kat7	-0.05358908	6.987547495	0.748531354	0.858630473
Zbtb11os1	0.162197342	2.626803379	0.748597048	0.858630473
Mars2	-0.140499887	5.065415858	0.748659436	0.858630473
Megf8	-0.453926706	-2.079755434	0.748667385	0.858630473
Ppfia4	0.494867269	-0.336082689	0.74875253	0.858630473
Nae1	-0.059091855	5.953557189	0.748793393	0.858630473
Rad54l2	-0.058983304	5.956217142	0.748857158	0.858630473
Gm19531	-0.399408404	-1.70073011	0.748887689	0.858630473
Gm12666	0.100158672	4.68847215	0.748916579	0.858630473
Rasgrp3	-0.17086265	1.152618201	0.75009039	0.859905112
4930520O04Rik	3.673568129	-2.894593703	0.750240122	0.859921564
Gemin6	0.078991996	4.668318323	0.75027936	0.859921564
Cdh24	0.124865165	2.984518336	0.750290871	0.859921564
Limk1	0.116367647	3.775698606	0.750451555	0.859937344
Gm45769	-0.662728537	-2.394696483	0.750467385	0.859937344
Efl1	-0.061412589	5.478387059	0.750490773	0.859937344
Gm10802	1.540573569	-2.733056467	0.750653177	0.860000001
Snrnp35	0.120374952	3.970688891	0.750669553	0.860000001
Slc45a4	0.114423234	4.417562962	0.750778467	0.860008071
Fam168b	-0.054251292	7.596999162	0.750847225	0.860008071
Srsf10	-0.052241179	7.544046146	0.750862746	0.860008071
Gm37677	-0.663036659	-2.321667087	0.751058719	0.860161448
Flot1	0.073046706	5.213679486	0.751272398	0.860335077
Tmsb15l	-0.339792223	-1.537360588	0.751434495	0.860449612
Adam19	0.17251602	2.96335043	0.75152348	0.860480415
Actr8	0.070757496	5.226337637	0.752028732	0.860987793
Far1	-0.056623414	7.024015098	0.752426874	0.861323173
Abcf2	-0.048025966	7.889428303	0.752445958	0.861323173
Tmbim4	0.108123253	3.519120211	0.752591611	0.861407193
Gskip	-0.080160993	4.043461025	0.752671232	0.861407193
Gm43679	-0.467956946	-1.71212957	0.752705809	0.861407193
3110045C21Rik	0.506419463	-1.115283364	0.752814475	0.861460422
Gm10184	-0.079590774	7.00402475	0.753312639	0.861951627
Zc2hc1c	-0.351952965	-0.976742826	0.753368111	0.861951627
Kat2a	0.058349565	6.686227019	0.753601328	0.862147288
Abcf1	0.055791135	8.357595383	0.753738178	0.862232679
Acap3	0.101008697	4.092067432	0.753814	0.86224825
Zfp326	-0.065678998	5.097683724	0.754307661	0.862741722
Dpp7	0.123220094	2.525107714	0.754556714	0.862894371
Zfp932	-0.091677417	3.257566659	0.754601224	0.862894371
Gm13410	0.98822355	-1.456612358	0.754675152	0.862894371
Zfp825	-0.122398966	2.604958178	0.754728281	0.862894371
Sapcd1	0.497691438	-1.175594058	0.754752414	0.862894371
Slbp	0.056495357	7.085182298	0.755100093	0.863220661
Tap2	0.060568181	6.47628368	0.755173484	0.86323336
Gm38357	0.507826921	-0.778608954	0.755385909	0.863340165
Dnal1	-0.149743719	1.769626818	0.755391499	0.863340165
Gm4873	-0.406084888	-1.586544347	0.755663345	0.863579648
Ndufa7	0.069950749	5.21374803	0.755971832	0.863860961
Dcst1	-0.480168108	-2.273432756	0.756629248	0.864540922
Smox	-0.479065603	-1.528407388	0.756807588	0.864673413
Gm17354	-0.226153818	-0.422095565	0.757403374	0.865248347
Impa1	-0.055463542	6.588781545	0.757520907	0.865248347
Klhl20	-0.069009492	4.307834244	0.757558246	0.865248347
Ywhaq-ps3	0.28638273	0.78945333	0.757617823	0.865248347
Copz1	-0.063828088	6.50519322	0.757622939	0.865248347
Tarbp2	-0.066692553	4.592818692	0.757742388	0.865269065
Dlst	-0.049240214	7.878967189	0.757765938	0.865269065
Dcaf1	-0.051586598	6.714591038	0.758043406	0.86551459
Foxj2	-0.088930566	3.91008174	0.758145303	0.865559629
Zfp971	0.143715501	2.174767528	0.758289376	0.865652809
Zfp637	-0.079995351	3.693967217	0.758462209	0.865778802
Rundc3a	0.163594986	1.728676598	0.7587166	0.865997865
Gm43213	4.421572401	-2.896172476	0.758931247	0.866115319
Dyrk2	0.133275283	5.455016137	0.75894743	0.866115319
Tns4	3.653724502	-2.409242052	0.759026282	0.866115319
Oas1c	0.161551957	1.318631655	0.759069465	0.866115319
Psme3	-0.046069332	7.998272183	0.759132607	0.866116063
Gm33378	0.743238623	-1.769337632	0.759253095	0.866182228
Gm43581	1.495969828	-2.399095069	0.759784002	0.866682976
Papln	0.144723735	1.891034842	0.759817088	0.866682976
Ddrgk1	0.056278245	6.554043825	0.759946658	0.866726593
Rexo1	-0.054954864	6.331651169	0.759980396	0.866726593
Mblac1	0.161113547	2.227115702	0.760067733	0.866754877
Snhg3	0.114602979	2.680021516	0.760313656	0.866963988
Pinlyp	0.431166962	-1.180978013	0.760529534	0.867138807
P2rx3	0.110029949	3.61923716	0.760693507	0.867148397
Hspa4	-0.044142286	8.88866545	0.760708409	0.867148397
Atf7	-0.057506274	5.804319295	0.760729932	0.867148397
Nfxl1	-0.069367342	4.706769436	0.760793818	0.867148397
Adck1	-0.097947557	3.443492228	0.760884428	0.867148397
Tsc22d4	0.063958421	6.961887712	0.760913333	0.867148397
Letmd1	0.09133424	5.015886406	0.760994908	0.867170058
Kpnb1	0.051636592	9.807344492	0.761273024	0.867322486
Gm15672	0.33455063	-0.341262512	0.7612807	0.867322486
Stk10	-0.053752706	6.089583713	0.761346227	0.867322486
Mboat7	0.087356137	5.689220498	0.761378982	0.867322486
Kdm7a	0.386307385	0.207022063	0.761695839	0.867612124
Bub3	-0.047779912	7.802883489	0.761815665	0.867649376
Slc12a4	0.096954549	4.040293519	0.761853745	0.867649376
Ogn	4.421652726	-2.889320528	0.761955558	0.867686659
Osgepl1	-0.07097602	4.829071138	0.762011689	0.867686659
Cyp2u1	1.192438505	-2.639786671	0.762403678	0.868061692
Dach2	1.419553244	-2.194018466	0.762586599	0.868198641
Cyhr1	-0.051117266	6.539414372	0.762736254	0.868220675
H2bc3	-0.325575949	-1.018943151	0.762761835	0.868220675
Sf3a1	-0.050798644	7.949813928	0.762793879	0.868220675
Chpf	-0.092294632	3.881857172	0.763105882	0.868504477
Cbx8	-0.139313656	3.901445857	0.763675024	0.869080864
Gm10603	-0.440209479	-1.756788061	0.763778891	0.869127703
Gm5499	-0.428447069	-1.858516245	0.764096243	0.869417448
2610001J05Rik	-0.076016969	4.644711076	0.764239767	0.869509372
Nudt13	-0.096686594	2.857751603	0.764762651	0.869929869
Aasdh	-0.114820313	3.240200904	0.764794489	0.869929869
Elovl4	0.132960838	2.474385537	0.764797652	0.869929869
Cenpe	0.051899152	7.307344987	0.765037202	0.870060761
Gm5281	0.511417646	0.172363247	0.765038276	0.870060761
Gm13226	0.862747157	-2.116542489	0.765168631	0.870092316
Gm15832	0.801867534	-1.576493304	0.765191576	0.870092316
C87436	0.198600593	2.863945077	0.765287621	0.870121148
Mcat	0.072551664	4.809635204	0.765369123	0.870121148
Armc1	-0.052864428	6.007361984	0.765406642	0.870121148
Iqcf5	-0.24812025	-0.769807991	0.765468049	0.870121148
Cep162	0.106978594	4.239906018	0.765817082	0.870368176
Atp6ap2	-0.054461745	5.690413925	0.765819711	0.870368176
Sfmbt1	-0.071306792	4.032680647	0.765873757	0.870368176
Cage1	-0.160968731	1.281140561	0.766001189	0.870408686
Socs3	-0.174633967	6.521028778	0.766082157	0.870408686
Gm15246	-0.482301965	-2.633097968	0.766097803	0.870408686
Phip	0.05569404	6.518864682	0.766395458	0.870613424
C8g	-0.263025968	-0.858714512	0.766403635	0.870613424
4930517J16Rik	4.327280312	-2.563416475	0.766524047	0.870678847
Spag9	-0.073395661	6.437617619	0.767294108	0.871482122
Mfsd3	0.118750831	2.428635589	0.767590228	0.871747014
Gm49085	0.518116951	-0.543586087	0.767675439	0.871772354
Fndc9	0.321714767	1.4563459	0.767920492	0.871945309
Rpl30-ps10	0.352251031	-0.37729613	0.767953563	0.871945309
Ifi47	0.101329259	4.629280379	0.768184414	0.872135974
Kmt5a	0.047708171	8.155986832	0.768402593	0.872312224
Gm21981	0.407867319	0.158686127	0.768553375	0.872411939
Tmem218	-0.102161171	3.096145108	0.768800081	0.872620516
Mrpl13	0.067164949	6.270027172	0.769145529	0.872941126
Dtd2	-0.073921544	3.777885109	0.76933596	0.873085762
Rbbp4	0.052598592	8.095428384	0.769422708	0.873112717
Gpsm2	-0.059176182	5.092394746	0.769744102	0.873358982
Synj2	-0.07127195	4.124525843	0.769769333	0.873358982
Lat	-0.103793415	2.443255069	0.769828765	0.873358982
Usp7	0.049021778	8.177028587	0.76995176	0.873427025
Cfap53	0.72298002	-1.450615123	0.770018391	0.873431124
Def8	0.066037525	4.994604558	0.770147947	0.873506592
Gm43029	0.596665475	-1.674017261	0.770261717	0.873564143
Usp50	-0.248525093	-1.259820385	0.770827315	0.874042116
Usp49	-0.101075468	3.936826005	0.770850327	0.874042116
Spag5	-0.059721706	6.162088201	0.770872354	0.874042116
Gm37900	4.327163111	-2.481851699	0.77094966	0.874058264
Capza1-ps1	-0.098168036	2.830696537	0.771078618	0.874087279
Gm10357	1.839524642	-2.77175991	0.771116897	0.874087279
Gm6598	-0.359299613	-1.080447499	0.771177416	0.874087279
Zmiz2	-0.048095617	6.689116126	0.771268949	0.874087279
Ppm1f	-0.045667855	7.068265847	0.771290579	0.874087279
Specc1	-0.042639375	8.065113454	0.771821574	0.874594747
Fgd2	0.063588511	5.566052259	0.77186457	0.874594747
Ccdc61	-0.071652891	4.975206634	0.7721285	0.874755594
Zfp960	-0.562922412	-2.390857043	0.772132751	0.874755594
Fam76a	-0.065674167	4.692536209	0.772378162	0.874909573
Zcchc4	-0.060894713	4.67602018	0.77244433	0.874909573
Larp1	0.045857627	8.431314352	0.772458041	0.874909573
Zfyve26	0.094098683	5.008309706	0.772614746	0.875015556
H2ac20	0.486216241	-0.492409868	0.772908525	0.875231908
Gm14438	-0.394162589	-0.999113972	0.772932075	0.875231908
Scarf1	-0.376723638	-1.842200553	0.773791358	0.876133341
Hrc	0.399530209	-1.144807175	0.774087171	0.876396683
Snrpd3	0.072944598	7.436127257	0.774339241	0.876610462
Gna11	-0.080669489	3.646083798	0.774662414	0.876904693
Ndst2	-0.086846697	3.836966809	0.774753738	0.876936448
Gm21985	-0.132973513	2.4267767	0.774858891	0.87698385
Pbdc1	0.073745641	5.999831486	0.775020928	0.876997633
Cenps	-0.049633929	6.567047567	0.7750416	0.876997633
5930420M18Rik	0.345642859	-0.149283846	0.775060895	0.876997633
Gm11249	-0.182187402	0.281877302	0.775224295	0.877110916
Cox20	-0.111941964	3.179515748	0.775410865	0.877250395
Gm3320	0.352411993	0.41135856	0.775494137	0.877272995
Gm28875	-0.078860855	3.445909568	0.77583853	0.877590959
Rpl5-ps2	-0.258646235	-0.989702337	0.775967757	0.877665506
Ctsh	0.086994302	4.286549733	0.776147559	0.877797239
Mrpl2	0.056159318	5.956256829	0.776282449	0.877834724
Atp6v1a	-0.04698967	6.70267821	0.776307374	0.877834724
Kdm1b	0.076739189	4.599921489	0.776863273	0.87839166
Kif1b	-0.058091201	5.039224389	0.7769849	0.878457518
Safb2	-0.044887442	7.064473067	0.777265171	0.878680978
B230307C23Rik	-0.10914971	2.623685657	0.777345315	0.878680978
Fem1b	-0.045802287	7.011225696	0.777372738	0.878680978
Rpl9-ps6	0.078482601	4.544424826	0.777559822	0.878812304
B230118H07Rik	1.16625628	-2.29568918	0.77770144	0.878812304
Gimap5	0.066673285	5.863843481	0.777701879	0.878812304
Pik3ca	0.088018799	6.277943662	0.777742548	0.878812304
Tes3-ps	-0.211481059	-0.349018369	0.777868457	0.878882923
Ormdl2	-0.06319699	4.763615757	0.778032559	0.878996679
Gm8784	-0.3803549	-1.902793523	0.778211395	0.879127063
Apip	-0.08281497	3.868833775	0.778333086	0.879192874
St3gal6	-0.050562106	6.227239029	0.778446241	0.879249034
Slc25a19	-0.050885282	5.763957582	0.778631287	0.879285432
Dctn2	-0.051042326	6.907735101	0.778734073	0.879285432
Gm17590	3.714374383	-2.607649683	0.778785367	0.879285432
Nxt1	-0.053665634	5.429246126	0.778906132	0.879285432
Gm28529	-0.237720207	0.660214849	0.778924665	0.879285432
Ap1m1	0.062646757	6.549343857	0.778957719	0.879285432
Gna12	0.070992734	5.310857759	0.778973252	0.879285432
Ctdnep1	0.068157209	6.067300139	0.779043661	0.879285432
Trim16	0.693748565	-0.714389115	0.779049431	0.879285432
Edc3	-0.054286103	6.115810177	0.779163193	0.879342224
Ftsj1	0.067844623	4.646022389	0.779227797	0.879343533
Atp5b	-0.04376818	11.68676268	0.77929297	0.879345483
Bms1	0.04503714	8.02824602	0.779424604	0.879373367
Sspn	0.501379623	-1.165953701	0.779444575	0.879373367
Nat2	-0.117921081	2.390833783	0.77962762	0.879508287
Fzd5	-0.223267072	-0.030119356	0.780028922	0.879889384
Dhrs1	0.062511806	5.015785647	0.78034227	0.880171213
Ylpm1	-0.055319883	6.343499832	0.780474187	0.880248371
Pgm2l1	-0.058400099	6.619500541	0.780630215	0.880352708
2310001H17Rik	-0.092503136	2.576089844	0.780967082	0.880660951
C2cd3	-0.051939513	5.846273099	0.781108615	0.880704038
Umad1	0.092702066	3.668136638	0.781132376	0.880704038
Gm3555	-0.177683085	0.501830211	0.78180974	0.881311532
Brk1	-0.053657966	6.76163173	0.781901817	0.881311532
9330175E14Rik	0.252756181	0.332831656	0.781911122	0.881311532
Llgl2	0.201451935	0.878599516	0.781925535	0.881311532
Pgd	-0.042286134	7.93984365	0.782177367	0.881523688
Gm50107	-0.219518541	-0.505085086	0.782736403	0.882082002
Kansl2-ps	-0.126653447	2.625222733	0.782984127	0.882232076
Gemin5	-0.042858611	7.157941373	0.783105915	0.882232076
Gm38391	0.352877571	0.209396882	0.783116144	0.882232076
Gm14150	0.319366875	-0.236621105	0.783161995	0.882232076
Ppat	-0.042521008	7.577381549	0.78318784	0.882232076
2310068J16Rik	-0.256892976	-1.119905901	0.783477801	0.882394259
H3c2	0.347632295	0.373053285	0.783563051	0.882394259
Rbfaos	1.166017059	-2.519732086	0.783571149	0.882394259
Erv3	1.380534964	-2.16788896	0.783586475	0.882394259
Rhoh	0.078613228	5.311841193	0.783813357	0.882528691
Bloc1s5	0.087309803	3.713264445	0.783852729	0.882528691
Micall1	-0.058626206	4.94651633	0.783896877	0.882528691
Inka2	-0.338264476	-0.997887605	0.783963777	0.882532322
2610037D02Rik	0.288763722	0.093813171	0.784146918	0.882666798
Lrp8	-0.069960779	5.28692016	0.784310021	0.882778698
Klrb1f	0.383958732	-0.712724965	0.784377439	0.882782714
Mcu	-0.068576507	4.158934497	0.7844884	0.882782714
Rasal1	0.119241103	3.72091098	0.784504667	0.882782714
Bora	0.05535142	5.755427219	0.784630913	0.882835673
Rbm38	0.061387467	7.11650664	0.784684303	0.882835673
Gm9903	1.521276614	-2.248938439	0.784772298	0.882835673
Gm10069	0.55010859	-0.801022525	0.784806518	0.882835673
Pet117	0.151025262	2.284382034	0.785046152	0.883033571
Gm7993	0.087581109	4.307023339	0.785629508	0.88361803
Ogfod1	0.067618286	4.980219981	0.785750551	0.88368246
2310022B05Rik	0.066593676	4.493113811	0.786202195	0.884118655
Gm49599	0.595620511	-0.725427926	0.786408102	0.88427846
Bspry	-0.261752546	-0.903009688	0.786722204	0.884559889
Map2k3os	-0.123452272	1.059740248	0.786979536	0.884777447
2310043P16Rik	-0.202833228	0.446708391	0.787124894	0.884869092
Blnk	-0.043103329	7.179716892	0.787340527	0.885039717
Prtg	1.510852971	-2.550803461	0.787611271	0.885272258
2010110K18Rik	0.38833922	-0.857026603	0.788056702	0.885701093
Gm32031	-0.582712311	-2.099146494	0.788154726	0.885739439
Gm20522	-0.398463892	-1.585023924	0.788367664	0.885906909
Clstn3	-0.237479248	-1.100461074	0.788540981	0.885998515
Hspbap1	-0.078716389	4.181897241	0.788577033	0.885998515
Slc49a4	-0.096911137	4.329044796	0.78881883	0.886143467
Cnot10	-0.049678121	6.213453757	0.788833918	0.886143467
Rhoa	-0.044429912	8.991604748	0.788936626	0.88618702
H4c14	1.217016772	-1.227038134	0.78910859	0.886308352
Tmem9	0.096664295	2.919530315	0.790154468	0.887411144
Zfp708	-0.249285809	-0.823825096	0.790298768	0.88750129
A530088E08Rik	0.295065227	0.263387531	0.790413059	0.887557725
4833403J16Rik	-0.124075061	1.01548159	0.790542111	0.887617699
Gm13610	1.129603953	-2.056480895	0.790594552	0.887617699
Arhgap27	0.062449947	4.735497597	0.790738484	0.887704753
Pih1d2	-0.218395568	-0.651477217	0.790932191	0.887704753
Atp10d	-0.079538056	5.08778204	0.79104355	0.887704753
Mib2	-0.115259279	3.979401779	0.791051568	0.887704753
Ttc37	0.059355156	6.23119177	0.791052665	0.887704753
Fcmr	-0.427392762	-1.529182586	0.791068363	0.887704753
Cdk2ap1	0.057598511	7.218456701	0.791120427	0.887704753
Gm38309	0.779169082	-2.124870399	0.791294231	0.8878279
Nudc-ps1	0.45201041	-1.418252025	0.791548923	0.888041773
Gm43571	-0.600226319	-2.044375034	0.791920243	0.888386448
Akt1	-0.041323222	8.069150395	0.79201772	0.888423891
Cabp4	0.217660069	0.36590252	0.792156447	0.888507595
Adamts14	-0.166378851	0.862168304	0.792300892	0.888597698
Ipmk	0.055670456	6.750734518	0.792479718	0.888668975
Nudcd1	-0.048352278	5.953576183	0.792492679	0.888668975
Fut7	1.531629818	-2.938014462	0.792731952	0.888818107
Nlrp3	0.181959247	2.229005084	0.792753927	0.888818107
Gm6934	1.268382934	-2.397088393	0.792944076	0.888959386
Prr36	-0.161151087	0.704095106	0.793045016	0.889000641
1700042O10Rik	0.276628633	0.283449309	0.793400532	0.889259007
Fam174a	-0.054208542	4.686008325	0.793403816	0.889259007
Slc13a4	0.944279384	-2.254587376	0.794107789	0.889888968
Ugp2	0.056179334	5.288950245	0.794108541	0.889888968
Ap4s1	0.082285533	3.660228305	0.794158488	0.889888968
Mapk1ip1l	0.042768676	7.770745317	0.79464681	0.89027182
Fgd3	0.060621879	4.968470159	0.794650796	0.89027182
1110020A21Rik	-0.25076963	-1.291633038	0.794757873	0.89027182
Rpf2	-0.048493236	6.801588782	0.794844113	0.89027182
Nr1h2	-0.101044649	5.612068996	0.794894252	0.89027182
Ccdc189	-0.19491559	-0.108099711	0.794924065	0.89027182
2610017A05Rik	0.424669051	-0.622031811	0.794949787	0.89027182
Frg1	0.060270629	6.553146219	0.79503004	0.890289759
Gm38009	3.715902929	-2.651044627	0.795114802	0.890312745
Maml2	0.104362281	4.277513324	0.795190471	0.890325545
Polr2h	-0.057358633	4.999808876	0.795353376	0.890345698
Ftdc2	0.402188894	-1.333620777	0.795391505	0.890345698
Ints11	0.066279577	6.797621313	0.795401185	0.890345698
Brd8	-0.049795682	7.391802228	0.795724797	0.89056001
Rpl7a-ps5	0.663675287	-1.611709738	0.795786816	0.89056001
Gabpb2	0.07200007	7.574661236	0.795833508	0.89056001
2300009A05Rik	-0.078175811	3.277919935	0.795890475	0.89056001
Cpeb3	0.568309629	-1.244774904	0.795913914	0.89056001
C230013L11Rik	0.494025112	-0.968213458	0.796054905	0.890645866
Agpat5	-0.060106021	6.43765555	0.796200514	0.890736873
Abca1	-0.188729016	0.334120459	0.796477582	0.890974922
Atp6v1g1	-0.05362765	6.863506184	0.796578156	0.891015515
Hook3	-0.057004762	5.693465681	0.796710953	0.89109214
Fgfrl1	0.223120821	0.608636364	0.796832157	0.89115579
Htt	0.054835961	6.688911814	0.797063809	0.891342939
Gm2451	-0.199004826	-0.373261751	0.797382232	0.891620646
Slc25a32	-0.07613526	5.222812251	0.797440803	0.891620646
Afg1l	0.091459221	2.864107291	0.797564921	0.89168749
Olfml3	-0.204613557	0.26295813	0.798009561	0.89211264
Gm36298	0.223060379	0.3461117	0.798213015	0.892268117
Rpia	0.055678502	5.451515028	0.798365642	0.892366758
Rnf38	0.073326368	5.470134743	0.798500943	0.892424639
Gm15706	-0.34963667	-1.117063379	0.798546203	0.892424639
Rpl10-ps5	-0.207135666	-0.772798057	0.798614458	0.89242896
Timm44	-0.040101154	6.997023469	0.799012362	0.892801623
Gm15964	-0.369115106	-2.148380152	0.799097776	0.892825085
B430219N15Rik	1.491285916	-2.410448126	0.799449849	0.893068066
Prorp	-0.054787096	4.544671236	0.799511569	0.893068066
Dmap1	-0.053493883	4.856439063	0.799565773	0.893068066
Cct7	0.042830436	9.166300254	0.799572989	0.893068066
Fam3a	0.103652144	3.712264551	0.800086357	0.893566345
Pxk	-0.044669864	5.931330162	0.800148045	0.893566345
Tial1	0.049223205	6.094493828	0.800287992	0.893650626
Phgdh-ps1	-0.20760356	-0.95257609	0.800386775	0.893688931
C730034F03Rik	0.606716479	-1.636127574	0.800544174	0.893792674
Cdip1	0.072798479	4.747897898	0.800964593	0.894115582
Cbx3-ps7	-0.333390058	-1.819050344	0.801020818	0.894115582
1700037C18Rik	0.183267989	1.104958145	0.801026925	0.894115582
Zfhx2	0.113498121	3.170872463	0.801112183	0.894138738
Lap3	0.051701902	7.402426044	0.801192664	0.894156561
Thap3	-0.092926143	4.127657908	0.801303991	0.894208802
Vcan	0.562432705	-1.05507633	0.801625614	0.894495694
Tapt1	0.055815489	6.277512109	0.801919618	0.894751724
Slirp	0.078592862	4.655370972	0.80204352	0.894817934
Cfap36	-0.052974495	5.535260144	0.802143251	0.894857168
Cflar	-0.072697717	4.516319819	0.802322114	0.894984667
Gm11696	-0.124750719	1.201235439	0.802636459	0.895263264
Gm48799	-0.365262459	-2.881219713	0.802799066	0.89537258
Dnajc1	-0.046718104	5.529881034	0.803000917	0.895525644
Cdca2	-0.06258696	6.176322903	0.80311257	0.895578101
6530402F18Rik	-0.08588501	3.596199047	0.803530005	0.89597151
Timm50	-0.041957223	6.706691316	0.8038237	0.896163194
Gm8741	-0.948568404	-2.482094523	0.803886193	0.896163194
Gm6899	-0.151732763	0.494659294	0.803911047	0.896163194
Mcts2	0.310731898	-0.254117129	0.803960545	0.896163194
Nek7	0.049161959	6.813566452	0.804262063	0.896427197
Gls	-0.037127555	7.709344987	0.805111303	0.897211422
Larp7	-0.059122823	6.580624234	0.805124887	0.897211422
Osm	0.113714214	4.33766968	0.805201508	0.897211422
Frmd8	-0.046534356	5.57159366	0.805224594	0.897211422
Gm50455	-0.218575209	-0.616457659	0.805517221	0.897465329
Hnrnph1	-0.03967998	8.673904175	0.806132067	0.898078164
Mip	0.502107659	-2.312891469	0.806270807	0.898160536
Efcab2	0.143955592	1.633784902	0.806344004	0.898169887
AC142112.1	-0.295129579	-2.03731075	0.806489342	0.898259585
Nlk	-0.050029777	5.212916921	0.806825206	0.898561458
Nsmce4a	-0.039563736	7.346711357	0.807431691	0.89916465
Zbtb9	-0.063816869	4.562714035	0.807562045	0.899167116
Smg9	-0.070993791	4.764632252	0.807563655	0.899167116
Amer1	0.071933705	4.083170024	0.807834017	0.899395893
Mapkap1	-0.043846342	5.771701969	0.808011423	0.89952115
Gm42549	-0.166932895	-0.135340602	0.808094712	0.899541619
Gm44037	-0.993109651	-2.232510343	0.80858032	0.900009897
Fbxl6	0.048114383	6.392993904	0.808704074	0.90005662
Purb	-0.052508619	7.50895544	0.808752175	0.90005662
Elp3	-0.041845784	6.634790572	0.809056993	0.900323559
Hif1a	-0.044445784	6.423226927	0.8091307	0.900333294
Rbm8a2	-0.299048606	-1.369453804	0.809555532	0.900733698
Cat	-0.039246803	7.112561654	0.809678105	0.900740155
Txndc17	0.059645183	6.13209747	0.809691313	0.900740155
U2af2	0.040299625	8.382936913	0.809875039	0.900808169
5430430B14Rik	0.303432831	-0.945816464	0.809968088	0.900808169
Rnf2	-0.047089869	6.084724035	0.809976264	0.900808169
Comt	-0.045819126	6.194162298	0.810012425	0.900808169
Gm38384	-0.991068111	-2.019969856	0.810127143	0.900863462
Ccdc106	0.556058585	-1.006087055	0.810347037	0.900992429
Rps11-ps2	0.681863601	-2.111793957	0.810373133	0.900992429
Spry2	0.106142362	3.293296934	0.810575355	0.9010033
Aoc2	0.157050028	1.64609772	0.810591761	0.9010033
Slc16a4	0.700168362	-0.682062032	0.810634528	0.9010033
Rhox2h	0.521723878	-2.420104227	0.810679362	0.9010033
Cfap54	0.199478351	0.486649644	0.810707947	0.9010033
Lrrc71	3.694621982	-2.564041047	0.810878085	0.901120129
Vrtn	0.063297456	4.369774385	0.810964495	0.901143903
Gm5822	-0.485015896	-2.039687995	0.811206688	0.901340765
Gm47205	0.305043675	-0.406621597	0.811632879	0.901742021
Msl3	0.054986779	6.324123495	0.811829939	0.901865565
Rps6kb2	0.065912434	4.171868214	0.811874218	0.901865565
Mif4gd	0.053502503	5.576334272	0.812167018	0.902093548
Ostm1	-0.049473839	4.81899961	0.812271195	0.902093548
Calcrl	0.11539145	2.076835437	0.81227471	0.902093548
Nr4a2	0.165098167	1.247312752	0.812737619	0.902535326
Tenm4	-0.149787536	0.36985123	0.813159746	0.902931748
Zfp324	-0.092803572	3.520374202	0.813276434	0.902959541
1810019N24Rik	0.455261149	-1.560808944	0.813351828	0.902959541
Nedd8	0.053549658	7.161659362	0.813380221	0.902959541
Tmem181b-ps	0.101910396	2.574452904	0.813469718	0.902986569
Hist1h2bq	0.339888488	-0.561825221	0.813667237	0.903075444
Wdr60	0.077816807	4.039411662	0.813680115	0.903075444
Gm14455	0.579979012	-1.373177994	0.813745254	0.903075444
Rspo4os	4.025589595	-2.849343293	0.813990656	0.903213608
Zkscan14	0.058422531	4.590799501	0.814000085	0.903213608
Xiap	-0.062232687	6.143019413	0.81416671	0.903326177
Bbs12	0.131897357	2.848874472	0.814571988	0.903637378
Rsph3b	-0.07750073	3.347789478	0.81457759	0.903637378
Cnot6	0.057139398	7.216908146	0.81466118	0.903657779
2510046G10Rik	-0.151523	0.460382231	0.814741116	0.903672026
Rps23rg1	0.409842609	-1.296956481	0.814886395	0.903672026
Nbeal1	0.064934926	4.240348978	0.814914019	0.903672026
Mir17hg	0.294887119	1.798652812	0.814934823	0.903672026
Pyurf	0.073878113	4.028493095	0.815133493	0.903751331
Lypla2	0.058770359	6.284851166	0.815255502	0.903751331
Bbs1	0.200954533	1.060452501	0.815297676	0.903751331
Mybl2	0.045641002	6.713253596	0.815311133	0.903751331
9230116N13Rik	0.260665484	0.393641877	0.81533237	0.903751331
Apbb3	0.071930227	3.681739982	0.815550435	0.903878805
Ppard	-0.080580387	6.01521708	0.815577802	0.903878805
Slc44a4	0.539650734	-0.992399726	0.815730622	0.903975887
Polk	0.055344556	4.699338606	0.816019511	0.904223731
Immt	0.039445107	7.758167904	0.816213729	0.904305803
Zfp579	-0.124881829	0.631718103	0.816272212	0.904305803
Zc3h7b	0.056270739	6.889878329	0.816346362	0.904305803
Lgals4	0.310126967	-0.305072939	0.81635456	0.904305803
Hmbox1	0.057039905	4.597755374	0.81647686	0.904368999
Git1	-0.041249339	6.2694661	0.816573044	0.904403259
Cep112it	4.025488163	-2.841422801	0.816730088	0.904504915
Gm42547	-0.06427238	3.527080623	0.816939276	0.904640431
Nlgn2	0.148002969	1.081325298	0.816982993	0.904640431
Atp2b4	0.133253507	2.609655266	0.817318216	0.904939325
Ceacam2	-0.076169048	2.276332282	0.817441193	0.90500319
Max	-0.043883831	6.504726334	0.818161804	0.905728643
Slc22a5	-0.072458694	2.962224251	0.819001976	0.906586326
Klhl12	0.076693267	4.414542322	0.819197721	0.906730587
Gm12689	1.023044302	-2.429534398	0.81931079	0.906783323
Tatdn1	-0.072859176	2.928716634	0.819540528	0.906965164
Rps23-ps1	-0.071810268	3.401932811	0.8198509	0.907175642
Metap1d	0.085050497	3.565507219	0.819861623	0.907175642
Odc1	-0.032586967	9.255379341	0.820304336	0.907538097
Xaf1	0.156517017	1.420691803	0.82032015	0.907538097
Gm42940	0.213943279	0.124421462	0.820926739	0.908136691
Clk3	-0.052357592	6.995807118	0.821038464	0.908162322
Adcy7	0.068663283	5.520078961	0.821286424	0.908162322
Med28	-0.041014255	5.674051416	0.821331933	0.908162322
Sec11c	0.041295552	7.071765691	0.821334647	0.908162322
Gm6457	0.180009346	0.419744165	0.821401908	0.908162322
Usp24	0.046075434	6.995042927	0.821412805	0.908162322
Dhx33	-0.051262105	6.123113505	0.821416497	0.908162322
Plcl2	-0.044306336	5.503366789	0.8214741	0.908162322
Slc25a40	0.086234316	3.160909274	0.821579605	0.908206519
Ubox5	-0.063074011	3.408034034	0.821809269	0.908387947
Trmt2a	-0.040123278	6.203504256	0.822040168	0.908570713
Gm42664	-0.414742105	-0.750464154	0.822151546	0.908593593
2810013P06Rik	-0.076537304	2.565524068	0.82219198	0.908593593
Antxr2	0.059022398	4.656668355	0.822260442	0.908596805
Gm43328	0.25441589	0.118176306	0.822373238	0.908649002
Hs1bp3	0.152936062	1.934338779	0.822627742	0.908857753
Gpr84	-0.299406018	-1.269443384	0.8232213	0.909441034
Ssh3	0.107401841	2.240365895	0.823519279	0.909696017
Phf13	-0.051974831	4.007216658	0.823634713	0.909696017
Trir	-0.037997908	7.783976168	0.823649013	0.909696017
Napepld	0.098349771	2.404902762	0.823844586	0.909797063
Fstl3	4.114580671	-2.8981314	0.823893355	0.909797063
Rtca	0.041625117	6.85608202	0.823937427	0.909797063
5830408C22Rik	-0.073068847	2.611056504	0.824067148	0.909836449
4930481B07Rik	-0.173706725	-0.377855678	0.824111241	0.909836449
Dancr	-0.124899714	0.542667782	0.82417003	0.909836449
Adora3	-0.150798002	-0.371226624	0.824388007	0.909962557
Oga	-0.038238991	7.275478681	0.824415572	0.909962557
Hsd17b1	-0.389851868	-1.770741785	0.824675283	0.910176733
Tspan3	-0.039655803	6.050620572	0.824850168	0.910237796
Gm13835	0.064690805	4.288019715	0.824959533	0.910237796
Gm42595	0.217022448	-0.058331036	0.824980111	0.910237796
Ufm1	0.045327619	6.28601738	0.82506836	0.910237796
Gm42743	-0.157201281	0.170186264	0.825122861	0.910237796
Znrd2	-0.050119145	4.668519917	0.8253316	0.910237796
Glmn	-0.049210855	4.355788756	0.825335132	0.910237796
Cdv3-ps	-0.143474184	-0.319789092	0.825343516	0.910237796
A230072E10Rik	0.281419653	-0.332440548	0.825365405	0.910237796
Gm4130	-0.301025045	-1.704520439	0.825387346	0.910237796
Tmem259	-0.04055156	6.755492509	0.825576568	0.910318658
Ube2m	-0.041080996	7.141054968	0.82559203	0.910318658
Gimap1os	0.097361494	2.404839352	0.825752727	0.910416481
2610318N02Rik	-0.056134222	4.017822314	0.82585586	0.910416481
Sgo1	0.045893229	5.749781745	0.825877807	0.910416481
Zeb2	0.051831965	4.79173384	0.826166782	0.910595786
Ffar1	0.214136857	0.992238779	0.826239344	0.910595786
Rpl31-ps9	0.536954132	-2.174667321	0.826295312	0.910595786
Drosha	0.043827646	6.672557245	0.826303262	0.910595786
Gba2	-0.052440556	4.261788958	0.826519634	0.910704278
9130002K18Rik	-0.221644392	-1.642190983	0.826541795	0.910704278
Fcgr4	0.648648752	-2.390360502	0.826624661	0.910704278
Skp2	-0.047136065	5.62968445	0.826681	0.910704278
Iba57	0.084240856	3.470110341	0.826806948	0.910704278
Apba3	-0.069623059	4.215394345	0.826882356	0.910704278
Appl1	-0.035899158	6.676618194	0.827102584	0.910704278
4933430A20Rik	0.344204583	-1.278847137	0.827189664	0.910704278
Bmi1	-0.043749912	5.663152044	0.827192933	0.910704278
Zfp626	-0.065356682	3.524067649	0.827224813	0.910704278
Mydgf	-0.044716608	5.957965679	0.827231358	0.910704278
Eif1	0.066824133	6.981499347	0.827305451	0.910704278
Mthfsl	0.06988359	3.435710046	0.827367573	0.910704278
Serf2	0.05033952	8.191408904	0.827410687	0.910704278
Rnf43	-0.287564284	-1.294987547	0.827414172	0.910704278
Tgds	-0.048376349	4.315555166	0.827563574	0.910704278
Gm8752	0.991478265	-1.791523018	0.827590597	0.910704278
Invs	0.078614561	3.90258779	0.827645829	0.910704278
Trappc4	0.046877465	6.159482988	0.827856953	0.910704278
Rab28	0.047110833	5.603112515	0.82786554	0.910704278
Gm11423	-0.096253435	1.536807925	0.827917282	0.910704278
Sod1	0.055877778	8.587059326	0.827953097	0.910704278
Pnpt1	0.041004045	6.491893379	0.827967588	0.910704278
H3c7	-0.11775864	0.659894598	0.827978687	0.910704278
Tpx2	-0.035363103	7.914862702	0.828133336	0.910802098
Rps23-ps2	-0.173180863	-0.785615802	0.828217165	0.910822019
Chchd7	0.076944256	3.791299085	0.828374678	0.910893474
Gm44280	0.37275189	-0.566751364	0.8284771	0.910893474
Gm7353	-0.119341117	0.704983728	0.828479303	0.910893474
BC043934	0.271787601	0.157995288	0.828682975	0.910895205
Gm10382	-0.308634319	-1.878617071	0.828704047	0.910895205
Sult4a1	-0.379670836	-1.774848332	0.828727618	0.910895205
Foxd2os	0.072729661	3.376261975	0.828743762	0.910895205
Spata5l1	-0.051587715	4.630750783	0.829347983	0.911487039
Cdc42bpa	1.586370405	-2.739902918	0.829487258	0.911567824
Cdc25c	-0.043263457	4.893259181	0.829602353	0.911622026
1110038B12Rik	0.059109991	5.302790044	0.829827428	0.911758981
Csf1	0.042101811	6.336923001	0.829858553	0.911758981
Hdac4	-0.051287492	4.604101758	0.830106285	0.911958871
Gm47113	-0.146247221	-1.081193304	0.830432744	0.912217303
5530601H04Rik	-0.093195024	2.825945572	0.830486813	0.912217303
Mirt1	0.108948235	2.173762827	0.830634531	0.912217303
Kat8	0.056903918	4.257810487	0.83065401	0.912217303
Mbnl2	0.081838929	5.52676255	0.830707682	0.912217303
Olfr369-ps1	0.768738561	-2.280451778	0.830736421	0.912217303
Gapvd1	0.039565736	6.856831748	0.831039502	0.912477818
Cox16	-0.04973792	4.773551427	0.831147897	0.912524545
Ddx1	-0.030753608	8.18714834	0.831391589	0.91267316
Trappc12	0.050099663	5.342775824	0.831451269	0.91267316
Snx1	-0.033890018	6.839191914	0.831480808	0.91267316
Rbm17	0.036835471	8.09771834	0.831728356	0.912820191
Trim28	-0.030802643	9.010238414	0.831746478	0.912820191
Cenpk	-0.057495179	3.936304328	0.831858253	0.912870577
Snrpb	-0.033986918	8.527205366	0.831968413	0.912919183
Rab1b	-0.038122386	7.073909357	0.832166944	0.913064744
2210408F21Rik	-0.109482299	1.423457414	0.832437334	0.91328912
Upf3b	0.067054693	6.712200436	0.832663088	0.913464492
Zfp169	-0.077694676	2.560061948	0.832869172	0.913584014
D630039A03Rik	0.250406045	-0.128666615	0.832903867	0.913584014
Gm12435	-0.092280488	1.335599125	0.833040867	0.913620521
Mus81	0.077352737	4.016694737	0.833083193	0.913620521
Gm47545	-0.312007323	-1.971351194	0.833209411	0.913620521
B3galt1	0.156201053	1.775263401	0.83322603	0.913620521
Gm9502	4.114910548	-2.788612457	0.833266739	0.913620521
Atp6v1f	0.045966903	6.15666579	0.83358127	0.913893087
Myh6	1.18280715	-2.387391649	0.833759429	0.91401611
Sp100	-0.046290992	4.584271899	0.833856637	0.914030418
Cnbd2	0.255533362	0.075179976	0.833904375	0.914030418
Gmppb	-0.058648718	3.51414253	0.834069974	0.914139636
Pde10a	0.113909399	2.082233423	0.834352575	0.914364486
Cd83	-0.261887804	-1.969973188	0.834407072	0.914364486
Kat2b	-0.054886866	4.183834606	0.834852716	0.914780508
Scn8a	0.135336712	1.478346784	0.83514399	0.914985102
Bc1	0.500875364	-2.282237831	0.835171467	0.914985102
Cast	-0.042808913	5.472313997	0.83527078	0.915021578
Gm14549	0.556240196	-1.240184186	0.835404078	0.915095275
Tjp2	-0.271372974	-1.577824384	0.83549077	0.915117913
Lag3	0.571689527	-1.29907999	0.835669716	0.915241585
Pigt	0.038228866	6.828451845	0.835788576	0.915299436
Gm6123	-0.279177918	-1.487031463	0.835910357	0.91532649
Letm2	-0.094532116	1.295146184	0.835945361	0.91532649
Pla2g4b	-0.158597286	-0.499255014	0.836544651	0.91591033
Ddx19b	0.042406505	6.110479629	0.836647072	0.915927511
Izumo4	-0.158645769	-0.047219806	0.836692512	0.915927511
Ift74	0.068000109	4.118988371	0.837008324	0.916200866
Tmem8	0.122961599	2.435840213	0.837407836	0.91656579
Gm47447	-0.135172851	0.265787219	0.83747535	0.916567305
Fbh1	0.042756207	5.820407628	0.837580227	0.916609708
Eif5b	-0.043427324	9.035351165	0.837658154	0.916622613
Zfp963	-0.143877287	0.642790079	0.837905728	0.916821141
A930005H10Rik	-0.082386717	2.411097493	0.83812215	0.916985554
Mdc1	-0.040497264	5.393394387	0.838254738	0.917058227
Ube4a	-0.048830202	6.030086276	0.838554928	0.917184915
Cox5b-ps	-0.268005772	-1.566769457	0.838685775	0.917184915
Nup93	-0.035214689	6.93629662	0.838705765	0.917184915
Stx6	-0.03887056	5.334200872	0.838710825	0.917184915
Gm15285	4.115098487	-2.693366598	0.83873645	0.917184915
Zmat2	0.042876561	7.371517769	0.83882044	0.917184915
Gm5537	0.138353066	5.336559312	0.838833765	0.917184915
Gm8066	-0.368417842	-1.818585653	0.839201228	0.917474012
Gm45854	-0.33766929	-1.815220692	0.839230558	0.917474012
Txlng	-0.045451584	5.459505329	0.839371205	0.917555399
A830035O19Rik	-0.102024047	0.779814145	0.839453677	0.917573183
Grina	0.039703529	6.182468	0.839611147	0.917672936
0610030E20Rik	0.046522381	5.412403964	0.839687614	0.917684146
Abcd3	0.043428247	5.747730026	0.839800578	0.917735237
Ccr1	0.344882732	-0.283676943	0.840031325	0.917915024
Wbp1	0.069603571	3.752273494	0.84033012	0.918169134
Itgb1bp1	0.05103262	4.914139112	0.840540089	0.918326157
Sgk1	-0.090379001	2.042920836	0.840837752	0.91857544
Ube2e3	0.047395674	5.006965303	0.84094422	0.91857544
Ccnb2-ps	0.183694205	0.321485094	0.841025018	0.91857544
Bin3	-0.039474719	5.237288077	0.841033357	0.91857544
Aco2	0.035010454	9.065728527	0.841426587	0.918932511
Trim34a	-0.082096469	1.899587683	0.841496331	0.91893627
Pik3c2a	0.0514526	5.639913324	0.841723786	0.91911224
Bnip5	-0.149962743	-0.374785059	0.841796728	0.919119478
Sigmar1	0.049058338	6.067960611	0.841899124	0.91915887
Ripor1	0.046972093	6.03103083	0.842221653	0.919438572
4930517E14Rik	3.67115563	-2.849953023	0.842575392	0.919752299
Mfn2	-0.034793405	6.223886712	0.842741676	0.919861367
BC024978	-0.068522533	2.496023518	0.842855589	0.919913258
Rreb1	0.046395533	5.166316838	0.843004188	0.920002996
Ahsa1	-0.031906575	7.715407706	0.843217801	0.920139509
Zfp41	0.087107504	2.723771452	0.843262052	0.920139509
Amz1	0.337145037	-1.173358608	0.843769271	0.92062049
Lekr1	-0.128148895	0.336898498	0.843852665	0.920639007
Tpp2	0.031906999	8.190163179	0.844003363	0.920730941
C130026I21Rik	-0.047510192	4.295584669	0.844110337	0.920771061
Gm15232	0.132046181	1.394211517	0.844173007	0.920771061
Prr13	0.053907853	5.042310415	0.844259174	0.920778526
Plcg2	0.031358678	9.001675868	0.844416172	0.920778526
Tbkbp1	-0.139800742	0.262187134	0.844418967	0.920778526
Gramd4	-0.034384854	6.539731649	0.844445587	0.920778526
Gm37169	3.646491094	-2.792546686	0.844704232	0.920988094
Rab29	-0.062612247	4.1390496	0.845179983	0.921434324
Man1a2	-0.035523957	7.671696519	0.845246791	0.92143468
Zfp512	-0.041433305	5.026298062	0.845364549	0.921490574
Timm22	-0.0421724	5.675296533	0.84565623	0.921736029
Atp8b2	-0.040949926	6.796063124	0.84615174	0.922203595
Rbm28	-0.03194893	6.600582283	0.846273035	0.922263269
Akap9	-0.036323919	6.93856131	0.846460044	0.922394544
Atp2b1	0.064241799	6.335217712	0.846874104	0.92270946
Zbed3	-0.035886533	5.803908685	0.846899009	0.92270946
Gm20605	0.094809418	2.322542261	0.846948755	0.92270946
5031439G07Rik	0.037450827	6.640655707	0.847293869	0.923012892
Ppp2r3c	-0.03789093	5.168247629	0.84759154	0.923264598
Pkd1	0.049992714	4.863096514	0.847728924	0.923338409
Mlf2	0.033707056	7.669426841	0.847792539	0.923338409
Tma7-ps	0.188763413	0.256434798	0.848076867	0.923509573
Gm49797	0.117164918	2.255169548	0.848082961	0.923509573
Mrpl58	0.063366934	4.785568007	0.848281874	0.923581899
Gm45208	-0.338951511	-2.541738687	0.848324805	0.923581899
Dtx3	-0.048412793	3.806900089	0.84834929	0.923581899
Nars2	0.106713183	4.489701963	0.848454311	0.923623685
Trit1	0.054233723	5.446266353	0.848541013	0.923645523
Atg16l2	0.054007729	4.150909629	0.848749896	0.923800342
Gm10259	-0.05028647	4.864803987	0.848836718	0.923822294
Tg	-0.14781766	0.008584026	0.848939355	0.923861453
Chid1	-0.04737071	4.099839131	0.849059048	0.923919165
Samd11	0.435989949	-0.826357039	0.849129195	0.923922959
Gpr180	0.120440806	3.757400848	0.849220239	0.923949486
Gm2a	0.05442014	4.562699319	0.849424561	0.924046778
Lrp1	-0.297579239	-1.38475121	0.849493031	0.924046778
Gm2387	-0.314933691	-2.206978227	0.849509672	0.924046778
Pgm2	-0.03849745	4.899927276	0.849900446	0.924399292
E130208F15Rik	-0.069436308	3.340784709	0.850391748	0.924861082
Trgc4	0.23870034	0.180314764	0.850584111	0.924997708
4833407H14Rik	0.556723186	-1.658167557	0.850703205	0.925054638
Klhl10	-0.600868163	-1.780066891	0.850846207	0.925119308
Rapgef1	0.032481906	7.296128155	0.850919379	0.925119308
Crebzf	0.075440337	5.655477398	0.850962919	0.925119308
Rab11fip4os1	0.404473997	-1.570563898	0.851073753	0.925167233
Bend6	0.176209053	0.64814211	0.851169488	0.925198737
N4bp2l2	0.038799583	6.023070588	0.851482792	0.925466711
Ubl7	-0.03804226	5.784151733	0.851687135	0.925616223
Dph3	-0.03693006	4.867574386	0.851950048	0.925790276
Gsk3a	-0.035389081	7.265844527	0.851980878	0.925790276
Rskr	0.527363225	-2.021639787	0.852086907	0.925798466
Cdc26	0.041026923	5.496420021	0.852122008	0.925798466
Cdc34	-0.032549926	6.508802154	0.852203382	0.925814303
Gatb	0.046047219	4.898708832	0.852367488	0.925920008
Actl10	-0.344680268	-2.398553721	0.853011675	0.926501074
Cdc14a	-0.061916654	5.253036465	0.85303609	0.926501074
Nudcd2	0.035079287	6.567299574	0.853142234	0.926543752
Peak1	-0.045248689	4.91228049	0.853460625	0.926816914
Cln3	0.217152388	-0.148706359	0.853793458	0.927002007
Aplp2	0.040763077	5.79367742	0.853797968	0.927002007
Mrps36	0.075470464	4.098049502	0.853984566	0.927002007
Spaca6	1.23876685	-2.333094727	0.853985217	0.927002007
Panx1	0.079893275	4.951624587	0.853985329	0.927002007
Eif2ak2	0.065382068	5.163781554	0.854032368	0.927002007
Gm11127	0.186794646	1.56153191	0.854414335	0.927343985
Ppp1ca	0.032447998	9.499939817	0.854656678	0.927534379
Cpped1	0.047602067	4.556767562	0.855144198	0.927990807
8430429K09Rik	0.073879603	2.936475216	0.855875573	0.928583092
Fancf	0.143109031	2.679149814	0.855970571	0.928583092
Pcdhb19	-0.116534813	0.672393395	0.85597072	0.928583092
Fbxl4	-0.060757472	3.016404919	0.855997582	0.928583092
Gm48228	0.910824458	-2.475012823	0.856040086	0.928583092
Hist1h4n	-0.117809174	0.836831988	0.856091973	0.928583092
Caprin1	-0.025721081	9.649044775	0.856488948	0.928940983
Gm14111	0.64991758	-2.46840494	0.856651749	0.929044854
Gm3055	-0.133346066	-1.018965228	0.856852767	0.929190153
Rabgap1	0.036482252	6.056972495	0.85698822	0.929264335
Ttc21a	0.26685555	-0.111022907	0.857308054	0.929493151
Fam89b	0.045871437	4.670530932	0.857388255	0.929493151
1810037I17Rik	-0.045167155	6.485357812	0.857400428	0.929493151
Apex1	0.03239014	7.588875561	0.857649864	0.929631657
Srp14	-0.032049449	6.904321773	0.857662338	0.929631657
Igkv2-112	-0.302476778	-2.080408072	0.857810016	0.929719019
Dnajb11	-0.028204185	6.925356389	0.858128728	0.929926607
Abl1	0.029604544	10.86868033	0.858135736	0.929926607
9430038I01Rik	-0.047868963	3.657199862	0.85827694	0.93000691
Arrdc2	-0.057010453	3.18819037	0.858549535	0.930229562
Telo2	0.044424313	4.929151816	0.85872865	0.930350902
Txn1	0.043235126	7.187616382	0.858959937	0.930511123
Sp4	-0.040672958	4.161106911	0.859010809	0.930511123
Ddx41	-0.028769162	6.733952477	0.859203055	0.930646635
Tom1l2	-0.044389209	4.034048313	0.859278221	0.930655321
Gm38227	-0.112170662	-2.427378975	0.859469177	0.930789404
Copg1	-0.027314323	7.191463385	0.859708588	0.930975938
Trappc2	0.079899632	2.430289782	0.860114253	0.93127588
Tmem181a	-0.051550354	2.899982966	0.860119952	0.93127588
Lpcat1	0.052013098	5.079641345	0.860232821	0.93130865
Gm2792	0.962287022	-1.681565387	0.860284606	0.93130865
Arl5a	-0.040402681	6.309088171	0.8605472	0.931520165
Sccpdh	0.095400681	1.723643316	0.860756617	0.931674089
Fxyd4	0.594148929	-2.43237212	0.860988914	0.931830827
Acaa1b	0.24368326	-0.39629229	0.861105723	0.931830827
Shkbp1	0.046386894	5.236490127	0.861155183	0.931830827
Lclat1	0.053662618	4.362039199	0.861170351	0.931830827
Zfp442	-0.086499452	1.014928523	0.861495261	0.932109627
Eif2ak4	-0.036341236	4.745725712	0.86182516	0.93239378
Ptpn22	-0.034409955	5.658824706	0.862064583	0.932580012
Ccne2	-0.039929588	4.791181477	0.862308289	0.932720338
Zmynd19	-0.030043094	6.393106437	0.862328889	0.932720338
Chac2	0.06846985	2.873355074	0.862494621	0.9328268
Gm15265	-0.240459234	-1.593882851	0.862577885	0.932844061
Gm28370	0.223707142	0.07759839	0.863013698	0.933242557
Atxn7l3	-0.031944652	5.561464551	0.863121715	0.933285783
Ccdc82	0.038506887	5.30947345	0.863188344	0.933285783
Avil	0.312700717	-0.657051355	0.863368435	0.933407684
Gm42528	-0.131076277	-0.856807651	0.863541853	0.933522353
Dda1	0.035673555	5.975038318	0.863626016	0.933540523
Gm45140	-0.035651252	2.463685487	0.863846113	0.933646459
Rangap1	0.033579825	7.884010085	0.863858743	0.933646459
Hook1	0.042747556	4.753793929	0.863949439	0.933671674
Nit2	0.044747211	4.908356759	0.864456163	0.934011472
Shld1	-0.087047971	0.922279464	0.8644644	0.934011472
Rassf7	-0.050036542	2.853130109	0.864466029	0.934011472
Zpbp	0.231831067	-0.270349093	0.864681037	0.934170955
Dtwd1	-0.059753966	3.496967734	0.864823763	0.934186732
A130071D04Rik	0.292393729	-1.119857013	0.864830445	0.934186732
Zfp965	0.179357238	0.452048917	0.8649754	0.934270499
G630030J09Rik	0.453590671	-2.144028704	0.865400299	0.934526736
Polr3b	-0.029817937	5.986132116	0.865464881	0.934526736
Rpl31-ps14	2.036715594	-2.553471218	0.865466317	0.934526736
Slc39a14	0.049420117	5.198857547	0.865512044	0.934526736
Gm6733	0.487189386	-0.679900571	0.865549763	0.934526736
Apbb1ip	-0.027430511	6.660514405	0.865655494	0.934568091
A230072C01Rik	-0.079037108	0.860549638	0.866126913	0.934799235
Cabin1	0.031543441	6.670969307	0.866133096	0.934799235
Eif2ak3	0.041849726	4.982200852	0.866169176	0.934799235
Utp14b	0.059856094	4.552427436	0.866276503	0.934799235
Abcc5	0.041947924	4.771874711	0.866290098	0.934799235
Gm42659	0.372165094	-0.846585917	0.866315804	0.934799235
Hspa12b	0.264041542	-0.733533398	0.866341716	0.934799235
Coq3	-0.069536659	2.276702458	0.866861223	0.935286981
Elp1	0.036756837	6.059238432	0.867163907	0.93554073
Rnf138	-0.030546794	5.489491874	0.867458336	0.935785534
Dlg5	0.187251733	0.099874636	0.867580724	0.935844722
Mib1	-0.033518198	7.641525382	0.867668442	0.935866507
Gm49594	-0.126077183	-1.004939285	0.867828327	0.93596612
Pgam2	-0.111072462	-0.66995551	0.868062635	0.936145979
Zfp709	-0.056355235	3.591585775	0.868161505	0.93617976
Gm48623	0.680515585	-1.457988239	0.868598235	0.936523328
Agpat2	-0.070910033	1.72144145	0.868615251	0.936523328
Ccdc130	0.080715986	2.909859256	0.868692365	0.936533617
Gm9951	0.367984695	-1.454374005	0.869058309	0.93682663
Cldn12	-0.053065555	3.087079434	0.869099337	0.93682663
Zmym4	0.036895669	6.04281332	0.869497488	0.937182922
Tsacc	0.116999409	1.424730358	0.869697264	0.937281387
Olfr313	-0.244260471	-2.587313898	0.869724092	0.937281387
Gm10250	0.29117705	-0.412375295	0.869825592	0.93731789
Gm49405	-0.089028282	0.675620417	0.869924768	0.937351884
1700027J07Rik	-0.069636073	1.688693543	0.870123232	0.937489595
Nvl	0.030030635	6.813196093	0.870226093	0.937489595
Slc12a6	-0.044201562	6.54073791	0.870255493	0.937489595
Donson	0.048959675	4.167415834	0.870357017	0.937526094
Uba1	0.030542884	9.313364981	0.870898449	0.938036408
Ppp6r1	-0.02268299	8.594976511	0.871381565	0.938471168
Trim17	-0.178344727	-1.388495558	0.871491166	0.938471168
Gm10054	0.3264525	-1.571415142	0.871600734	0.938471168
Gm17040	-0.206283295	-1.544580682	0.871622304	0.938471168
Cep57	-0.027316878	6.139588808	0.871640645	0.938471168
Anxa4	0.08819519	2.162748397	0.871760399	0.938527197
Gm12922	0.637096779	-2.420872826	0.871904352	0.938592016
Ercc6l2	0.055741665	5.190397426	0.871956046	0.938592016
Ss18l1	0.105012169	2.642015873	0.872118834	0.938694341
Borcs6	-0.031779287	4.892603535	0.872205624	0.938714858
Glyctk	0.06969392	2.769925224	0.872324153	0.938742581
Csdc2	0.275314521	-1.314667578	0.872366843	0.938742581
Oxsr1	-0.037665459	6.471638334	0.872515076	0.938829202
Gm47882	0.144196186	0.697739263	0.87287812	0.938871419
Ube2s	0.03262141	8.564422513	0.872899814	0.938871419
Psmb1	0.027428465	8.298279225	0.872910177	0.938871419
Nup160	0.028478809	7.170252602	0.872936387	0.938871419
Pphln1	-0.026814237	6.205012438	0.872969387	0.938871419
Atn1	0.034596068	5.711678842	0.873005033	0.938871419
Sema7a	-0.035912047	6.576395113	0.873028488	0.938871419
Sap18	-0.028917415	5.805328058	0.873147284	0.938926321
Eme1	-0.038949896	4.032365841	0.873411561	0.939137645
Gm7964	0.044111156	5.405654865	0.873625684	0.939242709
Gm13546	0.414015444	-1.760014437	0.87365734	0.939242709
Cetn4	-0.079885104	1.077885071	0.873712572	0.939242709
H4c3	-0.066505281	-0.665176412	0.874013179	0.939406324
F9	-0.080075044	1.119766032	0.874042829	0.939406324
BC037704	-0.112886064	0.233619557	0.874068106	0.939406324
Washc2	-0.024978762	7.064281828	0.874455034	0.939749303
Lactb	0.032431915	6.014601706	0.874721098	0.939917689
Cybc1	0.039433904	6.807473025	0.874778363	0.939917689
Rpsa-ps4	0.435329293	-1.669048579	0.874836687	0.939917689
Hivep2	0.039038845	5.258871946	0.874908712	0.939917689
Gm4673	0.133627264	1.509558119	0.874950795	0.939917689
Gm7517	-0.227803719	-1.225476471	0.875157698	0.940067092
Ms4a4d	0.87252704	-2.67461474	0.875463545	0.940322748
B3galt6	-0.056732629	2.65000578	0.875604828	0.940401621
L3mbtl3	0.038760698	5.09681485	0.875698549	0.940429404
Gm20324	-0.100596322	-0.092333556	0.875868238	0.940538761
Ctcf	-0.024003324	7.744972466	0.876105735	0.940720908
Dhrs11	-0.033973904	4.280357958	0.876234424	0.940739167
Snrpb2	0.030901247	6.649691062	0.876309965	0.940739167
Zgrf1	0.058468537	4.625543559	0.876352016	0.940739167
Bag1	0.029027181	7.968726697	0.876404389	0.940739167
Drap1	0.037441791	7.00276487	0.876508611	0.940739167
Ptdss2	-0.040438971	3.767229235	0.876529986	0.940739167
Tmem70	-0.028604821	5.606069953	0.877069597	0.941098775
Acad9	0.032557017	5.820339093	0.877098157	0.941098775
Xntrpc	0.011388874	-0.633552403	0.877173359	0.941098775
Pde3b	0.035570017	6.725850147	0.877204551	0.941098775
Ddx49	0.029780616	6.540180629	0.877510328	0.94130958
Nelfcd	-0.030296864	5.905961053	0.877536875	0.94130958
Agap2	-0.036045749	5.281808718	0.87772413	0.941437583
Gm15417	0.231656256	-0.391931557	0.877805873	0.941445167
Ewsr1	0.028147279	9.30117343	0.877933979	0.941445167
Pdap1	0.042279461	8.036899391	0.877934977	0.941445167
Ndufb7	-0.031771457	6.328627751	0.878016622	0.941459878
Rsrp1	-0.039920836	6.500172778	0.87865827	0.942018847
Thumpd3	-0.024696767	6.582543127	0.878713081	0.942018847
Gm20949	0.359011899	-1.761853319	0.878912019	0.942018847
Dhx37	-0.025849602	5.979995162	0.879059132	0.942018847
Gm44911	-0.130333595	-2.872461857	0.879140178	0.942018847
Dnah17	0.281972307	-1.131818896	0.879143559	0.942018847
Mios	0.04207312	5.657013168	0.879210866	0.942018847
Timm8b	0.039632886	4.90934387	0.879225388	0.942018847
Tent2	0.037598331	5.408064386	0.879244313	0.942018847
2310074N15Rik	-0.361924955	-2.219609359	0.879246456	0.942018847
Glis1	-0.078708572	-1.930488351	0.879304759	0.942018847
Zfp414	0.047999226	3.911577731	0.879353524	0.942018847
Gm14393	0.873240532	-2.992664328	0.879630212	0.942169609
K230015D01Rik	0.873240532	-2.992664328	0.879630212	0.942169609
E130307A14Rik	-0.107939074	-0.209636048	0.879770957	0.942197353
Gm15821	0.829109058	-2.318965879	0.879815748	0.942197353
H3c1	0.126881818	0.305489268	0.879860053	0.942197353
Gm48027	-0.276384697	-1.787955156	0.879979928	0.942252921
A930012O16Rik	0.260207058	-1.198253114	0.880165133	0.942341312
Il13ra1	0.232593883	-0.057429124	0.880198458	0.942341312
Rdh14	-0.043637163	4.271212555	0.880431462	0.942479899
Socs1	-0.026103773	6.795369725	0.880463906	0.942479899
Cox5b	0.048052205	7.898937171	0.88059879	0.942551489
Zbtb26	0.058102878	3.444512646	0.880833977	0.942730419
Cerk	0.036695621	6.790855719	0.880954747	0.942772523
Thg1l	0.044750992	4.884932089	0.881009359	0.942772523
Ei24	-0.026193951	6.084905076	0.881240603	0.942947175
Gm9316	1.361730573	-2.3050678	0.881333289	0.942973552
Gm5835	-0.093775649	0.284816275	0.881428363	0.943002478
Gm11826	0.639344791	-2.360097646	0.881615575	0.943129969
Acvr2b	-0.08834794	0.22622341	0.881716708	0.94316536
Tbc1d1	-0.025023042	6.074455721	0.88203724	0.943355162
Exo1	-0.03376207	5.45100605	0.88206888	0.943355162
Inip	-0.026141461	5.691297607	0.882142608	0.943355162
Ccdc32	-0.035684895	4.560943242	0.882166396	0.943355162
Gosr2	-0.023279102	6.720956959	0.882505032	0.943644479
Gm2260	1.419130129	1.169426496	0.882864015	0.943919844
Arntl	-0.045237101	4.098489547	0.882898763	0.943919844
Pigv	-0.052793497	2.464348388	0.883224318	0.944195067
2900093K20Rik	-0.109367262	-1.003223855	0.883313954	0.944218062
Gm43041	0.139723518	0.39412682	0.883522509	0.944368163
Zfyve1	0.041975855	4.318210361	0.883648663	0.944418489
Rogdi	0.038821355	4.454552159	0.883705872	0.944418489
Htatip2	0.044744911	4.071601522	0.884165524	0.944836866
G3bp2	-0.026523493	7.314905886	0.884389757	0.945003626
Sgpp2	-0.183421037	-1.578427843	0.885057288	0.945605271
Slc35e1	-0.030000638	5.979656552	0.885089263	0.945605271
Ocrl	0.045953531	3.93622646	0.885345621	0.945806252
Vps35l	0.03826871	4.401137113	0.885508734	0.945899557
Gm16211	-0.202082744	-1.747247941	0.885569455	0.945899557
Gm49336	-0.024219902	7.300503839	0.88564159	0.945903709
Dnm1l	0.025687045	7.107272202	0.886019224	0.946234123
Gbf1	-0.024077864	6.551728066	0.886190351	0.946300416
Coro6	-0.261655528	-2.11571519	0.88621785	0.946300416
Trp53inp2	-0.048137242	3.269964983	0.88632546	0.946308653
Gm19569	-0.207641774	-2.341500225	0.886429618	0.946308653
Wdr62	0.043192522	4.111329876	0.886430393	0.946308653
Gins3	0.044330791	3.923625218	0.886527741	0.946339686
Ly6d	0.128158237	0.855659061	0.886764606	0.946519634
Srd5a3	0.042871184	3.888949926	0.886880841	0.946570803
Fgfr1op2	0.028578893	6.707985624	0.887016595	0.94664203
Gm47798	0.256565088	-0.66258206	0.887084176	0.94664203
Rbm26	0.028986412	6.482788562	0.887534701	0.947049885
Flt3	-0.058186895	2.088706933	0.887929563	0.947398287
Commd6	0.038874757	4.546033199	0.888012868	0.947414237
BC106179	-0.198669718	-0.403008503	0.888158433	0.947496604
Gm10224	-0.157271129	-1.330048286	0.888811032	0.948119827
Zpbp2	0.177246168	0.095488231	0.889050769	0.948302575
Pnkd	0.041683887	4.152459571	0.889187562	0.948375499
Ap2m1-ps	0.073357795	1.747809037	0.889466466	0.948599971
Urod	0.032618088	5.08219968	0.889745733	0.948824795
Crot	-0.033632965	4.510996287	0.889905808	0.948922407
Knl1	-0.024084655	6.056248316	0.889974197	0.948922407
Fkbp15	-0.029422229	6.455174352	0.890051877	0.948932232
Gm15470	0.272798043	-1.403963201	0.890553102	0.949393585
Trib1	0.15440546	4.889821774	0.890781186	0.949563701
Stk24	-0.020069849	7.473249462	0.890977079	0.949616778
Gm14308	0.742614674	-0.026459276	0.891009788	0.949616778
Glrx5	-0.022157509	6.480973052	0.891036522	0.949616778
Mpc1-ps	0.104874679	1.491212788	0.89117189	0.949682661
Rev3l	-0.034551766	4.813357681	0.891235381	0.949682661
Gm47034	0.403919729	-1.901385523	0.891409011	0.949724685
Gcnt3	0.718564797	-1.468846211	0.891411864	0.949724685
Dnajb2	-0.034475975	3.742679907	0.891510745	0.949757027
Mast2	0.030306938	5.486262906	0.891694706	0.949813298
Scamp3	-0.027523812	6.270670922	0.891766068	0.949813298
Plekha5	0.042960845	3.788082319	0.891769152	0.949813298
Lrrc20	-0.037573153	3.874893951	0.891856648	0.949833498
Vps35	-0.019617582	7.729107676	0.892095057	0.949972298
Sost	-0.183908385	-1.208058115	0.892149678	0.949972298
Gm17017	-0.102081832	-1.846193851	0.892192598	0.949972298
Klhl8	-0.062813784	1.386529982	0.892507031	0.950234095
Tubb4b-ps1	0.269335692	-1.074117228	0.892879185	0.950557302
Pde4c	-0.093806481	0.090614269	0.893045119	0.950660933
4931406P16Rik	-0.037577457	5.295623287	0.893456423	0.951025729
Sergef	0.040405745	4.039579966	0.89364735	0.951127833
Rpl9-ps4	0.083599899	1.858768819	0.893689593	0.951127833
1700105P06Rik	-0.049548882	2.054951893	0.894350802	0.951758455
Gstp2	-0.140424022	-1.441174339	0.894516576	0.951807949
Gm4459	0.169624479	-0.013905557	0.894569052	0.951807949
Neu3	0.343604382	-1.855213775	0.89460333	0.951807949
Gm37277	0.665652963	-1.89649622	0.894810448	0.951906516
Maff	-0.039838765	3.977648872	0.894833333	0.951906516
Hagh	-0.02717935	4.447376744	0.89540446	0.952440968
Gm7984	0.272931227	-1.245212696	0.895900238	0.952848258
Jpt2	0.0291338	6.00175856	0.895924855	0.952848258
Cpsf7	-0.022156575	6.063719577	0.89647506	0.953229738
Rab10	0.023054011	7.563694525	0.896499685	0.953229738
Asah2	0.063694151	2.967198606	0.896504533	0.953229738
Aimp1	0.023891299	7.616217956	0.896596217	0.953229738
Tedc2	-0.042480503	3.06575851	0.896627424	0.953229738
Tnfrsf21	0.065317568	3.993108545	0.896767035	0.95330504
Prpf19	0.023286651	7.988389311	0.8969812	0.953459577
Cchcr1	0.041149871	4.173875328	0.897235365	0.953656607
Nanos1	0.079284342	2.700654062	0.897338523	0.953693116
Nin	-0.030186369	5.727106552	0.897746072	0.953866043
Sec14l1	-0.021293844	6.151052318	0.897746899	0.953866043
Dynlt1-ps1	-0.100588381	-1.094711593	0.897754368	0.953866043
Iscu	-0.022970059	6.123368695	0.897834433	0.953866043
Gm34091	-0.068196486	-0.731067302	0.897845339	0.953866043
B230217O12Rik	-0.060575087	0.760699377	0.898263396	0.95423704
Phtf1	0.064412533	5.523006181	0.898616542	0.954495418
Dnase1l1	0.134807773	0.588862856	0.898742533	0.954495418
Sgsm2	-0.03647651	4.094868208	0.898769267	0.954495418
Itm2c	0.039269049	4.354631891	0.89888261	0.954495418
Chchd5	0.046252774	3.994293497	0.898916808	0.954495418
Erg28	-0.024220606	5.091130406	0.898919819	0.954495418
Pxylp1	-0.033744515	3.581323787	0.899332188	0.954729425
Fdxacb1	-0.056320491	1.792490159	0.899333585	0.954729425
D330041H03Rik	0.133951063	0.742572044	0.899414619	0.954729425
Nuak1	0.26824858	-1.116031009	0.899415736	0.954729425
Srek1ip1	0.03196295	5.196184377	0.899614948	0.954867757
Ficd	-0.079771939	0.560003437	0.900015422	0.955219676
Rfx8	0.734323792	-1.476790688	0.900123424	0.955261153
Slc8a3	-0.214738878	-2.455859934	0.900228859	0.955299899
Tmem198b	0.126653849	1.430011741	0.900375092	0.95538193
Trim44	0.032284237	6.880658508	0.900490244	0.955430971
Icam2	-0.035431077	2.882396588	0.900582073	0.955455262
Gm30262	0.229335202	-0.555846685	0.900726683	0.955471561
Tvp23a	0.341853684	-1.568300526	0.90076116	0.955471561
Slc2a3	0.025550453	6.219457595	0.900861114	0.955471561
Rfx3	-0.027568842	4.120341069	0.900873186	0.955471561
Wnk1	-0.01819411	8.95157557	0.901004802	0.955538033
Nprl2	-0.037002733	3.476501486	0.901261141	0.955540876
1110025M09Rik	-0.270617725	-1.920560507	0.90126168	0.955540876
Mcm5	0.024163565	8.014833178	0.901267913	0.955540876
Pgpep1	0.044090946	4.0032359	0.901283252	0.955540876
Gm11870	-0.231569412	-1.601462503	0.901353213	0.955541956
Mrpl28	0.036036785	6.114980886	0.901509357	0.955634393
Dgkq	-0.050155359	2.349616954	0.901644656	0.955673141
Fopnl	-0.024296088	4.86556054	0.901683814	0.955673141
Gm43684	-0.214916363	-1.148103832	0.901861848	0.955788746
Kcnb1	-0.042779085	2.105082299	0.901985512	0.955795029
Mlh3	-0.037625725	4.424250406	0.902063683	0.955795029
Hps3	-0.026175903	4.735500911	0.902074659	0.955795029
Atp6v0e	0.024393966	6.448432489	0.902336905	0.955943108
Zbtb37	-0.040839182	2.786128815	0.902352358	0.955943108
Cenpn	-0.028342771	4.317881675	0.902428489	0.955950693
Iqcg	-0.023288029	5.620382258	0.902614324	0.956022114
Hdhd2	0.025832233	6.292541486	0.902633866	0.956022114
Mppe1	0.047383107	5.266928844	0.902772885	0.956092504
Nckap5l	-0.023594697	5.372459286	0.902872538	0.956092504
Siglecg	0.033916738	4.268317288	0.902907272	0.956092504
Gm6989	0.651526584	-2.180299561	0.903165319	0.956292691
Lst1	-0.074467031	-1.109805488	0.903325512	0.956389245
Rasl11b	0.454933373	-2.055415601	0.903555176	0.956534406
Gm37935	-0.151536482	-2.248973517	0.903600647	0.956534406
9330151L19Rik	-0.042807785	2.642718424	0.904051053	0.956938109
Msl1	-0.021497974	6.753730322	0.90418948	0.95700474
Rnasek	-0.029261284	4.482165791	0.904252098	0.95700474
Ints7	-0.018371944	6.974755303	0.904463548	0.957155438
Nsmce1	0.03734448	5.790018609	0.904664009	0.957294486
Gm10182	-0.054502438	1.733958567	0.90479072	0.957335403
Ncln	-0.022099476	6.692303825	0.904840821	0.957335403
Cdan1	-0.022389415	5.210212569	0.90491596	0.957341822
Pik3c3	0.026013571	6.039645874	0.905155803	0.957445267
Rrp1b	0.026016553	6.861654603	0.905213737	0.957445267
Septin9	0.020744044	7.613884276	0.905274245	0.957445267
P3h1	-0.042680181	2.635002158	0.905331776	0.957445267
Zfp329	-0.032893035	3.478872335	0.90535914	0.957445267
Pja2	0.025002318	5.958085498	0.906088429	0.958143406
Helz2	-0.021419053	5.367090558	0.90620781	0.95819654
D7Bwg0826e	0.511664022	-2.070473694	0.906424665	0.958352724
Trub2	0.032597804	4.646476585	0.906815785	0.958628039
Hemk1	0.027408473	6.049428811	0.906823392	0.958628039
Gm10643	0.945358936	-2.223141472	0.90693138	0.958669076
Araf	-0.019738448	6.349349675	0.907121862	0.958797301
Agap3	-0.018966755	6.182413512	0.907406194	0.958973988
Zfp217	-0.025626244	5.402528411	0.907427406	0.958973988
Cnih4	-0.021363133	5.752058382	0.907635395	0.95912066
Wdfy2	-0.025856987	4.730411955	0.908399435	0.959854857
Yars	0.02200664	6.766048571	0.908602144	0.959861978
Dlg4	0.054823542	2.775881704	0.908607712	0.959861978
Gm37534	0.370331152	-1.270721386	0.908613936	0.959861978
Tpd52l2	0.023269043	6.459993773	0.909351528	0.960503718
Nfatc1	-0.028427818	6.425612203	0.909410045	0.960503718
Dok1	-0.019366282	5.667743003	0.909456398	0.960503718
Gpr4	0.129899114	0.253818904	0.909498614	0.960503718
Gm4924	-0.034270522	2.806030136	0.909951149	0.960908413
Myl6	-0.018636793	7.94593661	0.910181566	0.961078509
Cct5	0.018933422	9.8710237	0.910263051	0.96109133
Ier3	0.092790263	1.919219526	0.910563379	0.96121741
Gm9892	-0.060274097	1.147123398	0.910585966	0.96121741
Cdkn2a	0.024287932	9.435569668	0.910590519	0.96121741
Rnase12	0.125420699	0.366157431	0.910835643	0.961402941
Gm12933	-0.121764616	-2.718785488	0.911023925	0.96152845
Elob	0.022972807	6.723121018	0.911212249	0.96161808
Pik3cg	0.025796085	6.550501569	0.911247609	0.96161808
Aars	-0.016175918	8.137003467	0.911358483	0.961661864
Gm8991	-0.190100299	-1.332086148	0.911544547	0.961784974
Gm9392	0.496432148	-2.039845027	0.911680624	0.961794707
Ighv8-8	3.724097246	-3.002139974	0.911718457	0.961794707
Mocs1	0.037216024	3.831662016	0.911761952	0.961794707
Gm14421	0.210017998	0.037491697	0.912410762	0.962342727
Cnot1	-0.019017059	8.430196528	0.912471229	0.962342727
F2rl2	1.583713794	-2.699739757	0.912489763	0.962342727
Dubr	0.125268539	1.947820113	0.912853952	0.962653563
Gm11839	0.247561788	-0.551071417	0.913238762	0.962986095
Bag6	-0.015961538	7.860282828	0.913413045	0.963060732
Supv3l1	0.026896133	5.568142795	0.913497134	0.963060732
8430406P12Rik	-0.139881209	-1.853771698	0.913517998	0.963060732
Actr3	0.018184635	9.371293844	0.913604827	0.963079016
Zfp318	0.031931842	5.776126577	0.913869425	0.963284678
Hhex	-0.024065963	6.162470268	0.914113518	0.963434504
Gm17828	0.174868914	-1.244689788	0.914150589	0.963434504
Fam57a	-0.037411224	2.588292503	0.91461797	0.963844355
Prkcz2	0.076998471	1.350320203	0.914678557	0.963844355
Lrrc75a	-0.037207067	1.969948942	0.914801745	0.96390088
Trpc2	3.724276919	-2.946058354	0.915023542	0.964061292
Gas7	0.029407116	4.474926992	0.915280585	0.964256621
Hadha	0.020306978	7.310637836	0.915348078	0.964256621
Sepsecs	-0.025178132	4.426823521	0.915643712	0.964366286
Fut10	0.059730352	2.088231307	0.915678009	0.964366286
Gm17477	0.651896186	-2.35128032	0.915721916	0.964366286
4930513N10Rik	-0.035115245	1.589443051	0.915798929	0.964366286
Idnk	0.043385997	3.388014636	0.915800076	0.964366286
Mfsd6l	0.392144809	-1.449792371	0.916050157	0.964556345
Rars2	0.024941961	5.864217041	0.916595288	0.965057026
Gm8172	0.220583951	-0.501434548	0.916733471	0.965129199
Zfp970	-0.042429177	1.860230783	0.916885397	0.965170128
D16Ertd472e	-0.022837762	6.32056725	0.916911621	0.965170128
Gm6485	-0.18631627	-1.513574647	0.917012184	0.965202679
Maf1	-0.029390421	6.380723395	0.917662864	0.965814208
Rwdd3	-0.03449849	2.5136114	0.917797189	0.965882235
1500011B03Rik	0.082619714	1.751406844	0.9179402	0.965959393
Rpp40	-0.021515183	4.453937333	0.918026213	0.965976565
Gemin4	-0.028438239	5.733650936	0.918374699	0.966115792
Matr3	-0.013789848	8.541214186	0.918462693	0.966115792
Fbxo25	0.048269711	2.890924026	0.918463444	0.966115792
Fry	-0.069248817	0.757925721	0.918495409	0.966115792
Gm10052	0.031291464	4.537980867	0.918507055	0.966115792
Zdhhc3	0.024285622	6.403532338	0.918655503	0.96613846
Tecpr2	-0.029550893	3.460828447	0.91866802	0.96613846
Kpna2	-0.015933635	7.185079496	0.919158827	0.966581286
Poc1a	0.039857161	4.338090735	0.919416736	0.966779149
Ttc41	-0.073369744	0.58304799	0.919538172	0.96683349
Thoc2l	0.060830879	3.841547586	0.919881892	0.967121521
Nudcd3	0.021418115	6.778670919	0.920224603	0.967396263
Gm38365	-0.127217694	-1.824126561	0.920283668	0.967396263
Fam126a	-0.018627041	5.861101183	0.920352606	0.967396263
Adal	-0.028924297	4.03321371	0.920626265	0.967610528
4931406C07Rik	0.031761739	4.001063734	0.921040907	0.967972928
Cbl	0.019757266	7.509741489	0.921722006	0.968546017
Sppl3	0.022561805	5.58008275	0.921725971	0.968546017
1700096K18Rik	-0.041193723	0.495791026	0.922549149	0.969274355
Gm3604	0.071158619	1.194795799	0.922558968	0.969274355
Ido1	0.958689702	-2.157396098	0.922649771	0.96929628
Gps1	-0.014788291	6.523214085	0.923157733	0.969756418
Cdkl1	-0.104938637	-1.927870071	0.923666302	0.970217123
Ttc13	0.029387507	5.692783198	0.923758863	0.970240818
A830082N09Rik	0.330323595	-0.912316536	0.924050638	0.970437951
Gm14760	0.429967832	-2.184102245	0.924086585	0.970437951
Apoo	0.030697698	4.573576334	0.924183038	0.97046571
Ccdc117	-0.019135434	5.616887431	0.924707193	0.97092643
Zbtb38	0.04043948	4.157920255	0.92476189	0.97092643
Hps4	0.040024625	4.312202206	0.924869839	0.970966215
Lmbr1l	-0.029562856	3.368602915	0.925184085	0.971172836
Itga6	0.087515211	1.453896651	0.925206792	0.971172836
Afg3l2	0.017283437	7.707777553	0.925698126	0.971614996
Fbxo6	-0.020313046	3.641267959	0.925830337	0.971680181
Arhgef39	-0.027760646	3.236455155	0.925944646	0.971726569
Gm14440	0.951984922	-0.973206887	0.92608211	0.971730414
Il10rb	-0.026338003	3.07155064	0.926088531	0.971730414
Gm9247	0.190418554	-0.423650145	0.926180791	0.971753654
Gm6257	-0.043414375	-0.394381638	0.926324192	0.971775708
Trim24	0.030372003	5.062381638	0.926342039	0.971775708
Stimate	-0.020246187	4.499198598	0.926693095	0.972070407
Ralgapb	-0.016366114	6.014053888	0.926971568	0.97228893
Dxo	0.05970375	3.226141898	0.927288176	0.972547417
Ifi30	-0.01712806	5.543908474	0.927427745	0.972620199
Arhgap17	-0.016504779	5.636883411	0.927527591	0.972651313
Rab3gap2	-0.014458085	6.892142948	0.927710363	0.972769377
Clta	-0.012235857	8.584429672	0.927936974	0.972884051
Lsm1	0.021649601	5.485905362	0.927960112	0.972884051
Akt2	0.016910919	7.222911525	0.928364888	0.973132264
Ccdc47	0.018648943	7.087103938	0.928378715	0.973132264
Grik5	0.059514162	2.015716685	0.928407498	0.973132264
Fcgr1	0.022975729	5.299406856	0.928499057	0.973154638
Gm26571	-0.02197259	2.49158645	0.928709766	0.973301879
Mrps14	0.026662156	6.197545541	0.928807537	0.973330747
H2bc12	0.165788482	-0.480163437	0.929935901	0.974393101
Cox15	-0.015910082	5.357979071	0.9299619	0.974393101
Agtrap	0.046219775	2.626421637	0.930175622	0.97454336
Gm6055	-0.072194388	-1.287725584	0.930522491	0.974716488
Tlr6	-0.033771773	1.905212312	0.93054598	0.974716488
Gm37669	-0.148278732	-1.838818515	0.930551845	0.974716488
Gm11473	-0.165016238	-0.62240496	0.930818165	0.974921769
Rpl17-ps4	-0.479340165	-2.741347362	0.930959528	0.974996151
Slc5a3	-0.027301261	2.879782702	0.931095155	0.975064515
Usp34	0.026225793	7.411889661	0.931210578	0.975111712
Ptrh2	0.029251961	4.722864215	0.931473214	0.975313043
Wdr13	-0.024963379	3.684795541	0.931614009	0.975317317
Gm5619	0.123907742	0.091307145	0.931618035	0.975317317
Nop16	0.017360584	6.732858884	0.931834574	0.975470332
Gar1	-0.014875157	6.9794891	0.932012276	0.975533919
Gm35315	0.084132434	2.469758433	0.932036086	0.975533919
Srd5a1	-0.032960132	2.476345694	0.932178766	0.975609582
Mtarc2	-0.012632782	6.883074468	0.932382282	0.9757489
Zcchc7	-0.024160336	3.714744428	0.932479958	0.97575302
Wdr77	-0.012539458	7.078008259	0.932561503	0.97575302
Iqsec1	0.020727866	5.632512592	0.932658077	0.97575302
Ralbp1	-0.011818634	7.717568944	0.932721537	0.97575302
Capn1	0.024163677	5.661735482	0.932738222	0.97575302
Hypk	0.053004654	2.087526972	0.932834203	0.975779777
H2-Eb2	-0.019394174	3.959932427	0.932956379	0.975833931
Gm6210	-0.028312647	-0.824558264	0.933328126	0.976146779
Gm7143	-0.047533242	0.090079204	0.93339634	0.976146779
Pex10	-0.025380246	2.520212033	0.933634244	0.976236387
Trim11	-0.015494702	5.464266972	0.933743934	0.976236387
Gm17029	0.262362941	-1.036984447	0.933745429	0.976236387
Tmprss3	-0.160351503	-1.70686639	0.933763765	0.976236387
Flt3l	-0.024807255	2.52765047	0.93410269	0.976517067
Hddc3	0.039254157	3.411105286	0.934786766	0.977158502
Oas3	-0.021238116	2.527254139	0.93506329	0.977373847
Vrk3	0.019619949	5.408534173	0.935408499	0.977660945
Vamp7	0.020335728	5.524521481	0.935480971	0.977662967
Ptpre	0.550619982	-1.974562497	0.93556779	0.977679979
Ptrhd1	-0.022437253	2.680955408	0.935738711	0.977784872
Naa20	-0.013469647	5.725966341	0.935994641	0.977921402
H3c11	0.212383862	-0.069058194	0.936010485	0.977921402
Oxnad1	-0.013404674	5.511486381	0.936125877	0.977968241
2510002D24Rik	0.039859042	3.099896116	0.936639986	0.97843158
Flad1	-0.01466309	5.021364829	0.937019447	0.978754204
Rftn1	-0.016606335	6.65212239	0.937175251	0.978843178
Gm20033	0.220048359	-1.156767663	0.937615718	0.979229436
Zfp236	-0.015044409	5.812829104	0.937835	0.979371347
Pus1	-0.011801937	6.415477121	0.937892921	0.979371347
Gm4890	0.085549861	0.729605798	0.938181629	0.979528662
Tmem254a	0.612986461	-1.071994591	0.93818492	0.979528662
Gm9828	-0.028649146	-0.463223553	0.938437718	0.979647057
Gm12669	0.063826365	1.454736979	0.938439681	0.979647057
Arhgef11	0.027277351	4.847007987	0.938559813	0.979695047
Homer1	-0.01493966	5.136505983	0.938627022	0.979695047
B930094E09Rik	0.109489445	0.411562582	0.938775402	0.979776135
Rragc	-0.011160863	6.802350524	0.938923339	0.979822331
Luzp2	-0.015417601	4.574607126	0.938961053	0.979822331
Akap17b	-0.015194974	4.316909801	0.939253322	0.98005353
H13	0.015203576	7.01117981	0.939408083	0.980141225
Slc25a33	-0.017380926	5.374486609	0.940036003	0.980689021
Trim32	-0.014975638	5.867285534	0.940074627	0.980689021
Gm45890	0.494766761	-2.118992249	0.940727899	0.981296656
Thoc2	-0.01028081	7.083547909	0.941398666	0.98192245
Smarca5-ps	0.162887894	-0.291931601	0.941580025	0.982028028
Cyfip1	0.017181834	6.213539875	0.941641594	0.982028028
Cbr4	0.032154473	3.548403744	0.941753161	0.982070484
Cpt1b	0.238374396	-0.507686815	0.94228997	0.982556348
Cyb5b	-0.009695367	7.877916934	0.942412182	0.982609858
Sgms1	0.02512975	4.499043123	0.942670374	0.982794386
Rpp21	0.03036588	3.895699082	0.94280911	0.982794386
Klrd1	-0.081757213	-1.040806234	0.942901444	0.982794386
Gm9755	-0.029836151	1.429152859	0.942974881	0.982794386
Acot6	0.077420708	1.395024405	0.943008812	0.982794386
Paf1	-0.010903979	6.266878721	0.943014613	0.982794386
Gm45141	0.158299038	-1.410429122	0.943131969	0.982842789
Pwwp2a	-0.013003656	4.74523427	0.943237349	0.982878705
Cops6	-0.010480656	7.200392581	0.943344928	0.982916907
Noa1	0.019403618	6.622441232	0.943719467	0.983204496
Nsd1	0.020193054	5.092883461	0.943762815	0.983204496
Ppp2r5d	-0.012078615	6.528213514	0.94414624	0.983530017
Rnf113a1	0.037139049	2.898194163	0.94503174	0.98437847
Dcaf15	-0.012376154	5.657460926	0.945362895	0.984649411
Alox5ap	0.038955718	2.484754035	0.945439791	0.984655509
B4galt4	0.027522732	3.414322908	0.945710833	0.984863788
Dpm1	-0.011020729	5.95315006	0.945797728	0.984880279
Nrg4	-0.048363999	-0.003975297	0.946530041	0.985568806
Polr2g	0.01960648	5.808240321	0.946609527	0.985577527
Sp1	-0.010112274	6.932648138	0.946820787	0.985723437
Gm5134	-0.048170515	0.113437931	0.947002777	0.985838853
Gm37154	3.135180752	-2.450640563	0.948015765	0.986819264
Ndrg3	-0.009894334	6.175419843	0.94830048	0.987041503
Ctdp1	0.013728254	6.691606432	0.948620338	0.987229835
Vmn1r221	3.135048855	-2.412552519	0.948623877	0.987229835
D630033A02Rik	0.679619563	-2.187864995	0.948743835	0.987280543
Mrpl51	-0.01028518	6.031159723	0.949402075	0.987891348
Wdr48	0.014244254	6.371905686	0.949653628	0.98807892
Cdc123	-0.008460818	7.103931706	0.949732472	0.988086778
Fam20b	0.020182942	4.843462302	0.94980902	0.988092248
Tdg	0.01504539	5.884797736	0.950466929	0.988702465
Gm8181	0.473715136	-1.703670179	0.95088279	0.989060824
Asb7	-0.013589235	4.631972712	0.951233308	0.989351167
Dcaf4	-0.012999442	4.244564399	0.951647497	0.989707684
Gm7895	-0.14669497	-2.14617873	0.95186719	0.989861889
Glrx3	-0.008142253	7.842662534	0.952072345	0.989913952
Tram1	-0.008016824	7.166674161	0.952099845	0.989913952
Gm10269	0.112184747	-0.789668397	0.952131522	0.989913952
Slc30a4	-0.010177471	5.454929775	0.952467875	0.990189375
Ncbp1	-0.007590888	7.70762867	0.952605013	0.990257668
Mfsd2b	-0.078782084	-1.888102821	0.952861905	0.990443952
Atp6v1g2	0.040100911	2.038894238	0.952927136	0.990443952
Ogfod2	0.024336996	3.547266636	0.953075599	0.990523981
Tmem19	-0.012656003	3.682416424	0.95329077	0.99067332
Ptpn4	-0.01130022	5.764341098	0.9534349	0.990748816
Ptgs1	0.029929375	3.387017405	0.953755163	0.990836958
Ebna1bp2	-0.007695379	7.654503173	0.953776262	0.990836958
Khdrbs1	-0.007589775	8.036399501	0.953800936	0.990836958
Gm38162	0.293422824	-1.73609466	0.953805678	0.990836958
B430306N03Rik	-0.02608835	0.085133606	0.953996776	0.990961201
4930509E16Rik	-0.034816748	0.368392714	0.954148794	0.9910266
Gm17092	-0.011183628	3.945723915	0.95420274	0.9910266
Gm50240	-0.016517942	2.574261211	0.9543234	0.991053907
Shcbp1	-0.00940152	5.155160317	0.954372041	0.991053907
Gm8494	0.110489373	0.016845786	0.954513458	0.991126501
Hars2	-0.009598312	5.336566332	0.954800418	0.991350198
Gm44103	0.135010998	-1.228861884	0.954891105	0.991370091
Nprl3	-0.011695316	4.208257607	0.95581554	0.992181724
Zfp940	0.034863637	3.098524284	0.955816045	0.992181724
Hnrnpc	0.011166493	9.244092625	0.956926522	0.993209184
1110038F14Rik	0.022244878	4.396231995	0.956949167	0.993209184
Ndufs3	0.013654714	6.591971966	0.957132177	0.993324745
Itga8	-0.021013303	-0.425616857	0.957431251	0.993332391
Ankrd50	-0.0101161	4.430552008	0.957470604	0.993332391
Gm6377	-0.010908048	4.276054539	0.957557238	0.993332391
Begain	0.059657881	1.333136981	0.957690908	0.993332391
Gm49970	3.133152847	-2.611930273	0.957702206	0.993332391
Aspm	-0.008263652	6.753478937	0.957777758	0.993332391
Ulk2	-0.009766561	4.643747033	0.957873514	0.993332391
4930402H24Rik	0.035146609	2.875693589	0.957895	0.993332391
Ccnb1-ps	-0.01651201	-0.711130415	0.957962132	0.993332391
Pdpk1	-0.007289652	6.467047183	0.958063521	0.993332391
Mrps34	0.016126369	5.893691827	0.958105126	0.993332391
Yif1a	-0.010938752	4.283408385	0.958125217	0.993332391
Lcorl	0.01823923	4.787164076	0.958149482	0.993332391
Tnfrsf10b	-0.475304302	-2.297192897	0.958206881	0.993332391
Otub1	0.013977	6.905946307	0.958214579	0.993332391
Alg10b	0.01380076	5.983258531	0.958292583	0.993338957
Tiprl	0.01119629	6.90298564	0.958408047	0.99338435
Ccnd2	0.024773466	6.969191729	0.958664298	0.993442604
R3hcc1	-0.008365185	5.148283338	0.958739131	0.993442604
Pknox1	0.019894094	4.721495002	0.958748989	0.993442604
Cpd	-0.00774713	5.932321491	0.958750957	0.993442604
Slc9a7	-0.01309369	3.428594147	0.959444376	0.994086794
Wiz	0.012735142	6.419300795	0.9595647	0.994137146
Nfic	0.026229215	3.484539932	0.959939735	0.994451358
Gm49188	3.173164978	-2.746275127	0.960207249	0.994554588
Sub1	0.014676664	8.32774334	0.960235097	0.994554588
Gm16184	3.132641692	-2.700725405	0.960262465	0.994554588
Eng	-0.008361553	6.231401054	0.960326411	0.994554588
Tor4a	-0.008497642	5.252342351	0.960458639	0.99461721
Col4a3bp	-0.006589647	6.944453354	0.960813815	0.994885248
Tbc1d14	0.017959669	5.656962236	0.960861034	0.994885248
Gm17415	-0.071963369	-1.587107138	0.961123082	0.995036342
Irf5	-0.007012604	5.697314355	0.961261641	0.995036342
Zfp248	0.075857272	1.448235116	0.961293763	0.995036342
Chmp7	-0.007003327	5.794205388	0.961294129	0.995036342
Gm13328	-0.102259326	-1.465675894	0.961639607	0.995297422
Polh	-0.007556184	5.972135359	0.961700293	0.995297422
Gdpd1	-0.010762859	3.149518771	0.961761787	0.995297422
Ywhae	-0.005971382	9.487980028	0.961922913	0.995389845
Gm48624	0.63819052	-1.873706076	0.962064654	0.995462195
Igsf23	3.152895427	-2.895882026	0.962305501	0.995637074
Top3b	0.011471941	6.361428558	0.962605072	0.995758285
Pdcd7	0.012909813	5.547675938	0.962673472	0.995758285
Pspc1	-0.006368666	6.283097089	0.962711966	0.995758285
Ankrd49	-0.007406923	4.571868813	0.96280139	0.995758285
Fra10ac1	-0.008748957	4.301360046	0.962806814	0.995758285
Tyms	-0.007073461	5.56195849	0.962892143	0.995758285
Ercc6	0.020826476	4.88502456	0.962925563	0.995758285
Zbtb14	0.021142301	4.371554746	0.963055173	0.995818017
Tma7	0.015901502	5.766645218	0.963249142	0.995922719
Gm6807	-0.021521122	-0.389489395	0.963300143	0.995922719
1110008P14Rik	0.033322457	4.22017296	0.963857108	0.99642422
Zfp146	0.012677515	5.63225655	0.964223104	0.996696036
Lss	-0.006640397	5.554543134	0.96429997	0.996696036
Akap11	0.012155459	6.629206169	0.964353209	0.996696036
Ppp1r2-ps2	-0.073573283	-1.511926472	0.964407687	0.996696036
Gm5112	-0.024492001	-0.583852053	0.965048537	0.997283979
Ptges3	0.010373608	8.086887576	0.96527369	0.997442283
Map3k13	0.294125204	-1.522164667	0.965378185	0.997475894
Myo1e	1.370920355	-2.700993014	0.965630547	0.997662272
Gm37174	0.309025354	-2.186603978	0.966021899	0.997992212
Nkiras2	-0.006158755	5.190090406	0.966521966	0.998382141
Mphosph8	0.013017032	6.640558782	0.966543404	0.998382141
Lgals1	0.014656604	5.874034163	0.96667546	0.998444137
Foxr2	1.161501139	-2.788184381	0.966864275	0.998564744
Morf4l1	-0.004558642	8.638873294	0.967109978	0.99874408
Cdc37l1	-0.005647317	5.330883281	0.968077765	0.999556244
Ticrr	0.011873953	5.428425719	0.968097173	0.999556244
Vamp5	-0.097224058	-1.028133092	0.968112772	0.999556244
Zfp521	0.010390404	6.381410276	0.968405653	0.999627848
Card19	0.034173777	2.133187765	0.968438049	0.999627848
Knop1	-0.004823586	6.882391894	0.968492245	0.999627848
Eif2b3	0.009871969	6.432194786	0.968505014	0.999627848
Slc16a6	0.012688721	5.490981793	0.96854274	0.999627848
Nt5c	-0.004844607	6.400828544	0.968869712	0.99983136
Rbm43	0.014069268	4.594724776	0.968884199	0.99983136
Ergic2	0.009084568	7.5381782	0.969015492	0.999892401
Gm19434	-0.02118194	0.397694708	0.969253651	1
Col11a2	0.023256998	3.308123036	0.969391287	1
Alg2	0.012361883	5.046278512	0.969437128	1
B3gat3	-0.00591994	4.659387956	0.969508596	1
Chd4	0.00765039	9.798168028	0.96955707	1
3110009E18Rik	-0.019449501	0.083562996	0.96956629	1
Nelfa	-0.004691178	6.455336425	0.969992509	1
Pxdn	0.756791785	-2.016100628	0.970456419	1
Tagap1	0.014536227	4.207297107	0.970814879	1
Wdr59	-0.005170708	4.90815923	0.970982285	1
Cd300a	-0.178398516	-1.653944548	0.971198352	1
Dicer1	2.69E-04	5.904752128	0.971273101	1
Cables2	0.010793419	5.578905205	0.971526177	1
Eml5	0.75688811	-2.103270773	0.971526868	1
Casp3	-0.004107139	7.204321843	0.971695503	1
Slc44a1	-0.00480004	5.375703587	0.971915144	1
Mbtps1	-0.003851295	6.588979981	0.97195649	1
Ufl1	0.01131113	5.693983811	0.972222321	1
Ptch1	0.025968994	5.863567668	0.972320695	1
Katnal2	-9.86E-04	-0.344045464	0.972697407	1
Mlxip	0.00954927	6.220243268	0.972699517	1
Prok1	0.051881286	0.901674267	0.972981837	1
Pank4	-0.004410689	4.676362165	0.973168475	1
Eif4g1	-0.003306724	9.766714471	0.973535507	1
Gm7446	0.168153257	-0.989628179	0.97361816	1
Rrnad1	-0.005533636	3.864950692	0.973756928	1
Josd1	0.011074564	6.085977601	0.974037954	1
Tmem170b	1.79E-04	5.027906397	0.974102758	1
Sf3b2	0.007778441	9.027955723	0.974119102	1
Dpp10	3.129999976	-2.901677961	0.974332088	1
Zfp507	-0.003745757	5.726035612	0.974413401	1
Borcs7	-0.008725043	2.40010576	0.974442213	1
Gm6467	0.17916722	-1.911994496	0.974694076	1
Tmed6	0.243517048	-2.465425236	0.974784994	1
Ndufaf6	0.011780616	4.652297553	0.974807409	1
Dcun1d5	0.007424003	7.244605703	0.974924615	1
E430024I08Rik	0.040599137	2.01997049	0.97504297	1
Snrnp27	-0.003284774	6.452510471	0.975319728	1
Klhl36	0.047915592	1.960663488	0.975532495	1
Bcas2	0.007574997	7.086845482	0.975612297	1
Ctnnd2	0.243474619	-2.464885347	0.975714023	1
Cplane2	-0.028167936	0.238416866	0.975737753	1
Eif3m	-0.00298382	7.904480209	0.976103524	1
Snhg6	0.047966732	1.335102827	0.97621915	1
Cpt2	-0.004302755	4.553427203	0.976392507	1
Hnrnpk	0.007096809	9.959255771	0.976399973	1
Bmf	0.017539651	4.338211736	0.976736228	1
Gm5527	0.249148212	-1.895403553	0.976856423	1
Gm36043	0.185595933	-1.351293923	0.976910669	1
Ptp4a1	0.24151363	-0.007279329	0.977070919	1
Rnf10	-0.00271285	8.093607311	0.977077835	1
Slc25a36	-0.003258122	5.64213721	0.977222915	1
Exd1	0.431123245	-1.091426363	0.977265414	1
A130050O07Rik	3.176621933	-2.485289149	0.977528423	1
Aif1	0.006537331	-0.241711583	0.977609749	1
Prkag3	0.044952575	1.133907279	0.977872659	1
Prim1	0.01083874	5.915577683	0.978187482	1
Slc16a13	-0.004290925	2.254520725	0.978415304	1
Gm43813	0.565927147	-1.788971441	0.978452972	1
Mccc1os	-0.41454736	-2.481847207	0.978493425	1
Extl1	3.129239835	-2.896553822	0.978660649	1
Gm10167	0.06143016	1.776232053	0.978819419	1
AL845275.1	0.277759925	-2.115739217	0.978911583	1
Gm41442	0.06813266	0.731983633	0.978949968	1
Lrrc28	0.024607059	2.739598029	0.97905368	1
Ppp1cc	0.005673442	8.753166557	0.979814923	1
Nicn1	-0.004339651	3.426860873	0.979847079	1
Cript	-0.002822723	4.652659478	0.979949068	1
Ilkap	0.008047935	6.17410711	0.980026878	1
Wars2	0.014536914	4.123810231	0.980170654	1
Zfp94	-0.002355736	3.602008002	0.980282701	1
H2-DMb1	0.001718877	1.678580844	0.98041592	1
Tnfsf11	0.004830435	6.746029394	0.980418238	1
Gm43071	-0.182894623	-0.741051247	0.98043301	1
Septin7	0.005527148	8.38359174	0.980514906	1
Mknk2	0.006689037	7.937212146	0.980688145	1
Gm10053	0.011025141	5.830231372	0.981299266	1
Homez	0.055379477	2.744004106	0.982015282	1
Espl1	-0.001893687	6.400351045	0.982096816	1
Tnni2	0.031502327	2.215430101	0.982193201	1
Slc25a35	0.05812137	1.70516124	0.98220169	1
Dag1	0.011941821	5.686675387	0.98224991	1
Satb2	0.017070309	3.466493738	0.982448579	1
Lsm14b	0.007712346	5.613028591	0.982734717	1
4930515G01Rik	0.288632568	-2.250533741	0.982915685	1
Amot	-0.004352636	2.952687615	0.98307289	1
Vps52	-0.001713816	5.893867054	0.983145376	1
Gm19605	0.065411114	0.462585573	0.983282577	1
Dcbld1	-0.001452142	4.021522565	0.983773843	1
Rbm41	0.01755403	3.595167128	0.983882485	1
Csrp1	0.010002101	5.736952515	0.983897319	1
Rpl27a-ps4	-0.452318456	-2.605697857	0.98430382	1
AC132444.6	0.205900514	-1.573451114	0.984564597	1
9930021J03Rik	-4.37E-04	5.525174785	0.984645775	1
Fgf2	0.216878494	-0.457287821	0.984989376	1
Lrrc8b	0.014901858	3.445512397	0.985094365	1
Gm8258	-0.257896911	-2.163239041	0.985167555	1
Tfb1m	0.020263673	3.026351231	0.98518806	1
Gm48953	0.480729492	-2.308815037	0.985223884	1
Zfc3h1	-0.001150061	6.261222086	0.985626124	1
Pak2	0.005372027	7.166818088	0.985747675	1
Lrrc70	0.219787087	-0.832824494	0.98590596	1
Gm4875	0.068714761	0.73747869	0.986095259	1
Tmem223	0.008474117	4.768995806	0.986326914	1
Gm26981	-0.470195413	-2.375332489	0.986422709	1
Fzr1	-8.54E-04	6.659309795	0.986510458	1
Slc26a9	0.746125443	-2.623518226	0.986963319	1
Sgf29	0.008729305	4.670546884	0.98741348	1
Usp1	0.005001168	7.617239093	0.987641106	1
Gm20627	0.10178616	-1.232011549	0.987935492	1
Kcnmb4	0.46349168	-1.643769685	0.987936362	1
Specc1l	-5.89E-04	5.727802553	0.988150506	1
Kansl2	0.010276905	6.8909888	0.988524867	1
Sec16a	-3.74E-04	6.625445692	0.9885743	1
Gm7664	0.409896956	-2.06017104	0.988657581	1
Pole4	-4.49E-04	5.540402492	0.988674317	1
Gm29361	0.120381634	-0.030959196	0.988723426	1
2810408I11Rik	0.042808135	1.109364525	0.988751191	1
Oas1b	0.050797689	0.313089772	0.988755022	1
Fhod1	0.012485504	3.503829409	0.988891682	1
Slc30a7	0.007260084	5.805559883	0.989900921	1
Gm42572	0.384667306	-2.357008387	0.989985129	1
Prpf40b	0.01133507	3.535460406	0.99034143	1
Tmx3	6.40E-04	6.762924895	0.991100322	1
Ublcp1	0.012902417	3.444323869	0.991215897	1
Cop1	4.79E-04	5.835049026	0.99136169	1
Gm37238	3.12712165	-2.300436686	0.991457411	1
Hgh1	4.16E-04	4.92022321	0.991513577	1
Aip	9.26E-04	6.051695197	0.991639416	1
Rer1	3.57E-04	6.474539795	0.991842079	1
Cyb561d2	0.018363315	2.582167252	0.991960453	1
Vac14	3.30E-04	6.339309336	0.991978276	1
Nusap1	0.004527227	7.17230115	0.992168063	1
Syngr2	8.31E-04	6.90607178	0.99234588	1
Tmcc1	4.36E-04	5.166677201	0.992459669	1
Xpo4	0.001404572	6.872920663	0.992555378	1
Gm16759	0.022904629	1.681609011	0.9926941	1
Smurf1	0.002770237	5.411933441	0.992899295	1
Prpf40a	0.003183047	8.660043469	0.993504833	1
Ndufv2	7.25E-04	6.887809776	0.993666144	1
Mia3	0.005642877	5.783959345	0.993746608	1
Gla	0.009210163	4.348128219	0.993818547	1
Gm5903	0.122888174	-0.488267278	0.993922345	1
Gm38020	-0.303522911	-2.047300704	0.993953059	1
Scd3	0.464169731	-1.815833503	0.993994657	1
Rhbdl1	0.120828454	-1.150516433	0.994026838	1
Tubb6	0.117615194	-0.797104112	0.99411157	1
Gm10874	0.098860357	-1.264028244	0.994496116	1
Slc25a16	0.006636648	4.749061065	0.994679519	1
Gm16279	0.104177174	-0.784819031	0.994906836	1
S100a4	0.033335261	1.092201931	0.994998452	1
B4galt5	0.002004086	5.781534785	0.995138874	1
Vps26b	0.001050245	5.890412397	0.995206532	1
Sbk1	0.004108868	5.780884229	0.995506713	1
Sf3b6	0.0040564	6.79124765	0.996385911	1
Zfp787	0.001635173	4.833242286	0.996819707	1
Mrps35	0.003764497	6.183981417	0.996846833	1
Gm10145	0.037908765	0.731270167	0.997146071	1
Tbc1d10b	0.001859952	6.237289061	0.997273798	1
Gm37110	0.232556741	-1.481091973	0.997307754	1
Fam192a	0.004315767	6.315058235	0.997439518	1
Fam229b	0.041667925	0.785724156	0.997775431	1
Tdg-ps2	0.00423379	5.620973942	0.998256326	1
Hint2	0.019772234	2.113004721	0.998275078	1
Arfip1	0.001934538	6.094992886	0.998444475	1
4933404K13Rik	0.193746942	-1.443165988	0.998490529	1
Gpr18	0.016280026	2.946994075	0.998731538	1
Gm49384	0.00617419	5.179174683	0.998734627	1
Ndufa5	0.004674442	5.386512864	0.998823684	1
Det1	0.006294471	4.15265689	0.999125482	1
Lamtor5	0.005399763	5.937137966	0.999602057	1
Gm42878	3.188235102	-3.003548749	1	1
Gm43775	3.12374543	-2.949385478	1	1
Tet1	3.117821671	-2.66304046	1	1
Zfp935	3.116794559	-2.230459393	1	1
Gm43499	2.331559868	-2.792737612	1	1
Gm43011	2.3175992	-2.533294354	1	1
Gm14834	2.296080965	-2.702531491	1	1
Plekhb1	2.295355132	-2.752198412	1	1
Gm1141	2.294852761	-2.569965288	1	1
Gm38973	2.29299047	-2.795649912	1	1
Gm4430	2.292125483	-2.801820097	1	1
Trav15-1-dv6-1	2.290431045	-2.950682038	1	1
Cyp2c23	2.288480101	-2.567252402	1	1
Gm20109	2.286373406	-2.497397727	1	1
Ctla4	2.283022121	-3.005636301	1	1
Gm43653	2.282165624	-2.744951985	1	1
Flrt1	2.28191078	-2.652745893	1	1
Gm26865	1.121308455	-2.789179289	1	1
Tctex1d4	0.894101298	-2.076237825	1	1
Slc51a	0.863642171	-2.788557653	1	1
Gm17060	0.863458067	-2.701632072	1	1
Gm48342	0.845368572	-2.789786729	1	1
Gm48269	0.832349677	-2.304045218	1	1
Gm45553	0.829722751	-2.334603861	1	1
Gm48194	0.774044164	-2.361026751	1	1
B930059L03Rik	0.573657963	-2.511744545	1	1
Gm43167	0.568573249	-2.498747494	1	1
Fads3	0.562586457	-2.185853055	1	1
Gm48632	0.541432937	-2.517519749	1	1
Gm10327	0.525106085	-2.563868355	1	1
Gm14168	0.520591819	-2.091519583	1	1
Gm43808	0.513205362	-2.06919015	1	1
Gm44053	0.473275188	-2.486449919	1	1
Elmo3	0.465134455	-0.980956845	1	1
Tssk6	0.458931308	-2.329050107	1	1
6430590A07Rik	0.456092184	-2.100649372	1	1
Cul7	0.451402276	-2.738670273	1	1
9930022D16Rik	0.451207597	-2.64654034	1	1
Ttll9	0.442119645	-2.510882564	1	1
Gm43753	0.429342743	-2.181603178	1	1
2610307P16Rik	0.424714231	-2.285190761	1	1
1700019J19Rik	0.407778311	-1.817871552	1	1
B230334C09Rik	0.395855753	-2.389526609	1	1
Cxadr	0.383594059	-1.590446163	1	1
Gm26850	0.382573569	-1.62939378	1	1
Rsph10b	0.364746616	-2.675871063	1	1
Ptges	0.337053897	-2.640318081	1	1
Gm10226	0.336730475	-2.478350769	1	1
Hapln4	0.32199981	-1.83789714	1	1
Gm27219	0.314563574	-2.194460783	1	1
Tmc3	0.311338696	-1.105646014	1	1
Gm14010	0.295376207	-2.419682077	1	1
Ghrl	0.27504366	-1.97173834	1	1
Hepacam2	0.272498501	-2.028088338	1	1
Gm18180	0.269944516	-0.660232886	1	1
Gipc3	0.262489206	-1.797871487	1	1
Sardh	0.259233334	-2.639765915	1	1
4921515L22Rik	0.242547941	-1.888367315	1	1
Grtp1	0.223820336	-2.216117006	1	1
Gm48885	0.215848034	-2.388326272	1	1
Gm42638	0.211273368	-1.700570776	1	1
Snhg10	0.210181864	-1.821157352	1	1
H2bc7	0.20592384	-2.508223723	1	1
Gm13464	0.201542255	-2.655501437	1	1
Gm45709	0.19969512	-1.863180609	1	1
Gm15651	0.19150512	-1.890267898	1	1
Gm43268	0.180256531	-1.314546664	1	1
Ankmy1	0.179509712	-1.794755711	1	1
Gapdhs	0.177540849	-1.349794473	1	1
Asap2	0.172663649	-1.0699459	1	1
Gm45546	0.17246758	-1.877201335	1	1
Ackr4	0.170043334	-2.306276227	1	1
Slc5a11	0.156345958	-1.654277163	1	1
BC022960	0.144947715	-0.694205903	1	1
Gm26648	0.141985833	-1.714118617	1	1
Gm47652	0.141573527	-1.427241643	1	1
Gm8242	0.140772996	-1.341510722	1	1
Gm6658	0.137398943	-0.760362645	1	1
Gm10155	0.13566235	-0.880165399	1	1
Gm4798	0.120966808	-1.789770292	1	1
Gm42836	0.116425925	-2.253181242	1	1
9630013D21Rik	0.113911334	-0.983668831	1	1
Gpr151	0.111602053	-2.439041185	1	1
Gm3362	0.108988797	-1.244210596	1	1
Gm50009	0.108967308	-1.893309473	1	1
Rpp25	0.108212681	-0.929692218	1	1
Gm2238	0.107790221	-2.543759667	1	1
Gm42585	-0.106366736	-2.303255555	1	1
Ly6m	0.105961032	-1.120338295	1	1
Gapdh-ps16	0.099417807	-0.664186544	1	1
Rpl15-ps6	0.09920931	-1.361092202	1	1
BC034090	0.098186155	-0.314569328	1	1
Lrp2bp	-0.098172032	-2.403296957	1	1
Tlr1	0.097319319	-0.913399928	1	1
Gm8806	0.094415867	-0.872398144	1	1
Stamos	0.091678924	-1.054008701	1	1
Gm45779	0.091273257	-1.60062311	1	1
Gm46223	0.090107105	-2.422330779	1	1
Cldn15	0.088544797	-2.34635346	1	1
Diras2	0.08641807	-1.760749204	1	1
Gm4482	0.086412096	-1.837777779	1	1
Gm14414	0.085794401	-0.835292343	1	1
B3gat2	0.085665783	-0.440450556	1	1
Gm47398	0.081769209	-1.21975374	1	1
9330161L09Rik	0.081500085	-1.966215694	1	1
Fbxo24	0.080527734	-2.629586676	1	1
Gm14270	0.078908791	-0.4773188	1	1
Crybg2	0.078194504	-0.105221533	1	1
Tsg101-ps	-0.076408783	-2.329928395	1	1
Gm9575	0.076130594	-2.498981361	1	1
Tnfsf10	0.071813695	-0.615732685	1	1
Gm2174	0.071660783	-1.625032259	1	1
9230112D13Rik	0.07026137	-1.840366928	1	1
Gm4596	-0.068109727	-2.51875994	1	1
Pcdhb18	0.066853869	0.240723937	1	1
Hadhb-ps	0.065743871	-0.28873735	1	1
Rpl7-ps7	0.065713355	-0.316675504	1	1
Gm7045	0.063552222	-1.416427635	1	1
Gm12989	0.061665757	-1.469872039	1	1
Rad9b	0.061164576	-1.257277285	1	1
Tcea1-ps1	0.060312137	-0.190790893	1	1
Apobr	0.059614102	-1.817517294	1	1
Gm49284	-0.058819677	-1.044217488	1	1
Zfp972	0.058299956	-0.83311572	1	1
Gm43466	-0.058159276	-2.24699175	1	1
Gm13651	-0.057860687	-2.09544126	1	1
Cd86	0.056552641	-1.586708932	1	1
Gm7380	-0.056360908	-2.788297502	1	1
Gm43769	-0.053347879	-2.103378832	1	1
Tmed10-ps	0.053052036	-0.184987819	1	1
H4c8	0.052723439	-0.239540956	1	1
Gm14026	-0.051854213	-1.128631272	1	1
A930006K02Rik	0.051421774	-0.535777661	1	1
Nacad	0.049763307	-1.110132439	1	1
9030619P08Rik	-0.049635948	-2.245329997	1	1
Rpl36a-ps3	-0.049030011	-2.078480347	1	1
Gm17435	0.048652544	0.28719491	1	1
2810414N06Rik	0.048399231	0.581689216	1	1
Gm5847	0.047826503	0.916780285	1	1
Gm5446	-0.047550954	-2.144378636	1	1
Gm16216	-0.046618329	-1.703578494	1	1
Gm37962	-0.043541035	-2.59921026	1	1
Ypel1	-0.043189366	-1.352249321	1	1
Ltb4r1	-0.042937669	-1.476394701	1	1
Sumf2	0.042926971	1.101495272	1	1
Gm4045	0.04267157	0.112427623	1	1
Gm10521	0.04250836	-0.793917964	1	1
Meiob	0.040428559	-1.727167775	1	1
S100a1	0.039941378	-0.727415935	1	1
Piwil4	0.039832534	-0.454421895	1	1
BC085271	-0.038687614	-1.990035676	1	1
AI847159	0.038626253	-0.697514179	1	1
Gm7967	0.035817381	0.146974287	1	1
Edil3	-0.035490527	-0.982970698	1	1
Gm14269	0.035347124	-1.778718231	1	1
9530051G07Rik	0.034434375	0.147981812	1	1
Gm26590	-0.033834518	-2.229828862	1	1
Gm44116	-0.033713442	-1.16052673	1	1
Slc6a13	0.033592188	-1.496092767	1	1
Efr3b	-0.032062013	-1.370085837	1	1
2810405F17Rik	-0.031053578	-2.792228958	1	1
Gm4462	0.030775781	-2.04837683	1	1
Mir155hg	0.030738673	-0.626474177	1	1
Gm17300	0.030603851	0.712584151	1	1
Hyal1	0.0287761	-1.734217803	1	1
Setd4	0.028248826	1.453696442	1	1
Gm15344	-0.028043038	-2.898939397	1	1
Pirb	-0.027797392	-2.588677962	1	1
4930451G09Rik	0.024495848	-2.251418459	1	1
Gm21182	-0.022380422	-1.403431185	1	1
Arl11	0.020136163	-0.290717879	1	1
Tbx6	0.019840212	-1.302125892	1	1
D930048N14Rik	-0.01884567	-0.640892946	1	1
Wdr27	-0.017950421	-2.819883977	1	1
Gm47246	0.01702686	-1.853007451	1	1
Ifi214	0.01694412	1.557365794	1	1
Gm49345	0.016550346	1.373103423	1	1
Tnfsf18	0.016298055	-0.87167957	1	1
Gm7107	0.01579317	1.227088005	1	1
Psma5-ps	0.015750773	-0.082447824	1	1
H4c1	-0.015282658	-1.108373506	1	1
Tbx19	0.014210929	0.896477088	1	1
Gm20696	0.013648856	-1.655150005	1	1
Glb1l	0.013621355	0.025067521	1	1
Myo15b	0.013418859	-1.96102747	1	1
Gm43031	0.013028799	-0.602745464	1	1
Gm33619	-0.012988991	-1.340481825	1	1
Ubtd2	0.012428742	-0.059861567	1	1
Sgip1	-0.01117629	-1.000155855	1	1
Ppp1r13b	0.011105682	1.72578912	1	1
Cavin1	0.01090218	-1.041405452	1	1
Pvt1	0.010872335	1.507202611	1	1
Gm49502	-0.010558542	-2.319117666	1	1
Gm21986	0.010229333	-0.138315049	1	1
Slc31a2	0.009996372	1.946940486	1	1
Deaf1	0.008006225	4.288600925	1	1
Itgb2l	-0.007913503	-2.505985436	1	1
Gm17251	0.007350569	1.910898884	1	1
St3gal4	0.006301253	3.571779065	1	1
Cep83os	0.006037973	3.089659491	1	1
Rpl29	0.005767439	3.832444545	1	1
Klhl26	0.005753618	4.571651258	1	1
Snai1	-0.005419346	-2.465046402	1	1
Gm5844	0.004711341	0.680354327	1	1
Gm20337	0.00455723	-2.188004847	1	1
1810059H22Rik	0.004509983	-1.772608404	1	1
Naa80	0.004415799	3.673125084	1	1
Zfyve27	0.004058782	4.459993186	1	1
Spin1	0.003695404	6.024834857	1	1
Gm49338	0.003400222	2.934642709	1	1
Gm6756	0.003372937	2.872245743	1	1
Plek	0.003321659	7.687152453	1	1
Zfp354c	0.003002964	3.073238207	1	1
Ap3m2	0.002618907	3.211609981	1	1
Rdh5	0.002585976	-1.691078843	1	1
Gm14391	0.002298708	2.581488907	1	1
Etaa1	0.002182314	4.394304924	1	1
Lipt2	0.002054153	2.770031944	1	1
Gm17745	0.001972619	2.8553323	1	1
Prorsd1	0.0010404	4.238872964	1	1
1700030K09Rik	-1.00E-04	3.997591466	1	1
Pdxk-ps	5.13E-15	-2.79467286	1	1
Tmem132e	5.13E-15	-2.709307957	1	1
Farp1	5.13E-15	-2.747329878	1	1
4932438H23Rik	5.13E-15	-2.749559646	1	1
Gm11992	5.13E-15	-2.412308067	1	1
Mettl21c	5.13E-15	-2.952551468	1	1
Tmem220	5.13E-15	-2.794110917	1	1
Rnase9	5.13E-15	-2.794110917	1	1
Lhfpl5	5.13E-15	-2.844842842	1	1
Gm14822	5.13E-15	-2.95025605	1	1
Ict1os	5.13E-15	-2.844276916	1	1
Gm13999	5.13E-15	-2.844276916	1	1
Gm20479	5.13E-15	-2.204068116	1	1
Gm20507	5.13E-15	-2.903677594	1	1
Olfr756-ps1	5.13E-15	-2.527619836	1	1
AC133103.2	5.13E-15	-2.844276916	1	1
9230104M06Rik	5.13E-15	-2.905949304	1	1
F420014N23Rik	5.13E-15	-2.708203994	1	1
Gm26813	5.13E-15	-2.705441917	1	1
Gm37975	5.13E-15	-2.796919308	1	1
Gm37240	5.13E-15	-2.622029115	1	1
Gm38319	5.13E-15	-2.899696685	1	1
Gm37728	5.13E-15	-2.897418782	1	1
Gm37366	5.13E-15	-3.008097659	1	1
Gm37589	5.13E-15	-2.489529276	1	1
Gm43203	5.13E-15	-2.449862265	1	1
Gm43079	5.13E-15	-2.045603472	1	1
Gm43910	5.13E-15	-2.571193346	1	1
Gm44206	5.13E-15	-2.89912742	1	1
Gm45234	5.13E-15	-1.151997754	1	1
Gm44264	5.13E-15	-2.896278986	1	1
Gm44916	5.13E-15	-3.008097659	1	1
D230049E03Rik	5.13E-15	-2.655092052	1	1
Gm47817	5.13E-15	-2.660586438	1	1
Gm49496	5.13E-15	-0.845553552	1	1
AC154013.1	5.13E-15	-2.898558015	1	1
