## Supplementary material for "Complement C3d enables protective immunity capable of distinguishing spontaneously transformed from non-transformed cells": Sup. Table 9

gene	p_val	avg_log2FC	pct.1	pct.2	p_val_adj	p_val_adj_bh
S100a8	1.45E-38	0.648289102	0.603	0.354	2.84E-34	2.80E-34		Differential gene expression by T cells in C3d treated versus not treated mice
S100a9	3.06E-27	0.521399277	0.619	0.417	5.97E-23	2.94E-23
Rps29	1.12E-21	0.277800781	0.992	0.992	2.18E-17	7.15E-18
Rps28	2.19E-19	0.287791078	0.987	0.977	4.28E-15	1.05E-15
Rpl38	4.38E-17	0.213736245	0.991	0.988	8.55E-13	1.69E-13
Camp	1.01E-15	0.441327861	0.288	0.146	1.97E-11	3.23E-12
Ly6c2	3.43E-12	0.464837784	0.471	0.339	6.70E-08	9.43E-09
Xist	1.25E-11	-0.50319348	0.308	0.467	2.44E-07	3.01E-08
H2-K1	7.87E-11	-0.175073396	0.985	0.991	1.54E-06	1.68E-07
Rpl39	1.84E-10	0.178583851	0.993	0.991	3.58E-06	3.50E-07
Gzmk	2.14E-10	-0.490396367	0.2	0.288	4.18E-06	3.50E-07
Gm42418	2.18E-10	-0.133530788	0.995	1	4.26E-06	3.50E-07
Ngp	1.32E-09	0.352529332	0.256	0.157	2.57E-05	1.95E-06
Rps21	9.72E-09	0.155595952	0.992	0.989	1.90E-04	1.33E-05
Itga4	3.43E-08	-0.271759037	0.516	0.602	6.69E-04	4.40E-05
Ccl4	2.43E-07	-0.612291215	0.116	0.172	0.00474701	2.92E-04
Lck	2.95E-07	-0.238104422	0.604	0.662	0.005761071	3.34E-04
Satb1	5.21E-07	0.365333617	0.255	0.182	0.010172675	5.57E-04
Rpl37	5.95E-07	0.114360517	0.993	0.99	0.011607429	6.02E-04
Elane	6.78E-07	0.145972554	0.056	0.023	0.013237271	6.50E-04
Eomes	7.10E-07	-0.323772935	0.238	0.307	0.013856516	6.50E-04
Lyz2	1.01E-06	0.26482801	0.186	0.119	0.01979051	8.87E-04
Ccl3	1.65E-06	-0.391470707	0.031	0.067	0.032250619	0.001351345
H2-D1	1.74E-06	-0.139589819	0.952	0.96	0.033869893	0.001351345
Cd5	1.76E-06	-0.30929014	0.231	0.298	0.034278951	0.001351345
Sh2d1a	2.05E-06	-0.277410726	0.325	0.4	0.039956897	0.001514597
Lars2	3.57E-06	-0.119152211	0.804	0.85	0.069604499	0.002540694
H2-Q7	4.30E-06	-0.205857365	0.818	0.845	0.083990379	0.002956312
Rps27	5.03E-06	0.134224065	0.995	0.993	0.098234409	0.003338447
Gm10076	6.48E-06	0.110937387	0.993	0.993	0.12637734	0.004151708
Rpl35	7.13E-06	0.155185007	0.987	0.983	0.139116435	0.004422782
Shisa5	7.89E-06	-0.156245719	0.829	0.865	0.153968319	0.004598472
Dusp2	7.89E-06	-0.367222653	0.266	0.323	0.153974472	0.004598472
Wfdc21	9.60E-06	0.326419063	0.122	0.068	0.187450038	0.005370574
Rplp2	9.77E-06	0.114459216	0.991	0.987	0.190726017	0.005370574
Nmt1	1.31E-05	-0.208103795	0.079	0.11	0.254892336	0.006978034
Ndufb1-ps	1.71E-05	0.167325044	0.497	0.434	0.333229249	0.008876059
Trav13d-1	1.88E-05	-0.081946655	0	0.007	0.367588121	0.009533594
Tnfaip3	1.96E-05	-0.262688251	0.132	0.187	0.382414417	0.009663812
H2-T23	2.18E-05	-0.21715905	0.568	0.626	0.425766336	0.010470005
Retnlg	2.23E-05	0.685286317	0.14	0.093	0.435563975	0.010470005
Lcn2	2.63E-05	0.33451602	0.151	0.097	0.512350465	0.012022552
Slpi	2.84E-05	0.305526967	0.138	0.105	0.554710697	0.012713844
Fyn	3.49E-05	-0.26023356	0.496	0.549	0.68182692	0.015272153
Plac8	3.75E-05	0.249769873	0.166	0.123	0.731148642	0.016012973
Chsy1	3.95E-05	-0.21334968	0.156	0.204	0.76997273	0.016496671
Tent5a	4.26E-05	0.259652341	0.16	0.106	0.831215684	0.017187172
Csf2ra	4.29E-05	0.097832196	0.041	0.02	0.837079778	0.017187172
AW112010	4.81E-05	-0.20180669	0.895	0.92	0.939678428	0.018900008
Pcbp2	6.60E-05	0.177992252	0.495	0.424	1	0.025402432
Slc6a19	6.97E-05	0.063829894	0.01	0.001	1	0.026294756
Nsmaf	7.11E-05	-0.281653658	0.191	0.237	1	0.026296779
Cchcr1	7.45E-05	0.086748097	0.024	0.008	1	0.027026436
Gm21887	7.77E-05	-0.109787757	0.034	0.058	1	0.027680331
Chac2	8.07E-05	0.088025451	0.022	0.007	1	0.027830713
hMYC	8.10E-05	-0.214229106	0.404	0.479	1	0.027830713
Gimap7	9.77E-05	-0.216990086	0.393	0.449	1	0.032467058
Irf1	9.79E-05	-0.159910536	0.241	0.302	1	0.032467058
Cyfip1	1.12E-04	-0.2254109	0.072	0.108	1	0.036515361
Tgfbi	1.31E-04	0.103889579	0.031	0.014	1	0.04211125
Lrp10	1.36E-04	-0.229105292	0.271	0.314	1	0.043004294
Ctsd	1.50E-04	-0.184631272	0.47	0.509	1	0.046670132
Ttc41	1.62E-04	-0.038833981	0	0.006	1	0.04949282
Atg4d	1.66E-04	-0.157549134	0.058	0.085	1	0.049905114
Arhgap10	1.72E-04	-0.170955068	0.053	0.079	1	0.05004727
Ccr5	1.73E-04	-0.342334942	0.217	0.266	1	0.05004727
Maf	1.77E-04	-0.277693246	0.16	0.224	1	0.05004727
Rps26	1.79E-04	0.119616734	0.985	0.982	1	0.05004727
Ddx5	1.80E-04	-0.179067388	0.788	0.814	1	0.05004727
Dapl1	1.87E-04	0.197631303	0.049	0.02	1	0.051252703
Rps19	1.93E-04	0.14797993	0.987	0.98	1	0.051321485
Ccl6	1.96E-04	0.337610532	0.054	0.032	1	0.051321485
St3gal5	1.99E-04	0.119800993	0.048	0.026	1	0.051321485
Asap1	2.00E-04	-0.23842468	0.145	0.189	1	0.051321485
Ifi27l2a	2.00E-04	-0.342831134	0.316	0.377	1	0.051321485
Mid1	2.09E-04	-0.094992147	0.016	0.032	1	0.052833307
Mcoln3	2.41E-04	-0.05165372	0.003	0.009	1	0.060004788
Alox5ap	2.43E-04	0.20546572	0.107	0.072	1	0.060004788
Bcl11b	2.56E-04	-0.190452179	0.359	0.424	1	0.062278767
Rcn3	2.84E-04	0.119451483	0.036	0.014	1	0.067749708
Btg1	2.85E-04	-0.208569845	0.723	0.758	1	0.067749708
Nkg7	2.92E-04	-0.306911613	0.68	0.702	1	0.068409346
Cd3g	3.06E-04	-0.160223136	0.741	0.777	1	0.070850817
Arl4c	3.14E-04	0.154592177	0.395	0.328	1	0.071961176
Bcap31	3.23E-04	-0.180848806	0.239	0.288	1	0.073129777
Irf2	3.43E-04	-0.239276706	0.282	0.321	1	0.076635157
Rps20	3.49E-04	0.140680809	0.993	0.992	1	0.077059129
Hist1h2bj	3.67E-04	0.086608491	0.025	0.012	1	0.080216249
Tigit	4.00E-04	-0.211667545	0.161	0.211	1	0.085478066
Gbe1	4.00E-04	0.124260204	0.074	0.046	1	0.085478066
Rpl41	4.30E-04	0.113842989	0.929	0.92	1	0.090617293
Bmx	4.33E-04	0.059762531	0.022	0.009	1	0.090617293
Gpx1	4.92E-04	0.197502128	0.448	0.391	1	0.101651781
Tmbim6	5.29E-04	-0.188774183	0.523	0.572	1	0.107365111
Radx	5.30E-04	0.026191651	0.007	0	1	0.107365111
Ezr	5.61E-04	-0.159072139	0.308	0.351	1	0.112390146
Hist1h3c	5.90E-04	0.091238241	0.029	0.018	1	0.117003828
Apobec3	6.12E-04	-0.210640968	0.428	0.458	1	0.119361527
Nab1	6.14E-04	-0.21770549	0.211	0.259	1	0.119361527
9-Sep	6.21E-04	-0.169187962	0.399	0.441	1	0.119361527
Prtn3	6.58E-04	0.115763011	0.038	0.019	1	0.125240201
Rnf43	6.90E-04	-0.190357986	0.05	0.08	1	0.12885195
H3f3b	6.90E-04	-0.212286545	0.864	0.872	1	0.12885195
Eef1a1	7.03E-04	-0.02859831	0.986	0.993	1	0.129391439
Ccl5	7.06E-04	-0.403907901	0.713	0.73	1	0.129391439
Ccpg1os	7.25E-04	0.055483019	0.012	0.002	1	0.131587057
Cd3e	7.44E-04	-0.109777159	0.779	0.809	1	0.133714881
Il18r1	7.57E-04	0.169705981	0.203	0.15	1	0.134775051
Aoc2	7.70E-04	0.037115287	0.009	0.001	1	0.135834462
Smc4	7.83E-04	0.168936993	0.362	0.309	1	0.136953854
Gm4070	7.95E-04	-0.128694445	0.088	0.11	1	0.137806671
Prf1	8.05E-04	-0.225626318	0.121	0.15	1	0.138214045
Jchain	8.29E-04	0.098275433	0.069	0.047	1	0.141162323
Akna	8.65E-04	-0.159179165	0.385	0.428	1	0.145983555
Smim13	8.95E-04	0.077537411	0.035	0.015	1	0.149686616
Ralgapb	9.23E-04	-0.162364913	0.095	0.124	1	0.152979325
Sms	9.48E-04	-0.153926063	0.199	0.245	1	0.155845802
Casp1	9.83E-04	-0.229344097	0.138	0.173	1	0.160222186
Pdcd6ip	9.95E-04	-0.170105057	0.298	0.34	1	0.160836082
Hist1h1a	0.001032234	0.084557384	0.029	0.015	1	0.16544991
Tox	0.001043462	-0.246538026	0.228	0.262	1	0.165867301
Clstn1	0.001058377	-0.120506627	0.029	0.049	1	0.166859182
Dcaf12	0.001117207	0.146539864	0.112	0.076	1	0.17392828
Atp5mpl	0.001121301	0.11518426	0.669	0.619	1	0.17392828
Atp10a	0.001146084	-0.078724896	0.027	0.047	1	0.176350245
Lonp2	0.001194641	-0.179448366	0.123	0.155	1	0.182362948
2610507I01Rik	0.001216882	0.039597258	0.015	0.007	1	0.182802842
Rasal3	0.001224489	-0.193991455	0.25	0.276	1	0.182802842
Tax1bp1	0.001226035	-0.210578733	0.378	0.409	1	0.182802842
Pum1	0.001250122	-0.187607351	0.159	0.195	1	0.184960289
Kctd12	0.001280203	0.13123913	0.088	0.058	1	0.187685926
Wbp1l	0.00128806	-0.167736299	0.096	0.123	1	0.187685926
Angptl4	0.001379654	0.057547433	0.018	0.006	1	0.199520806
Gxylt1	0.001393872	-0.17691339	0.115	0.139	1	0.200072607
Recql4	0.001408734	0.021170062	0.005	0	1	0.200708141
Srrm2	0.001423867	-0.137351869	0.614	0.646	1	0.201372508
Trav7-4	0.001443024	-0.085816097	0.004	0.01	1	0.202350231
Dnajc15	0.001454061	0.21577819	0.406	0.346	1	0.202350231
Tmsb10	0.001468477	0.121055128	0.993	0.99	1	0.202350231
Stxbp2	0.00147843	0.120945067	0.127	0.092	1	0.202350231
Trav12-3	0.001484072	-0.046387436	0.002	0.011	1	0.202350231
Golph3	0.001493903	0.144679441	0.145	0.108	1	0.202350231
Cd37	0.001546035	-0.155705701	0.418	0.443	1	0.207947099
Rpl37a	0.001570133	0.098404801	0.995	0.996	1	0.209695132
Slc35a3	0.001580836	-0.122208525	0.051	0.071	1	0.209695132
Vav3	0.001620165	0.124970717	0.071	0.045	1	0.213097987
Etv6	0.001628647	-0.169315388	0.073	0.102	1	0.213097987
Dcxr	0.001668495	-0.12618662	0.029	0.046	1	0.21683669
Hmgn3	0.00170931	-0.102786121	0.012	0.024	1	0.219628763
Siglece	0.00172036	0.081192448	0.032	0.018	1	0.219628763
Tshz2	0.001724235	-0.08878261	0.004	0.013	1	0.219628763
Gpx3	0.001828994	0.048397629	0.006	0	1	0.231439976
Pltp	0.00188501	-0.052256623	0.012	0.022	1	0.236969139
Vmp1	0.001949205	-0.228648068	0.153	0.186	1	0.243448166
Sema4d	0.002036364	-0.186300785	0.293	0.326	1	0.252693104
Gimap1	0.002087849	-0.184796997	0.427	0.465	1	0.257421086
Nrarp	0.002102701	-0.078954434	0.02	0.034	1	0.257600912
Ntng1	0.00214403	-0.021559435	0	0.003	1	0.260094624
Nmi	0.002150101	-0.206570598	0.165	0.204	1	0.260094624
Rpl36a	0.002236763	0.14492021	0.963	0.955	1	0.268472771
Pdk1	0.002247276	0.147664947	0.11	0.078	1	0.268472771
Uxt	0.00228134	0.118711957	0.064	0.042	1	0.268966293
Nbea	0.002305098	0.023958749	0.005	0	1	0.268966293
Cd302	0.002305102	0.026949275	0.005	0	1	0.268966293
Kxd1	0.002307343	-0.159725125	0.146	0.17	1	0.268966293
Itgb2	0.002321499	-0.142825915	0.484	0.528	1	0.26898625
Hist2h2bb	0.002385377	0.078728301	0.026	0.012	1	0.27376983
Ncf1	0.002423577	0.140014296	0.098	0.07	1	0.27376983
Arfip2	0.002429502	0.075884182	0.027	0.014	1	0.27376983
Smim4	0.002430771	0.157863033	0.227	0.182	1	0.27376983
Pycard	0.002433952	-0.212538862	0.274	0.305	1	0.27376983
Gm49871	0.002572546	-0.030343311	0	0.003	1	0.287676419
Coro2a	0.002610581	-0.248778373	0.112	0.133	1	0.289992305
Ms4a4c	0.002659867	0.143642183	0.135	0.098	1	0.289992305
mt-Nd3	0.002671384	0.078283529	0.517	0.459	1	0.289992305
Cr1l	0.002673718	-0.15837554	0.157	0.192	1	0.289992305
mt-Co1	0.002680676	0.045789942	0.998	1	1	0.289992305
Pde4a	0.002686199	-0.063786148	0.009	0.022	1	0.289992305
Msto1	0.002698795	-0.116234033	0.026	0.037	1	0.289992305
Zfp369	0.002780757	-0.118004647	0.03	0.048	1	0.296894633
Ltf	0.002793903	0.312252476	0.09	0.064	1	0.296894633
Anxa1	0.002837374	0.167845248	0.146	0.109	1	0.299857413
Rap1b	0.00287091	-0.176603726	0.469	0.5	1	0.301743674
Asb6	0.002896792	-0.092085161	0.037	0.055	1	0.302809205
Selenos	0.00298529	0.083781179	0.193	0.147	1	0.309061158
Wsb2	0.00303945	-0.136612106	0.049	0.072	1	0.309061158
Kif13b	0.003050415	-0.118434201	0.115	0.14	1	0.309061158
Trav1	0.003065733	-0.062307659	0.002	0.008	1	0.309061158
Jak3	0.003066467	-0.172956141	0.113	0.146	1	0.309061158
Zfp182	0.003071332	-0.129740489	0.034	0.05	1	0.309061158
Hist1h2ae	0.003103051	0.069243824	0.075	0.05	1	0.309061158
Lims1	0.003110819	-0.196157937	0.209	0.239	1	0.309061158
S100a10	0.003121686	-0.214489715	0.747	0.76	1	0.309061158
Wsb1	0.003130268	0.149960077	0.094	0.073	1	0.309061158
Endou	0.00316549	0.014683218	0.004	0	1	0.309061158
Arxes2	0.00316549	0.029659103	0.005	0	1	0.309061158
2700081O15Rik	0.003165491	0.01698491	0.004	0	1	0.309061158
Lmf1	0.003246837	-0.055097616	0.017	0.028	1	0.315402351
Slc44a1	0.003306488	0.058167498	0.02	0.009	1	0.319325567
Ubc	0.003349761	-0.194515446	0.397	0.437	1	0.319325567
9130401M01Rik	0.003366403	-0.136848251	0.048	0.069	1	0.319325567
Scrib	0.003429584	-0.132588786	0.058	0.082	1	0.319325567
Fbxo17	0.003442379	0.067323919	0.013	0.004	1	0.319325567
Dtd1	0.003448373	-0.104102705	0.065	0.088	1	0.319325567
Tgfb3	0.003462088	0.018200867	0.004	0	1	0.319325567
Cldn13	0.003462089	0.027691606	0.004	0	1	0.319325567
Mxra8	0.003462089	0.01811965	0.004	0	1	0.319325567
Six5	0.003462089	0.025000558	0.004	0	1	0.319325567
Ccr7	0.003469847	0.217703347	0.112	0.08	1	0.319325567
Rgs1	0.003589929	-0.327430652	0.169	0.207	1	0.327474606
Srgap3	0.00362793	0.060978071	0.022	0.008	1	0.327474606
Map2k1	0.003659868	-0.129732781	0.078	0.1	1	0.327474606
Gimap4	0.003660904	-0.156139673	0.704	0.732	1	0.327474606
Ubd	0.003675455	-0.017105161	0	0.003	1	0.327474606
Nat14	0.003675456	-0.018587926	0	0.003	1	0.327474606
Jak1	0.003680564	-0.122292398	0.625	0.656	1	0.327474606
Cebpa	0.003694603	0.046303986	0.01	0.004	1	0.327474606
Snhg8	0.003720489	0.12451505	0.389	0.331	1	0.327908489
Dusp16	0.003740241	0.063043496	0.02	0.01	1	0.327908489
Sh2d2a	0.003750643	-0.144220026	0.242	0.268	1	0.327908489
Mrpl4	0.003914286	-0.136015674	0.144	0.176	1	0.340666854
Coq10a	0.003958691	-0.096944082	0.03	0.041	1	0.342979567
Slc9a1	0.004004886	-0.115187131	0.042	0.061	1	0.344056085
Gid4	0.004018503	0.091349047	0.047	0.029	1	0.344056085
Kcna2	0.00402478	0.044868195	0.008	0.002	1	0.344056085
Yipf3	0.004109214	-0.137397332	0.125	0.143	1	0.349719555
Ift172	0.004146946	-0.058159573	0.007	0.015	1	0.350820023
Ube2f	0.004158624	-0.150853527	0.096	0.125	1	0.350820023
Cd2	0.0042109	-0.158281074	0.489	0.519	1	0.352454781
Gm15326	0.004214651	-0.035432	0.003	0.008	1	0.352454781
Gm20219	0.004257805	-0.030289552	0.002	0.007	1	0.354522177
Msh6	0.004326602	0.100685696	0.056	0.033	1	0.355190507
Trav15-2-dv6-2	0.004345119	0.018627893	0.003	0	1	0.355190507
8030451A03Rik	0.004345122	0.022093732	0.003	0	1	0.355190507
Gm43057	0.004376632	-0.020673991	0	0.003	1	0.355190507
Gm30177	0.004376632	-0.013684736	0	0.003	1	0.355190507
Traj12	0.004376633	-0.010197455	0	0.003	1	0.355190507
Lgalsl	0.00440249	-0.103965811	0.025	0.038	1	0.355787768
Cstdc4	0.004514777	0.463011391	0.016	0.009	1	0.363335638
Peli2	0.004587164	0.026298684	0.007	0.002	1	0.365520812
Pfn1	0.004603298	-0.094151945	0.949	0.95	1	0.365520812
Tob1	0.004620443	0.091939227	0.073	0.052	1	0.365520812
Tspan13	0.004649437	-0.170962371	0.25	0.286	1	0.365520812
Txnrd1	0.00465159	0.142245442	0.139	0.107	1	0.365520812
Itpk1	0.004685414	-0.136676703	0.067	0.088	1	0.365520812
Tmem108	0.004691908	0.133691407	0.053	0.031	1	0.365520812
Sirpa	0.004693961	0.083007621	0.04	0.024	1	0.365520812
Adss	0.004729298	0.139692105	0.198	0.16	1	0.366787592
Gm16364.1	0.004760142	0.025126434	0.004	0	1	0.367697097
Cst7	0.004779266	-0.160283452	0.334	0.377	1	0.3676976
Foxp1	0.004808342	0.14204855	0.333	0.275	1	0.368460742
Zfp948	0.004864176	-0.030960417	0.002	0.008	1	0.371260192
Tert	0.00490492	-0.053779855	0.004	0.011	1	0.371820554
Stfa2l1	0.004910181	0.351861569	0.021	0.011	1	0.371820554
0610010K14Rik	0.004984289	0.147114968	0.205	0.159	1	0.375952179
Trav6n-6	0.005014624	-0.039343975	0	0.006	1	0.3767628
Rps27rt	0.005055737	-0.187312082	0.3	0.337	1	0.377344574
Psma6	0.005061604	0.099135937	0.25	0.207	1	0.377344574
Rbm3	0.005082944	0.064995486	0.768	0.715	1	0.377472359
Ddx3y	0.00512759	0.1668281	0.074	0.049	1	0.379323298
Mtmr12	0.005170106	-0.136409859	0.092	0.107	1	0.380439092
Dazap1	0.005182232	-0.135636196	0.142	0.171	1	0.380439092
Rnf144b	0.005211902	0.016127353	0.004	0	1	0.381162473
Rps24	0.005243339	0.090786287	0.996	0.992	1	0.381200685
Hivep3	0.005265133	0.108134779	0.061	0.04	1	0.381200685
Cdk2ap1	0.005282759	-0.13949251	0.161	0.191	1	0.381200685
Fosb	0.005291701	0.093618366	0.033	0.021	1	0.381200685
Ier3	0.005390788	-0.174008521	0.073	0.098	1	0.386889649
Ybey	0.005419695	0.059441782	0.019	0.008	1	0.386990093
Cd82	0.005432428	-0.145692918	0.355	0.39	1	0.386990093
Laptm5	0.005485982	-0.136459473	0.762	0.78	1	0.388899879
Nol10	0.005499676	-0.110834075	0.044	0.057	1	0.388899879
Polr3e	0.005548528	-0.123776188	0.048	0.062	1	0.390917192
Cenpu	0.005571232	0.051377856	0.011	0.005	1	0.391084255
Hnmt	0.005615996	0.01773299	0.007	0.001	1	0.392793001
Myh9	0.005661825	-0.128527054	0.659	0.68	1	0.393184393
Sbf1	0.005680984	-0.148358902	0.15	0.169	1	0.393184393
Ipo4	0.005700055	-0.072083016	0.026	0.042	1	0.393184393
Rtkn2	0.005703361	0.011775186	0.003	0	1	0.393184393
Sarm1	0.005866141	-0.030369918	0.002	0.007	1	0.402940981
Rpl31	0.005886785	0.093750061	0.782	0.739	1	0.402940981
Gm42595	0.005980837	0.034414534	0.006	0.001	1	0.405929763
Ccdc47	0.005984651	-0.143733396	0.132	0.159	1	0.405929763
Gm10101	0.005993764	-0.042035422	0.005	0.013	1	0.405929763
Tmem156	0.006059434	0.07804961	0.028	0.015	1	0.408937361
C1qb	0.006205447	0.044428982	0.01	0.002	1	0.41611932
Gm44752	0.006230166	-0.026670245	0.002	0.007	1	0.41611932
Gm27184	0.006237701	0.022508529	0.004	0	1	0.41611932
Rapgefl1	0.006252391	-0.022731831	0.001	0.003	1	0.41611932
3830403N18Rik	0.006357359	-0.042914497	0.002	0.008	1	0.419538076
Zfp1	0.006381718	-0.124520413	0.044	0.066	1	0.419538076
Hadh	0.006383753	-0.122101725	0.083	0.1	1	0.419538076
Pogk	0.006391008	-0.122942036	0.068	0.085	1	0.419538076
Gm9844	0.006433692	-0.133664383	0.082	0.107	1	0.420903505
Hist1h4h	0.006460694	0.089191149	0.051	0.033	1	0.421237242
Guca1b	0.006513101	-0.034340727	0.001	0.005	1	0.423219533
Extl3	0.006540039	-0.091508394	0.038	0.053	1	0.423539078
mt-Nd5	0.006662616	0.049162632	0.858	0.827	1	0.429672615
Arpc1b	0.006679428	-0.132780039	0.577	0.599	1	0.429672615
Zbtb11	0.00675697	0.107262484	0.095	0.069	1	0.432357951
Psmd1	0.00676613	0.11566607	0.137	0.106	1	0.432357951
Rpl36	0.00680412	0.117956942	0.985	0.985	1	0.432817598
Gm48302	0.006818329	0.020087962	0.003	0	1	0.432817598
Slc16a6	0.006884145	-0.117459642	0.057	0.08	1	0.43552658
Cars	0.006906291	-0.089163333	0.018	0.029	1	0.43552658
Dnajc2	0.007068099	0.117073622	0.213	0.172	1	0.443502874
Oxsm	0.007078891	0.04657494	0.027	0.013	1	0.443502874
Lratd1	0.007177327	0.023056652	0.003	0	1	0.44675962
Gm26614	0.007177328	0.020256087	0.004	0	1	0.44675962
Lmo4	0.007289678	0.114367368	0.106	0.076	1	0.452289265
Ttc39c	0.00740752	-0.109412035	0.062	0.083	1	0.454394052
Lat	0.007408732	-0.168660632	0.522	0.561	1	0.454394052
Arf2	0.007412471	0.058507411	0.03	0.015	1	0.454394052
Ppp2r5a	0.007447586	0.119728918	0.343	0.292	1	0.454394052
Trav3-1	0.007448887	0.021219876	0.003	0	1	0.454394052
Idh3a	0.007482867	-0.112282653	0.094	0.113	1	0.454394052
Ttpal	0.007488973	-0.12081379	0.067	0.087	1	0.454394052
Usp47	0.007593326	-0.155811478	0.121	0.142	1	0.457113653
Baiap3	0.007613349	-0.137421822	0.114	0.137	1	0.457113653
Plaat3	0.007618917	-0.148679699	0.292	0.333	1	0.457113653
Spryd7	0.007628859	-0.092443825	0.048	0.067	1	0.457113653
Gm15513	0.007669774	-0.042305077	0.002	0.006	1	0.458138007
Dck	0.00771909	0.090652517	0.085	0.062	1	0.459656267
Pde7a	0.007852799	-0.158357797	0.315	0.341	1	0.464776228
Cd177	0.007860609	0.131661029	0.071	0.05	1	0.464776228
Krt17	0.007881177	-0.028631985	0	0.002	1	0.464776228
Taf11	0.007928476	0.10739587	0.08	0.059	1	0.464776228
Hist1h1b	0.007979481	0.096965212	0.062	0.046	1	0.464776228
AB124611	0.00801378	-0.115744947	0.152	0.184	1	0.464776228
Rnase6	0.008018297	0.044821737	0.022	0.011	1	0.464776228
Trbv13-2	0.008018537	-0.230487797	0.09	0.12	1	0.464776228
Mycbp2	0.008022549	-0.173855034	0.424	0.455	1	0.464776228
Prex1	0.00808525	-0.133170228	0.271	0.29	1	0.464978035
1810041H14Rik	0.00808811	0.089897767	0.062	0.041	1	0.464978035
Fam241b	0.008098557	-0.069658247	0.008	0.017	1	0.464978035
Hic1	0.008149842	-0.078890744	0.011	0.022	1	0.464980342
Gda	0.008162819	0.093301151	0.068	0.048	1	0.464980342
Fam189b	0.008188493	-0.144352487	0.292	0.301	1	0.464980342
Capzb	0.008195297	-0.137865962	0.548	0.58	1	0.464980342
Gm20663	0.008249082	-0.013072411	0.003	0.007	1	0.466655447
Klf2	0.008337389	0.146554409	0.446	0.387	1	0.470267863
Cyb5d1	0.008411517	-0.036156437	0.004	0.009	1	0.47306174
Vcpkmt	0.008515419	-0.097503445	0.039	0.057	1	0.47484074
Gm16536	0.008524383	-0.060589523	0.011	0.024	1	0.47484074
Trappc6a	0.008575789	0.1144355	0.141	0.095	1	0.47484074
Golga1	0.008604718	-0.085887938	0.041	0.063	1	0.47484074
Gm42658	0.00862085	0.018483076	0.004	0	1	0.47484074
Plau	0.008620852	0.011961675	0.003	0	1	0.47484074
Itsn2	0.008639356	-0.1870742	0.241	0.262	1	0.47484074
Reck	0.008659875	0.106767097	0.061	0.039	1	0.47484074
Mmp9	0.008670006	0.126541295	0.101	0.072	1	0.47484074
Prcc	0.008690025	-0.111557066	0.055	0.072	1	0.47484074
Ret	0.008735893	-0.041872075	0.007	0.012	1	0.475366331
Ifitm2	0.008749074	0.178349281	0.089	0.068	1	0.475366331
Rab1b	0.008820628	-0.154563268	0.159	0.177	1	0.477904086
Plxdc1	0.008883693	-0.035039368	0.005	0.012	1	0.478876965
Cd8b1	0.008893391	0.205846589	0.306	0.273	1	0.478876965
Dcakd	0.008924736	-0.072242642	0.031	0.046	1	0.478876965
Slfn5	0.008938174	0.134710204	0.096	0.072	1	0.478876965
Actb	0.008971701	-0.071936846	0.989	0.986	1	0.479338069
Dbnl	0.00903385	-0.146690263	0.249	0.28	1	0.48132155
Sell	0.009075758	0.163380073	0.309	0.259	1	0.481739836
Gm4356	0.009114406	0.049835779	0.013	0.005	1	0.481739836
Zfp69	0.00911684	-0.060010756	0.014	0.021	1	0.481739836
Cep112	0.009197677	-0.04982535	0.001	0.005	1	0.484679797
Esm1	0.009228706	-0.110270734	0.016	0.033	1	0.484986176
Trbv2	0.00925573	-0.041426116	0.038	0.033	1	0.485080946
Slc35e1	0.009283665	0.080713628	0.074	0.051	1	0.48522285
Pdgfb	0.0093161	-0.106624331	0.055	0.073	1	0.485598533
Atp5k	0.009382574	0.072602611	0.391	0.334	1	0.486407962
Gm2788	0.009394475	-0.03678715	0.004	0.01	1	0.486407962
Gp9	0.009440613	0.014292834	0.003	0	1	0.486407962
Atm	0.009452953	-0.160616202	0.097	0.122	1	0.486407962
Cep120	0.009458073	-0.138824154	0.091	0.112	1	0.486407962
Ganc	0.009525501	-0.100428419	0.04	0.053	1	0.488569272
Traf3	0.009586656	-0.11922997	0.076	0.099	1	0.489855041
Gpbp1l1	0.009601505	-0.157342904	0.16	0.19	1	0.489855041
Acot7	0.009690269	-0.142062624	0.144	0.166	1	0.491712548
Tle5	0.009691713	-0.075223051	0.554	0.567	1	0.491712548
Brip1	0.00973695	0.02305574	0.01	0.004	1	0.491712548
Trbv26	0.00974243	-0.257829903	0.015	0.028	1	0.491712548
Cdnf	0.009768324	0.025352894	0.005	0.001	1	0.491712548
Ndufa3	0.009812862	0.070443761	0.581	0.541	1	0.491712548
Kifc2	0.009816867	-0.073017114	0.007	0.013	1	0.491712548
Med13	0.009853949	-0.151510987	0.119	0.143	1	0.492287946
Fabp4	0.009912482	0.064690693	0.012	0.003	1	0.493929211
Rnf216	0.009960049	-0.102746594	0.059	0.081	1	0.495017014
Gm26602	0.009997268	-0.012660319	0.002	0.007	1	0.495474712
2310057M21Rik	0.010082814	0.079366273	0.036	0.02	1	0.495474712
Prkag1	0.010101099	-0.088827066	0.103	0.128	1	0.495474712
Rps15a	0.010126427	0.085302567	0.992	0.987	1	0.495474712
Csf3r	0.010155255	0.084502912	0.042	0.029	1	0.495474712
Ocel1	0.010157517	-0.108816504	0.041	0.059	1	0.495474712
Ikzf3	0.010158447	-0.153110843	0.349	0.377	1	0.495474712
Gm30211	0.010188109	-0.168339891	0.047	0.069	1	0.495474712
Ndufs8	0.010201101	-0.142532688	0.164	0.191	1	0.495474712
Hist1h4d	0.010282199	0.078546184	0.106	0.086	1	0.498155701
B930094E09Rik	0.010326707	-0.01531135	0	0.004	1	0.499054982
4933421O10Rik	0.010361071	-0.077143153	0.014	0.024	1	0.49946073
Elovl7	0.010444417	0.034114215	0.015	0.006	1	0.50221978
E2f7	0.010556356	0.020014229	0.01	0.003	1	0.506336557
1500009L16Rik	0.010610296	-0.035854737	0.004	0.011	1	0.507657813
Gclc	0.010674095	-0.125239725	0.083	0.105	1	0.509443016
Trim65	0.010820627	-0.093850051	0.047	0.064	1	0.514906651
Trpm7	0.010842113	0.118266189	0.124	0.091	1	0.514906651
2410018L13Rik	0.010890997	0.027755744	0.007	0.001	1	0.515954267
Smpdl3b	0.010918322	-0.08106604	0.022	0.037	1	0.515977893
9130008F23Rik	0.011071664	-0.029195401	0.002	0.004	1	0.52135127
Alkbh3	0.011103498	-0.105355905	0.048	0.059	1	0.52135127
Bcl2a1b	0.011139864	-0.213914671	0.178	0.215	1	0.52135127
Gsdmd	0.011149074	-0.117676942	0.075	0.099	1	0.52135127
Mpo	0.011167553	0.084823979	0.021	0.011	1	0.52135127
Dcbld1	0.011368887	-0.00695712	0	0.002	1	0.527555258
1700063J08Rik	0.011368971	-0.00595627	0	0.002	1	0.527555258
Kmt2c	0.01138273	-0.100331278	0.204	0.229	1	0.527555258
Mcm5	0.011632458	0.07996672	0.058	0.04	1	0.53761761
Nrros	0.011655742	-0.113677585	0.094	0.116	1	0.53761761
Dnajb11	0.011739319	-0.127346835	0.1	0.124	1	0.539402424
Ebp	0.011771113	-0.101397202	0.105	0.126	1	0.539402424
Chil3	0.011806362	0.128094671	0.07	0.047	1	0.539402424
Trbj2-4	0.011918787	0.017619814	0.003	0	1	0.539402424
Gm11529	0.011918787	0.013562365	0.003	0	1	0.539402424
Trav14-1	0.011918789	0.023655632	0.003	0	1	0.539402424
Gm16984	0.01191879	0.00703458	0.003	0	1	0.539402424
Junos	0.011918791	0.014124006	0.003	0	1	0.539402424
A430005L14Rik	0.011959603	-0.06604038	0.051	0.072	1	0.539978902
Llph	0.012047553	0.126134579	0.317	0.27	1	0.542675978
Prkch	0.012229307	-0.146870784	0.345	0.368	1	0.546437624
Tmem121b	0.012250888	-0.021361108	0	0.004	1	0.546437624
Xlr3b	0.012315796	-0.044735736	0.005	0.013	1	0.546437624
Rasa3	0.012355722	-0.13464799	0.189	0.211	1	0.546437624
Mtrf1	0.012383336	0.029006427	0.008	0.002	1	0.546437624
Suv39h1	0.012412481	-0.07353686	0.03	0.039	1	0.546437624
Ear2	0.012574502	0.046731037	0.014	0.007	1	0.546437624
Gm38115	0.012734343	0.041979686	0.01	0.005	1	0.546437624
Fkbp1a	0.012737073	-0.116924838	0.315	0.352	1	0.546437624
Opa1	0.012804326	-0.078480856	0.061	0.076	1	0.546437624
Dusp3	0.012830268	0.045442262	0.014	0.004	1	0.546437624
Zbtb9	0.012837903	-0.082347224	0.033	0.041	1	0.546437624
Nemf	0.012884315	0.119181229	0.151	0.126	1	0.546437624
mt-Nd1	0.012901631	0.06276776	0.937	0.928	1	0.546437624
Gm15886	0.012997267	-0.041163585	0.009	0.012	1	0.546437624
D030055H07Rik	0.013077634	0.012770239	0.003	0	1	0.546437624
Prickle1	0.013077635	0.023149426	0.003	0	1	0.546437624
Hepacam2	0.013077636	0.007819981	0.003	0	1	0.546437624
E030042O20Rik	0.013077639	0.024394972	0.003	0	1	0.546437624
Pfkfb3	0.013136151	-0.052877284	0.032	0.046	1	0.546437624
4933427D14Rik	0.013157227	-0.022460174	0.004	0.009	1	0.546437624
Dmac2l	0.013252032	-0.051569997	0.015	0.023	1	0.546437624
Upp2	0.013252521	-0.018617481	0	0.003	1	0.546437624
Xrn1	0.013275353	-0.201313513	0.174	0.202	1	0.546437624
Mtx1	0.013287216	0.082229791	0.071	0.046	1	0.546437624
Oxsr1	0.01330831	-0.118891998	0.063	0.085	1	0.546437624
Phactr2	0.013358224	0.068529057	0.043	0.03	1	0.546437624
Rftn1	0.013468048	-0.137515776	0.08	0.092	1	0.546437624
Sdhaf2	0.013495472	-0.089594388	0.069	0.091	1	0.546437624
Eml4	0.01355166	-0.155283252	0.171	0.205	1	0.546437624
Morf4l2	0.013586464	-0.112700074	0.094	0.117	1	0.546437624
Gm15471	0.013608294	-0.007431817	0	0.002	1	0.546437624
Pm20d2	0.013608295	0.002351259	0.002	0.002	1	0.546437624
Carmil3	0.013608298	-0.014853596	0	0.002	1	0.546437624
Lhfpl1	0.013608298	-0.008972434	0	0.002	1	0.546437624
Gm11674	0.013608298	-0.00610929	0	0.002	1	0.546437624
Adam22	0.013608298	-0.005736212	0	0.002	1	0.546437624
E330021D16Rik	0.013608298	-0.017799889	0	0.002	1	0.546437624
Miat	0.013608298	-0.018038333	0	0.002	1	0.546437624
Dlec1	0.013608298	-0.0115649	0	0.002	1	0.546437624
Gm48809	0.013608298	-0.008964551	0	0.002	1	0.546437624
Gm31897	0.013608298	-0.010323969	0	0.002	1	0.546437624
Gm19710	0.013608298	-0.011574064	0	0.002	1	0.546437624
Mroh2a	0.013608299	-0.009152983	0	0.002	1	0.546437624
1700088E04Rik	0.013608299	-0.011414675	0	0.002	1	0.546437624
Gm19719	0.013608299	-0.00488644	0	0.002	1	0.546437624
Trav10n	0.0136083	-0.016843185	0	0.002	1	0.546437624
Tnfaip6	0.0136083	-0.008051874	0	0.002	1	0.546437624
Trbj1-3	0.013608303	-0.004574181	0	0.002	1	0.546437624
Gm16224	0.013608314	-0.00717842	0.002	0.002	1	0.546437624
Gm26686	0.013608369	-0.001402495	0.002	0.002	1	0.546437624
Ghrl	0.013608382	-0.005784221	0	0.002	1	0.546437624
Pofut2	0.013651967	0.102619994	0.091	0.063	1	0.547045695
Carns1	0.013741984	0.09057884	0.034	0.02	1	0.548962944
Alas1	0.013762711	0.093685366	0.048	0.032	1	0.548962944
Rsad1	0.013785437	0.043708779	0.014	0.006	1	0.548962944
Ube2j1	0.013928599	-0.150283161	0.119	0.141	1	0.553517928
Gm26533	0.013980115	-0.04824876	0.004	0.009	1	0.554419664
Unc5cl	0.014068593	-0.12483077	0.061	0.075	1	0.555821203
Tspan31	0.01409335	0.099845959	0.071	0.05	1	0.555821203
Ubb	0.01410215	-0.092637073	0.861	0.873	1	0.555821203
Smad4	0.014219682	-0.12887033	0.12	0.147	1	0.559307495
Mmp27	0.01434215	0.008424234	0.003	0	1	0.559631598
Gm45014	0.014342152	0.011672988	0.003	0	1	0.559631598
Gprc5b	0.014342171	0.013541141	0.003	0	1	0.559631598
Il18	0.014344306	0.021839559	0.005	0.001	1	0.559631598
Rpl11	0.014383608	0.100041285	0.983	0.981	1	0.560028974
Zfp827	0.01451812	-0.083805012	0.045	0.063	1	0.562284785
Rasgrp3	0.01453302	-0.022671905	0.002	0.006	1	0.562284785
Gskip	0.014558389	-0.089233073	0.078	0.095	1	0.562284785
Ranbp9	0.014558481	-0.127321854	0.138	0.166	1	0.562284785
Sipa1	0.014617252	-0.141934616	0.267	0.298	1	0.563423299
Cdc23	0.014652288	-0.108844941	0.054	0.075	1	0.56364421
Actr6	0.014726763	0.074533885	0.051	0.037	1	0.564897912
Mageh1	0.014751574	-0.048755946	0.006	0.011	1	0.564897912
Ovca2	0.014772988	-0.047623199	0.012	0.023	1	0.564897912
Rac2	0.014848868	-0.100759489	0.819	0.828	1	0.566672886
Trf	0.014929218	0.060424578	0.02	0.009	1	0.56806717
Wls	0.014948162	-0.126511261	0.081	0.106	1	0.56806717
Jpt1	0.014991162	0.102591587	0.49	0.431	1	0.56806717
Tbc1d4	0.015029452	-0.236399459	0.094	0.125	1	0.56806717
Rasl11a	0.015059555	-0.051685822	0.003	0.009	1	0.56806717
Gimap8	0.015097692	-0.113865668	0.33	0.358	1	0.56806717
Ccdc93	0.015106953	-0.090569818	0.042	0.058	1	0.56806717
Gatd1	0.01512168	-0.134534509	0.079	0.097	1	0.56806717
mt-Atp8	0.015198584	-0.055991309	0.98	0.985	1	0.569843211
Taf1c	0.015251414	-0.102582736	0.037	0.05	1	0.570711483
Cep70	0.015313694	-0.069476617	0.018	0.028	1	0.5712372
Lag3	0.015347226	-0.168050626	0.088	0.119	1	0.5712372
B4gat1	0.015369723	0.057975754	0.02	0.009	1	0.5712372
Ppdpf	0.015428465	-0.151000451	0.286	0.309	1	0.5712372
Gm9993	0.015433341	-0.081496446	0.044	0.059	1	0.5712372
Auts2	0.015443659	0.024919216	0.007	0.001	1	0.5712372
Cables2	0.015553928	0.103375994	0.065	0.044	1	0.573420656
Ifitm6	0.015590868	0.156978516	0.089	0.067	1	0.573420656
Gm42829	0.01561949	-0.033466252	0.001	0.005	1	0.573420656
Ift80	0.015697706	0.089087179	0.052	0.033	1	0.573420656
Cib3	0.01572134	0.01995282	0.003	0	1	0.573420656
Hif3a	0.015721349	0.016965474	0.003	0	1	0.573420656
Pld3	0.015808772	-0.124520909	0.196	0.22	1	0.573420656
Rpp21	0.015823171	-0.124357824	0.194	0.217	1	0.573420656
Gm9733	0.015832462	0.057240304	0.018	0.012	1	0.573420656
Thy1	0.015852402	-0.111933614	0.617	0.626	1	0.573420656
Fgr	0.015904263	0.097063566	0.064	0.049	1	0.573420656
Bola2	0.015914221	0.094268061	0.505	0.453	1	0.573420656
Cdkl3	0.015917544	-0.064256917	0.012	0.024	1	0.573420656
Pfkfb2	0.01592007	0.031595417	0.008	0.002	1	0.573420656
Rhou	0.016118665	0.034528192	0.02	0.01	1	0.578687703
Uba3	0.016169598	-0.079419183	0.044	0.058	1	0.578687703
Vangl2	0.016169753	0.020340135	0.006	0.001	1	0.578687703
Id3	0.016186648	0.145197654	0.105	0.083	1	0.578687703
Nus1	0.016229521	0.083209785	0.089	0.069	1	0.579143982
4930430F08Rik	0.016354014	0.065185912	0.018	0.009	1	0.582205977
Snx10	0.016375867	-0.141975302	0.082	0.107	1	0.582205977
Ddx50	0.016580254	-0.137307445	0.192	0.214	1	0.587152286
Gm8797	0.016599077	-0.076704301	0.208	0.219	1	0.587152286
Gm26766	0.016606574	0.018375268	0.005	0.001	1	0.587152286
Rps27a	0.016641677	0.092444339	0.988	0.986	1	0.587313775
Ndufs2	0.016676729	0.13253107	0.18	0.146	1	0.587472907
Arid4b	0.016725681	-0.15295925	0.228	0.255	1	0.587485583
Gm14391	0.016753673	-0.035735668	0.001	0.006	1	0.587485583
Mier3	0.016789475	0.054948044	0.042	0.025	1	0.587485583
Sertad2	0.016799265	-0.134913505	0.081	0.094	1	0.587485583
Myo1f	0.016967542	-0.194779926	0.264	0.286	1	0.592293461
Dvl1	0.017041269	0.084610775	0.045	0.03	1	0.593525588
Gimap3	0.017064555	-0.159300421	0.754	0.771	1	0.593525588
Napb	0.017224918	0.016040391	0.003	0	1	0.595871261
Hacd1	0.017224919	0.018467587	0.003	0	1	0.595871261
Angpt1	0.017224936	0.020053941	0.003	0	1	0.595871261
Ubqln4	0.017256976	0.066567096	0.052	0.034	1	0.595907851
Zc3hav1l	0.017359624	0.041681611	0.009	0.002	1	0.598378144
Ppm1m	0.017451331	-0.103972551	0.091	0.111	1	0.600463164
Rpl39l	0.017542865	-0.055445398	0.003	0.007	1	0.602534751
Gmfg	0.017656858	0.104513452	0.588	0.546	1	0.604498949
Dtl	0.01766291	0.024311194	0.014	0.005	1	0.604498949
Hist1h2bn	0.017736426	0.037852919	0.017	0.01	1	0.605519164
Rpl10	0.017755683	0.082363158	0.784	0.754	1	0.605519164
Cenpl	0.017881083	0.060648259	0.023	0.014	1	0.60780926
Plxnb2	0.017886037	0.0292189	0.01	0.002	1	0.60780926
Xrn2	0.01795994	0.098671042	0.343	0.293	1	0.60924426
Zfp985	0.018040642	-0.017699885	0.001	0.004	1	0.610904418
AY036118	0.018107363	-0.010791393	0.77	0.778	1	0.612086144
Pde4dip	0.018257535	-0.0809112	0.051	0.06	1	0.616079699
2810006K23Rik	0.018296781	0.081571201	0.032	0.021	1	0.616322758
Gdi2	0.018413028	-0.139537787	0.325	0.348	1	0.618892117
Coro1a	0.018462376	-0.062103585	0.877	0.897	1	0.618892117
Mmp8	0.01847762	0.122474153	0.068	0.047	1	0.618892117
Ciapin1	0.018501766	-0.09193537	0.071	0.085	1	0.618892117
1810062O18Rik	0.018563445	-0.048132522	0.008	0.015	1	0.619017943
Atg10	0.018569895	-0.055641209	0.017	0.026	1	0.619017943
Ly75	0.018618415	0.097427382	0.113	0.091	1	0.619561598
Cd63	0.018686896	0.085962184	0.055	0.041	1	0.620766437
A430035B10Rik	0.018770281	0.026155257	0.007	0.002	1	0.621184326
Herc2	0.018794916	-0.14394995	0.147	0.178	1	0.621184326
Mdh2	0.018818364	-0.143202904	0.318	0.337	1	0.621184326
Rpl23a	0.018975502	0.05669866	0.847	0.819	1	0.621184326
Mesd	0.019026455	0.106212411	0.115	0.086	1	0.621184326
Exoc4	0.019118285	-0.130716519	0.095	0.11	1	0.621184326
Col27a1	0.019130473	-0.02283118	0.002	0.003	1	0.621184326
Vps4a	0.01914847	0.087676935	0.073	0.054	1	0.621184326
Kdm5d	0.01920445	0.107119932	0.044	0.025	1	0.621184326
Ly6g	0.01921516	0.141496522	0.061	0.049	1	0.621184326
Gm32772	0.019217467	-0.051028794	0.008	0.015	1	0.621184326
Slc39a14	0.019370403	0.048381194	0.027	0.012	1	0.621184326
Psmb9	0.01941114	-0.116206119	0.447	0.481	1	0.621184326
Gpr34	0.01943098	0.066434649	0.017	0.007	1	0.621184326
Alkbh1	0.019491911	-0.105581469	0.086	0.109	1	0.621184326
Sfmbt2	0.01951645	0.02825031	0.007	0.002	1	0.621184326
Hist1h2ab	0.019517299	0.076578504	0.041	0.033	1	0.621184326
Qars	0.019550478	-0.116624614	0.098	0.118	1	0.621184326
Cdon	0.019576766	-0.076559053	0.029	0.04	1	0.621184326
Ssr1	0.019712098	-0.16261296	0.122	0.145	1	0.621184326
Gnl2	0.01971564	0.11060049	0.078	0.053	1	0.621184326
Diablo	0.019718686	-0.106194948	0.064	0.08	1	0.621184326
Atp2b1	0.019726404	-0.134351816	0.315	0.344	1	0.621184326
Os9	0.019926272	-0.185891378	0.227	0.244	1	0.621184326
Gm31583	0.019927432	0.006400991	0.002	0	1	0.621184326
Tafa3	0.019927432	0.010147937	0.002	0	1	0.621184326
Map3k13	0.019927434	0.008823328	0.002	0	1	0.621184326
Tmod1	0.019927436	0.008668569	0.002	0	1	0.621184326
Gm12592	0.019927436	0.010970659	0.003	0	1	0.621184326
Gm49077	0.019927437	0.013318932	0.003	0	1	0.621184326
Palm3	0.019927438	0.009962619	0.003	0	1	0.621184326
9030624G23Rik	0.019927441	0.011124152	0.002	0	1	0.621184326
Lonrf3	0.019927442	0.007729742	0.003	0	1	0.621184326
Cct6b	0.019927443	0.017618998	0.004	0	1	0.621184326
Fat1	0.019927444	0.007829288	0.002	0	1	0.621184326
Gm20544	0.019927449	0.021511412	0.002	0	1	0.621184326
Bex4	0.019927464	0.016979543	0.002	0	1	0.621184326
Gm29994	0.01992747	0.016265606	0.003	0	1	0.621184326
Stk38	0.019980629	0.126186115	0.264	0.237	1	0.621184326
Lrba	0.019991323	-0.129430415	0.098	0.117	1	0.621184326
Xrcc6	0.020062652	-0.098696906	0.049	0.065	1	0.622395247
Klc1	0.020242566	-0.120775632	0.069	0.085	1	0.626965415
Tmem250-ps	0.020312858	-0.090933388	0.036	0.046	1	0.628131054
Zbed3	0.020531622	-0.063531047	0.014	0.024	1	0.631604072
Elac1	0.02054609	-0.080725138	0.024	0.04	1	0.631604072
Cd247	0.020568033	-0.128787002	0.301	0.324	1	0.631604072
Sned1	0.02059709	-0.008727192	0.001	0.003	1	0.631604072
Phip	0.020642994	-0.176215979	0.242	0.265	1	0.631604072
Manba	0.020748123	-0.087654117	0.034	0.044	1	0.631604072
Akt2	0.020749335	0.105674652	0.106	0.085	1	0.631604072
Dimt1	0.020756371	0.054571624	0.029	0.015	1	0.631604072
Rps17	0.020758661	0.100431636	0.767	0.738	1	0.631604072
Kremen2	0.020775298	-0.07374009	0.022	0.033	1	0.631604072
Tex15	0.020810101	-0.032964914	0.006	0.012	1	0.631604072
Hdhd5	0.020825139	-0.066505273	0.071	0.085	1	0.631604072
Ubash3a	0.020852063	-0.099197907	0.163	0.191	1	0.631604072
Dock10	0.021068845	-0.125175341	0.349	0.376	1	0.631970113
Klhl14	0.021163815	-0.013828691	0.001	0.005	1	0.631970113
Flii	0.021221922	-0.085298846	0.168	0.193	1	0.631970113
Atf5	0.02128115	0.028271131	0.01	0.002	1	0.631970113
Adck1	0.021285485	-0.070457862	0.021	0.036	1	0.631970113
Cd24a	0.021303292	0.104600064	0.103	0.081	1	0.631970113
Lztr1	0.021429259	0.087431541	0.047	0.026	1	0.631970113
Fn3k	0.021535543	0.021338515	0.007	0.002	1	0.631970113
Tstd1	0.021611196	-0.011903548	0	0.003	1	0.631970113
Rab7	0.021660597	-0.102697273	0.197	0.223	1	0.631970113
Cers6	0.021673263	0.058088	0.039	0.026	1	0.631970113
Nsg2	0.021679717	0.162697742	0.152	0.125	1	0.631970113
Aaas	0.021683573	-0.075730359	0.043	0.057	1	0.631970113
Hadhb	0.021752133	-0.136999301	0.157	0.176	1	0.631970113
Malat1	0.021764531	-0.084696351	0.971	0.98	1	0.631970113
Yipf6	0.021819178	-0.089163143	0.046	0.057	1	0.631970113
Sh2d5	0.02182246	-0.028448483	0.001	0.004	1	0.631970113
Trgv2	0.021851598	-0.128474292	0.09	0.102	1	0.631970113
Ncapd3	0.021858937	0.107267264	0.077	0.058	1	0.631970113
Gm9895	0.021891667	0.015506241	0.002	0	1	0.631970113
Gm38336	0.021891667	0.015497315	0.002	0	1	0.631970113
Dach2	0.021891669	0.008756681	0.002	0	1	0.631970113
Pter	0.021891671	0.012071529	0.002	0	1	0.631970113
Ptprm	0.021891671	0.015545859	0.003	0	1	0.631970113
Smc2os	0.021891676	0.010588911	0.002	0	1	0.631970113
Kcnb1	0.021891678	0.009078841	0.003	0	1	0.631970113
Khdc1a	0.021891693	0.024106904	0.002	0	1	0.631970113
Celf5	0.021891697	0.024598175	0.002	0	1	0.631970113
Pglyrp1	0.021901504	0.159017903	0.448	0.416	1	0.631970113
Orai3	0.02194563	-0.082495702	0.078	0.091	1	0.631970113
Gm31597	0.021956207	-0.083175227	0.031	0.046	1	0.631970113
Lamtor5	0.022019996	-0.093133723	0.152	0.178	1	0.631970113
Slco3a1	0.022020244	0.102674291	0.106	0.078	1	0.631970113
Rasgrp2	0.022037578	0.123797294	0.2	0.173	1	0.631970113
Usp45	0.022070083	-0.091187985	0.037	0.05	1	0.631970113
Gipc2	0.02207528	-0.032144763	0.003	0.01	1	0.631970113
Hist1h2an	0.022102686	0.050099799	0.024	0.015	1	0.631970113
F2r	0.022112711	-0.117110001	0.101	0.122	1	0.631970113
Spata13	0.022224487	-0.161501825	0.244	0.266	1	0.634222216
Sqstm1	0.022272091	-0.114649081	0.318	0.336	1	0.634639121
Il7r	0.022318673	0.100551969	0.429	0.39	1	0.634993072
Cpt1a	0.022361753	0.125326804	0.081	0.058	1	0.634993072
Rpl6	0.022405153	0.100199101	0.969	0.96	1	0.634993072
Tmem185a	0.022466988	0.053958439	0.029	0.019	1	0.634993072
Nmnat3	0.022529601	0.058612868	0.021	0.011	1	0.634993072
Eif3b	0.022544797	-0.099191763	0.162	0.19	1	0.634993072
Arl6ip4	0.022576325	-0.082137337	0.159	0.179	1	0.634993072
Spaca6	0.022580141	0.042218502	0.01	0.002	1	0.634993072
Tkt	0.02258164	0.116344672	0.269	0.232	1	0.634993072
Ppip5k1	0.022694298	0.051569533	0.027	0.018	1	0.635463169
Clcn4	0.022696662	0.116050062	0.095	0.072	1	0.635463169
Erbin	0.022697473	-0.105971207	0.168	0.198	1	0.635463169
Rcan3	0.022896582	0.063437973	0.024	0.015	1	0.637969722
Spop	0.02289745	-0.194746391	0.144	0.157	1	0.637969722
Ipo8	0.022919456	-0.120670097	0.067	0.089	1	0.637969722
Fgfr1op	0.022919678	-0.056725752	0.037	0.053	1	0.637969722
Actn1	0.023019549	0.129478727	0.144	0.111	1	0.638463652
Btk	0.023035922	0.027630597	0.017	0.007	1	0.638463652
Hbb-bs	0.023068931	0.229696198	0.301	0.269	1	0.638463652
Tulp3	0.023092311	0.024251	0.006	0.002	1	0.638463652
Fbxo11	0.023103395	0.067686902	0.095	0.072	1	0.638463652
Zik1	0.023167013	0.028598554	0.006	0.001	1	0.639303189
Rpl35a	0.023257075	0.080844243	0.948	0.94	1	0.63953047
Paox	0.023284366	-0.060648446	0.011	0.018	1	0.63953047
Ado	0.02330135	-0.067369104	0.05	0.066	1	0.63953047
Ostf1	0.023334322	0.109873606	0.412	0.365	1	0.63953047
Nup37	0.023341499	-0.052675382	0.027	0.037	1	0.63953047
Immp2l	0.023456746	-0.052095303	0.022	0.029	1	0.641673978
Tap2	0.023486455	-0.132113378	0.333	0.358	1	0.641673978
Pdzd2	0.023587665	0.018871711	0.005	0.001	1	0.641931691
H2-Q6	0.023588128	-0.15948707	0.64	0.662	1	0.641931691
Timm8b	0.023596013	-0.121074817	0.141	0.158	1	0.641931691
Myb	0.02364336	0.103527952	0.06	0.047	1	0.642311294
Slc50a1	0.023807008	-0.129394603	0.232	0.244	1	0.643038286
Emilin2	0.023894087	0.052315249	0.019	0.011	1	0.643038286
Cdkn1b	0.023932115	-0.116139852	0.264	0.285	1	0.643038286
Hp	0.023965637	0.112710134	0.078	0.063	1	0.643038286
Gm27162	0.024039288	0.014929329	0.002	0	1	0.643038286
Mdk	0.024039293	0.017034017	0.003	0	1	0.643038286
A930012O16Rik	0.024039293	0.011554031	0.003	0	1	0.643038286
Ptgs2os2	0.024039295	0.011504301	0.003	0	1	0.643038286
Crygn	0.024039297	0.021309752	0.003	0	1	0.643038286
Trav16d-dv11	0.024039314	0.01133419	0.003	0	1	0.643038286
Polr2e	0.024137301	-0.106254632	0.232	0.254	1	0.643038286
2010300C02Rik	0.024144437	0.030364908	0.022	0.011	1	0.643038286
Cdkn2aipnl	0.024146284	-0.114515055	0.148	0.172	1	0.643038286
Rcc1	0.024148659	0.045135298	0.024	0.011	1	0.643038286
Slamf7	0.024218065	-0.13428856	0.121	0.154	1	0.643038286
Oplah	0.024224643	-0.049979349	0.007	0.015	1	0.643038286
Pigh	0.024238471	0.03583489	0.02	0.011	1	0.643038286
A230072C01Rik	0.024359364	-0.02304885	0.003	0.008	1	0.645355382
Supt5	0.024467766	-0.133295003	0.179	0.205	1	0.647335634
Pecr	0.024595754	0.039410293	0.014	0.006	1	0.649100573
Uchl3	0.024601971	0.1026392	0.125	0.096	1	0.649100573
Gm16185	0.024678717	0.022747879	0.005	0.001	1	0.650233482
Kif2a	0.024792358	0.071938303	0.157	0.126	1	0.651671753
Chml	0.024801067	-0.012679247	0.003	0.007	1	0.651671753
Ube2t	0.02492474	-0.042355381	0.022	0.032	1	0.654027902
Lrrc49	0.024995384	0.012950229	0.003	0.001	1	0.654988039
Acadsb	0.025092701	-0.092796681	0.038	0.051	1	0.656040979
2610204G07Rik	0.025142986	0.040583388	0.006	0.002	1	0.656040979
Gm44174	0.025153458	-0.019295487	0.006	0.011	1	0.656040979
Mpc1	0.025219268	0.106925599	0.21	0.176	1	0.656040979
Tagap1	0.025242211	0.070957477	0.034	0.023	1	0.656040979
Tmem127	0.02525117	-0.116561289	0.105	0.125	1	0.656040979
Tnks2	0.025274325	-0.170076624	0.257	0.288	1	0.656040979
Cd14	0.025333791	-0.019838576	0.002	0.005	1	0.656698302
Slc5a3	0.025480322	0.03791021	0.021	0.011	1	0.658711592
Fam160b2	0.025502827	-0.085654096	0.046	0.059	1	0.658711592
Pld2	0.025514201	0.049020608	0.015	0.007	1	0.658711592
Snx2	0.025619976	-0.103485023	0.12	0.14	1	0.659733055
Fbxo36	0.025645028	-0.01744127	0.003	0.008	1	0.659733055
Dusp4	0.025728572	-0.02942161	0.002	0.006	1	0.659733055
Tipin	0.025734313	0.081629386	0.072	0.049	1	0.659733055
Gypa	0.025775943	0.033036744	0.008	0.003	1	0.659733055
Spef2	0.025789633	-0.037868337	0.007	0.017	1	0.659733055
Efr3a	0.025793868	-0.105181215	0.247	0.272	1	0.659733055
Slc1a5	0.02599339	-0.105577979	0.181	0.202	1	0.662445406
Eif2d	0.026062064	-0.091583482	0.045	0.055	1	0.662445406
4930503L19Rik	0.026070977	-0.104807914	0.038	0.048	1	0.662445406
Lsm14a	0.026141917	-0.087593116	0.181	0.211	1	0.662445406
Arid5a	0.02617934	-0.138243954	0.145	0.16	1	0.662445406
Pdcd6	0.026203209	-0.12037939	0.222	0.249	1	0.662445406
Rexo2	0.026283311	0.089515645	0.249	0.21	1	0.662445406
Gm17509	0.026293835	-0.049121133	0.012	0.02	1	0.662445406
Cab39	0.02631991	-0.119866382	0.252	0.28	1	0.662445406
2310074N15Rik	0.026386607	0.00983755	0.002	0	1	0.662445406
Acot1	0.026386607	0.009405762	0.002	0	1	0.662445406
Bambi	0.026386609	0.014089978	0.003	0	1	0.662445406
Plekhh3	0.026386614	0.011595871	0.002	0	1	0.662445406
Gm43258	0.026413326	-0.022906833	0.001	0.005	1	0.662445406
Rpl9	0.026482172	0.075188706	0.894	0.882	1	0.662445406
Maip1	0.02653087	-0.088911897	0.049	0.059	1	0.662445406
Gm28935	0.026585886	0.05950249	0.039	0.028	1	0.662445406
Rnps1	0.026615654	-0.107447259	0.21	0.233	1	0.662445406
Stat1	0.026616427	-0.14632253	0.364	0.395	1	0.662445406
Tmem140	0.026626406	-0.085213162	0.022	0.037	1	0.662445406
Borcs8	0.026636909	-0.136392145	0.129	0.146	1	0.662445406
Ankrd46	0.026701919	-0.08913947	0.051	0.067	1	0.662445406
Lncpint	0.026743987	-0.104652221	0.083	0.102	1	0.662445406
Zc3h6	0.026773942	-0.113159431	0.067	0.08	1	0.662445406
Slc16a5	0.026783527	0.033250169	0.011	0.003	1	0.662445406
Apeh	0.026859862	-0.130439041	0.101	0.124	1	0.662445406
Mapkapk5	0.02686266	-0.04217848	0.027	0.036	1	0.662445406
Arglu1	0.026906174	-0.123949281	0.277	0.307	1	0.662445406
Phf6	0.026906397	-0.112496001	0.112	0.126	1	0.662445406
Pfdn5	0.026933155	-0.071131929	0.787	0.807	1	0.662445406
Slc4a2	0.027248339	0.073055574	0.071	0.053	1	0.667928159
Gsn	0.027248407	0.074276601	0.061	0.05	1	0.667928159
Tex264	0.027260248	-0.120860371	0.086	0.104	1	0.667928159
Tmem33	0.027309219	0.096193288	0.099	0.079	1	0.668276737
Ncf2	0.027429837	0.086103737	0.068	0.052	1	0.670375462
Mettl9	0.027490245	0.099675338	0.113	0.089	1	0.670999207
Mrps22	0.027616113	0.074230394	0.034	0.021	1	0.673217129
Ctla2b	0.027728055	-0.085107975	0.097	0.115	1	0.674464818
Atp5f1	0.027737427	-0.133360068	0.44	0.464	1	0.674464818
Pgrmc1	0.027783003	-0.118574225	0.073	0.089	1	0.674720049
Ier5l	0.02792169	0.064690394	0.018	0.008	1	0.677233033
Ptma	0.027959526	0.075747838	0.857	0.829	1	0.677296636
Pi4k2a	0.028143985	-0.087369382	0.054	0.067	1	0.680907435
Ap3d1	0.028207036	-0.093205346	0.105	0.125	1	0.681575552
Derl2	0.028302119	0.088782786	0.103	0.079	1	0.683015006
Gm50431	0.028357668	-0.023677909	0.001	0.004	1	0.683497987
Znrd1as	0.028414306	0.046026508	0.019	0.009	1	0.684005957
Mis18a	0.028488852	0.082823996	0.11	0.081	1	0.684943218
Dnajc14	0.028529545	0.105654121	0.097	0.077	1	0.685065261
Pmm1	0.028598258	-0.06631743	0.023	0.029	1	0.685858971
Mrpl40	0.028658273	-0.105562011	0.115	0.131	1	0.686442359
Ppp2r3c	0.028872222	0.067250452	0.052	0.039	1	0.690706852
Gm45733	0.028951354	0.013038094	0.002	0	1	0.690777453
Gm867	0.028951356	0.014524969	0.002	0	1	0.690777453
Rai14	0.028985227	-0.021583974	0.002	0.006	1	0.690777453
Apobec2	0.02901883	-0.065350541	0.009	0.018	1	0.690777453
Mypopos	0.029084819	-0.101636063	0.058	0.064	1	0.69149247
Plekha2	0.029129751	-0.130948441	0.169	0.191	1	0.691517511
Itgal	0.029172839	-0.149842884	0.474	0.51	1	0.691517511
Trac	0.029193731	-0.172638664	0.471	0.498	1	0.691517511
Il10ra	0.029374337	-0.157084782	0.182	0.207	1	0.694939718
Haao	0.029517318	0.059291328	0.032	0.02	1	0.697401022
Adam19	0.029581073	-0.133293831	0.16	0.18	1	0.697401022
Hist2h2aa1	0.02958715	0.064200477	0.042	0.028	1	0.697401022
Fasl	0.029675101	-0.120733169	0.098	0.107	1	0.698617984
Zfp511	0.029990101	-0.097732105	0.061	0.076	1	0.702992525
Gm3839	0.030083148	-0.032062916	0.003	0.008	1	0.702992525
Gng12	0.030086257	0.060774132	0.03	0.02	1	0.702992525
Gm31793	0.030112269	-0.036269134	0.015	0.022	1	0.702992525
Ephx2	0.030114604	-0.029590023	0	0.002	1	0.702992525
Thbs2	0.030114605	-0.025037295	0	0.002	1	0.702992525
Scly	0.030116764	-0.103813374	0.07	0.084	1	0.702992525
Ube2v1	0.030198383	-0.143572665	0.224	0.246	1	0.704043272
Srpr	0.030326598	-0.143388973	0.209	0.234	1	0.704495049
Pf4	0.030327381	0.183199633	0.031	0.024	1	0.704495049
Pcgf5	0.030327644	0.115795736	0.112	0.086	1	0.704495049
Zfp160	0.030385916	-0.0651525	0.037	0.047	1	0.704821867
Npm1	0.030415002	0.09651631	0.819	0.799	1	0.704821867
Rps8	0.030463864	0.069007433	0.994	0.993	1	0.705104647
Rasgrp1	0.03066212	-0.122825542	0.232	0.26	1	0.708840394
Tmem70	0.030754681	-0.067058803	0.048	0.065	1	0.709884189
Msrb1	0.030782017	0.114062275	0.166	0.142	1	0.709884189
Gpr15	0.030817994	0.059456166	0.021	0.008	1	0.709884189
Mrvi1	0.030917388	-0.03539275	0.002	0.006	1	0.710484978
Zmym2	0.030917954	0.078972623	0.099	0.073	1	0.710484978
Parp9	0.030973626	0.077872036	0.084	0.064	1	0.710914937
Dhodh	0.031050201	-0.050112975	0.02	0.033	1	0.711035738
Gm48552	0.031052824	0.021489845	0.004	0.001	1	0.711035738
Klra9	0.031266345	0.178984652	0.07	0.046	1	0.714424804
Cxxc1	0.031303315	-0.113051224	0.078	0.101	1	0.714424804
Ctsc	0.031416004	-0.092611215	0.102	0.12	1	0.714424804
Rflnb	0.031432249	0.123263302	0.155	0.126	1	0.714424804
Mapk1	0.031464244	-0.130660873	0.241	0.262	1	0.714424804
Gm31718	0.031471974	0.052143626	0.012	0.006	1	0.714424804
Pomc	0.031506403	-0.032658928	0.005	0.011	1	0.714424804
B630019A10Rik	0.031676521	0.038729117	0.014	0.008	1	0.714424804
Ccdc66	0.031734188	-0.067377894	0.024	0.03	1	0.714424804
Txndc11	0.031747561	0.090685555	0.083	0.067	1	0.714424804
Trbv12-1	0.031769624	0.115727468	0.032	0.02	1	0.714424804
Gm16201	0.031782406	0.033686931	0.008	0.002	1	0.714424804
Pola2	0.031801946	0.091670327	0.067	0.055	1	0.714424804
Skp1a	0.031860024	0.074894571	0.355	0.307	1	0.714424804
Ddost	0.031950115	-0.119589466	0.191	0.209	1	0.714424804
Hagh	0.031963863	0.055663257	0.061	0.041	1	0.714424804
Ddit4	0.031966293	-0.106006716	0.124	0.143	1	0.714424804
AI662270	0.032060697	0.088433447	0.148	0.124	1	0.714424804
Rhob	0.032130861	0.066547614	0.057	0.043	1	0.714424804
Eef1b2	0.032133869	0.092464547	0.887	0.869	1	0.714424804
Slc22a5	0.032158046	-0.045484068	0.016	0.025	1	0.714424804
Ptges3l	0.032235365	-0.013065042	0.001	0.006	1	0.714424804
Rgs2	0.032295278	0.081453159	0.071	0.058	1	0.714424804
Dpp9	0.032314682	-0.099873522	0.06	0.07	1	0.714424804
Zfp7	0.032324917	-0.066569528	0.032	0.047	1	0.714424804
Bcl2a1a	0.032416777	0.02119389	0.004	0.001	1	0.714424804
Tmem129	0.032584639	-0.054241363	0.017	0.024	1	0.714424804
C230066G23Rik	0.03262827	-0.048471697	0.004	0.011	1	0.714424804
Zfp383	0.032723125	-0.026596855	0.001	0.004	1	0.714424804
Ascl2	0.032723253	-0.034600649	0.003	0.007	1	0.714424804
Rpp30	0.032791673	-0.104928177	0.041	0.048	1	0.714424804
Tigd2	0.032877345	0.093269288	0.147	0.115	1	0.714424804
Sumo1	0.033034109	-0.121003492	0.328	0.355	1	0.714424804
4930581F22Rik	0.033178499	-0.076911325	0.07	0.082	1	0.714424804
Ube2e1	0.033348164	-0.102542144	0.122	0.133	1	0.714424804
Aqp1	0.033368228	-0.017801293	0.001	0.004	1	0.714424804
Gm44053	0.033384697	-0.009768186	0	0.003	1	0.714424804
Syne4	0.033398439	-0.021172058	0.001	0.004	1	0.714424804
Edrf1	0.033477657	-0.080242803	0.037	0.048	1	0.714424804
Lmo2	0.033522945	0.035558301	0.022	0.015	1	0.714424804
Sh3rf2	0.033617799	0.008000933	0.002	0	1	0.714424804
Gm16157	0.0336178	0.010906545	0.002	0	1	0.714424804
Siah3	0.0336178	0.01302078	0.002	0	1	0.714424804
Map9	0.0336178	0.006983974	0.002	0	1	0.714424804
C2cd4b	0.033617801	0.016337275	0.002	0	1	0.714424804
Baiap2l2	0.033617801	0.010556762	0.002	0	1	0.714424804
5330439K02Rik	0.033617802	0.014101406	0.002	0	1	0.714424804
Olfr60	0.033617802	0.017796863	0.002	0	1	0.714424804
Lgr5	0.033617803	0.007642661	0.002	0	1	0.714424804
Spink13	0.033617804	0.010186064	0.003	0	1	0.714424804
Dnah11	0.033617805	0.01127212	0.002	0	1	0.714424804
Gm48754	0.03361781	0.006514403	0.002	0	1	0.714424804
Ermn	0.033617813	0.005142079	0.002	0	1	0.714424804
Gm16741	0.033617818	0.017228944	0.003	0	1	0.714424804
Gm5475	0.033617824	0.00862318	0.002	0	1	0.714424804
S100a6	0.033710357	0.175835672	0.621	0.604	1	0.714424804
U2af1	0.033711448	0.056326019	0.237	0.201	1	0.714424804
Nr2c1	0.033839995	0.031863661	0.013	0.006	1	0.714424804
Dip2b	0.033895163	-0.124857345	0.134	0.146	1	0.714424804
Itga2b	0.033895788	0.030324483	0.007	0.002	1	0.714424804
F13a1	0.033906986	0.044338025	0.01	0.005	1	0.714424804
Abhd17a	0.033991158	-0.113145274	0.16	0.177	1	0.714424804
Ehmt1	0.034046709	-0.0737772	0.083	0.102	1	0.714424804
Stim2	0.034078032	0.101888437	0.13	0.106	1	0.714424804
Chn1	0.034209857	-0.059299879	0.005	0.011	1	0.714424804
6530402F18Rik	0.034224571	-0.050315005	0.022	0.029	1	0.714424804
Plekhg1	0.034228641	0.014710061	0.006	0.002	1	0.714424804
A530072M11Rik	0.034230291	-0.034505612	0.003	0.007	1	0.714424804
Shf	0.034250334	0.013518785	0.005	0.001	1	0.714424804
Mir142hg	0.034279081	0.131009412	0.092	0.07	1	0.714424804
Fv1	0.034285687	-0.033864138	0.003	0.008	1	0.714424804
Hist1h2af	0.034298339	0.072142946	0.025	0.016	1	0.714424804
Mrm1	0.034629765	-0.069599044	0.025	0.035	1	0.714424804
Ccdc191	0.034640091	-0.057187455	0.02	0.031	1	0.714424804
Sdr42e1	0.034726765	0.031298809	0.007	0.002	1	0.714424804
Gm14302	0.034738187	-0.026914202	0	0.002	1	0.714424804
C77080	0.034834408	-0.014029844	0	0.003	1	0.714424804
Lix1l	0.034862426	-0.041560482	0.004	0.008	1	0.714424804
4931431B13Rik	0.034864647	-0.010501249	0	0.003	1	0.714424804
Pdcd10	0.034867965	-0.136538535	0.306	0.337	1	0.714424804
4833420G17Rik	0.034869737	-0.107651316	0.153	0.164	1	0.714424804
Aopep	0.034890569	-0.153368124	0.134	0.154	1	0.714424804
Anp32b	0.034953829	0.08193047	0.45	0.416	1	0.714424804
Tomm6	0.035192225	-0.122449234	0.639	0.654	1	0.714424804
Slc9a3r1	0.03536295	-0.103567786	0.271	0.31	1	0.714424804
Racgap1	0.03557098	-0.094443158	0.098	0.119	1	0.714424804
C1qbp	0.035772045	0.134310206	0.227	0.183	1	0.714424804
Klra3	0.035820364	0.141107926	0.059	0.031	1	0.714424804
Bcor	0.036000257	-0.094472101	0.136	0.157	1	0.714424804
Timm9	0.036084588	-0.102655844	0.071	0.081	1	0.714424804
Zfp958	0.036166706	-0.050571287	0.024	0.033	1	0.714424804
Pear1	0.036259059	-0.125837447	0.086	0.104	1	0.714424804
Tmem60	0.036341496	-0.12018472	0.1	0.115	1	0.714424804
Arhgef25	0.036420476	-0.007158825	0.001	0.002	1	0.714424804
Adamts17	0.036420511	-0.01116306	0	0.002	1	0.714424804
Gm30961	0.036420511	-0.007254841	0	0.002	1	0.714424804
Ackr2	0.036420512	-0.007698887	0	0.002	1	0.714424804
Gm11690	0.036420512	-0.007649271	0	0.002	1	0.714424804
Ttll13	0.036420512	-0.009125874	0	0.002	1	0.714424804
Pkia	0.036420512	-0.005835954	0	0.002	1	0.714424804
Pdzd3	0.036420512	-0.003931572	0	0.002	1	0.714424804
Arhgef28	0.036420512	-0.014991354	0	0.002	1	0.714424804
Paqr5	0.036420512	-0.00637707	0	0.002	1	0.714424804
Havcr1	0.036420512	-0.006510842	0	0.002	1	0.714424804
Tmigd3	0.036420513	-0.007684339	0	0.002	1	0.714424804
Gm49025	0.036420513	-0.013056928	0	0.002	1	0.714424804
Gm48079	0.036420514	-0.014597149	0	0.002	1	0.714424804
Gm13375	0.036420517	-0.007815385	0	0.002	1	0.714424804
Pde9a	0.036420519	-0.01213652	0	0.002	1	0.714424804
Gm9922	0.036420569	-0.005971047	0	0.002	1	0.714424804
4931428F04Rik	0.03650575	0.015136757	0.006	0.002	1	0.714424804
Eif3m	0.036618495	0.095744925	0.373	0.329	1	0.714424804
Med7	0.036656143	-0.072579298	0.032	0.046	1	0.714424804
Cntln	0.036667542	0.043494639	0.024	0.014	1	0.714424804
Parp16	0.036696345	0.029438004	0.022	0.011	1	0.714424804
Epb41l4b	0.036831169	-0.014255171	0.001	0.004	1	0.714424804
T2	0.03684684	-0.027558634	0.001	0.005	1	0.714424804
Abraxas2	0.03693375	-0.081297219	0.055	0.069	1	0.714424804
Zfp689	0.036963056	-0.061343798	0.012	0.021	1	0.714424804
Tes3-ps	0.0369951	0.006453121	0.002	0	1	0.714424804
Slc38a5	0.0369951	0.015968492	0.002	0	1	0.714424804
Cd200r3	0.036995104	0.00857863	0.002	0	1	0.714424804
Gm33460	0.036995106	0.009269297	0.002	0	1	0.714424804
1700124L16Rik	0.036995107	0.011308055	0.002	0	1	0.714424804
Car3	0.036995107	0.00611055	0.002	0	1	0.714424804
Cpa3	0.036995111	0.017733033	0.002	0	1	0.714424804
Kcnc3	0.036995121	0.009055647	0.002	0	1	0.714424804
Gm46224	0.036995131	0.007409166	0.002	0	1	0.714424804
Ifit1bl1	0.037024893	-0.094328925	0.074	0.102	1	0.714424804
Slc39a7	0.037064549	-0.068033178	0.093	0.11	1	0.714424804
Cd38	0.037150619	-0.096994272	0.079	0.099	1	0.714424804
Plgrkt	0.037246106	-0.131519314	0.175	0.188	1	0.714424804
Slc25a29	0.037267381	-0.041813734	0.007	0.013	1	0.714424804
Slc38a10	0.037448742	0.080427701	0.101	0.081	1	0.714424804
4930570N18Rik	0.037456936	0.011744266	0.003	0.001	1	0.714424804
Tgfbr3	0.037467637	-0.072718603	0.032	0.044	1	0.714424804
Arhgap45	0.037472082	-0.089647152	0.707	0.723	1	0.714424804
Xylt2	0.037506083	-0.089611429	0.041	0.059	1	0.714424804
Itgad	0.037580064	-0.093292503	0.025	0.04	1	0.714424804
Commd8	0.03761414	0.090580191	0.179	0.143	1	0.714424804
Dync2li1	0.037646648	0.018346671	0.004	0.002	1	0.714424804
Treml2	0.037660856	0.0894916	0.086	0.068	1	0.714424804
Efhc2	0.037663279	0.016260096	0.004	0.002	1	0.714424804
Tfdp1	0.037676597	0.053371773	0.077	0.061	1	0.714424804
Fut11	0.037709684	-0.062795258	0.052	0.064	1	0.714424804
Ckap4	0.037733667	0.067415369	0.066	0.052	1	0.714424804
1700026D11Rik	0.037763177	-0.033527867	0.003	0.007	1	0.714424804
Trmo	0.037877243	-0.065496922	0.02	0.029	1	0.714424804
Nacc2	0.037910544	0.023020831	0.009	0.002	1	0.714424804
Fryl	0.037917407	-0.170325701	0.314	0.342	1	0.714424804
Uqcrh	0.038019709	0.0352746	0.854	0.835	1	0.714424804
Plekhf2	0.038117214	0.063034429	0.044	0.032	1	0.714424804
Gas8	0.038315068	0.024480054	0.005	0.001	1	0.714424804
Cfl2	0.038351133	-0.098449384	0.049	0.062	1	0.714424804
Hist1h3e	0.038521712	0.051749404	0.056	0.039	1	0.714424804
Mov10	0.03854165	0.0418474	0.079	0.058	1	0.714424804
E2f6	0.038609394	-0.051254776	0.024	0.033	1	0.714424804
Mink1	0.038636221	-0.123199458	0.149	0.169	1	0.714424804
Gm20707	0.038800199	-0.060372132	0.026	0.037	1	0.714424804
Zfp966	0.03882102	0.016616367	0.004	0.001	1	0.714424804
Coch	0.038859099	-0.015561462	0	0.003	1	0.714424804
Ankra2	0.038914591	-0.089254638	0.099	0.113	1	0.714424804
Gm15441	0.038934632	-0.071375349	0.037	0.05	1	0.714424804
Abcc1	0.038948894	0.068398837	0.053	0.041	1	0.714424804
Cdkl2	0.038962447	-0.036731822	0.006	0.011	1	0.714424804
Hist1h2bf	0.038972686	-0.026039021	0.003	0.007	1	0.714424804
Pqlc2	0.038979259	-0.040978759	0.006	0.013	1	0.714424804
Ubap1	0.039015129	-0.085554718	0.051	0.063	1	0.714424804
Aamp	0.03905885	-0.12621051	0.164	0.184	1	0.714424804
Pkib	0.039076061	-0.024633926	0.004	0.01	1	0.714424804
Mlh1	0.039076627	-0.076374399	0.028	0.04	1	0.714424804
Scoc	0.039086299	0.048649064	0.048	0.035	1	0.714424804
Nop10	0.039146722	0.037842178	0.578	0.525	1	0.714424804
Galnt10	0.039158269	0.079230603	0.066	0.045	1	0.714424804
Zbtb11os1	0.039203743	0.077227577	0.033	0.02	1	0.714424804
Dlg5	0.039233488	0.024102968	0.01	0.004	1	0.714424804
Gm12655	0.039358701	-0.025129498	0.002	0.009	1	0.714424804
Washc2	0.039358953	0.07522157	0.113	0.091	1	0.714424804
Cd40	0.039434342	0.018582484	0.006	0.002	1	0.714424804
Ly6k	0.039505732	-0.047880398	0.007	0.013	1	0.714424804
Gm43703	0.039540695	0.027682522	0.006	0.002	1	0.714424804
C530005A16Rik	0.039576048	0.018032795	0.004	0.002	1	0.714424804
Dipk1a	0.0395852	-0.090171919	0.07	0.088	1	0.714424804
Pclaf	0.039661575	0.100129126	0.034	0.024	1	0.714424804
Swi5	0.039729169	-0.1141047	0.373	0.39	1	0.714424804
Asap2	0.039759951	-0.07003111	0.043	0.053	1	0.714424804
Tmem87b	0.039953908	0.058433555	0.044	0.028	1	0.714424804
Ifit1	0.040088454	-0.075297627	0.018	0.031	1	0.714424804
Rpl22	0.040106623	0.068966747	0.972	0.972	1	0.714424804
Ccnd1	0.040183473	-0.029673591	0.002	0.005	1	0.714424804
5730405O15Rik	0.0402365	-0.016287525	0.005	0.009	1	0.714424804
Acsl4	0.040310658	0.048362144	0.083	0.059	1	0.714424804
Mif4gd	0.04035905	-0.091891114	0.1	0.12	1	0.714424804
Tmem131	0.040383932	-0.088200385	0.105	0.124	1	0.714424804
Ddc	0.040428393	-0.104861184	0.047	0.054	1	0.714424804
Mrtfa	0.040430034	-0.119541534	0.143	0.157	1	0.714424804
Rfxank	0.040432595	0.075361618	0.046	0.033	1	0.714424804
Zhx3	0.040452167	0.054223751	0.025	0.015	1	0.714424804
Trav13-2	0.040498398	-0.083872922	0.007	0.014	1	0.714424804
Cmtm4	0.040574257	0.045997278	0.015	0.008	1	0.714424804
Prkcq	0.040609522	-0.097882521	0.286	0.31	1	0.714424804
Lyve1	0.040698524	0.004365375	0.002	0	1	0.714424804
Il27	0.040698525	0.007614197	0.002	0	1	0.714424804
Mfsd2b	0.040698525	0.009624498	0.002	0	1	0.714424804
Ptpn14	0.040698526	0.006980508	0.002	0	1	0.714424804
1110028F11Rik	0.040698529	0.01565605	0.002	0	1	0.714424804
Tmtc2	0.040698529	0.012861815	0.003	0	1	0.714424804
Gm4208	0.04069853	0.012009596	0.002	0	1	0.714424804
Morc1	0.040698531	0.014926224	0.002	0	1	0.714424804
Papss2	0.040698543	0.017573715	0.002	0	1	0.714424804
Rian	0.040698546	0.011543076	0.002	0	1	0.714424804
Dars2	0.040776054	-0.040459934	0.01	0.016	1	0.714424804
Hbp1	0.040803686	-0.098226261	0.115	0.133	1	0.714424804
Tgfbr2	0.04082016	-0.084537134	0.227	0.245	1	0.714424804
Fbxl14	0.040849845	-0.116660507	0.113	0.129	1	0.714424804
B2m	0.040967542	-0.097955317	0.975	0.98	1	0.714424804
Med13l	0.041025061	-0.12958438	0.111	0.129	1	0.714424804
Lrg1	0.041097925	0.074478238	0.051	0.04	1	0.714424804
Spen	0.041198525	-0.086076772	0.113	0.137	1	0.714424804
1810037I17Rik	0.041221936	-0.130971321	0.483	0.515	1	0.714424804
Ddx17	0.04123884	-0.173367847	0.273	0.3	1	0.714424804
Rps9	0.041242844	0.047302487	0.988	0.984	1	0.714424804
Shoc2	0.041332999	0.070232529	0.136	0.105	1	0.714424804
Caap1	0.041342105	-0.116635421	0.068	0.08	1	0.714424804
Irf6	0.041354541	-0.029666105	0.005	0.01	1	0.714424804
Gm47939	0.04148292	0.02386216	0.007	0.003	1	0.714424804
Lrrc75b	0.04149964	0.030439584	0.008	0.003	1	0.714424804
Hmox2	0.041518452	-0.080856701	0.113	0.133	1	0.714424804
Vipr1	0.041521799	0.056953339	0.03	0.02	1	0.714424804
Hibadh	0.041585165	-0.064357131	0.078	0.099	1	0.714424804
Tmem186	0.041644101	-0.045820571	0.022	0.03	1	0.714424804
Ccr9	0.041648862	0.059077308	0.014	0.007	1	0.714424804
Gls	0.041692349	-0.170086684	0.263	0.289	1	0.714424804
Slc11a2	0.041712223	0.063979772	0.045	0.029	1	0.714424804
Plod3	0.04175243	0.056721826	0.029	0.02	1	0.714424804
Sox4	0.041770803	0.069144621	0.02	0.014	1	0.714424804
Itgb8	0.041843328	0.064836816	0.023	0.012	1	0.714424804
Eipr1	0.041986031	0.055325587	0.056	0.038	1	0.714424804
Arfgap2	0.042030542	0.097570862	0.105	0.086	1	0.714424804
Rps6	0.042037146	0.050154614	0.924	0.902	1	0.714424804
Inip	0.042055549	-0.092394029	0.052	0.067	1	0.714424804
Usp51	0.04214017	-0.017249145	0.001	0.003	1	0.714424804
Drap1	0.042189406	-0.092451616	0.295	0.312	1	0.714424804
Eif3c	0.042212749	0.057196024	0.387	0.354	1	0.714424804
Pafah2	0.04225183	0.016900728	0.005	0.002	1	0.714424804
Gm48768	0.042288909	0.011061299	0.006	0.001	1	0.714424804
Mmp25	0.04229931	0.074083332	0.04	0.031	1	0.714424804
Setd3	0.042333375	-0.127277785	0.113	0.129	1	0.714424804
Cdc6	0.042458369	0.025431765	0.009	0.004	1	0.714424804
Senp6	0.042477387	-0.109260516	0.245	0.272	1	0.714424804
Rbm15	0.042571785	-0.067033849	0.033	0.05	1	0.714424804
0610038B21Rik	0.042632478	-0.039716942	0.004	0.01	1	0.714424804
Gm12932	0.042850211	0.019628088	0.005	0.001	1	0.714424804
Twf2	0.042853359	-0.116626773	0.232	0.242	1	0.714424804
Dbf4	0.042861826	-0.083167741	0.047	0.066	1	0.714424804
Zfp507	0.042942997	-0.115318246	0.046	0.054	1	0.714424804
Adcy6	0.042966229	0.024167455	0.003	0.001	1	0.714424804
Gm527	0.043075722	-0.035540775	0.003	0.009	1	0.714424804
Sirt5	0.043107696	-0.067570827	0.031	0.037	1	0.714424804
Trmt1l	0.043164998	-0.090638738	0.09	0.103	1	0.714424804
Mrpl33	0.043189564	0.084050135	0.447	0.407	1	0.714424804
Adgrl1	0.043216363	0.055817282	0.092	0.064	1	0.714424804
Phb	0.043388796	-0.061291052	0.132	0.154	1	0.714424804
Bcl9	0.04340231	0.046872508	0.019	0.011	1	0.714424804
Ddx24	0.043526459	-0.113424733	0.322	0.346	1	0.714424804
Mcm4	0.043594708	-0.078893618	0.096	0.114	1	0.714424804
Snapc2	0.043625607	-0.072325314	0.03	0.042	1	0.714424804
Zfand3	0.043664678	-0.13430219	0.151	0.169	1	0.714424804
Tmem97	0.043811597	0.041422752	0.014	0.007	1	0.714424804
Rims3	0.043865725	0.019126704	0.005	0.001	1	0.714424804
Kbtbd4	0.043954393	-0.063653324	0.026	0.037	1	0.714424804
Fam83a	0.043977895	-0.005900536	0	0.002	1	0.714424804
Abat	0.043977912	-0.006907713	0	0.002	1	0.714424804
Gm17203	0.043977924	-0.007608991	0	0.002	1	0.714424804
Gm42596	0.043977929	-6.29E-04	0	0.002	1	0.714424804
Gm43514	0.043977937	-0.007527775	0	0.002	1	0.714424804
Gm3854	0.043977944	-0.006908446	0	0.002	1	0.714424804
Hoxa3	0.043977944	-0.008198029	0	0.002	1	0.714424804
Shcbp1l	0.043977944	-0.004207895	0	0.002	1	0.714424804
1010001B22Rik	0.043977944	-0.011411151	0	0.002	1	0.714424804
Gzmc	0.043977944	-0.006128995	0	0.002	1	0.714424804
Trp73	0.043977944	-0.004444701	0	0.002	1	0.714424804
Kcnh6	0.043977944	-0.009874566	0	0.002	1	0.714424804
Gm43585	0.043977944	-0.011090509	0	0.002	1	0.714424804
9530052C20Rik	0.043977944	-0.003535264	0	0.002	1	0.714424804
1700011L03Rik	0.043977944	-0.006110924	0	0.002	1	0.714424804
Wdpcp	0.043977944	-0.009543704	0	0.002	1	0.714424804
1700087I21Rik	0.043977944	-0.009265568	0	0.002	1	0.714424804
Fosl1	0.043977944	-0.003218678	0	0.002	1	0.714424804
4930553M12Rik	0.043977944	-0.008512288	0	0.002	1	0.714424804
BC037032	0.043977944	-0.006935644	0	0.002	1	0.714424804
4833412C05Rik	0.043977944	-0.002749721	0	0.002	1	0.714424804
Gm16548	0.043977944	-0.004567778	0	0.002	1	0.714424804
Cdh17	0.043977944	-0.005277144	0	0.002	1	0.714424804
Gm16144	0.043977944	-0.005878534	0	0.002	1	0.714424804
4930566F21Rik	0.043977944	-0.006789532	0	0.002	1	0.714424804
Gm26838	0.043977944	-0.006704066	0	0.002	1	0.714424804
6330409D20Rik	0.043977944	-0.005702108	0	0.002	1	0.714424804
Hoxc4	0.043977944	-0.012162651	0	0.002	1	0.714424804
Olfr157	0.043977944	-0.006875028	0	0.002	1	0.714424804
Myo18b	0.043977944	-0.010378943	0	0.002	1	0.714424804
Asb14	0.043977945	-0.007922008	0	0.002	1	0.714424804
Gm12737	0.043977945	-0.004862313	0	0.002	1	0.714424804
Gm39822	0.043977945	-0.0111827	0	0.002	1	0.714424804
4632428C04Rik	0.043977945	-0.003484481	0	0.002	1	0.714424804
Trav5-1	0.043977945	-0.00901213	0	0.002	1	0.714424804
Clec2g	0.043977945	-0.009957359	0	0.002	1	0.714424804
Brsk2	0.043977945	-0.005226035	0	0.002	1	0.714424804
Gm37336	0.043977945	-0.007090478	0	0.002	1	0.714424804
Zmynd12	0.043977945	-0.006189093	0	0.002	1	0.714424804
Gm47140	0.043977945	-0.01533749	0	0.002	1	0.714424804
Pglyrp4	0.043977945	-0.003422835	0	0.002	1	0.714424804
4930412C18Rik	0.043977945	-0.005235532	0	0.002	1	0.714424804
Fam83f	0.043977945	-0.006188137	0	0.002	1	0.714424804
L3hypdh	0.043977945	-0.00296185	0	0.002	1	0.714424804
Spats1	0.043977945	-0.005635052	0	0.002	1	0.714424804
Gm12195	0.043977946	-0.014048123	0	0.002	1	0.714424804
Tmem89	0.043977946	-0.007811768	0	0.002	1	0.714424804
Gm13986	0.043977946	-0.002682985	0	0.002	1	0.714424804
A530083I20Rik	0.043977946	-0.008818707	0	0.002	1	0.714424804
Klhl30	0.043977946	-0.003248672	0	0.002	1	0.714424804
Trav17	0.043977946	-0.006654687	0	0.002	1	0.714424804
Islr	0.043977947	-0.007711161	0	0.002	1	0.714424804
Proca1	0.043977947	-0.003156917	0	0.002	1	0.714424804
Gm11457	0.043977947	-0.00121231	0	0.002	1	0.714424804
Galr2	0.043977947	-0.007971501	0	0.002	1	0.714424804
Tead2	0.043977947	-0.006987012	0	0.002	1	0.714424804
Gm9008	0.043977947	-0.003495598	0	0.002	1	0.714424804
Cntnap1	0.043977947	-0.004873751	0	0.002	1	0.714424804
A530021J07Rik	0.043977948	-0.010890136	0	0.002	1	0.714424804
Pcdh1	0.043977948	-0.006512258	0	0.002	1	0.714424804
Otof	0.043977949	-0.001573013	0	0.002	1	0.714424804
Lrrc73	0.043977949	-0.011669941	0	0.002	1	0.714424804
Dnah7a	0.04397795	-0.008778007	0	0.002	1	0.714424804
Gm15713	0.043977951	-0.005740592	0	0.002	1	0.714424804
Plekha4	0.043977954	-0.006100307	0	0.002	1	0.714424804
Zan	0.043977957	-0.003489039	0	0.002	1	0.714424804
Trav10d	0.04397797	-0.006563023	0.001	0.002	1	0.714424804
Rps6kl1	0.04397802	-0.005690732	0	0.002	1	0.714424804
Ly6g6f	0.043978051	-0.004769853	0	0.002	1	0.714424804
Cdk18	0.043978059	0.001071581	0.002	0.002	1	0.714424804
Htra3	0.043978069	-0.003633777	0	0.002	1	0.714424804
Cst6	0.043978106	-0.004160465	0	0.002	1	0.714424804
Gm14418	0.043978318	-0.006878857	0	0.002	1	0.714424804
Sik3	0.044017974	-0.120791709	0.1	0.123	1	0.714465574
Rfc2	0.044266155	-0.103425632	0.108	0.119	1	0.715604761
Senp3	0.044297053	-0.082576123	0.066	0.076	1	0.715604761
Cntrob	0.044355763	-0.060302856	0.015	0.027	1	0.715604761
Kars	0.044356183	-0.076299034	0.102	0.115	1	0.715604761
Ube2l6	0.044358341	0.091415802	0.035	0.029	1	0.715604761
Rras2	0.044370233	0.11143093	0.121	0.094	1	0.715604761
Tsen15	0.044463887	-0.08145019	0.035	0.041	1	0.715604761
R3hcc1	0.044522377	-0.046007598	0.025	0.038	1	0.715604761
Gm45902	0.044553245	-0.027826814	0.006	0.011	1	0.715604761
Ago2	0.044586267	-0.08723239	0.209	0.23	1	0.715604761
Mcemp1	0.044649406	0.062614158	0.064	0.049	1	0.715604761
Cd200r2	0.044677606	-0.029950251	0.001	0.005	1	0.715604761
Tyw1	0.044719172	-0.08247255	0.048	0.059	1	0.715604761
Bcl7c	0.044722121	-0.112391161	0.123	0.141	1	0.715604761
Id2	0.044735083	-0.120131949	0.522	0.555	1	0.715604761
Scn4a	0.044758979	0.008818208	0.002	0	1	0.715604761
Myl9	0.04475898	0.017190067	0.003	0	1	0.715604761
Arhgap21	0.0447638	-0.031431913	0.013	0.018	1	0.715604761
Lrrc1	0.044797378	0.03489328	0.013	0.006	1	0.715604761
Ccdc77	0.044832263	-0.054739067	0.02	0.029	1	0.715604761
Zfp764	0.045045696	-0.04796315	0.013	0.023	1	0.715633496
Myl2	0.045089613	0.012063001	0.004	0.001	1	0.715633496
Shprh	0.045145873	-0.129817458	0.079	0.087	1	0.715633496
Ak4	0.045163197	-0.032801999	0	0.002	1	0.715633496
Sp100	0.045190444	-0.114658265	0.572	0.589	1	0.715633496
Gm43848	0.045206238	-0.042451818	0.006	0.013	1	0.715633496
Trav7-5	0.045233937	-0.036159518	0.003	0.01	1	0.715633496
Tmem59	0.045250997	-0.117427628	0.273	0.287	1	0.715633496
Ccdc50	0.04526666	0.071492996	0.134	0.114	1	0.715633496
Tubgcp3	0.045342075	-0.0934145	0.04	0.051	1	0.715633496
Tdrp	0.045381426	0.083060635	0.031	0.018	1	0.715633496
Acyp2	0.045426345	0.033840318	0.016	0.008	1	0.715633496
Rpa1	0.04548598	0.088751952	0.129	0.105	1	0.715633496
Fpr2	0.045509222	0.07007794	0.058	0.044	1	0.715633496
Tbc1d23	0.045523351	0.0774846	0.066	0.05	1	0.715633496
D17H6S53E	0.045568139	-0.068755624	0.021	0.031	1	0.715633496
Apoc2	0.045576425	0.021093196	0.003	0.001	1	0.715633496
Neu1	0.045590947	-0.072185852	0.079	0.089	1	0.715633496
Ripor3	0.045612198	0.030605841	0.006	0.001	1	0.715633496
Emc6	0.045617082	-0.11647772	0.182	0.205	1	0.715633496
Wipf2	0.045632788	-0.111202013	0.087	0.106	1	0.715633496
Ndufa12	0.04565261	-0.085355319	0.207	0.231	1	0.715633496
Psmd11	0.045747411	0.060899356	0.172	0.142	1	0.715742071
Lta4h	0.045772854	-0.114619739	0.229	0.246	1	0.715742071
Impad1	0.045779584	0.076402015	0.075	0.062	1	0.715742071
Pdia4	0.045808386	-0.093384067	0.139	0.164	1	0.715742071
Tbc1d13	0.045880996	0.061398454	0.05	0.033	1	0.715791047
Gm42372	0.045927439	-0.03550128	0.009	0.015	1	0.715791047
Commd3	0.046009416	-0.120060581	0.179	0.202	1	0.715791047
Mvb12b	0.046027925	0.043439987	0.058	0.042	1	0.715791047
Faxc	0.046035392	-0.024684163	0.003	0.007	1	0.715791047
Sec61b	0.046038447	-0.078570872	0.693	0.715	1	0.715791047
Ssc4d	0.046072024	0.016315862	0.006	0.002	1	0.715791047
Sdhaf3	0.046116802	0.050241071	0.025	0.015	1	0.715908451
Trp53	0.04622783	-0.093602658	0.255	0.268	1	0.717053291
Zfp839	0.046323315	-0.045784597	0.006	0.012	1	0.717055213
Tsc22d2	0.046335178	-0.081187522	0.063	0.082	1	0.717055213
Cxxc5	0.046339796	0.047548374	0.045	0.032	1	0.717055213
Orm1	0.046672079	0.02878413	0.015	0.009	1	0.721029989
Tomm7	0.046677962	0.036787906	0.669	0.633	1	0.721029989
Lcorl	0.046709128	-0.091158193	0.05	0.062	1	0.721029989
4930522L14Rik	0.046818437	0.080680352	0.058	0.046	1	0.721685388
Doc2a	0.046826628	-0.01351195	0.001	0.004	1	0.721685388
Golga4	0.046941471	0.105636073	0.166	0.14	1	0.722876103
Dram1	0.047057389	0.032301441	0.014	0.009	1	0.724081452
Rmnd5b	0.04714007	0.115565893	0.086	0.063	1	0.724773868
2810405F17Rik	0.047218327	-0.040015048	0.007	0.011	1	0.725397206
Bcl2	0.047357156	0.043731835	0.46	0.401	1	0.72646397
Faf1	0.047363306	-0.084051721	0.065	0.076	1	0.72646397
Als2	0.047573	-0.056236126	0.012	0.02	1	0.72864456
Tmed3	0.04758124	-0.109778323	0.09	0.103	1	0.72864456
Crmp1	0.047642307	-0.078658723	0.022	0.029	1	0.728999312
Ptpn6	0.047767912	0.115314885	0.23	0.198	1	0.730340243
Galk1	0.04799687	-0.066420065	0.05	0.065	1	0.732070446
Mapk7	0.04801922	0.050687933	0.029	0.02	1	0.732070446
Gm34095	0.048019337	-0.011408419	0.001	0.003	1	0.732070446
Fbxl12	0.048033321	-0.115786726	0.096	0.108	1	0.732070446
Abcd4	0.048145987	-0.050836226	0.021	0.033	1	0.733206587
Cldn1	0.048212238	0.014848858	0.007	0.003	1	0.733406866
Vopp1	0.0482354	-0.139810578	0.078	0.089	1	0.733406866
Mansc1	0.048293698	0.032783887	0.007	0.002	1	0.733713264
Prkce	0.048560233	0.064022402	0.049	0.036	1	0.737180357
Slc12a9	0.048755815	-0.067771698	0.025	0.034	1	0.738602372
Slc26a10	0.048780228	-0.022720551	0.009	0.013	1	0.738602372
Dok2	0.048857333	-0.09750028	0.169	0.189	1	0.738602372
Tlr13	0.048876785	0.03291634	0.011	0.007	1	0.738602372
Atn1	0.048880767	0.074857091	0.116	0.089	1	0.738602372
Cyb5rl	0.04888431	-0.038132806	0.007	0.011	1	0.738602372
B4galt1	0.049004675	0.10426907	0.195	0.168	1	0.739839807
Cyld	0.049076678	-0.141259137	0.265	0.293	1	0.740345741
Srsf11	0.049115926	-0.103011259	0.303	0.312	1	0.740357141
Caml	0.049172376	-0.087261555	0.041	0.054	1	0.740479431
Dcp1b	0.049201035	-0.12692093	0.061	0.074	1	0.740479431
Hist1h3g	0.049361184	0.023028636	0.008	0.003	1	0.74208147
As3mt	0.049403006	-0.063610425	0.033	0.042	1	0.74208147
Tmed9	0.049423228	-0.105047803	0.292	0.304	1	0.74208147
Cd99l2	0.049643282	-0.029777886	0.024	0.033	1	0.744804127
Zfp882	0.049695581	-0.046492245	0.01	0.017	1	0.74500764
Kmt5a	0.049735286	-0.085215496	0.106	0.125	1	0.745022194
Ccdc69	0.049775106	-0.08175939	0.035	0.046	1	0.74503843
Pask	0.049830811	0.016373385	0.004	0.001	1	0.745292233
Tceanc	0.049926043	-0.030464114	0.01	0.015	1	0.745708607
Slc22a4	0.049945885	0.019329281	0.005	0.002	1	0.745708607
Mical1	0.049974961	-0.11737766	0.137	0.148	1	0.745708607
Trmt112	0.05007642	-0.110076866	0.584	0.599	1	0.746469971
Lst1	0.050110675	0.06805957	0.085	0.068	1	0.746469971
Trim10	0.050184663	0.020801397	0.005	0.001	1	0.746469971
Nsun4	0.050313226	-0.042035123	0.021	0.032	1	0.746469971
Ptp4a2	0.050318002	-0.150155983	0.472	0.485	1	0.746469971
Mrpl52	0.050371431	-0.15589009	0.621	0.631	1	0.746469971
Sostdc1	0.050435354	0.228567303	0.027	0.02	1	0.746469971
Trip11	0.050455701	-0.077785397	0.167	0.191	1	0.746469971
Tmem263	0.05045793	0.049512276	0.037	0.023	1	0.746469971
Srpk1	0.050474304	-0.097568586	0.257	0.27	1	0.746469971
Tmcc1	0.050494553	0.078950092	0.124	0.1	1	0.746469971
Sart3	0.050509661	-0.140818543	0.099	0.119	1	0.746469971
Prepl	0.050530514	0.033105999	0.022	0.014	1	0.746469971
Cd300lb	0.050671578	0.029015732	0.02	0.012	1	0.747242558
Dctn3	0.050672135	0.073966868	0.232	0.201	1	0.747242558
Cmip	0.050755285	-0.079641746	0.083	0.102	1	0.747242558
Apba1	0.05077243	-0.008128534	0.001	0.003	1	0.747242558
Gmnn	0.050777063	0.06774988	0.058	0.045	1	0.747242558
Nsun7	0.050895331	-0.033868388	0.002	0.006	1	0.748410397
Tmem62	0.05094286	-0.044340232	0.021	0.028	1	0.748537024
Washc4	0.051025521	-0.083472524	0.078	0.097	1	0.749179291
Tmem81	0.051163136	0.030033111	0.009	0.004	1	0.749616787
Snhg3	0.051179133	0.132299713	0.168	0.139	1	0.749616787
Slc19a1	0.051241492	-0.03259428	0.014	0.023	1	0.749616787
Birc6	0.051248306	-0.140315901	0.319	0.35	1	0.749616787
Irf5	0.051250186	0.056497278	0.03	0.02	1	0.749616787
Mnat1	0.051439843	-0.065876589	0.051	0.064	1	0.750508073
Aldh3b3	0.051459918	-0.007227628	0.001	0.003	1	0.750508073
Timm44	0.051475855	0.099707702	0.08	0.061	1	0.750508073
Saraf	0.051556022	-0.045372042	0.386	0.399	1	0.750508073
5830416I19Rik	0.051609654	-0.031989151	0.003	0.009	1	0.750508073
Ccr2	0.051618159	-0.170820244	0.192	0.222	1	0.750508073
Gm15859	0.051702055	-0.03773873	0.004	0.01	1	0.750508073
Gm48604	0.051713266	0.024622731	0.005	0.002	1	0.750508073
Amd1	0.051727202	-0.113593653	0.07	0.085	1	0.750508073
Sco1	0.051749025	-0.050243176	0.007	0.013	1	0.750508073
Fgfbp3	0.051898893	-0.0346508	0.005	0.011	1	0.750508073
Med19	0.051907195	-0.047447271	0.049	0.063	1	0.750508073
Zfp326	0.051911117	-0.100063357	0.053	0.067	1	0.750508073
Hnrnpk	0.051912974	-0.125733266	0.531	0.541	1	0.750508073
Cmpk1	0.051934712	0.113912504	0.227	0.202	1	0.750508073
Txndc16	0.05193544	0.048402002	0.028	0.02	1	0.750508073
Gm7008	0.052039664	0.009902179	0.003	0.001	1	0.751449625
Tmem267	0.052168294	0.041935655	0.007	0.003	1	0.752269887
Trim26	0.052198703	-0.096121151	0.116	0.139	1	0.752269887
Rbm28	0.052213804	0.038548983	0.111	0.091	1	0.752269887
Gapt	0.052389477	0.022293522	0.015	0.009	1	0.753173862
Zfp112	0.052416444	-0.010543163	0.002	0.005	1	0.753173862
Acly	0.052430787	0.109462773	0.166	0.142	1	0.753173862
C2cd3	0.052514747	-0.094040195	0.082	0.1	1	0.753173862
Nlrp3	0.052517755	0.01975806	0.009	0.005	1	0.753173862
Ptprc	0.052579716	-0.055328884	0.851	0.872	1	0.753173862
Blvrb	0.052612141	0.073931034	0.05	0.037	1	0.753173862
Nol6	0.052623828	-0.101459273	0.047	0.06	1	0.753173862
Mpzl3	0.052666835	0.052374251	0.019	0.011	1	0.753173862
Pdcd1	0.052706644	-0.116072593	0.06	0.08	1	0.753173862
Slc25a42	0.05270729	0.034742022	0.013	0.007	1	0.753173862
Casp4	0.052822047	-0.139501183	0.062	0.076	1	0.754253347
Polr3f	0.052907358	-0.083878822	0.039	0.05	1	0.754813592
Trmt61a	0.05293977	0.044735082	0.022	0.014	1	0.754813592
1700029J03Rik	0.053074149	0.025103177	0.007	0.002	1	0.755656639
Pla2g4a	0.053077473	0.005772517	0.003	0.001	1	0.755656639
Cxcr3	0.053172473	-0.133218131	0.305	0.316	1	0.756298754
Gm9725	0.053231038	-0.048350571	0.02	0.028	1	0.756298754
Rapgef1	0.053275668	-0.112140503	0.167	0.182	1	0.756298754
Gm30948	0.053279859	0.037906506	0.006	0.002	1	0.756298754
Tcf7	0.053474579	0.084144149	0.464	0.417	1	0.758502983
Rab4b	0.053681476	-0.064330689	0.189	0.211	1	0.758564601
Gnai2	0.053706447	-0.111210517	0.591	0.606	1	0.758564601
Dnmt1	0.053899374	-0.132358457	0.163	0.173	1	0.758564601
Cdc25b	0.054088907	-0.086459594	0.081	0.099	1	0.758564601
Rabep1	0.054108416	-0.085156447	0.088	0.101	1	0.758564601
Cstdc5	0.054172119	0.10055776	0.004	0.002	1	0.758564601
Fam192a	0.054222175	-0.101954943	0.093	0.108	1	0.758564601
Cdr2	0.054319117	0.032310882	0.015	0.007	1	0.758564601
Pde2a	0.054389959	0.133948781	0.232	0.199	1	0.758564601
Med21	0.054474392	0.086080159	0.132	0.104	1	0.758564601
AC149090.1	0.054493134	-0.136242072	0.262	0.28	1	0.758564601
Arap3	0.054529201	0.062743468	0.042	0.028	1	0.758564601
Afmid	0.054547528	-0.070697901	0.064	0.08	1	0.758564601
Ssh1	0.054563767	-0.098220315	0.1	0.118	1	0.758564601
Gm11175	0.054573243	-0.030747864	0.011	0.018	1	0.758564601
Slc26a6	0.05458551	0.022959669	0.007	0.002	1	0.758564601
Pde1b	0.054608527	-0.053968842	0.016	0.024	1	0.758564601
Zfp119a	0.054620508	-0.039548145	0.01	0.015	1	0.758564601
Map6	0.05473227	-0.032148795	0.005	0.011	1	0.758564601
U2af1l4	0.054740143	-0.04760748	0.05	0.062	1	0.758564601
Chd1l	0.054745741	-0.087859754	0.054	0.068	1	0.758564601
Trio	0.054828934	0.058121778	0.055	0.039	1	0.758564601
Bin2	0.054862825	-0.11167534	0.392	0.393	1	0.758564601
Exosc9	0.054863311	-0.083408226	0.059	0.07	1	0.758564601
Tpd52	0.054910034	-0.121766763	0.078	0.093	1	0.758564601
Ikzf5	0.055087429	0.071359018	0.063	0.046	1	0.758564601
Ociad1	0.055114094	-0.127674961	0.334	0.356	1	0.758564601
Cdc42se2	0.055142159	-0.08925116	0.224	0.24	1	0.758564601
Lrrc39	0.055326418	-0.01978892	0.003	0.007	1	0.758564601
Slc25a51	0.055405663	-0.084290104	0.066	0.08	1	0.758564601
Wdr76	0.055423276	0.063589828	0.045	0.027	1	0.758564601
Gna14	0.055498723	0.018217081	0.003	0.001	1	0.758564601
Pkn1	0.055543968	-0.100348756	0.294	0.309	1	0.758564601
Dusp1	0.055659203	-0.172150938	0.087	0.112	1	0.758564601
Sh2d1b2	0.055817204	0.025767079	0.008	0.004	1	0.758564601
Rpusd4	0.055828391	-0.07745576	0.06	0.068	1	0.758564601
Emid1	0.055890273	-0.034060132	0.019	0.027	1	0.758564601
Abracl	0.055911471	-0.132314757	0.47	0.492	1	0.758564601
Zfp174	0.05592029	0.019582147	0.006	0.002	1	0.758564601
Sgsh	0.055988637	-0.083528408	0.064	0.076	1	0.758564601
Aig1	0.056188026	-0.091134484	0.064	0.078	1	0.758564601
Fam129a	0.056268973	0.097230071	0.131	0.117	1	0.758564601
Rrm2	0.056274639	0.050113461	0.027	0.021	1	0.758564601
Bcl9l	0.056286782	0.111874234	0.144	0.115	1	0.758564601
Ldhc	0.056307073	-0.015543556	0.002	0.005	1	0.758564601
Tiprl	0.056333197	-0.121501207	0.125	0.136	1	0.758564601
Ss18l1	0.056357098	0.025331571	0.009	0.003	1	0.758564601
Trav9-2	0.056418731	-0.044919154	0.003	0.009	1	0.758564601
Tyrobp	0.05643056	0.100474492	0.235	0.201	1	0.758564601
Ginm1	0.056560744	-0.07137848	0.07	0.079	1	0.758564601
Hipk2	0.056634479	0.102879036	0.087	0.067	1	0.758564601
Gm21962	0.056639315	-0.02393548	0	0.002	1	0.758564601
Atp6v0a2	0.056702736	-0.100421298	0.149	0.15	1	0.758564601
Il1rl2	0.056728246	-0.024977141	0.004	0.011	1	0.758564601
Zfp560	0.056819922	0.069301284	0.099	0.08	1	0.758564601
Rffl	0.056889374	-0.061876851	0.026	0.036	1	0.758564601
Snrpd1	0.056944427	0.111587854	0.25	0.225	1	0.758564601
9230116N13Rik	0.056959464	-0.052101069	0.011	0.017	1	0.758564601
Pira2	0.05702056	0.022381901	0.015	0.009	1	0.758564601
Gm16341	0.057050981	-0.02755749	0.004	0.008	1	0.758564601
Gm42047	0.057077927	0.071091629	0.068	0.05	1	0.758564601
Stac3	0.057199194	-0.015151257	0	0.002	1	0.758564601
Hace1	0.05720045	-0.060138404	0.044	0.06	1	0.758564601
Caprin1	0.057253523	-0.113789724	0.25	0.28	1	0.758564601
Kcnip2	0.057341992	0.035020008	0.008	0.002	1	0.758564601
Stat3	0.05741163	-0.081635938	0.251	0.267	1	0.758564601
Gm17455	0.057422759	0.005236179	0.002	0	1	0.758564601
Adhfe1	0.057422759	0.00153491	0.002	0	1	0.758564601
Gm43017	0.05742276	0.005891255	0.002	0	1	0.758564601
B130046B21Rik	0.05742276	0.005375323	0.002	0	1	0.758564601
Gm43581	0.05742276	0.008772743	0.002	0	1	0.758564601
Gm9821	0.057422762	0.005959369	0.002	0	1	0.758564601
Chrm3	0.057422762	0.004825765	0.002	0	1	0.758564601
Fam81a	0.057422763	0.006898955	0.002	0	1	0.758564601
Map6d1	0.057422764	0.01082196	0.002	0	1	0.758564601
A930002I21Rik	0.057422764	0.006155111	0.002	0	1	0.758564601
Gm13977	0.057422765	0.005690807	0.002	0	1	0.758564601
Gm28085	0.057422765	0.010995224	0.002	0	1	0.758564601
Gm5127	0.057422765	0.009529586	0.002	0	1	0.758564601
Itgb4	0.057422765	0.007179968	0.002	0	1	0.758564601
Ibsp	0.057422766	0.007413313	0.002	0	1	0.758564601
Slc4a5	0.057422767	0.00565178	0.002	0	1	0.758564601
Gm44190	0.057422767	0.010144257	0.002	0	1	0.758564601
Gm28198	0.057422767	0.004556924	0.002	0	1	0.758564601
Trav7d-4	0.057422768	0.011161862	0.002	0	1	0.758564601
Mag	0.057422768	0.00639622	0.002	0	1	0.758564601
Trbv30	0.05742277	0.016450946	0.002	0	1	0.758564601
Dnajc6	0.05742277	0.017084021	0.003	0	1	0.758564601
Xkrx	0.057422771	0.009731903	0.002	0	1	0.758564601
Gm28512	0.057422772	0.004190024	0.002	0	1	0.758564601
Gm49216	0.057422772	0.004751542	0.002	0	1	0.758564601
Psd2	0.057422773	0.010587404	0.003	0	1	0.758564601
Gm28379	0.057422774	0.004643605	0.002	0	1	0.758564601
B3galt1	0.057422774	0.01139319	0.002	0	1	0.758564601
Trav8d-2	0.057422777	0.017116315	0.003	0	1	0.758564601
Gm10518	0.057422783	0.007244984	0.002	0	1	0.758564601
Klhl23	0.057422789	0.012144989	0.002	0	1	0.758564601
Gm50196	0.057422791	0.010687586	0.003	0	1	0.758564601
Rasip1	0.057422794	0.00362371	0.002	0	1	0.758564601
Flrt2	0.057422796	0.009141108	0.002	0	1	0.758564601
Phf12	0.057556054	-0.093493273	0.132	0.159	1	0.759560256
Ccdc92	0.057577147	-0.059152668	0.046	0.056	1	0.759560256
Sptlc1	0.05764113	-0.094180522	0.059	0.072	1	0.759569921
Mipep	0.057673438	0.03143225	0.024	0.012	1	0.759569921
Mgst3	0.057696353	0.05367737	0.021	0.014	1	0.759569921
Gm16565	0.057853699	-0.079396051	0.021	0.029	1	0.760385636
Slc39a13	0.057865312	-0.066357909	0.025	0.032	1	0.760385636
Pilrb2	0.057909038	0.030953527	0.026	0.02	1	0.760385636
Thumpd1	0.05803137	-0.091882841	0.093	0.106	1	0.760385636
Leprot	0.058062978	-0.068079417	0.063	0.079	1	0.760385636
Myc	0.058082974	0.09395094	0.1	0.078	1	0.760385636
Tcf7l1	0.05811206	-0.00995459	0.001	0.004	1	0.760385636
Dcaf11	0.058113924	-0.12186869	0.09	0.106	1	0.760385636
Frmd4a	0.058114115	-0.038001859	0.012	0.017	1	0.760385636
Tcf3	0.058270055	0.092890144	0.171	0.14	1	0.760894544
Rab12	0.058288952	-0.06974133	0.046	0.063	1	0.760894544
Rpp14	0.05832368	0.058257697	0.044	0.029	1	0.760894544
Cdk9	0.058386405	-0.087182194	0.165	0.188	1	0.760894544
Washc5	0.058418885	0.074745336	0.061	0.044	1	0.760894544
Slc35e2	0.058431482	0.078092434	0.058	0.04	1	0.760894544
Mirt2	0.058467672	0.029552158	0.011	0.007	1	0.760894544
Gdpd3	0.058469488	0.024593542	0.021	0.012	1	0.760894544
Pim1	0.058786592	0.112810011	0.235	0.198	1	0.764503924
Gpr21	0.05884176	-0.013705667	0.001	0.003	1	0.76470433
Shpk	0.058921972	0.046578587	0.016	0.009	1	0.764931942
Cdca7	0.058938813	0.039254245	0.03	0.017	1	0.764931942
Cd28	0.059045091	-0.120670136	0.287	0.328	1	0.765794526
Mxi1	0.059197263	0.068378494	0.06	0.047	1	0.767250785
Gm49785	0.059373512	0.014439509	0.006	0.001	1	0.768374642
Dusp5	0.059409053	-0.109720423	0.062	0.075	1	0.768374642
Gm38979	0.059441546	-0.045057544	0.005	0.01	1	0.768374642
Map3k8	0.05944377	-0.054309581	0.047	0.06	1	0.768374642
Cyp51	0.059601057	-0.054443688	0.02	0.031	1	0.76869586
Gm5914	0.059603003	0.067982477	0.045	0.03	1	0.76869586
Macf1	0.059606342	-0.105499277	0.455	0.472	1	0.76869586
Mrpl36	0.059660936	-0.093518033	0.14	0.165	1	0.76869586
Ets1	0.059677157	-0.120142004	0.684	0.702	1	0.76869586
Tanc2	0.059708413	0.034698214	0.011	0.005	1	0.76869586
Scfd1	0.059945347	0.079565243	0.092	0.067	1	0.770894684
Abca7	0.059977207	-0.112378516	0.109	0.123	1	0.770894684
Gm16091	0.060031014	0.037655825	0.022	0.01	1	0.770894684
Cmpk2	0.060039526	0.057800014	0.031	0.025	1	0.770894684
Ywhaz	0.06011849	-0.071712067	0.623	0.654	1	0.771393617
3300002I08Rik	0.060239288	-0.017181047	0.006	0.011	1	0.772428311
Uxs1	0.060317781	0.060997272	0.042	0.029	1	0.772919527
Sik1	0.060517219	0.03032245	0.023	0.015	1	0.774918504
Gba2	0.060572328	-0.067971609	0.036	0.045	1	0.774918504
Jaml	0.060594646	0.107594766	0.114	0.087	1	0.774918504
Prkd3	0.060847764	0.102642347	0.103	0.08	1	0.7771674
Tmem191c	0.06085131	-0.088664315	0.043	0.054	1	0.7771674
Clec2d	0.060943076	-0.102023786	0.523	0.546	1	0.777767763
Ap1b1	0.061154606	-0.090110037	0.118	0.137	1	0.777767763
Uvrag	0.061239998	-0.080424995	0.095	0.112	1	0.777767763
Acap3	0.061281254	-0.062664596	0.034	0.044	1	0.777767763
Mrpl18	0.061349335	0.080196666	0.234	0.211	1	0.777767763
Dyrk4	0.061349796	0.020048116	0.006	0.002	1	0.777767763
Xpo7	0.061351553	0.077442224	0.107	0.085	1	0.777767763
Zgrf1	0.061435906	0.027388314	0.011	0.005	1	0.777767763
Aasdh	0.061466767	0.040558079	0.023	0.012	1	0.777767763
Sap30	0.061715057	0.043297224	0.04	0.031	1	0.777767763
Ftl1-ps1	0.061763443	-0.074237637	0.041	0.052	1	0.777767763
Bloc1s6os	0.061766216	-0.022247594	0.002	0.007	1	0.777767763
Id1	0.061791385	0.016993347	0.012	0.006	1	0.777767763
Gm49625	0.061995088	-0.014740385	0.002	0.005	1	0.777767763
Arhgdia	0.062127324	-0.107254792	0.449	0.462	1	0.777767763
Bak1	0.062129612	-0.051560881	0.079	0.098	1	0.777767763
Gbp9	0.062204194	-0.091124392	0.08	0.09	1	0.777767763
Kras	0.062210137	0.079453334	0.206	0.182	1	0.777767763
Galnt2	0.06240388	-0.078135556	0.133	0.15	1	0.777767763
B3gntl1	0.062414899	-0.028219293	0.018	0.024	1	0.777767763
Klra5	0.062491195	0.02664649	0.015	0.007	1	0.777767763
Pspc1	0.062528261	-0.091320581	0.073	0.086	1	0.777767763
Klra2	0.062537934	0.027205776	0.011	0.007	1	0.777767763
Tm9sf2	0.062749377	0.083039773	0.212	0.181	1	0.777767763
Gm38394	0.062826941	-0.01928976	0.003	0.009	1	0.777767763
Slc25a16	0.062841169	0.038541162	0.043	0.031	1	0.777767763
Tgoln1	0.062844401	-0.155844804	0.24	0.257	1	0.777767763
Spaca9	0.062872632	-0.022536466	0.005	0.011	1	0.777767763
Cenpv	0.062890252	-0.032614101	0.051	0.059	1	0.777767763
Hist1h2ap	0.062924402	0.227473494	0.085	0.064	1	0.777767763
Nbr1	0.062984066	0.101885985	0.089	0.069	1	0.777767763
Ptp4a1.1	0.062995955	-0.050539848	0.032	0.044	1	0.777767763
Klf6	0.063087996	-0.156733034	0.28	0.311	1	0.777767763
Rad21	0.063094288	-0.127781839	0.232	0.257	1	0.777767763
Zfp52	0.06317594	-0.055191556	0.057	0.076	1	0.777767763
Sipa1l1	0.063201956	-0.073436888	0.074	0.078	1	0.777767763
Proser2	0.063352678	0.009070316	0.002	0	1	0.777767763
Spag6	0.063352678	0.006556352	0.002	0	1	0.777767763
A230056P14Rik	0.063352679	0.007175234	0.002	0	1	0.777767763
Treml1	0.063352679	0.012398467	0.002	0	1	0.777767763
Fcer1a	0.063352679	0.005579681	0.002	0	1	0.777767763
Myh3	0.06335268	0.005384431	0.002	0	1	0.777767763
Skint3	0.063352681	0.011490079	0.002	0	1	0.777767763
Gm35154	0.063352681	0.00295818	0.002	0	1	0.777767763
3110083C13Rik	0.063352681	0.00745681	0.002	0	1	0.777767763
Rsph10b	0.063352682	0.013395556	0.002	0	1	0.777767763
4921511C10Rik	0.063352683	0.00639782	0.002	0	1	0.777767763
Dleu7	0.063352683	0.006604046	0.002	0	1	0.777767763
Gabrd	0.063352683	0.009786734	0.002	0	1	0.777767763
Gm43714	0.063352684	0.005356827	0.002	0	1	0.777767763
Gm16094	0.063352684	0.003482996	0.002	0	1	0.777767763
Apc2	0.063352685	0.009007835	0.002	0	1	0.777767763
Serac1	0.063352685	0.007049423	0.002	0	1	0.777767763
5330426L24Rik	0.063352686	0.009180337	0.002	0	1	0.777767763
Acvr1	0.063352689	0.005354854	0.002	0	1	0.777767763
1110013H19Rik	0.063352689	0.010753738	0.002	0	1	0.777767763
1700102H20Rik	0.06335269	0.006854179	0.002	0	1	0.777767763
Map7d3	0.06335269	0.010187678	0.002	0	1	0.777767763
5033403F01Rik	0.063352695	0.011814213	0.002	0	1	0.777767763
Mustn1	0.063352703	0.008692871	0.002	0	1	0.777767763
Rom1	0.063364983	-0.043431697	0.012	0.022	1	0.777767763
Fcgr2b	0.063495555	0.045340391	0.032	0.02	1	0.778873403
Pigp	0.06368335	-0.10187157	0.168	0.177	1	0.780679128
Larp1b	0.063739255	-0.0851877	0.059	0.071	1	0.780803422
9930111J21Rik1	0.063774679	-0.043620011	0.029	0.04	1	0.780803422
Hnrnph2	0.063906294	-0.091859181	0.146	0.167	1	0.781457866
B3galnt2	0.063909391	-0.076578468	0.038	0.05	1	0.781457866
Hexim2	0.064104238	0.018476608	0.003	0.001	1	0.783342388
Itpkb	0.06415557	-0.082015275	0.284	0.307	1	0.783471891
Zfp971	0.06423287	0.063321043	0.029	0.019	1	0.783918165
Mettl18	0.06429554	-0.04566386	0.016	0.025	1	0.784185422
Nolc1	0.064487175	-0.064717949	0.142	0.164	1	0.784682146
Ptrh2	0.064523129	-0.091517988	0.059	0.074	1	0.784682146
Zc3h4	0.064539353	-0.094107733	0.098	0.113	1	0.784682146
Cfap74	0.06456083	0.013477292	0.004	0.002	1	0.784682146
Stx5a	0.064571337	-0.084342412	0.081	0.094	1	0.784682146
Sirt2	0.064617536	-0.087718862	0.085	0.099	1	0.784682146
Zfp36l1	0.064675181	0.101903349	0.351	0.313	1	0.784682146
Zdhhc2	0.064702335	-0.085357079	0.057	0.074	1	0.784682146
5-Mar	0.064760609	-0.0937151	0.088	0.102	1	0.784682146
Rad51	0.064784909	0.032044505	0.017	0.011	1	0.784682146
Sass6	0.064810274	0.037486882	0.025	0.017	1	0.784682146
Nfatc2ip	0.064825826	-0.089505108	0.045	0.055	1	0.784682146
Hacd4	0.064872103	0.052502972	0.034	0.024	1	0.784748441
Marf1	0.06493701	-0.123619036	0.127	0.14	1	0.785039886
Bbs12	0.06500805	-0.036538249	0.007	0.011	1	0.785319235
Kbtbd8	0.065041777	-0.053002068	0.006	0.012	1	0.785319235
Ap5m1	0.065090689	-0.058784442	0.073	0.091	1	0.785416763
Gpr18	0.065140457	-0.083689847	0.133	0.146	1	0.785524488
Rsad2	0.065294787	0.062304392	0.02	0.013	1	0.786095089
Zfp976	0.065302859	0.022929095	0.006	0.002	1	0.786095089
Baz1b	0.065310385	-0.095990243	0.22	0.251	1	0.786095089
Faap24	0.065496323	-0.06335398	0.022	0.027	1	0.787694545
Cebpg	0.065525178	-0.094284986	0.086	0.093	1	0.787694545
Rpusd1	0.065582389	-0.033130235	0.007	0.011	1	0.787889862
Zbtb26	0.065681007	-0.0488924	0.011	0.019	1	0.788050556
Ern1	0.065682141	0.061271846	0.029	0.02	1	0.788050556
Top1	0.06571868	-0.116837949	0.296	0.318	1	0.788050556
Pafah1b1	0.065768677	-0.071196391	0.399	0.42	1	0.788158709
Zfp143	0.066138867	0.075513646	0.064	0.049	1	0.791433251
Ube2l3	0.066146289	-0.124603499	0.263	0.285	1	0.791433251
AA467197	0.066165367	0.043980834	0.037	0.025	1	0.791433251
Gab2	0.066241744	-0.018696063	0.008	0.014	1	0.791854388
Tspyl3	0.066302107	-0.058825154	0.039	0.052	1	0.792083681
Cdh23	0.066463364	-0.026212512	0.004	0.009	1	0.792999051
Atmin	0.066514968	-0.083521332	0.045	0.059	1	0.792999051
Dnajc11	0.06651982	0.073069979	0.054	0.037	1	0.792999051
4932422M17Rik	0.066546792	0.037687844	0.011	0.007	1	0.792999051
Tcf7l2	0.066584874	0.016444868	0.003	0.001	1	0.792999051
Clec12a	0.066639805	0.052351752	0.04	0.031	1	0.79316214
Tut4	0.066882052	-0.116950301	0.328	0.342	1	0.795553112
Gm43672	0.067022482	0.021245777	0.024	0.015	1	0.796242689
Ckap2	0.067033587	0.027938794	0.012	0.007	1	0.796242689
Gm11973	0.067064217	-0.022156184	0.003	0.01	1	0.796242689
Izumo1r	0.067151658	-0.216622559	0.155	0.177	1	0.796789015
Tmem128	0.067343849	0.083340242	0.199	0.167	1	0.798063283
Gm11110	0.067368968	-0.064383632	0.022	0.031	1	0.798063283
Eef1g	0.067420013	0.08570804	0.636	0.602	1	0.798063283
Tbcd	0.067440656	0.040875446	0.066	0.05	1	0.798063283
2410006H16Rik	0.067478108	0.09158771	0.474	0.431	1	0.798063283
Brca2	0.067508005	0.053712594	0.019	0.014	1	0.798063283
Rbm33	0.06758327	0.103973724	0.142	0.112	1	0.7984623
Gm50228	0.067626631	-0.020992984	0.006	0.01	1	0.798484115
Tmed5	0.067797214	-0.121620843	0.208	0.224	1	0.799771144
Rbm19	0.067843036	0.055329624	0.044	0.03	1	0.799771144
Mob1b	0.067860378	-0.068974935	0.044	0.054	1	0.799771144
Fam168b	0.068006515	0.103813424	0.232	0.202	1	0.800634643
Frmd4b	0.068058378	-0.046737897	0.012	0.017	1	0.800634643
Zfyve19	0.068081056	-0.043923653	0.029	0.039	1	0.800634643
Vps13a	0.06810015	-0.083769683	0.273	0.299	1	0.800634643
Rfx5	0.068406713	-0.088009697	0.03	0.037	1	0.801721323
Dipk1b	0.068442141	-0.045605403	0.015	0.02	1	0.801721323
Dgkh	0.068450723	-0.062352511	0.036	0.048	1	0.801721323
Hist1h2bg	0.068458718	0.043456658	0.028	0.018	1	0.801721323
Pwwp2a	0.068458822	-0.101048141	0.061	0.076	1	0.801721323
Uqcrq	0.068469874	0.079334839	0.481	0.439	1	0.801721323
Taf6	0.068484358	0.065845266	0.047	0.034	1	0.801721323
Zbtb6	0.068572223	-0.05700505	0.044	0.056	1	0.801874198
AC163685.1	0.068580797	-0.01083875	0.001	0.003	1	0.801874198
Ccl9	0.068698207	0.036606785	0.009	0.005	1	0.802756605
Pcsk1	0.06876107	-0.071132167	0.004	0.01	1	0.802756605
Stk35	0.068792945	-0.034047077	0.01	0.018	1	0.802756605
Slc37a3	0.068823211	-0.035745776	0.031	0.046	1	0.802756605
Ftl1	0.068934241	0.109618264	0.787	0.762	1	0.803428755
Alkbh6	0.068964379	-0.075514208	0.059	0.068	1	0.803428755
Pvrig	0.069062837	-0.064901719	0.016	0.02	1	0.804088746
Aqp3	0.069154702	0.05397731	0.024	0.015	1	0.804671224
Hax1	0.069250186	0.053156648	0.068	0.047	1	0.805155846
Apbb1ip	0.069280073	-0.11607775	0.411	0.421	1	0.805155846
Tomm70a	0.069411917	-0.088687887	0.175	0.191	1	0.805740199
Ube2j2	0.069557713	-0.099667353	0.131	0.145	1	0.805740199
Elovl5	0.069567386	-0.057543938	0.103	0.113	1	0.805740199
Inpp5b	0.069669574	-0.076273029	0.091	0.108	1	0.805740199
Tmem214	0.069729128	-0.083563956	0.041	0.048	1	0.805740199
2900005J15Rik	0.069750982	-0.046908566	0.012	0.015	1	0.805740199
Slfn14	0.069885109	0.009868028	0.002	0	1	0.805740199
Gm28535	0.069885111	0.005971106	0.002	0	1	0.805740199
Gtf2a1l	0.069885111	0.010697924	0.002	0	1	0.805740199
Phyhip	0.069885113	0.01180232	0.002	0	1	0.805740199
Fbxo2	0.069885122	0.008651412	0.002	0	1	0.805740199
Crlf1	0.069885132	0.010910476	0.002	0	1	0.805740199
Cdh2	0.069885135	0.007347292	0.002	0	1	0.805740199
E030030I06Rik	0.07003279	-0.057929003	0.021	0.031	1	0.805740199
Coa3	0.070078155	0.062222584	0.212	0.183	1	0.805740199
Hip1r	0.070095253	-0.075255973	0.082	0.098	1	0.805740199
Hlf	0.070095727	0.041475997	0.015	0.007	1	0.805740199
Mcts1	0.070139879	-0.069052302	0.145	0.161	1	0.805740199
Gm19409	0.070202223	0.009968362	0.003	0.001	1	0.805740199
Gcn1	0.070204186	-0.0387456	0.102	0.117	1	0.805740199
Gsk3b	0.070212625	-0.108348119	0.224	0.241	1	0.805740199
Zfand1	0.070251966	-0.032896905	0.037	0.046	1	0.805740199
Leprotl1	0.070326009	-0.109711665	0.469	0.493	1	0.806108733
Pgpep1l	0.070379718	-0.019997045	0.001	0.003	1	0.80624389
Ube2k	0.070459894	-0.125808984	0.159	0.171	1	0.806283909
Mfsd4a	0.070561355	0.038253344	0.014	0.007	1	0.806283909
Tmem248	0.070584693	-0.074894367	0.093	0.109	1	0.806283909
Cby1	0.070587023	-0.032305507	0.014	0.021	1	0.806283909
Qser1	0.070610015	0.034183976	0.02	0.008	1	0.806283909
Zbtb41	0.070634729	-0.073550021	0.025	0.033	1	0.806283909
Trav13-1	0.07073604	0.009949107	0.026	0.017	1	0.806961443
Pnpt1	0.070887168	-0.064437605	0.038	0.046	1	0.808206159
Rad18	0.070971505	-0.079609182	0.045	0.053	1	0.808688348
Pde12	0.07111987	-0.044044903	0.043	0.06	1	0.809899104
Sp3	0.071199733	0.116983216	0.149	0.136	1	0.810214864
Ddx3x	0.071231846	0.099555277	0.244	0.224	1	0.810214864
Mapk14	0.071435739	-0.156168944	0.113	0.129	1	0.810982959
Exoc2	0.071461503	-0.090509261	0.107	0.12	1	0.810982959
Supt20	0.07150284	-0.12957291	0.169	0.187	1	0.810982959
Cenpt	0.071512915	0.048826667	0.022	0.017	1	0.810982959
Trav3-3	0.07151895	-0.057699616	0.011	0.018	1	0.810982959
Elf2	0.071552359	-0.124222872	0.209	0.221	1	0.810982959
Foxp3	0.071603525	-0.113650309	0.057	0.07	1	0.811084923
Zfp358	0.071726212	0.042007872	0.017	0.009	1	0.811238995
H2-M3	0.071779817	-0.083772551	0.124	0.141	1	0.811238995
Pls3	0.071838104	-0.051445509	0.003	0.005	1	0.811238995
2500002B13Rik	0.071895932	-0.027396939	0.005	0.009	1	0.811238995
Myl12a	0.07194132	-0.107578215	0.591	0.607	1	0.811238995
E130308A19Rik	0.071953512	-0.065575126	0.025	0.037	1	0.811238995
Cisd1	0.071992609	0.046925488	0.091	0.074	1	0.811238995
Lypla1	0.071994628	-0.081204111	0.09	0.099	1	0.811238995
Mon1b	0.071996723	-0.04956029	0.04	0.045	1	0.811238995
Vps4b	0.072094412	-0.148856328	0.224	0.237	1	0.811571988
Shc1	0.072110665	0.059874858	0.066	0.047	1	0.811571988
Cebpd	0.072377257	0.034613522	0.056	0.04	1	0.813237454
Wfs1	0.072426993	-0.03224335	0.005	0.009	1	0.813237454
Smim10l2a	0.072470126	0.021405963	0.004	0.001	1	0.813237454
Gm28417	0.072578862	0.039519611	0.022	0.015	1	0.813237454
Psmd10	0.072659123	-0.080950148	0.075	0.096	1	0.813237454
Prrg1	0.072673336	-0.052500709	0.012	0.017	1	0.813237454
Sec61g	0.072733016	0.051294118	0.657	0.63	1	0.813237454
Crybg1	0.072733636	-0.089389304	0.089	0.101	1	0.813237454
Rasgrf1	0.07285429	-0.036700032	0.003	0.008	1	0.813237454
Nacc1	0.072862401	-0.062820188	0.071	0.074	1	0.813237454
Gm11454	0.072865542	-0.038878762	0.004	0.009	1	0.813237454
Gm12999	0.072947658	-0.012366473	0	0.002	1	0.813237454
Rab3d	0.072950301	0.066350786	0.052	0.041	1	0.813237454
Dok3	0.072962088	0.067312634	0.056	0.046	1	0.813237454
Brix1	0.073111184	0.099169006	0.117	0.096	1	0.813237454
Dip2a	0.073116078	-0.05803709	0.014	0.019	1	0.813237454
Reep4	0.0731194	-0.069350074	0.052	0.06	1	0.813237454
Zfp324	0.073149496	-0.043813903	0.007	0.011	1	0.813237454
Mfsd9	0.073150561	-0.016486687	0.002	0.004	1	0.813237454
Akap13	0.073181174	-0.107273142	0.555	0.572	1	0.813237454
Fam126b	0.07318858	0.057454001	0.044	0.031	1	0.813237454
Phlpp2	0.073249624	-0.043189541	0.018	0.027	1	0.813237454
Nid2	0.073250566	0.012536756	0.003	0.001	1	0.813237454
Dhrs3	0.073304681	-0.040891555	0.007	0.012	1	0.813237454
Brip1os	0.073334236	-0.08872005	0.047	0.058	1	0.813237454
Zfp317	0.073361764	-0.101489096	0.036	0.046	1	0.813237454
Fam53c	0.07340024	0.047731587	0.048	0.034	1	0.813237454
Usp35	0.073445516	-0.02054759	0.003	0.007	1	0.813270617
Tes	0.073498263	-0.125091572	0.272	0.288	1	0.813318832
Pstpip1	0.073534442	-0.090214785	0.198	0.22	1	0.813318832
Ppp1r2	0.073600079	0.077827917	0.167	0.141	1	0.813574492
C9orf72	0.073642154	0.030294482	0.011	0.006	1	0.813574492
Dicer1	0.073937476	-0.144161094	0.12	0.135	1	0.815859052
Fry	0.073970455	0.059214496	0.046	0.034	1	0.815859052
Pwwp3a	0.073994059	0.072786853	0.106	0.089	1	0.815859052
Ptpn1	0.074018615	-0.084332597	0.248	0.267	1	0.815859052
C1galt1c1	0.074072991	0.066360157	0.028	0.02	1	0.815990787
Stard9	0.074392975	-0.017045109	0.002	0.006	1	0.818831003
Rsph9	0.074415961	-0.008303957	0	0.003	1	0.818831003
Idh1	0.074618436	0.032261851	0.021	0.015	1	0.820235869
Gm14296	0.074628926	0.017595842	0.006	0.002	1	0.820235869
Ms4a3	0.074725429	0.028969071	0.008	0.004	1	0.820288167
Ppp1r16a	0.07474473	0.046129079	0.023	0.015	1	0.820288167
Vwa7	0.074761628	-0.016494372	0.002	0.004	1	0.820288167
Snrpf	0.074856019	0.04498846	0.554	0.508	1	0.820305658
Rpap1	0.075032506	-0.065842522	0.037	0.046	1	0.820305658
Rcor3	0.075043348	0.075393115	0.045	0.035	1	0.820305658
Gys1	0.07513658	0.044601924	0.027	0.019	1	0.820305658
Susd4	0.075192341	-0.0294874	0.001	0.004	1	0.820305658
Hdgf	0.075201723	-0.134188881	0.175	0.193	1	0.820305658
Vcam1	0.075244796	0.05148015	0.01	0.006	1	0.820305658
Chd9	0.075281432	-0.099658028	0.162	0.176	1	0.820305658
Ccdc126	0.075286274	-0.034495132	0.015	0.022	1	0.820305658
Gm20234	0.075293408	-0.081699923	0.044	0.047	1	0.820305658
Zfp799	0.075295314	0.033210425	0.047	0.031	1	0.820305658
Rnf145	0.075308956	-0.107479973	0.125	0.14	1	0.820305658
Jag1	0.075356888	-0.020981337	0.002	0.004	1	0.820305658
Bag3	0.075360305	0.055528388	0.045	0.033	1	0.820305658
Ifi47	0.075471746	-0.088195921	0.307	0.328	1	0.821054046
Pmpca	0.075548346	-0.082225573	0.063	0.071	1	0.821422775
Kdelr2	0.075738275	-0.107248015	0.096	0.107	1	0.822118642
Crat	0.075738945	0.02861527	0.014	0.008	1	0.822118642
Spryd4	0.075740576	-0.022567031	0.012	0.016	1	0.822118642
Npnt	0.075836186	0.01895519	0.005	0.001	1	0.822692157
Ubr2	0.075881864	-0.152367267	0.173	0.187	1	0.822723655
B930095G15Rik	0.076060563	-0.04045601	0.005	0.01	1	0.823998167
Pygm	0.076101416	-0.008763614	0.003	0.006	1	0.823998167
Sf3b2	0.076127937	-0.058244516	0.412	0.425	1	0.823998167
Fam131a	0.076290485	-0.009459329	0.001	0.005	1	0.825247192
Plbd1	0.076445435	0.041737386	0.054	0.044	1	0.825247192
Ric1	0.076464158	-0.048045584	0.046	0.059	1	0.825247192
Cinp	0.076494827	0.056779287	0.038	0.024	1	0.825247192
Ssna1	0.076535547	-0.108336428	0.173	0.187	1	0.825247192
Htra2	0.076554756	-0.089135123	0.039	0.049	1	0.825247192
Trim3	0.076642739	0.032811807	0.014	0.007	1	0.825247192
Depdc1a	0.076659954	0.019406114	0.01	0.007	1	0.825247192
Zfp871	0.07668303	-0.086739785	0.159	0.179	1	0.825247192
Wbp2	0.076706232	-0.053323142	0.164	0.179	1	0.825247192
Thtpa	0.076715295	-0.052297687	0.03	0.033	1	0.825247192
Ddx19b	0.076848776	-0.069504142	0.027	0.035	1	0.825603821
Hnrnpu	0.07689535	-0.094679829	0.503	0.529	1	0.825603821
Cdyl2	0.076992472	-0.048433532	0.024	0.029	1	0.825603821
Olfr658	0.07708306	0.010944974	0.002	0	1	0.825603821
Hsd17b14	0.077083076	0.013881717	0.002	0	1	0.825603821
Gm10184	0.077083089	0.007025462	0.002	0	1	0.825603821
P2ry6	0.077083105	0.009178075	0.002	0	1	0.825603821
6-Mar	0.077091841	-0.083144646	0.089	0.104	1	0.825603821
Rps6ka3	0.077229049	0.054379886	0.178	0.154	1	0.826458284
Nup205	0.077261983	0.051408994	0.056	0.044	1	0.826458284
Abcb1a	0.077301879	-0.093353769	0.081	0.093	1	0.826458284
Trappc9	0.077343502	-0.100491967	0.046	0.057	1	0.826458284
Tpp2	0.077575424	-0.083212723	0.208	0.237	1	0.828476241
Tmem176a	0.077762659	0.07840562	0.038	0.025	1	0.830014976
Auh	0.077932759	-0.043539289	0.085	0.094	1	0.831321693
Slf2	0.077971526	-0.064869247	0.059	0.076	1	0.831321693
Psmd7	0.078072112	-0.084587038	0.137	0.146	1	0.831674323
Utp15	0.078151611	0.064701151	0.058	0.045	1	0.831674323
Hist1h2bh	0.078169462	0.018150349	0.008	0.004	1	0.831674323
Retsat	0.078208593	-0.021741899	0.004	0.007	1	0.831674323
Fli1	0.078220799	-0.129761009	0.201	0.204	1	0.831674323
Pagr1a	0.078283613	-0.015688901	0.001	0.004	1	0.831882331
Ddx39	0.078436562	-0.085739491	0.158	0.175	1	0.832996423
Lime1	0.078475071	-0.051493739	0.074	0.085	1	0.832996423
Ppip5k2	0.078592853	-0.093641245	0.088	0.101	1	0.833154618
Rnf149	0.078595227	-0.07388084	0.042	0.05	1	0.833154618
Gm29542	0.078630913	-0.006977837	0.002	0.003	1	0.833154618
Prrc2a	0.078663241	-0.042850662	0.327	0.341	1	0.833154618
Usp34	0.078922741	0.077210425	0.235	0.213	1	0.835428177
Mkln1	0.078964772	-0.107247568	0.14	0.159	1	0.835428177
Camk4	0.079073572	0.093905939	0.074	0.051	1	0.835912961
Txnip	0.079115293	-0.078685096	0.487	0.502	1	0.835912961
1700020D05Rik	0.079221334	-0.013718997	0.001	0.003	1	0.835912961
Rpl7l1	0.079224093	-0.040296493	0.086	0.094	1	0.835912961
Alad	0.079227895	-0.074283758	0.068	0.078	1	0.835912961
Srsf2	0.079343148	-0.078718718	0.311	0.325	1	0.836670011
Apmap	0.079553984	-0.06865302	0.05	0.063	1	0.837867586
Nsmce2	0.079610961	-0.096748075	0.103	0.117	1	0.837867586
Cdc20	0.079642986	-0.025023133	0.015	0.022	1	0.837867586
Gbp2	0.079675941	-0.109150764	0.083	0.102	1	0.837867586
Plekha7	0.079712564	-0.049792677	0.011	0.017	1	0.837867586
Chfr	0.079718087	-0.096879924	0.169	0.18	1	0.837867586
Zscan20	0.079785966	0.024598695	0.016	0.009	1	0.83812303
1110035H17Rik	0.079857494	-0.023093463	0.003	0.006	1	0.838416509
Tnpo3	0.079946008	-0.110144667	0.111	0.124	1	0.838802948
C3	0.079981523	0.050987062	0.036	0.03	1	0.838802948
2900093K20Rik	0.080086963	0.034022772	0.028	0.019	1	0.83945103
Atf7	0.080236707	0.075767012	0.085	0.069	1	0.839909805
Rbm17	0.080344198	-0.104305551	0.143	0.165	1	0.839909805
Bmp7	0.080395985	0.044183557	0.039	0.028	1	0.839909805
Agap2	0.080414297	-0.067121136	0.075	0.091	1	0.839909805
Nudc	0.080515031	-0.079353234	0.169	0.184	1	0.839909805
Gm12596	0.080542492	0.007680644	0.004	0.001	1	0.839909805
Fam185a	0.08069562	-0.042480027	0.016	0.024	1	0.839909805
1600012H06Rik	0.0807289	0.058907471	0.033	0.024	1	0.839909805
Aph1b	0.080734597	-0.033715179	0.008	0.016	1	0.839909805
Dph5	0.080801359	0.085287367	0.076	0.06	1	0.839909805
Snhg4	0.080884877	0.09296096	0.075	0.063	1	0.839909805
Trav4-3	0.080894699	0.027853972	0.008	0.003	1	0.839909805
Pigc	0.080996598	0.056648621	0.038	0.028	1	0.839909805
Ceacam10	0.081005948	0.041305829	0.022	0.017	1	0.839909805
Fam3a	0.081013178	-0.056203672	0.025	0.03	1	0.839909805
Ccdc40	0.081013985	-0.025707159	0.002	0.004	1	0.839909805
Emc10	0.081025017	-0.087760204	0.224	0.237	1	0.839909805
Naa30	0.081033986	-0.091013306	0.065	0.075	1	0.839909805
Luc7l	0.081044354	-0.100114757	0.139	0.15	1	0.839909805
Limk1	0.081044663	-0.066879621	0.047	0.058	1	0.839909805
Heatr9	0.081047759	-0.039351722	0.007	0.012	1	0.839909805
Lmo1	0.081148183	-0.116314503	0.049	0.063	1	0.840137877
Stc2	0.081157127	-0.027777693	0.011	0.012	1	0.840137877
Il18rap	0.081255354	0.077208081	0.22	0.184	1	0.840307703
Rrp1b	0.081315816	-0.080892497	0.061	0.073	1	0.840307703
Zfp74	0.081330199	0.047861988	0.032	0.021	1	0.840307703
Rhag	0.081358116	0.016879965	0.003	0.001	1	0.840307703
Cadps2	0.081391975	-0.012727482	0.002	0.005	1	0.840307703
Muc6	0.081696321	-0.040229711	0.005	0.008	1	0.842695495
Sem1	0.081770118	0.082033107	0.719	0.7	1	0.842695495
Depdc5	0.081887372	0.056748261	0.038	0.028	1	0.842695495
Dclk1	0.081893083	-0.018130562	0	0.003	1	0.842695495
Rwdd2b	0.081900595	0.024522929	0.014	0.008	1	0.842695495
Ndufc1	0.081909972	0.056695768	0.336	0.309	1	0.842695495
Gm2000	0.081959921	-0.068629263	0.034	0.045	1	0.842695495
Tvp23b	0.081973758	-0.082008479	0.062	0.076	1	0.842695495
Klhdc1	0.082072629	0.088269676	0.083	0.059	1	0.843144561
Gm4951	0.082138208	-0.073318214	0.003	0.007	1	0.843144561
Pdap1	0.082184122	-0.123451894	0.169	0.186	1	0.843144561
Lmln	0.082250918	0.008889032	0.003	0.001	1	0.843144561
Pifo	0.082276375	0.014931853	0.003	0.001	1	0.843144561
Tmprss13	0.082314876	0.014253024	0.004	0.001	1	0.843144561
Lnx2	0.082332984	-0.084982893	0.049	0.061	1	0.843144561
Cenpa	0.082397465	-0.093079161	0.052	0.063	1	0.843144561
Mthfsd	0.082420563	-0.039242992	0.029	0.034	1	0.843144561
5830418P13Rik	0.08247346	-0.010662973	0	0.002	1	0.843144561
Slc2a8	0.082499639	-0.01257678	0.013	0.017	1	0.843144561
Arl4d	0.082673062	0.04706415	0.086	0.06	1	0.844468224
Ift122	0.083028561	-0.036848583	0.002	0.006	1	0.845794787
Fam160a2	0.083112501	-0.057022866	0.058	0.071	1	0.845794787
Golga3	0.083218296	-0.072381461	0.056	0.067	1	0.845794787
Cobl	0.083251183	0.028767714	0.003	0.001	1	0.845794787
Arf4	0.083274645	-0.087972779	0.171	0.196	1	0.845794787
Tnfrsf19	0.083400439	-0.005938752	0	0.002	1	0.845794787
Flnb	0.083490253	-0.077152088	0.041	0.054	1	0.845794787
Rab28	0.083782912	-0.095709146	0.045	0.053	1	0.845794787
Arap2	0.083884374	-0.152223524	0.273	0.282	1	0.845794787
C130026I21Rik	0.083985361	-0.039794871	0.012	0.02	1	0.845794787
Magi3	0.084066531	-0.037896188	0.008	0.015	1	0.845794787
Phc1	0.084091596	0.038938149	0.019	0.011	1	0.845794787
Mzt2	0.084232917	0.049477485	0.036	0.024	1	0.845794787
Lgals3	0.084321803	0.093967156	0.127	0.106	1	0.845794787
Ankrd55	0.084356907	-0.035239862	0.005	0.01	1	0.845794787
Prkci	0.084400155	0.02962777	0.011	0.007	1	0.845794787
Zfp467	0.084491398	-0.08160164	0.024	0.033	1	0.845794787
Kif11	0.084686683	0.03721273	0.02	0.014	1	0.845794787
Ppih	0.084695793	-0.09524388	0.07	0.077	1	0.845794787
1300002E11Rik	0.084702467	0.069356778	0.089	0.075	1	0.845794787
Zfp719	0.084732753	0.048253067	0.015	0.008	1	0.845794787
Helb	0.084779213	0.067553791	0.054	0.039	1	0.845794787
Themis	0.084820957	-0.097962618	0.185	0.208	1	0.845794787
6-Sep	0.084955287	-0.088061717	0.292	0.299	1	0.845794787
Pcbp3	0.084968073	0.030634986	0.01	0.004	1	0.845794787
1700062C10Rik	0.085017003	0.014024217	0.002	0	1	0.845794787
Myl1	0.085017003	0.007292977	0.002	0	1	0.845794787
Meis1	0.085047117	-0.005516048	0	0.002	1	0.845794787
Gm16894	0.085089998	0.016351808	0.004	0.001	1	0.845794787
Rsph3a	0.085143166	-0.062899463	0.029	0.037	1	0.845794787
Lyst	0.085385727	0.098335361	0.249	0.223	1	0.845794787
Trem3	0.085451578	0.05041706	0.046	0.035	1	0.845794787
Nod1	0.085478418	-0.099974374	0.11	0.122	1	0.845794787
Trim33	0.085520926	-0.08861566	0.122	0.136	1	0.845794787
Adamtsl4	0.085543681	-0.027440746	0.002	0.007	1	0.845794787
Ddx23	0.085551681	-0.10434631	0.108	0.113	1	0.845794787
Pus10	0.085748307	-0.046564096	0.018	0.024	1	0.845794787
Mtm1	0.08579647	0.05743733	0.03	0.019	1	0.845794787
Pomt2	0.085886273	0.025620568	0.008	0.004	1	0.845794787
Pianp	0.085903003	0.028103447	0.01	0.005	1	0.845794787
Arpc4	0.085986904	0.038924109	0.384	0.341	1	0.845794787
Mboat1	0.085997908	-0.042112607	0.024	0.031	1	0.845794787
Atp11b	0.08626391	-0.0908944	0.283	0.302	1	0.845794787
Tmed8	0.086304575	-0.065692801	0.048	0.055	1	0.845794787
Cdk7	0.086332797	-0.056227487	0.05	0.06	1	0.845794787
Tmem50b	0.086432684	0.037479693	0.029	0.022	1	0.845794787
Xlr4a	0.086547377	0.037729248	0.07	0.054	1	0.845794787
4833407H14Rik	0.08661455	-0.04364845	0.014	0.019	1	0.845794787
Dclre1b	0.086619458	-0.052349113	0.036	0.046	1	0.845794787
Tstd2	0.086659142	-0.055847466	0.029	0.034	1	0.845794787
Pole4	0.086695397	0.064052482	0.288	0.25	1	0.845794787
Slco4c1	0.086752509	0.02074086	0.014	0.007	1	0.845794787
Adtrp	0.086857001	-0.00666418	0	0.002	1	0.845794787
Ngdn	0.086910348	-0.074110122	0.144	0.161	1	0.845794787
Rnf32	0.086981289	-0.023446735	0.004	0.005	1	0.845794787
D16Ertd472e	0.0870047	-0.118854709	0.177	0.19	1	0.845794787
Tsta3	0.087044857	0.062134541	0.072	0.053	1	0.845794787
Atrnl1	0.087137934	-0.022333762	0.004	0.007	1	0.845794787
Fpgt	0.0872212	-0.074964061	0.029	0.04	1	0.845794787
Cish	0.087367607	-0.139636526	0.093	0.108	1	0.845794787
Sspo	0.087416135	0.017767113	0.003	0.001	1	0.845794787
Tbc1d15	0.087424039	-0.075733769	0.088	0.096	1	0.845794787
Ccdc163	0.087512186	-0.045271433	0.01	0.016	1	0.845794787
Myzap	0.0875334	0.0096018	0.003	0.002	1	0.845794787
1700028K03Rik	0.087604751	-0.02522258	0.001	0.003	1	0.845794787
Bloc1s5	0.087633236	0.053268371	0.022	0.015	1	0.845794787
Ppp6r1	0.087679721	-0.076404183	0.179	0.191	1	0.845794787
Tmem69	0.087755444	-0.042425473	0.012	0.02	1	0.845794787
Pag1	0.087924231	0.084613015	0.148	0.115	1	0.845794787
Lin54	0.08792509	0.042240598	0.031	0.023	1	0.845794787
9130221H12Rik	0.088010967	0.069168663	0.028	0.021	1	0.845794787
Htra1	0.088081499	-0.006612508	0	0.002	1	0.845794787
Mfap1b	0.088154932	-0.11768423	0.129	0.141	1	0.845794787
Ifitm10	0.088203341	-0.101930347	0.226	0.233	1	0.845794787
Zfp992	0.088258064	0.029467261	0.016	0.009	1	0.845794787
Rela	0.08826135	-0.060372644	0.13	0.144	1	0.845794787
Rab2a	0.088268837	-0.06393728	0.321	0.337	1	0.845794787
Chchd10	0.088330365	-0.107530331	0.112	0.124	1	0.845794787
Ddx27	0.088346363	0.080225408	0.127	0.101	1	0.845794787
Napa	0.088347914	-0.085154456	0.141	0.16	1	0.845794787
Strip1	0.088389756	-0.051129108	0.069	0.08	1	0.845794787
Gm16541	0.088440018	0.007811058	0.002	0.001	1	0.845794787
Rap2a	0.088460418	-0.053565002	0.046	0.06	1	0.845794787
Gm14029	0.08850468	-0.048962496	0.058	0.069	1	0.845794787
Ncdn	0.088544096	0.052603434	0.047	0.033	1	0.845794787
Zfp951	0.088544757	0.045662823	0.021	0.014	1	0.845794787
Golm1	0.088567113	-0.059301493	0.086	0.097	1	0.845794787
Pim2	0.088827982	-0.100144264	0.159	0.167	1	0.845794787
Serf1	0.08884758	0.017576237	0.012	0.006	1	0.845794787
Agfg2	0.08886716	-0.060151891	0.046	0.058	1	0.845794787
Ppp1r13b	0.088896878	-0.092001999	0.069	0.077	1	0.845794787
Kcnd1	0.088933247	0.015385077	0.003	0.001	1	0.845794787
Cep135	0.088987927	-0.071881715	0.036	0.047	1	0.845794787
Gm4787	0.089152209	-0.010660466	0.001	0.002	1	0.845794787
Rab22a	0.089233886	-0.085994817	0.098	0.109	1	0.845794787
Pcmt1	0.089336351	0.080316125	0.15	0.125	1	0.845794787
6330415G19Rik	0.089413577	-0.013372425	0.003	0.004	1	0.845794787
Lzic	0.089446442	-0.054843996	0.031	0.04	1	0.845794787
Palm	0.089489602	0.027743033	0.019	0.013	1	0.845794787
Gm5129	0.089513281	0.017731509	0.009	0.003	1	0.845794787
Cdk12	0.089556121	-0.055577205	0.135	0.15	1	0.845794787
Pram1	0.089571782	0.044902172	0.04	0.029	1	0.845794787
Tmem240	0.089623192	-0.031483729	0.005	0.011	1	0.845794787
2610507B11Rik	0.089641665	-0.093513229	0.128	0.142	1	0.845794787
Gm46430	0.089660152	-0.03996457	0.02	0.02	1	0.845794787
Nasp	0.089681358	0.068684177	0.093	0.076	1	0.845794787
Gramd1a	0.089731216	0.093809901	0.2	0.172	1	0.845794787
Atp5e	0.089786024	0.021229773	0.897	0.883	1	0.845794787
Nrm	0.089997918	0.090030262	0.066	0.054	1	0.845794787
Gna15	0.09007508	-0.021569378	0.042	0.054	1	0.845794787
Slc35b1	0.090177708	-0.09116427	0.069	0.085	1	0.845794787
Tfec	0.090187281	-0.016006405	0	0.002	1	0.845794787
Lpin1	0.090274313	-0.125277818	0.143	0.151	1	0.845794787
Ftsj1	0.090283587	-0.028559931	0.018	0.024	1	0.845794787
Prmt6	0.090371136	-0.0425638	0.019	0.024	1	0.845794787
Ltv1	0.090444484	0.072297084	0.062	0.045	1	0.845794787
Trp53rka	0.090687664	-0.060344236	0.049	0.051	1	0.845794787
Stk39	0.090694386	-0.059528668	0.096	0.117	1	0.845794787
Tgtp1	0.090736957	0.051913126	0.046	0.033	1	0.845794787
Smim27	0.090776348	0.061532233	0.184	0.157	1	0.845794787
Klf11	0.09085267	-0.016442241	0.009	0.013	1	0.845794787
Praf2	0.090944668	-0.052057967	0.024	0.033	1	0.845794787
Ppp1r16b	0.090954914	-0.155523787	0.128	0.135	1	0.845794787
Zbtb33	0.091155943	-0.075775254	0.031	0.04	1	0.845794787
Zfp949	0.091191805	0.043141234	0.033	0.024	1	0.845794787
Col15a1	0.091236558	-0.013346496	0.003	0.005	1	0.845794787
Stimate	0.091305971	0.048041738	0.03	0.022	1	0.845794787
Rpf2	0.091348395	-0.071568547	0.047	0.054	1	0.845794787
Gm10244	0.091420639	-0.008917687	0.001	0.002	1	0.845794787
Ccdc148	0.091441003	0.015489459	0.005	0.002	1	0.845794787
Nup98	0.091454524	-0.088222754	0.079	0.093	1	0.845794787
Pwp2	0.091622598	-0.049757586	0.032	0.04	1	0.845794787
Hist3h2ba	0.091656235	-0.050577598	0.027	0.034	1	0.845794787
Lrpap1	0.091711727	-0.068635463	0.066	0.072	1	0.845794787
Xpo1	0.091726112	0.070020256	0.143	0.128	1	0.845794787
Hist1h2bb	0.091727088	0.033924782	0.017	0.013	1	0.845794787
Cic	0.091803264	-0.068343365	0.138	0.158	1	0.845794787
Ttbk1	0.091891144	-0.057970201	0.011	0.018	1	0.845794787
Snd1	0.092069835	-0.053468015	0.096	0.107	1	0.845794787
Tk2	0.092099717	-0.057684686	0.083	0.095	1	0.845794787
Tfpi	0.092440605	0.037982801	0.012	0.007	1	0.845794787
F10	0.092446869	0.007179177	0.002	0.001	1	0.845794787
Sorbs1	0.092465376	-0.051946261	0.03	0.038	1	0.845794787
Casc4	0.09263375	0.05186569	0.037	0.025	1	0.845794787
D830050J10Rik	0.092701398	-0.045488989	0.007	0.015	1	0.845794787
Tbc1d2	0.092725652	0.014771686	0.008	0.005	1	0.845794787
Trrap	0.09274598	-0.065595899	0.129	0.146	1	0.845794787
Ucp2	0.092917222	-0.116819313	0.672	0.677	1	0.845794787
Nmd3	0.092971033	-0.088049898	0.071	0.082	1	0.845794787
Gm12758	0.093118438	-0.018725533	0.003	0.007	1	0.845794787
Dgka	0.093279799	-0.090770314	0.287	0.289	1	0.845794787
Fam220a.1	0.093320382	0.032324201	0.007	0.002	1	0.845794787
Mprip	0.093408954	-0.095593685	0.103	0.111	1	0.845794787
Slc35f3	0.093449938	-0.008738914	0	0.002	1	0.845794787
Tmx3	0.093512924	0.070717801	0.139	0.112	1	0.845794787
Slc17a9	0.093541198	0.085165167	0.072	0.058	1	0.845794787
Spint2	0.093623686	-0.091766829	0.186	0.201	1	0.845794787
Car15	0.093654875	-0.01289862	0.002	0.005	1	0.845794787
Pkn3	0.093733808	-0.016065742	0	0.002	1	0.845794787
Mgst1	0.093736431	0.093406928	0.069	0.063	1	0.845794787
Gm47015	0.09378428	-0.09167101	0.036	0.046	1	0.845794787
Ccnb1	0.093785439	-0.047929119	0.01	0.016	1	0.845794787
Stk11ip	0.093807777	-0.039707028	0.02	0.023	1	0.845794787
Snrpe	0.093841433	0.035788043	0.633	0.604	1	0.845794787
Mylk3	0.093940298	-0.002828601	0	0.002	1	0.845794787
Gm50241	0.093979458	0.009053752	0.003	0.001	1	0.845794787
Creb3	0.093989145	0.083170895	0.074	0.063	1	0.845794787
Mrps25	0.094020892	-0.076073218	0.07	0.082	1	0.845794787
Psmd9	0.094198564	0.059048392	0.079	0.065	1	0.845794787
Trbv19	0.094326084	-0.225923173	0.054	0.067	1	0.845794787
Surf4	0.094381515	0.065503339	0.162	0.137	1	0.845794787
Trabd	0.094404096	-0.092596485	0.106	0.117	1	0.845794787
Gm43566	0.094429629	0.021874639	0.003	0.001	1	0.845794787
Hilpda	0.094546426	0.067936339	0.037	0.026	1	0.845794787
Tet3	0.094577648	-0.125943302	0.13	0.139	1	0.845794787
Enpp6	0.094589841	0.010695384	0.003	0.001	1	0.845794787
Rnaseh1	0.094596325	-0.042833157	0.041	0.051	1	0.845794787
Pi4kb	0.094734256	-0.034805166	0.032	0.04	1	0.845794787
Gm49066	0.094917823	0.018065446	0.003	0.001	1	0.845794787
Eapp	0.095078528	0.071599564	0.166	0.153	1	0.845794787
Snrpa1	0.095157129	-0.076040677	0.091	0.11	1	0.845794787
Rassf8	0.095211478	0.017343997	0.004	0.002	1	0.845794787
Mthfd2l	0.095277151	-0.049480094	0.025	0.034	1	0.845794787
Dop1a	0.095374101	0.046917028	0.086	0.066	1	0.845794787
Nrde2	0.095425264	0.065335807	0.035	0.024	1	0.845794787
Tmem170	0.095444214	0.03199257	0.012	0.007	1	0.845794787
Dclk2	0.095454014	0.03017425	0.008	0.005	1	0.845794787
Akr1c12	0.095509286	-0.025552677	0.004	0.009	1	0.845794787
Cd320	0.095510711	0.054882813	0.03	0.021	1	0.845794787
Ppbp	0.095571026	0.061765943	0.02	0.013	1	0.845794787
Sowahc	0.095583547	0.009848538	0.005	0.001	1	0.845794787
Gimap1os	0.095614006	-0.103696887	0.141	0.163	1	0.845794787
Fcnb	0.095632877	0.035710537	0.014	0.009	1	0.845794787
Coprs	0.095680405	-0.021490853	0.003	0.007	1	0.845794787
Mmp11	0.095715946	-0.011764947	0.002	0.003	1	0.845794787
Dguok	0.095902979	-0.088573933	0.201	0.207	1	0.845794787
Rnasel	0.095926031	-0.087967747	0.105	0.12	1	0.845794787
Sdha	0.095935824	-0.11085419	0.24	0.26	1	0.845794787
Phc3	0.0959987	0.061771042	0.185	0.157	1	0.845794787
Ndufv3	0.096113031	0.040358164	0.482	0.445	1	0.845794787
Armc5	0.096144808	-0.048393405	0.02	0.03	1	0.845794787
Lyrm4	0.096239373	0.03474183	0.025	0.015	1	0.845794787
Ggps1	0.09625041	-0.12629426	0.107	0.117	1	0.845794787
Bfar	0.096275469	-0.087779307	0.097	0.109	1	0.845794787
Sptb	0.09634504	0.020119178	0.006	0.002	1	0.845794787
Slc35b4	0.096538652	-0.068753477	0.039	0.047	1	0.845794787
Fam162a	0.096591541	0.034998989	0.174	0.145	1	0.845794787
Pign	0.096643722	0.043121432	0.039	0.026	1	0.845794787
Epsti1	0.0967594	0.08587597	0.404	0.359	1	0.845794787
Rack1	0.096769681	0.056973233	0.901	0.881	1	0.845794787
Gde1	0.096781347	-0.067116312	0.047	0.059	1	0.845794787
Ifitm3	0.096847273	0.043243207	0.09	0.073	1	0.845794787
Kcnq1ot1	0.096878301	-0.143478891	0.209	0.231	1	0.845794787
Ccne2	0.0969246	0.024383736	0.011	0.006	1	0.845794787
Tor4a	0.096960129	-0.083233875	0.09	0.098	1	0.845794787
6430573P05Rik	0.097034454	-0.011883801	0.001	0.003	1	0.845794787
Snf8	0.097202014	0.0772021	0.164	0.145	1	0.845794787
Ube2d1	0.097202679	0.074588752	0.114	0.093	1	0.845794787
Zswim8	0.097209364	-0.096749416	0.073	0.08	1	0.845794787
Plekha3	0.097287429	-0.088607712	0.064	0.076	1	0.845794787
Phf2	0.09733613	-0.072411359	0.1	0.11	1	0.845794787
Slfn8	0.097465175	-0.100044932	0.165	0.181	1	0.845794787
S1pr1	0.097471941	0.137347555	0.217	0.185	1	0.845794787
Plp2	0.097526599	0.057695516	0.18	0.159	1	0.845794787
Rprd1b	0.097629964	-0.106143578	0.074	0.085	1	0.845794787
Tmem9	0.097666604	0.053563431	0.039	0.027	1	0.845794787
D8Ertd738e	0.097850999	-0.077428988	0.382	0.398	1	0.845794787
Gemin5	0.097956757	-0.056929086	0.039	0.044	1	0.845794787
Acsl1	0.098042676	0.033918713	0.048	0.035	1	0.845794787
Tstd3	0.098092411	-0.034320281	0.02	0.028	1	0.845794787
Pakap.1	0.098149867	-0.032106067	0.015	0.021	1	0.845794787
Rpl36al	0.098194207	-0.025256857	0.854	0.875	1	0.845794787
4930426D05Rik	0.098260507	-0.028776134	0.002	0.005	1	0.845794787
Homer3	0.098578254	0.026559159	0.007	0.002	1	0.845794787
Pfkp	0.098708936	-0.082596027	0.213	0.22	1	0.845794787
Gm15518	0.098791196	0.01537928	0.004	0.001	1	0.845794787
Dlgap4	0.098851249	0.080649875	0.103	0.085	1	0.845794787
Pptc7	0.098920161	-0.079186025	0.101	0.119	1	0.845794787
Pnpla6	0.098944971	-0.072467281	0.029	0.036	1	0.845794787
Kntc1	0.09903789	0.011876994	0.01	0.006	1	0.845794787
Lgr4	0.099092763	0.010352985	0.003	0.001	1	0.845794787
H2-Q4	0.099187407	-0.095738885	0.481	0.477	1	0.845794787
Traf2	0.099236341	-0.11869604	0.061	0.068	1	0.845794787
Hnrnpa3	0.099271497	0.01980553	0.722	0.682	1	0.845794787
Zbtb12	0.09940471	-0.045609229	0.009	0.013	1	0.845794787
Rps18	0.099543465	0.073189333	0.972	0.969	1	0.845794787
Crcp	0.099628958	0.069789438	0.054	0.039	1	0.845794787
Cpt1b	0.099661143	0.011243378	0.003	0.001	1	0.845794787
Tmem45a	0.099770156	-0.005773878	0	0.002	1	0.845794787
Tbk1	0.099844485	-0.05910499	0.071	0.083	1	0.845794787
Gm16349	0.099906955	0.003980504	0.001	0	1	0.845794787
Gm15932	0.099906955	0.004060047	0.001	0	1	0.845794787
Zfp960	0.099906955	0.005735623	0.001	0	1	0.845794787
Ak5	0.099906956	0.007993136	0.001	0	1	0.845794787
Dnal1	0.099906956	0.003935743	0.001	0	1	0.845794787
Fbn2	0.099906956	0.003991607	0.001	0	1	0.845794787
A930002H24Rik	0.099906956	0.002332538	0.001	0	1	0.845794787
Gm10791	0.099906956	0.002433781	0.001	0	1	0.845794787
Pcnx2	0.099906956	0.008539067	0.001	0	1	0.845794787
Gm38910	0.099906957	0.006493026	0.001	0	1	0.845794787
Muc20	0.099906957	0.006599021	0.001	0	1	0.845794787
Mmp15	0.099906957	0.010714563	0.001	0	1	0.845794787
Fam161b	0.099906957	0.008343161	0.001	0	1	0.845794787
Trav15d-1-dv6d-1	0.099906957	0.008506618	0.001	0	1	0.845794787
Gm48161	0.099906958	0.003940887	0.001	0	1	0.845794787
Gm39526	0.099906958	0.005592163	0.001	0	1	0.845794787
Dlc1	0.099906958	0.008365265	0.001	0	1	0.845794787
Edn3	0.099906958	0.011161133	0.001	0	1	0.845794787
Gm47828	0.099906958	0.003733798	0.001	0	1	0.845794787
1700101I11Rik	0.099906958	0.00366189	0.001	0	1	0.845794787
Gm39929	0.099906958	0.00498612	0.001	0	1	0.845794787
Trav9n-4	0.099906958	0.007580778	0.001	0	1	0.845794787
Fez1	0.099906958	0.006083795	0.001	0	1	0.845794787
Clec4n	0.099906958	0.005585087	0.001	0	1	0.845794787
Ttyh1	0.099906958	0.005643582	0.001	0	1	0.845794787
Gjd3	0.099906958	0.004387393	0.001	0	1	0.845794787
Cemip	0.099906959	0.013955514	0.001	0	1	0.845794787
AC149091.1	0.099906959	0.005853129	0.001	0	1	0.845794787
Gm49223	0.099906959	0.004093266	0.001	0	1	0.845794787
Gm15892	0.099906959	0.003518395	0.001	0	1	0.845794787
Slc46a1	0.099906959	0.005559166	0.001	0	1	0.845794787
AL845275.1	0.099906959	0.003149283	0.001	0	1	0.845794787
Prr22	0.09990696	0.005756083	0.001	0	1	0.845794787
Skida1	0.09990696	0.004843138	0.001	0	1	0.845794787
Gm13778	0.09990696	0.007837078	0.001	0	1	0.845794787
Map1a	0.09990696	0.003118637	0.001	0	1	0.845794787
2610307P16Rik	0.09990696	0.003753739	0.001	0	1	0.845794787
Gm42495	0.09990696	0.007442403	0.001	0	1	0.845794787
Nr1i3	0.099906961	0.009942885	0.001	0	1	0.845794787
Gm16333	0.099906961	0.005656375	0.002	0	1	0.845794787
Amn	0.099906961	0.005838219	0.002	0	1	0.845794787
Trbj2-3	0.099906962	0.013307519	0.001	0	1	0.845794787
C4a	0.099906962	0.004548263	0.001	0	1	0.845794787
Timp1	0.099906962	0.004630583	0.001	0	1	0.845794787
Ctsk	0.099906963	0.008632263	0.001	0	1	0.845794787
Rbp1	0.099906963	0.009429328	0.002	0	1	0.845794787
Gm49312	0.099906963	0.004999404	0.002	0	1	0.845794787
Gm26779	0.099906963	0.004805182	0.001	0	1	0.845794787
5730507C01Rik	0.099906963	0.004854014	0.001	0	1	0.845794787
Anxa9	0.099906963	0.005760448	0.002	0	1	0.845794787
Hm629797	0.099906964	0.00620061	0.001	0	1	0.845794787
Zfp85os	0.099906964	0.009990049	0.002	0	1	0.845794787
Gm15228	0.099906964	0.005184471	0.001	0	1	0.845794787
Mertk	0.099906964	0.006535923	0.001	0	1	0.845794787
Trav7-6	0.099906964	0.003499037	0.001	0	1	0.845794787
E430002N23Rik	0.099906965	0.004715871	0.002	0	1	0.845794787
Gm15491	0.099906965	0.007451062	0.002	0	1	0.845794787
Gm15342	0.099906966	0.002471445	0.001	0	1	0.845794787
4930447K03Rik	0.099906966	0.007477782	0.001	0	1	0.845794787
Efna4	0.099906966	0.00407253	0.001	0	1	0.845794787
Cldn7	0.099906966	0.006906301	0.001	0	1	0.845794787
Oprm1	0.099906966	0.006388512	0.001	0	1	0.845794787
Gucy2g	0.099906967	0.005088901	0.001	0	1	0.845794787
Ntf5	0.099906968	0.006681419	0.001	0	1	0.845794787
Gm44672	0.099906968	0.008425982	0.001	0	1	0.845794787
Serpinf2	0.099906968	0.006768925	0.001	0	1	0.845794787
Trav7d-2	0.09990697	0.005742092	0.001	0	1	0.845794787
Klra10	0.09990697	0.00546061	0.002	0	1	0.845794787
1700027F09Rik	0.09990697	0.008152794	0.002	0	1	0.845794787
Syp	0.09990697	0.008664728	0.001	0	1	0.845794787
A530010L16Rik	0.09990697	0.014671213	0.001	0	1	0.845794787
Gm31749	0.099906971	0.006927493	0.002	0	1	0.845794787
Mras	0.099906972	0.008312481	0.001	0	1	0.845794787
Trav6n-5	0.099906973	0.009351739	0.001	0	1	0.845794787
Gm43690	0.099906973	0.009390594	0.001	0	1	0.845794787
Vegfc	0.099906973	0.005719072	0.002	0	1	0.845794787
Gm48780	0.099906973	0.006341346	0.002	0	1	0.845794787
4930405A10Rik	0.099906974	0.004632888	0.001	0	1	0.845794787
Zfp30	0.099906974	0.006540543	0.001	0	1	0.845794787
P2ry14	0.099906975	0.00342665	0.002	0	1	0.845794787
Trav7-1	0.099906977	0.012507742	0.001	0	1	0.845794787
Ptprd	0.099906978	0.003956191	0.001	0	1	0.845794787
Syngr4	0.09990698	0.002675135	0.001	0	1	0.845794787
Trbj2-7	0.099906983	0.013657206	0.003	0	1	0.845794787
Prkg1	0.099906984	0.005056402	0.001	0	1	0.845794787
Gm21691	0.099906987	0.00335536	0.001	0	1	0.845794787
Gm49838	0.099906996	0.008354706	0.002	0	1	0.845794787
4930507D05Rik	0.099907003	0.003502419	0.002	0	1	0.845794787
Nim1k	0.099907004	0.004348255	0.002	0	1	0.845794787
Tmem72	0.09990701	0.005436367	0.002	0	1	0.845794787
Myct1	0.099907012	0.004663312	0.001	0	1	0.845794787
Cpxm1	0.099907015	0.004946346	0.001	0	1	0.845794787
4930428O21Rik	0.099907025	0.006158415	0.001	0	1	0.845794787
Trnp1	0.099907032	0.018840092	0.005	0	1	0.845794787
Fam169a	0.099907088	0.014371108	0.003	0	1	0.845794787
Ndrg3	0.100006422	-0.054234145	0.073	0.086	1	0.845794787
Maneal	0.100080185	-0.013299013	0.001	0.003	1	0.845794787
Baz2b	0.100152689	0.099172592	0.114	0.093	1	0.845794787
Gm15489	0.100153425	0.013547955	0.003	0.001	1	0.845794787
Acvrl1	0.100256005	-0.022487267	0.006	0.013	1	0.845794787
Ryr1	0.100304757	-0.017288013	0.003	0.007	1	0.845794787
Scaf11	0.100390294	-0.138609997	0.296	0.311	1	0.845794787
Mfsd12	0.100568015	0.018594933	0.007	0.002	1	0.845794787
Actn2	0.100617177	0.069316708	0.022	0.015	1	0.845794787
Ssr3	0.100650355	0.073662512	0.172	0.148	1	0.845794787
Tsr3	0.100735854	-0.077594646	0.071	0.074	1	0.845794787
Gm10053	0.100786767	-0.040750752	0.015	0.023	1	0.845794787
Rilpl1	0.100821378	0.025645104	0.006	0.002	1	0.845794787
Ppm1b	0.100958258	-0.088799764	0.12	0.136	1	0.845794787
Rapsn	0.101120768	0.034476783	0.012	0.006	1	0.845794787
Abcc5	0.101120848	-0.070057192	0.041	0.051	1	0.845794787
Yars	0.101199483	0.047255796	0.064	0.05	1	0.845794787
Usp25	0.101233462	-0.100341075	0.225	0.247	1	0.845794787
Fcgrt	0.101271374	0.075324219	0.049	0.037	1	0.845794787
Cytip	0.101284943	0.104297776	0.31	0.278	1	0.845794787
Cln6	0.101337468	0.078300327	0.043	0.029	1	0.845794787
Nrf1	0.101647805	-0.073417927	0.076	0.086	1	0.845794787
Klf9	0.101752413	-0.084492953	0.032	0.039	1	0.845794787
Ahctf1	0.101840339	0.09115792	0.121	0.107	1	0.845794787
Lman1l	0.101878851	-0.024930806	0	0.002	1	0.845794787
Ankrd24	0.101886957	-0.014412971	0.002	0.007	1	0.845794787
Ppfia4	0.101926368	-0.01292249	0.002	0.005	1	0.845794787
Gnas	0.101981123	-0.019012902	0.609	0.622	1	0.845794787
Pigl	0.101993829	0.047023873	0.016	0.009	1	0.845794787
Dcaf5	0.102108888	-0.074462925	0.083	0.096	1	0.845794787
Rpl23	0.102221938	0.076517844	0.993	0.993	1	0.845794787
S100a11	0.102228751	-0.108557745	0.64	0.656	1	0.845794787
Gse1	0.102282989	0.068897296	0.1	0.081	1	0.845794787
Gm6598	0.10231035	0.02232821	0.01	0.005	1	0.845794787
Prdx4	0.102315178	0.085307515	0.054	0.045	1	0.845794787
Inpp5e	0.102406617	0.061044193	0.031	0.023	1	0.845794787
Sub1	0.102535405	-0.132852085	0.666	0.682	1	0.845794787
Ifi209	0.102565234	-0.09779803	0.222	0.241	1	0.845794787
Atxn7	0.102579054	-0.082017227	0.107	0.128	1	0.845794787
Nup93	0.102820467	-0.073729647	0.037	0.045	1	0.845794787
6720489N17Rik	0.102911415	-0.019374951	0.005	0.009	1	0.845794787
Acadm	0.102967636	0.08665965	0.086	0.067	1	0.845794787
Rgl1	0.102998497	-0.046046459	0.009	0.014	1	0.845794787
Nr4a2	0.103002193	-0.117241997	0.044	0.057	1	0.845794787
Sfxn4	0.10306155	-0.026668356	0.004	0.007	1	0.845794787
5-Sep	0.103121321	0.015166599	0.013	0.008	1	0.845794787
Stk26	0.103153795	-0.100798964	0.134	0.151	1	0.845794787
Slc35d2	0.103229633	-0.078887125	0.026	0.033	1	0.845794787
Drg1	0.103299135	-0.078041147	0.113	0.124	1	0.845794787
Npas4	0.103367402	0.032586506	0.006	0.003	1	0.845794787
Tspoap1	0.103442642	-0.078864883	0.025	0.036	1	0.845794787
Egln3	0.103470132	-0.052131056	0.01	0.015	1	0.845794787
Grap	0.103584892	-0.058049089	0.181	0.198	1	0.845794787
Dock7	0.103635865	0.013025531	0.003	0.001	1	0.845794787
Nsdhl	0.103640285	-0.039433878	0.018	0.022	1	0.845794787
Rrp7a	0.103664539	-0.054474785	0.071	0.079	1	0.845794787
Traf3ip1	0.103735816	-0.044009497	0.019	0.026	1	0.845794787
Ngrn	0.103737509	-0.074590912	0.083	0.089	1	0.845794787
1700120C14Rik	0.103873579	-0.03054674	0.006	0.011	1	0.845794787
3110001I22Rik	0.103961992	-0.018811788	0.006	0.011	1	0.845794787
Aste1	0.104013736	-0.024703566	0.012	0.015	1	0.845794787
Mpv17l2	0.104087304	0.072603309	0.106	0.081	1	0.845794787
Ctps2	0.104088908	-0.097483326	0.072	0.081	1	0.845794787
Iscu	0.104133787	-0.111607591	0.195	0.208	1	0.845794787
Esyt1	0.10426337	-0.058139762	0.339	0.352	1	0.845794787
Gnptg	0.10429528	-0.062969821	0.119	0.128	1	0.845794787
Orc3	0.104364143	-0.068762416	0.064	0.074	1	0.845794787
Crim1	0.104453728	-0.10420783	0.133	0.143	1	0.845794787
Hist1h1c	0.10445465	-0.093531467	0.138	0.159	1	0.845794787
Fxyd5	0.104720028	-0.069674016	0.705	0.716	1	0.845794787
Zfp787	0.104783668	-0.069530054	0.056	0.067	1	0.845794787
Usp2	0.104791363	0.017382655	0.005	0.002	1	0.845794787
Zfp236	0.104928204	-0.084665985	0.057	0.063	1	0.845794787
Rbm6	0.105110257	0.088393559	0.187	0.161	1	0.845794787
Ccnd2	0.105217292	-0.119631631	0.545	0.567	1	0.845794787
4930599N23Rik	0.105333293	0.008258924	0.003	0.001	1	0.845794787
Wdr92	0.105339179	-0.069162474	0.03	0.037	1	0.845794787
Gm10550	0.105391508	-0.012371203	0.001	0.003	1	0.845794787
6330418K02Rik	0.10539267	-0.025864376	0.012	0.017	1	0.845794787
Kcmf1	0.105499317	-0.09000004	0.149	0.163	1	0.845794787
Rnf25	0.105630069	0.0539408	0.039	0.028	1	0.845794787
Gm19605	0.105634219	-0.020662649	0.007	0.011	1	0.845794787
Wdr34	0.105646512	0.012708644	0.003	0.001	1	0.845794787
Vps8	0.10571531	-0.054111784	0.023	0.031	1	0.845794787
Mcrip1	0.105768667	0.069648191	0.164	0.131	1	0.845794787
Copg1	0.105809575	0.057299072	0.143	0.117	1	0.845794787
Gucd1	0.105850369	-0.048719828	0.034	0.045	1	0.845794787
Alox5	0.10585941	0.032960842	0.031	0.023	1	0.845794787
Plxna1	0.10595916	0.019365203	0.008	0.004	1	0.845794787
Cog6	0.105978057	0.047984146	0.038	0.028	1	0.845794787
Srm	0.106078883	0.054581921	0.08	0.063	1	0.845794787
Rxylt1	0.106209882	0.056518757	0.054	0.041	1	0.845794787
Ctdsp1	0.106250633	0.089399797	0.144	0.122	1	0.845794787
Akt3	0.106251861	-0.067806652	0.042	0.048	1	0.845794787
Bcr	0.106344612	-0.04691704	0.034	0.041	1	0.845794787
Endod1	0.106363247	-0.05509197	0.045	0.052	1	0.845794787
Parp14	0.106389194	-0.107562509	0.159	0.185	1	0.845794787
Carmil2	0.106426198	0.074767485	0.086	0.073	1	0.845794787
Pick1	0.10642658	0.034886978	0.025	0.016	1	0.845794787
Psmc2	0.106531871	0.085076761	0.114	0.091	1	0.845794787
Bbip1	0.106572391	-0.114930144	0.136	0.151	1	0.845794787
Taf6l	0.106585215	0.042176644	0.019	0.011	1	0.845794787
Filip1l	0.106723853	0.047538491	0.06	0.046	1	0.845794787
Tcf19	0.106900152	0.037343594	0.024	0.015	1	0.845794787
Rps13	0.106923178	-0.008608339	0.977	0.978	1	0.845794787
Mex3a	0.107028956	0.016401549	0.007	0.003	1	0.845794787
Trav8n-2	0.107224077	0.036295134	0.006	0.004	1	0.845794787
Ei24	0.107249889	-0.070600289	0.096	0.115	1	0.845794787
Pola1	0.107273256	0.037101883	0.032	0.022	1	0.845794787
Chst1	0.107318182	0.026449766	0.004	0.002	1	0.845794787
Runx3	0.107350506	-0.115782051	0.291	0.307	1	0.845794787
Apol7b	0.107397893	-0.006757002	0.002	0.006	1	0.845794787
Mtss1	0.107412211	0.061307558	0.035	0.027	1	0.845794787
Snx25	0.107428991	-0.084499169	0.029	0.04	1	0.845794787
Snx17	0.107460616	-0.072209241	0.142	0.159	1	0.845794787
Miip	0.107496101	-0.047197658	0.078	0.088	1	0.845794787
Vps33a	0.107524449	-0.041255827	0.04	0.05	1	0.845794787
Fam217a	0.107621432	-0.02364853	0.002	0.005	1	0.845794787
H3f3a	0.10764969	0.033093089	0.731	0.697	1	0.845794787
Rpl12	0.10769127	0.03257037	0.958	0.944	1	0.845794787
Xpot	0.107748222	-0.079928442	0.05	0.059	1	0.845794787
Gm19569	0.108047124	-0.010655084	0.002	0.003	1	0.845794787
BC065397	0.108091294	-0.032090652	0.006	0.012	1	0.845794787
P2ry13	0.10833077	0.005921514	0.003	0.001	1	0.845794787
3010003L21Rik	0.10845441	0.017459327	0.007	0.002	1	0.845794787
Nufip1	0.108486219	0.074133509	0.056	0.043	1	0.845794787
Qrfp	0.108521698	-0.041733683	0.03	0.036	1	0.845794787
Paqr4	0.108525346	-0.028193869	0.009	0.014	1	0.845794787
Tpmt	0.108698028	0.009915591	0.003	0.001	1	0.845794787
Gm4876	0.108837874	-0.006518141	0.002	0.002	1	0.845794787
Utp23	0.108982862	0.069849722	0.048	0.037	1	0.845794787
Tpd52l2	0.109017891	-0.094854971	0.098	0.112	1	0.845794787
Rnf170	0.109034077	-0.070205987	0.039	0.046	1	0.845794787
Ephb6	0.109123353	0.058739878	0.019	0.011	1	0.845794787
Adat3	0.109189253	0.007700419	0.003	0.001	1	0.845794787
Snhg9	0.109262392	0.044419916	0.013	0.006	1	0.845794787
Wdr26	0.109281485	0.066214938	0.239	0.22	1	0.845794787
Irgm1	0.109431937	-0.074726368	0.102	0.123	1	0.845794787
Man2c1os	0.109444132	-0.012139811	0.007	0.011	1	0.845794787
Phpt1	0.109483212	0.070844198	0.137	0.11	1	0.845794787
Fn1	0.109662337	0.037199555	0.007	0.003	1	0.845794787
Rbm12b1	0.10966272	-0.067482011	0.017	0.024	1	0.845794787
Map4	0.109666591	-0.06136887	0.189	0.198	1	0.845794787
Toe1	0.10967082	-0.052358914	0.029	0.035	1	0.845794787
Rnf187	0.109681518	-0.036100354	0.245	0.259	1	0.845794787
Dnajb1	0.109741673	0.08189739	0.137	0.118	1	0.845794787
Zfp36	0.109840568	0.084781098	0.199	0.185	1	0.845794787
Sgsm3	0.110061075	-0.014678544	0.002	0.004	1	0.845794787
Sirpb1c	0.110061159	0.014702331	0.005	0.002	1	0.845794787
Gm5165	0.110127535	-0.076829526	0.032	0.039	1	0.845794787
Gm48678	0.110340039	-0.018673896	0.002	0.005	1	0.845794787
Mettl26	0.110392987	0.05691221	0.128	0.104	1	0.845794787
Tusc1	0.11045791	0.025390713	0.021	0.013	1	0.845794787
Gucy1a1	0.110589444	0.011119359	0.008	0.003	1	0.845794787
Slc30a6	0.110627033	-0.036148736	0.019	0.028	1	0.845794787
Cped1	0.110674846	0.005067649	0.001	0	1	0.845794787
Dpysl3	0.110674846	0.010470478	0.001	0	1	0.845794787
Glrp1	0.110674846	0.003500135	0.001	0	1	0.845794787
Fcrls	0.110674847	0.005167825	0.001	0	1	0.845794787
Slc6a8	0.110674847	0.007275281	0.001	0	1	0.845794787
Gm36287	0.110674847	0.006640717	0.001	0	1	0.845794787
Me1	0.110674847	0.003593877	0.001	0	1	0.845794787
Dusp9	0.110674848	0.003846552	0.001	0	1	0.845794787
Gm26944	0.110674848	0.006418674	0.001	0	1	0.845794787
Krt18	0.110674848	0.011900777	0.001	0	1	0.845794787
Bicdl2	0.110674849	0.002837635	0.001	0	1	0.845794787
Pdia5	0.110674849	0.005929957	0.001	0	1	0.845794787
Gpld1	0.110674849	0.007108551	0.001	0	1	0.845794787
Kcnq3	0.11067485	0.007544434	0.001	0	1	0.845794787
Tnni3	0.11067485	0.00649956	0.001	0	1	0.845794787
Gm10649	0.11067485	0.00418693	0.001	0	1	0.845794787
Anxa11os	0.110674851	0.00431741	0.001	0	1	0.845794787
Fhad1	0.110674851	0.005921588	0.001	0	1	0.845794787
Srd5a1	0.110674851	0.009129827	0.001	0	1	0.845794787
Acta1	0.110674851	0.01082195	0.001	0	1	0.845794787
C2	0.110674851	0.008893296	0.001	0	1	0.845794787
Tmsb15a	0.110674852	0.004823101	0.002	0	1	0.845794787
Gm26652	0.110674852	0.004503225	0.001	0	1	0.845794787
Drc1	0.110674852	0.00623941	0.001	0	1	0.845794787
Gm41804	0.110674852	0.007574553	0.001	0	1	0.845794787
Gm43062	0.110674853	0.003820354	0.001	0	1	0.845794787
Casc1	0.110674853	0.002641153	0.001	0	1	0.845794787
4930403P22Rik	0.110674853	0.007355962	0.001	0	1	0.845794787
Gm50022	0.110674854	0.002675893	0.001	0	1	0.845794787
Gm10552	0.110674854	0.004381716	0.001	0	1	0.845794787
Gm20513	0.110674854	0.003872457	0.001	0	1	0.845794787
Rdh9	0.110674855	0.007141773	0.002	0	1	0.845794787
Gpr62	0.110674855	0.009427213	0.001	0	1	0.845794787
St5	0.110674855	0.004975585	0.001	0	1	0.845794787
Gm12107	0.110674855	0.010054139	0.001	0	1	0.845794787
St6galnac2	0.110674857	0.007230755	0.001	0	1	0.845794787
Gm45570	0.110674857	0.004689242	0.001	0	1	0.845794787
Slc22a21	0.110674858	0.003432243	0.002	0	1	0.845794787
Kel	0.110674859	0.008592752	0.002	0	1	0.845794787
Epha1	0.110674859	0.006045336	0.002	0	1	0.845794787
Mkrn3	0.110674861	0.012003734	0.001	0	1	0.845794787
Bfsp1	0.110674862	0.003591532	0.002	0	1	0.845794787
Tmem151a	0.110674863	0.006481406	0.001	0	1	0.845794787
Batf2	0.110674864	0.011490741	0.001	0	1	0.845794787
Hbq1a	0.110674865	0.004574044	0.001	0	1	0.845794787
Cdkl1	0.110674867	0.0055695	0.001	0	1	0.845794787
Efhc1	0.110674869	0.01046182	0.001	0	1	0.845794787
Khdrbs3	0.110674869	0.006397825	0.002	0	1	0.845794787
Gm16211	0.110674869	0.007281545	0.002	0	1	0.845794787
D630036H23Rik	0.110674874	0.011069738	0.001	0	1	0.845794787
Ces2g	0.110674879	0.009231734	0.002	0	1	0.845794787
Redrum	0.110674897	0.006726587	0.001	0	1	0.845794787
Alpk2	0.110674916	0.00759628	0.001	0	1	0.845794787
Adi1	0.110698629	-0.063580919	0.074	0.076	1	0.845794787
9130604C24Rik	0.110804381	-0.017300967	0.002	0.007	1	0.845794787
Srp68	0.11089398	-0.085120319	0.087	0.093	1	0.845794787
F630028O10Rik	0.11092966	0.048245792	0.037	0.029	1	0.845794787
Wdr48	0.110995305	-0.062983867	0.057	0.068	1	0.845794787
Sec24d	0.111060456	-0.048796809	0.025	0.031	1	0.845794787
Rps25	0.111086039	0.047724028	0.849	0.833	1	0.845794787
Sac3d1	0.111104323	0.043475322	0.04	0.027	1	0.845794787
Tbc1d10c	0.111298515	-0.109616023	0.434	0.429	1	0.845794787
Cmah	0.11136256	0.094312888	0.116	0.104	1	0.845794787
Capn5	0.11141416	0.0204475	0.008	0.003	1	0.845794787
Rnf6	0.111439871	-0.090150261	0.093	0.107	1	0.845794787
Ubn2	0.111651613	-0.094497248	0.161	0.172	1	0.845794787
Kdm4c	0.111674179	0.079496182	0.068	0.055	1	0.845794787
9630013D21Rik	0.111703706	-0.027958118	0.004	0.01	1	0.845794787
Pygl	0.11170671	0.041123836	0.072	0.059	1	0.845794787
Tmem63a	0.111788887	-0.080282141	0.069	0.076	1	0.845794787
Stk25	0.111799906	-0.056544166	0.057	0.072	1	0.845794787
Zfp995	0.111803742	0.049622449	0.029	0.021	1	0.845794787
Suclg2	0.111837982	0.071707369	0.081	0.067	1	0.845794787
Uhrf1	0.111851837	0.033774853	0.024	0.018	1	0.845794787
Ptpn9	0.111857472	-0.067565511	0.051	0.065	1	0.845794787
Bud31	0.111924621	-0.102871815	0.123	0.134	1	0.845794787
Pgap2	0.111972961	0.045439294	0.038	0.03	1	0.845794787
Gm43061	0.112097557	0.013471709	0.003	0.001	1	0.845794787
Polr2m	0.112131916	-0.089558054	0.176	0.187	1	0.845794787
Trim56	0.112141426	-0.107373759	0.129	0.141	1	0.845794787
Fndc9	0.11225937	0.015191566	0.008	0.004	1	0.845794787
Supt7l	0.1123335	-0.057029332	0.026	0.037	1	0.845794787
Phc2	0.112360625	-0.078599732	0.109	0.117	1	0.845794787
Mkln1os	0.112481732	-0.01361159	0.001	0.003	1	0.845794787
Cdc42ep3	0.112547366	-0.084496306	0.209	0.227	1	0.845794787
Hdac3	0.112565996	-0.081931164	0.061	0.071	1	0.845794787
Bcorl1	0.112626116	-0.03801316	0.026	0.031	1	0.845794787
Cenpp	0.112639939	0.023873107	0.007	0.004	1	0.845794787
Ift57	0.112778945	-0.047346488	0.016	0.022	1	0.845794787
Ddx58	0.112788672	-0.083385059	0.164	0.18	1	0.845794787
Tmem164	0.112811309	-0.098059898	0.079	0.089	1	0.845794787
1110012L19Rik	0.112820758	-0.019221807	0.037	0.046	1	0.845794787
Rbm38	0.112860275	-0.064253269	0.18	0.195	1	0.845794787
Gm31814	0.113028059	-0.073537997	0.015	0.017	1	0.845794787
Glis2	0.113041787	-0.012126164	0.001	0.005	1	0.845794787
B230217C12Rik	0.113145195	-0.017238326	0.003	0.006	1	0.845794787
Tank	0.113241637	-0.124670545	0.098	0.109	1	0.845794787
Lin37	0.113523911	-0.070072434	0.076	0.089	1	0.845794787
Gm19967	0.113539843	0.022803443	0.005	0.002	1	0.845794787
Nt5c3b	0.113540557	-0.061451009	0.078	0.089	1	0.845794787
Gm49894	0.113804292	-0.011126446	0	0.002	1	0.845794787
Nbeal2	0.113939532	-0.085118719	0.207	0.213	1	0.845794787
Edc3	0.113966866	-0.074681168	0.044	0.052	1	0.845794787
Rbm15b	0.114196444	-0.084138742	0.083	0.096	1	0.845794787
Strada	0.114214205	-0.065241577	0.051	0.058	1	0.845794787
Il12rb1	0.114255534	-0.107295682	0.053	0.072	1	0.845794787
Acod1	0.114327103	-0.017126731	0.001	0.005	1	0.845794787
Aldoa	0.114342917	-0.052177342	0.484	0.49	1	0.845794787
Asb17os	0.114399956	-0.016211118	0.001	0.002	1	0.845794787
Trbc2	0.114453603	-0.143732669	0.706	0.722	1	0.845794787
Iqcb1	0.114570942	0.049732926	0.017	0.011	1	0.845794787
Lpl	0.114574856	0.022896264	0.005	0.002	1	0.845794787
Hist2h2ac	0.114644055	0.042442376	0.044	0.036	1	0.845794787
Eml3	0.114704633	-0.04410651	0.091	0.101	1	0.845794787
Gm10501	0.114778034	0.024648196	0.008	0.005	1	0.845794787
Cplx2	0.114808175	-0.017544067	0.003	0.007	1	0.845794787
Tspyl4	0.114854035	-0.030849226	0.044	0.052	1	0.845794787
Ccdc15	0.114958025	-0.0495045	0.019	0.025	1	0.845794787
Dnttip1	0.115128755	0.085907818	0.073	0.063	1	0.845794787
Kcnk5	0.11521339	-0.04123599	0.02	0.028	1	0.845794787
Gpbp1	0.115275537	-0.122355847	0.175	0.19	1	0.845794787
Palld	0.115333682	-0.024881141	0.004	0.007	1	0.845794787
Runx2	0.115340325	-0.083869453	0.075	0.082	1	0.845794787
Sp2	0.115387183	-0.059026145	0.057	0.067	1	0.845794787
Top2b	0.115461334	-0.091532045	0.367	0.38	1	0.845794787
Sf3b3	0.115499127	-0.093111208	0.25	0.262	1	0.845794787
Gbf1	0.11562772	0.056905164	0.105	0.089	1	0.845794787
Orc2	0.115682093	0.029205629	0.065	0.046	1	0.845794787
H2-Ke6	0.115824802	-0.066782086	0.195	0.205	1	0.845794787
Gm6377	0.115975315	-0.012152851	0	0.002	1	0.845794787
Ugdh	0.116137166	0.049292009	0.07	0.053	1	0.845794787
Tinagl1	0.116141626	0.017681658	0.01	0.006	1	0.845794787
Mtus1	0.116232096	0.029386195	0.033	0.025	1	0.845794787
Mirt1	0.116285687	-0.038435385	0.105	0.121	1	0.845794787
Rnf167	0.116523405	-0.077721224	0.234	0.246	1	0.845794787
Tex261	0.116661854	-0.064587121	0.131	0.144	1	0.845794787
Tmem121	0.116724575	-0.01972784	0.005	0.01	1	0.845794787
Siva1	0.116787348	0.067792802	0.118	0.098	1	0.845794787
Gm26510	0.116841341	0.088534273	0.033	0.027	1	0.845794787
Lsm2	0.116984895	0.074234414	0.152	0.128	1	0.845794787
Rarg	0.11709383	0.097644489	0.051	0.041	1	0.845794787
AI506816	0.117115438	0.096047007	0.169	0.146	1	0.845794787
Plcl2	0.117137227	0.05605009	0.098	0.077	1	0.845794787
Hspb6	0.11715579	0.015295024	0.009	0.004	1	0.845794787
Invs	0.117276052	0.035528675	0.029	0.02	1	0.845794787
A130051J06Rik	0.117333605	-0.018319679	0.002	0.003	1	0.845794787
Gramd3	0.117362878	0.087748924	0.228	0.193	1	0.845794787
Amdhd2	0.117380273	-0.031895322	0.033	0.044	1	0.845794787
Vwde	0.117435097	-0.027931273	0.001	0.003	1	0.845794787
Ndufaf4	0.117438104	-0.092959338	0.098	0.109	1	0.845794787
Gm15873	0.117554421	0.010858843	0.003	0.001	1	0.845794787
Thoc2	0.117580072	0.046722609	0.187	0.166	1	0.845794787
Serpina12	0.117615954	-0.003215873	0.001	0.002	1	0.845794787
Mrgpra2b	0.117621414	0.01863228	0.027	0.018	1	0.845794787
Rrp12	0.117667887	-0.076697812	0.027	0.028	1	0.845794787
Zfp59	0.117865072	0.023917045	0.01	0.004	1	0.845794787
Rchy1	0.117989842	-0.070315459	0.194	0.206	1	0.845794787
Trim44	0.118006327	-0.109266538	0.115	0.131	1	0.845794787
Gm11827	0.118139913	-0.00937502	0	0.002	1	0.845794787
Catsperd	0.118149226	-0.025803425	0.002	0.004	1	0.845794787
Ccdc28a	0.118197506	0.037026619	0.038	0.026	1	0.845794787
Zfp180	0.118267278	-0.086471222	0.044	0.055	1	0.845794787
Anapc1	0.118287174	0.059007034	0.14	0.12	1	0.845794787
Zdhhc5	0.118378981	-0.092674098	0.051	0.058	1	0.845794787
Gstm4	0.118429056	-0.016738415	0.005	0.009	1	0.845794787
Use1	0.118594371	-0.081954774	0.217	0.236	1	0.845794787
Adgrd1	0.118598005	0.011075627	0.003	0.001	1	0.845794787
Rps14	0.118599742	0.045846237	0.985	0.979	1	0.845794787
Zcchc8	0.118700878	-0.067492847	0.077	0.093	1	0.845794787
Cenpw	0.118744834	0.0726913	0.054	0.044	1	0.845794787
Dnajc19	0.118814859	0.051736664	0.256	0.227	1	0.845794787
Ap4s1	0.118839793	-0.080143479	0.078	0.089	1	0.845794787
Btrc	0.11889482	0.053284657	0.031	0.024	1	0.845794787
Tex10	0.118917953	0.043214791	0.089	0.076	1	0.845794787
Edf1	0.118935197	-0.081205308	0.434	0.448	1	0.845794787
Ydjc	0.118944692	-0.037850079	0.019	0.025	1	0.845794787
Dennd5b	0.118963986	-0.022792324	0.005	0.009	1	0.845794787
Smim11	0.119036023	-0.002476296	0.242	0.212	1	0.845794787
Ncbp1	0.119060223	0.067087416	0.107	0.089	1	0.845794787
Epha3	0.11907488	-0.034531744	0.012	0.018	1	0.845794787
Cxcr5	0.119124102	-0.067513006	0.037	0.046	1	0.845794787
Rtkn	0.11916753	-0.01912955	0.006	0.008	1	0.845794787
Wdr18	0.119170882	0.079932861	0.063	0.051	1	0.845794787
Gm47283	0.119222034	0.031649105	0.255	0.237	1	0.845794787
Upf1	0.119268839	-0.125713608	0.13	0.135	1	0.845794787
Ghitm	0.119308349	-0.050162898	0.214	0.228	1	0.845794787
Kif2c	0.119573935	-0.016744375	0.005	0.01	1	0.845794787
Mydgf	0.119753712	0.067589579	0.096	0.079	1	0.845794787
1700066M21Rik	0.119774055	-0.031808233	0.016	0.02	1	0.845794787
Slk	0.120159199	0.088921188	0.156	0.134	1	0.845794787
Cit	0.120168294	0.035820876	0.022	0.016	1	0.845794787
4732491K20Rik	0.120195717	-0.008246178	0	0.002	1	0.845794787
Zfp940	0.120240814	0.01797151	0.007	0.002	1	0.845794787
B020010K11Rik	0.120273909	0.005974361	0.004	0.002	1	0.845794787
Hba-a2	0.120279938	0.274091473	0.091	0.08	1	0.845794787
Gm37612	0.120288448	-0.017358588	0.002	0.004	1	0.845794787
Asb1	0.120334647	0.057908767	0.026	0.018	1	0.845794787
Pou6f1	0.120357426	-0.073469062	0.084	0.09	1	0.845794787
Slc3a1	0.120473708	-0.010549082	0.001	0.003	1	0.845794787
Usp24	0.12056184	0.114762637	0.168	0.146	1	0.845794787
Tcrg-V1	0.120657229	-0.046905948	0.018	0.023	1	0.845794787
Tedc2	0.120705798	-0.040674576	0.013	0.016	1	0.845794787
Foxn2	0.120807626	0.059123272	0.145	0.124	1	0.845794787
Zfp612	0.120889872	-0.030887684	0.007	0.011	1	0.845794787
Zfp644	0.120928713	-0.120866947	0.115	0.124	1	0.845794787
Pfkm	0.120999595	0.03174959	0.016	0.011	1	0.845794787
Scnn1a	0.121208176	-0.015655469	0.005	0.009	1	0.845794787
Hic2	0.121259479	-0.027371183	0.004	0.009	1	0.845794787
A830005F24Rik	0.121259926	0.011697712	0.003	0.001	1	0.845794787
Eif2ak3	0.121298893	-0.057142766	0.035	0.046	1	0.845794787
Stoml2	0.121482503	-0.063610981	0.09	0.096	1	0.845794787
Psme2	0.121557634	0.075554364	0.583	0.56	1	0.845794787
Erlin2	0.121631269	-0.050891205	0.03	0.037	1	0.845794787
Adgrg5	0.121767509	0.075668007	0.096	0.076	1	0.845794787
Rnf44	0.121916838	0.057382087	0.183	0.155	1	0.845794787
Fam8a1	0.12196433	0.067731259	0.053	0.044	1	0.845794787
Sh3d19	0.122002942	-0.02657421	0.014	0.021	1	0.845794787
Rnf227	0.122105901	0.032405975	0.017	0.011	1	0.845794787
Osbpl3	0.122115563	-0.094187102	0.142	0.157	1	0.845794787
Ms4a6b	0.12214737	-0.131208502	0.526	0.537	1	0.845794787
Dscam	0.122263369	-0.035297899	0.01	0.014	1	0.845794787
Cyb5r1	0.122279538	-0.063167355	0.035	0.046	1	0.845794787
Rtf1	0.122291258	0.046860817	0.259	0.212	1	0.845794787
4931406C07Rik	0.122307331	0.032234375	0.018	0.011	1	0.845794787
Fbln5	0.122371286	-0.016390954	0	0.002	1	0.845794787
Klhl26	0.122390643	0.044021438	0.018	0.012	1	0.845794787
Gm1673	0.122593725	0.025232888	0.01	0.006	1	0.845794787
Cyp1b1	0.12263241	0.013353645	0.001	0	1	0.845794787
Cyp27a1	0.122632412	0.006502748	0.001	0	1	0.845794787
Sbk2	0.122632412	0.004680085	0.001	0	1	0.845794787
Slc27a3	0.122632416	0.003247875	0.001	0	1	0.845794787
Guca1a	0.122632417	0.006904274	0.001	0	1	0.845794787
Ms4a2	0.122632417	0.004409039	0.001	0	1	0.845794787
4732496C06Rik	0.122632418	0.007684666	0.002	0	1	0.845794787
4933412O06Rik	0.12263242	0.004414285	0.002	0	1	0.845794787
Ak8	0.122632427	0.00354469	0.001	0	1	0.845794787
Gm2814	0.122632429	0.005424149	0.001	0	1	0.845794787
Ppl	0.122632429	0.002886253	0.001	0	1	0.845794787
Slc6a9	0.12263243	0.011800392	0.001	0	1	0.845794787
Pcp4	0.122632433	0.004049055	0.001	0	1	0.845794787
Gm15234	0.122632437	0.00614712	0.001	0	1	0.845794787
Meg3	0.122632439	0.004227531	0.001	0	1	0.845794787
Chadl	0.12263245	0.009279425	0.002	0	1	0.845794787
Il2rg	0.122730183	-0.089510701	0.559	0.565	1	0.845794787
S100a4	0.122740688	-0.127593844	0.244	0.263	1	0.845794787
Selenof	0.122770427	-0.056268097	0.298	0.316	1	0.845794787
Zfp189	0.122820299	-0.025040009	0.005	0.009	1	0.845794787
Clcf1	0.122997879	0.044104821	0.095	0.077	1	0.845794787
Ints6	0.123046632	-0.055182781	0.088	0.102	1	0.845794787
Arhgap15	0.123162003	-0.090515463	0.285	0.298	1	0.845794787
Eef1e1	0.123175953	-0.095156725	0.103	0.115	1	0.845794787
Haus5	0.123260438	-0.031240889	0.02	0.024	1	0.845794787
BC051226	0.123267391	-0.039362329	0.021	0.026	1	0.845794787
Erp27	0.123267925	0.021209497	0.007	0.002	1	0.845794787
6330408M09Rik	0.123279576	0.014997945	0.008	0.003	1	0.845794787
Ankrd22	0.123280341	0.017382795	0.016	0.012	1	0.845794787
Herc6	0.123500433	-0.090506323	0.076	0.098	1	0.845794787
1700047M11Rik	0.123590506	0.028436965	0.017	0.013	1	0.845794787
Psmb4	0.123621223	0.07461714	0.317	0.286	1	0.845794787
Atp6v1b2	0.123773798	-0.068687964	0.132	0.144	1	0.845794787
Tmem175	0.123788968	-0.059263669	0.027	0.033	1	0.845794787
Snhg17	0.12384071	0.049053802	0.045	0.033	1	0.845794787
Tfg	0.123942668	0.052041273	0.084	0.07	1	0.845794787
Ing2	0.124010931	0.06568523	0.066	0.053	1	0.845794787
Rpl13	0.124024715	0.089583943	0.993	0.991	1	0.845794787
Dtd2	0.124028852	-0.04314133	0.032	0.038	1	0.845794787
Trappc8	0.124088723	-0.046086356	0.101	0.107	1	0.845794787
Evi2b	0.124274679	-0.019900838	0.011	0.015	1	0.845794787
Dcun1d2	0.124341666	-0.049337738	0.034	0.04	1	0.845794787
Snrpa	0.124449994	0.079721767	0.088	0.072	1	0.845794787
Ggnbp2	0.124471021	-0.099490646	0.264	0.275	1	0.845794787
Hyou1	0.124485723	-0.063805292	0.058	0.064	1	0.845794787
A830035O19Rik	0.124524643	-0.033963716	0.006	0.01	1	0.845794787
Cyp4v3	0.124595676	-0.076184982	0.048	0.054	1	0.845794787
Paxip1	0.124614225	0.04349169	0.049	0.03	1	0.845794787
Hsd11b1	0.124618196	-0.067950008	0.184	0.192	1	0.845794787
Sav1	0.124627216	-0.057684487	0.065	0.085	1	0.845794787
Zfp597	0.124802579	0.03929935	0.041	0.028	1	0.845794787
Hsd3b7	0.124881344	0.013502557	0.005	0.002	1	0.845794787
Flywch1	0.124917924	-0.059342225	0.039	0.045	1	0.845794787
Brd2	0.125081463	-0.10061608	0.3	0.316	1	0.845794787
Spdl1	0.125125662	-0.025278365	0.006	0.009	1	0.845794787
5033417F24Rik	0.125225544	-0.029484495	0.001	0.003	1	0.845794787
Tnfrsf8	0.125242584	0.029405115	0.005	0.002	1	0.845794787
Gm20531	0.125251955	0.01465249	0.007	0.002	1	0.845794787
Ptger1	0.125256248	-0.032463664	0.014	0.02	1	0.845794787
Ccdc38	0.125259292	0.015753866	0.003	0.002	1	0.845794787
Trat1	0.125260366	-0.083179764	0.06	0.073	1	0.845794787
Rpl10-ps3	0.125262033	0.063588949	0.919	0.911	1	0.845794787
Dym	0.125289207	-0.064102928	0.068	0.078	1	0.845794787
Mapk1ip1l	0.125296425	-0.104950391	0.127	0.141	1	0.845794787
Ncaph2	0.125310411	-0.088878132	0.118	0.13	1	0.845794787
4933406C10Rik	0.12533772	-0.002862427	0	0.001	1	0.845794787
Apoa2	0.125337876	-0.005121794	0	0.001	1	0.845794787
Gm37267	0.125337876	-0.004997407	0	0.001	1	0.845794787
Gm13710	0.125337876	-0.013373366	0	0.001	1	0.845794787
A730036I17Rik	0.125337876	-0.00181734	0	0.001	1	0.845794787
Gm37035	0.125337876	-0.010547297	0	0.001	1	0.845794787
Gm6525	0.125337876	-0.001940298	0	0.001	1	0.845794787
Mycl	0.125337876	-0.002335539	0	0.001	1	0.845794787
Slc25a34	0.125337876	-0.003072036	0	0.001	1	0.845794787
Evc	0.125337876	-0.00719999	0	0.001	1	0.845794787
Gm7457	0.125337876	-0.003945166	0	0.001	1	0.845794787
Gm15541	0.125337876	-0.015554814	0	0.001	1	0.845794787
Catsperg1	0.125337876	-0.008845165	0	0.001	1	0.845794787
Synm	0.125337876	-0.005566626	0	0.001	1	0.845794787
Kcne3	0.125337876	-0.00181734	0	0.001	1	0.845794787
Cd209d	0.125337876	-0.009458593	0	0.001	1	0.845794787
Lrrc36	0.125337876	-0.007596348	0	0.001	1	0.845794787
F930017D23Rik	0.125337876	-0.00181734	0	0.001	1	0.845794787
Hmga2	0.125337876	-0.004291605	0	0.001	1	0.845794787
Hoxb5	0.125337876	-0.004386295	0	0.001	1	0.845794787
Fscn2	0.125337876	-0.012931053	0	0.001	1	0.845794787
Akap6	0.125337876	-0.017222096	0	0.001	1	0.845794787
Ppp4r4	0.125337876	-0.015554814	0	0.001	1	0.845794787
Pgbd1	0.125337876	-0.008845165	0	0.001	1	0.845794787
Agtr1a	0.125337876	-0.007266902	0	0.001	1	0.845794787
Gm29590	0.125337876	-0.006199177	0	0.001	1	0.845794787
Gm33195	0.125337876	-0.012931053	0	0.001	1	0.845794787
Ogn	0.125337876	-0.003957145	0	0.001	1	0.845794787
F12	0.125337876	-0.00358685	0	0.001	1	0.845794787
Rhobtb3	0.125337876	-0.003471148	0	0.001	1	0.845794787
Lmo7	0.125337876	-0.002335539	0	0.001	1	0.845794787
Arhgap8	0.125337876	-0.004667304	0	0.001	1	0.845794787
Gm20703	0.125337876	-0.012517062	0	0.001	1	0.845794787
Myom1	0.125337876	-0.008542394	0	0.001	1	0.845794787
Gm27042	0.125337876	-0.009458593	0	0.001	1	0.845794787
Gria3	0.125337876	-0.007164805	0	0.001	1	0.845794787
Myom2	0.125337876	-0.003522224	0	0.001	1	0.845794787
Capn9	0.125337876	-0.002335539	0	0.001	1	0.845794787
Tbx15	0.125337876	-0.009897578	0	0.001	1	0.845794787
Asap3	0.125337876	-0.003945166	0	0.001	1	0.845794787
Rgs6	0.125337876	-0.00181734	0	0.001	1	0.845794787
Mycbpap	0.125337876	-0.002488663	0	0.001	1	0.845794787
Kcnj11	0.125337876	-0.002754592	0	0.001	1	0.845794787
Gm3488	0.125337876	-0.011453657	0	0.001	1	0.845794787
4930597A21Rik	0.125337876	-0.005440115	0	0.001	1	0.845794787
Gm11725	0.125337876	-0.003466019	0	0.001	1	0.845794787
Lyplal1	0.125337876	-0.008312346	0	0.001	1	0.845794787
Gm42918	0.125337876	-0.003114453	0	0.001	1	0.845794787
M1ap	0.125337876	-0.00335019	0	0.001	1	0.845794787
BC048644	0.125337876	-0.006799309	0	0.001	1	0.845794787
Gm34655	0.125337876	-0.00476205	0	0.001	1	0.845794787
Pfn4	0.125337876	-0.008726708	0	0.001	1	0.845794787
Dio2	0.125337876	-0.018735103	0	0.001	1	0.845794787
Gm8909	0.125337876	-0.018735103	0	0.001	1	0.845794787
Ankdd1a	0.125337876	-0.003782325	0	0.001	1	0.845794787
Isl1	0.125337876	-0.006169829	0	0.001	1	0.845794787
Scn5a	0.125337876	-0.008312346	0	0.001	1	0.845794787
Gm13620	0.125337968	-0.001095914	0	0.001	1	0.845794787
Gm38037	0.125338052	-0.004154585	0	0.001	1	0.845794787
Gm47257	0.125338187	-0.013732669	0	0.001	1	0.845794787
9230105E05Rik	0.125338303	7.80E-05	0	0.001	1	0.845794787
Islr2	0.125338607	-0.002243425	0	0.001	1	0.845794787
Tas2r126	0.125338991	-0.004921046	0	0.001	1	0.845794787
Ubtd1	0.125463403	-0.043391062	0.008	0.012	1	0.845794787
Hmgb3	0.125506859	-0.059949532	0.035	0.037	1	0.845794787
Gtf2ird2	0.12555235	-0.03965004	0.024	0.028	1	0.845794787
Tardbp	0.125780153	0.052363837	0.21	0.185	1	0.845794787
Adh1	0.125790411	0.012993418	0.003	0.001	1	0.845794787
Smim15	0.125805622	0.021085625	0.12	0.094	1	0.845794787
Ivns1abp	0.125806544	0.08964701	0.113	0.095	1	0.845794787
Zfp362	0.125843094	0.078332588	0.096	0.077	1	0.845794787
Uba1	0.125898712	0.034108618	0.281	0.255	1	0.845794787
Irgq	0.12594602	-0.020769049	0.016	0.024	1	0.845794787
Gm29264	0.125964622	-0.008366266	0.001	0.004	1	0.845794787
Dnah14	0.126041489	-0.012784592	0.001	0.003	1	0.845794787
Gm43126	0.126100399	-0.007763089	0	0.002	1	0.845794787
C330007P06Rik	0.12615297	-0.079986471	0.058	0.072	1	0.845794787
Glt28d2	0.126157507	-0.012472636	0.001	0.002	1	0.845794787
Il16	0.126192694	-0.055315018	0.297	0.317	1	0.845794787
Ndufa5	0.126343787	0.063394035	0.338	0.298	1	0.845794787
Lrch4	0.126347853	0.075013654	0.123	0.105	1	0.845794787
Eif2s3y	0.126424468	0.088152467	0.068	0.049	1	0.845794787
Hira	0.126446908	-0.063678263	0.06	0.072	1	0.845794787
Plekhn1	0.126469956	-0.050045747	0.026	0.037	1	0.845794787
Pex16	0.126655703	-0.073329438	0.046	0.052	1	0.845794787
Tacc1	0.126747151	-0.123672653	0.268	0.288	1	0.845794787
A930005H10Rik	0.126925878	0.101874729	0.101	0.083	1	0.845794787
Slc4a1	0.126982819	0.012540578	0.011	0.007	1	0.845794787
Cdc123	0.127054035	-0.077200506	0.108	0.116	1	0.845794787
Serpinb1a	0.127058619	0.043423606	0.062	0.048	1	0.845794787
Rpl24	0.127078695	0.087060648	0.958	0.954	1	0.845794787
Sp110	0.127108195	-0.120658037	0.339	0.354	1	0.845794787
Gm26782	0.127111609	-0.051177597	0.034	0.04	1	0.845794787
Gm16008	0.127129513	-0.007889443	0.001	0.002	1	0.845794787
Slc15a2	0.127196105	-0.058955149	0.021	0.034	1	0.845794787
Fam168a	0.127484897	-0.058432939	0.068	0.08	1	0.845794787
Irak3	0.127573148	0.036703607	0.016	0.012	1	0.845794787
Zfp710	0.127589846	0.06059177	0.04	0.029	1	0.845794787
Sart1	0.127717936	0.048511891	0.136	0.121	1	0.845794787
Cass4	0.127757227	-0.017657974	0.006	0.013	1	0.845794787
Prmt1	0.127772112	0.094803682	0.179	0.162	1	0.845794787
Eri2	0.127869286	0.030203998	0.025	0.017	1	0.845794787
Cdc42bpa	0.128165414	0.021339695	0.004	0.001	1	0.845794787
Cdk4	0.128229293	-0.064638149	0.252	0.265	1	0.845794787
Unk	0.128332129	0.042254308	0.04	0.029	1	0.845794787
Ralb	0.128496233	-0.031062037	0.022	0.028	1	0.845794787
Gm10366	0.128554263	-0.0291372	0.005	0.007	1	0.845794787
Pla2g4b	0.128669702	-0.040808516	0.011	0.016	1	0.845794787
Cdo1	0.128703755	0.012678173	0.003	0.001	1	0.845794787
Kansl3	0.128704936	-0.054073932	0.063	0.072	1	0.845794787
Gpatch8	0.12873104	0.077891904	0.169	0.147	1	0.845794787
Copg2	0.128732366	-0.06071119	0.045	0.052	1	0.845794787
Nav1	0.128766663	-0.016567636	0.002	0.004	1	0.845794787
Mmp17	0.128792633	-0.005657556	0.001	0.002	1	0.845794787
Pcbp1	0.128795875	-0.049280348	0.333	0.348	1	0.845794787
Gpr137c	0.129055552	0.015130699	0.007	0.002	1	0.845794787
Ermp1	0.129082244	-0.066247648	0.061	0.065	1	0.845794787
Fndc4	0.129145187	-0.007774306	0.001	0.003	1	0.845794787
Bid	0.129179765	-0.083326585	0.061	0.067	1	0.845794787
Ppp1r42	0.129182339	0.006943209	0.005	0.003	1	0.845794787
Hemgn	0.129330089	-0.020078741	0.004	0.006	1	0.845794787
5031439G07Rik	0.129436452	-0.034928551	0.026	0.037	1	0.845794787
AI182371	0.129454164	-0.00780756	0.001	0.002	1	0.845794787
Xkr5	0.12969583	0.003083978	0.003	0.001	1	0.845794787
Entr1	0.129795762	-0.041193927	0.124	0.145	1	0.845794787
Rnf19b	0.129824238	-0.106838424	0.066	0.08	1	0.845794787
Sgms1	0.129830571	-0.07663154	0.078	0.098	1	0.845794787
Trpm1	0.129883507	0.010985163	0.003	0.001	1	0.845794787
Slc25a26	0.129900391	0.03205235	0.011	0.006	1	0.845794787
Fbxo9	0.130023068	0.064483869	0.091	0.075	1	0.845794787
Ccr8	0.130046576	0.05042851	0.012	0.008	1	0.845794787
Spcs2	0.130112677	0.069337712	0.4	0.368	1	0.845794787
A230083N12Rik	0.130188876	0.01012669	0.002	0.001	1	0.845794787
Actl6a	0.130413319	-0.112926279	0.132	0.147	1	0.845794787
Bzw1	0.130521858	-0.113554999	0.306	0.321	1	0.845794787
Mllt3	0.130531312	-0.063347503	0.166	0.192	1	0.845794787
Foxk1	0.130661222	-0.033595764	0.079	0.084	1	0.845794787
Klhl4	0.130688698	-0.030721007	0.008	0.014	1	0.845794787
1110032A03Rik	0.130818633	-0.062797876	0.027	0.037	1	0.845794787
Cstf2t	0.130961852	0.053040661	0.081	0.066	1	0.845794787
Gm42500	0.130965241	-0.008485569	0	0.002	1	0.845794787
Lair1	0.131047164	-0.039597279	0.058	0.068	1	0.845794787
Daxx	0.131052594	0.075882775	0.102	0.083	1	0.845794787
Ttc21b	0.13114853	-0.038454463	0.017	0.022	1	0.845794787
Cdc42bpg	0.131158642	-0.031102147	0.008	0.015	1	0.845794787
Dedd2	0.131187054	-0.065850044	0.095	0.107	1	0.845794787
Rsu1	0.131189934	-0.078619111	0.091	0.1	1	0.845794787
6230400D17Rik	0.131225638	-0.041533987	0.015	0.019	1	0.845794787
Cyth4	0.131360742	-0.07797492	0.253	0.265	1	0.845794787
Zfp61	0.131408014	-0.036610502	0.011	0.014	1	0.845794787
Il13ra1	0.13148348	-0.028127284	0.005	0.012	1	0.845794787
Dynlt1c	0.131485761	0.024615295	0.056	0.041	1	0.845794787
Zfp51	0.131525387	-0.069119392	0.023	0.026	1	0.845794787
Wrnip1	0.13160688	-0.074123811	0.066	0.072	1	0.845794787
Gcsh	0.13161365	0.054482455	0.035	0.026	1	0.845794787
Neil2	0.131629725	-0.032453861	0.007	0.011	1	0.845794787
Slc8b1	0.131644023	0.030949101	0.028	0.019	1	0.845794787
Clec4d	0.131647059	0.043544524	0.021	0.018	1	0.845794787
Gm15445	0.13171598	-0.026224778	0.002	0.005	1	0.845794787
Ddx11	0.13173491	-0.065808849	0.023	0.029	1	0.845794787
Chrne	0.131769702	0.021914627	0.015	0.008	1	0.845794787
Rnf13	0.131855092	0.039947657	0.11	0.093	1	0.845794787
Anxa2	0.132021575	-0.052538878	0.359	0.372	1	0.845794787
B630019K06Rik	0.132173045	-0.020054002	0.008	0.011	1	0.845794787
Got2	0.132177477	0.082583513	0.116	0.101	1	0.845794787
Rpl26	0.13222028	0.003739137	0.956	0.965	1	0.845794787
Nxn	0.132331106	0.033258227	0.035	0.028	1	0.845794787
Mta3	0.13244171	-0.074679096	0.132	0.136	1	0.845794787
Ddx31	0.132448995	-0.04525416	0.026	0.028	1	0.845794787
Fkbp11	0.132455769	0.01366517	0.002	0.001	1	0.845794787
Wnk1	0.132806311	-0.116826405	0.422	0.448	1	0.845794787
Ropn1l	0.132830698	0.015544116	0.003	0.002	1	0.845794787
Fbxo44	0.132854722	-0.01440323	0.003	0.006	1	0.845794787
Smarca4	0.132872312	-0.051879066	0.161	0.176	1	0.845794787
Galnt1	0.132994848	0.073739384	0.19	0.176	1	0.845794787
Ncoa2	0.133034396	-0.090388377	0.145	0.154	1	0.845794787
Vbp1	0.133127862	-0.050419665	0.098	0.114	1	0.845794787
Kdm6a	0.133140287	-0.111936563	0.112	0.128	1	0.845794787
Epn1	0.133188535	0.059619605	0.151	0.13	1	0.845794787
Morc2a	0.133278522	-0.04872348	0.036	0.044	1	0.845794787
Mrpl22	0.133544532	-0.080657257	0.085	0.093	1	0.845794787
Hmg20a	0.133582881	-0.048684714	0.083	0.097	1	0.845794787
Fam20c	0.133646808	-0.015825578	0.001	0.002	1	0.845794787
Spns3	0.133715953	0.020872256	0.008	0.005	1	0.845794787
Ube2d2a	0.133726782	-0.091389628	0.357	0.368	1	0.845794787
Serpinb9	0.133842578	-0.093722282	0.089	0.099	1	0.845794787
Fam210b	0.133904835	0.04089531	0.042	0.028	1	0.845794787
Snapc5	0.133918378	-0.064936581	0.134	0.152	1	0.845794787
Serpine2	0.133971834	0.030076413	0.007	0.005	1	0.845794787
Mtch1	0.134030902	-0.054284654	0.125	0.136	1	0.845794787
Elf1	0.134042586	-0.098875798	0.372	0.386	1	0.845794787
Ciz1	0.134146742	-0.084049115	0.078	0.093	1	0.845794787
Mia2	0.134422121	-0.070030439	0.169	0.189	1	0.845794787
Lsm10	0.134578139	-0.07508689	0.058	0.069	1	0.845794787
Nbn	0.134749668	0.058166637	0.034	0.024	1	0.845794787
Letmd1	0.134757492	-0.040171471	0.043	0.05	1	0.845794787
Trmt44	0.134938758	-0.035163623	0.014	0.02	1	0.845794787
Cfap20	0.135051051	-0.061999521	0.047	0.054	1	0.845794787
Lrrk1	0.135095916	-0.099531109	0.135	0.135	1	0.845794787
Nabp2	0.135133484	-0.049101859	0.096	0.112	1	0.845794787
Nup210	0.135228639	-0.084103287	0.277	0.29	1	0.845794787
Atrn	0.13537702	0.043472544	0.047	0.04	1	0.845794787
Atp5l	0.135442938	0.007285212	0.77	0.744	1	0.845794787
Myadm	0.135472692	0.044082948	0.034	0.027	1	0.845794787
U2surp	0.135514094	0.066511847	0.24	0.209	1	0.845794787
Naip5	0.135520839	0.04725824	0.042	0.038	1	0.845794787
Ppm1f	0.135531845	0.049468607	0.031	0.02	1	0.845794787
Fnbp1	0.135668583	-0.140192591	0.349	0.359	1	0.845794787
Glrx2	0.135694645	-0.111861039	0.126	0.135	1	0.845794787
Ndufb10	0.135802901	0.073687348	0.453	0.429	1	0.845794787
Rp9	0.135807422	-0.111271733	0.353	0.35	1	0.845794787
1700027J07Rik	0.135827395	-0.008526216	0	0.002	1	0.845794787
Eif5	0.135850304	-0.103671734	0.369	0.385	1	0.845794787
Gpr174	0.135890114	-0.122482755	0.168	0.184	1	0.845794787
Bhlhe40	0.135923223	-0.138193321	0.129	0.151	1	0.845794787
Zmat4	0.135926649	0.004788523	0.001	0	1	0.845794787
C030029H02Rik	0.135926649	0.006686669	0.001	0	1	0.845794787
Cacng6	0.13592665	0.005567522	0.001	0	1	0.845794787
Slc16a7	0.135926655	0.006760277	0.001	0	1	0.845794787
Gm49180	0.135926708	0.009368298	0.001	0	1	0.845794787
Zfp672	0.135973812	0.052546701	0.09	0.076	1	0.845794787
Imp4	0.135999607	-0.084246003	0.113	0.12	1	0.845794787
Add3	0.136022107	0.054883609	0.249	0.224	1	0.845794787
Isoc1	0.136069503	0.079876904	0.097	0.079	1	0.845794787
Tmem189	0.136088791	-0.084105763	0.093	0.105	1	0.845794787
Slc25a17	0.136429235	0.048444482	0.074	0.063	1	0.845794787
Tet1	0.136435179	0.017416548	0.01	0.006	1	0.845794787
Csrp2	0.136466333	0.037090397	0.015	0.011	1	0.845794787
Lrrc71	0.136659766	-0.019121949	0.003	0.007	1	0.845794787
Hps4	0.136771871	0.013579012	0.046	0.036	1	0.845794787
Tpra1	0.136818437	-0.050184938	0.045	0.052	1	0.845794787
Gm20732	0.136855803	-0.007035187	0	0.002	1	0.845794787
Ypel5	0.136869163	-0.065398499	0.103	0.124	1	0.845794787
Cacna1e	0.136870924	0.01419643	0.006	0.003	1	0.845794787
Adrb1	0.136886583	-0.045370042	0.009	0.014	1	0.845794787
Tmem43	0.136898302	-0.070405402	0.072	0.075	1	0.845794787
Rgmb	0.136904871	0.023205108	0.01	0.006	1	0.845794787
Cyb5b	0.136905846	-0.084558295	0.103	0.115	1	0.845794787
Tmem198	0.136982473	0.011391202	0.004	0.002	1	0.845794787
Nek9	0.137052435	-0.090867328	0.091	0.106	1	0.845794787
Slc5a6	0.137054684	-0.037732078	0.01	0.014	1	0.845794787
Fam129b	0.137090546	0.012030444	0.005	0.002	1	0.845794787
Sult1a1	0.137111496	0.012999733	0.003	0.001	1	0.845794787
Gm46620	0.137253072	-0.009630205	0.007	0.01	1	0.845794787
Stxbp4	0.137262346	0.023290561	0.007	0.004	1	0.845794787
Wdr95	0.137352641	-0.073499253	0.064	0.075	1	0.845794787
Fbxo27	0.137459055	0.012369228	0.005	0.002	1	0.845794787
Nup133	0.137460224	-0.042154764	0.026	0.035	1	0.845794787
Scp2	0.137500858	0.027804656	0.327	0.295	1	0.845794787
Tarbp2	0.137541268	0.057187066	0.052	0.041	1	0.845794787
Daam1	0.137598441	0.036387512	0.022	0.015	1	0.845794787
Trbv16	0.137660838	-0.203911165	0.045	0.057	1	0.845794787
Gm16001	0.137692931	0.010788784	0.005	0.002	1	0.845794787
Gm50012	0.137702298	-0.045587757	0.011	0.014	1	0.845794787
Dus1l	0.137820262	-0.056803153	0.049	0.061	1	0.845794787
Slc4a8	0.137895972	-0.033351356	0.007	0.014	1	0.845794787
Phgdh	0.137986683	0.061767021	0.112	0.09	1	0.845794787
Fads1	0.138011456	-0.044614727	0.01	0.015	1	0.845794787
Zfp330	0.138022695	-0.083253265	0.087	0.092	1	0.845794787
Anxa3	0.138072917	0.036430821	0.034	0.029	1	0.845794787
Sumf1	0.13814237	0.040045488	0.019	0.011	1	0.845794787
F730043M19Rik	0.138243405	-0.039251812	0.019	0.03	1	0.845794787
Tmem120a	0.138434114	0.069437554	0.056	0.048	1	0.845794787
Itsn1	0.138476774	0.029594409	0.012	0.007	1	0.845794787
Rpl10a	0.13856819	0.053154111	0.956	0.946	1	0.845794787
Gm8066	0.138618559	0.021853114	0.01	0.003	1	0.845794787
Cdip1	0.138683722	-0.030944521	0.044	0.055	1	0.845794787
Fancl	0.13870181	-0.055151287	0.023	0.031	1	0.845794787
Ube4b	0.138868003	0.036525286	0.078	0.064	1	0.845794787
Prkcg	0.138930363	0.003423588	0.002	0.001	1	0.845794787
D130017N08Rik	0.13910751	0.028865473	0.007	0.002	1	0.845794787
4833445I07Rik	0.139226651	-0.01864136	0.002	0.004	1	0.845794787
Pdp1	0.13927584	0.030399716	0.025	0.017	1	0.845794787
Gm45890	0.139303034	0.009297595	0.005	0.002	1	0.845794787
Ank1	0.13932241	0.016059466	0.006	0.002	1	0.845794787
Cybb	0.139351362	0.075109009	0.102	0.093	1	0.845794787
Cstb	0.139363043	0.053218026	0.18	0.167	1	0.845794787
Atp8b4	0.139491448	0.106227514	0.125	0.115	1	0.845794787
Trmt10c	0.139492132	-0.067204174	0.076	0.083	1	0.845794787
Tap1	0.139688641	-0.122394446	0.344	0.356	1	0.845794787
Ndc1	0.139802229	0.024270875	0.014	0.008	1	0.845794787
Mon2	0.139951063	0.037887934	0.102	0.085	1	0.845794787
Cipc	0.139979311	-0.07415764	0.063	0.067	1	0.845794787
Nxpe2	0.139987686	0.01832322	0.005	0.002	1	0.845794787
Olfm1	0.14023577	0.051058975	0.043	0.026	1	0.845794787
Tti2	0.140269636	-0.058474761	0.043	0.051	1	0.845794787
Ergic3	0.140353446	-0.072233852	0.131	0.148	1	0.845794787
Mvk	0.140359415	0.026388423	0.014	0.01	1	0.845794787
Arid4a	0.140389728	0.050012139	0.206	0.178	1	0.845794787
Calhm6	0.140551651	0.05218724	0.107	0.086	1	0.845794787
Lin28a	0.140613813	-0.01897849	0.008	0.013	1	0.845794787
Per1	0.14073343	-0.070508969	0.042	0.047	1	0.845794787
Mpp1	0.140736419	-0.035712851	0.088	0.092	1	0.845794787
Avl9	0.140783914	-0.076797766	0.1	0.102	1	0.845794787
Znrf1	0.140822154	0.103298072	0.149	0.125	1	0.845794787
Pxk	0.140840564	0.048771871	0.088	0.076	1	0.845794787
Sfswap	0.140914583	-0.103436403	0.114	0.128	1	0.845794787
Top2a	0.140926124	0.010143171	0.052	0.041	1	0.845794787
Mgam	0.140956221	0.012996625	0.009	0.007	1	0.845794787
Pard3b	0.140987911	0.005620734	0.002	0.001	1	0.845794787
Ntng2	0.141042649	-0.031163486	0.011	0.014	1	0.845794787
5830408C22Rik	0.141058402	0.051521362	0.028	0.018	1	0.845794787
Ndrg2	0.141067536	0.031798836	0.015	0.007	1	0.845794787
Trbv12-2	0.141109978	0.071200098	0.041	0.033	1	0.845794787
Zfp622	0.141278381	-0.072886078	0.109	0.12	1	0.845794787
Plp1	0.14130554	-0.029303813	0.005	0.009	1	0.845794787
A930016O22Rik	0.141387642	0.021919727	0.006	0.002	1	0.845794787
Tcrg-V4	0.141477053	0.032518727	0.013	0.007	1	0.845794787
Aldh7a1	0.141524096	-0.0218521	0.007	0.013	1	0.845794787
Dennd6b	0.141570016	0.038010898	0.022	0.012	1	0.845794787
Tubb2a	0.141584352	0.028400347	0.012	0.007	1	0.845794787
Cc2d2a	0.141608993	-0.027592062	0.002	0.003	1	0.845794787
Pbxip1	0.141623726	-0.063067854	0.237	0.254	1	0.845794787
Fbxo33	0.141703638	-0.055148434	0.052	0.063	1	0.845794787
Zfp946	0.141711345	0.030198541	0.014	0.009	1	0.845794787
Mapkap1	0.141817458	-0.098403341	0.093	0.107	1	0.845794787
Srprb	0.141850188	0.072575484	0.068	0.05	1	0.845794787
Sec24b	0.142012444	-0.092813878	0.115	0.124	1	0.845794787
Abhd8	0.142012765	-0.102524153	0.164	0.159	1	0.845794787
Ndor1	0.142058197	-0.101485477	0.041	0.046	1	0.845794787
Pcdhgb7	0.142119095	-0.008185029	0.001	0.002	1	0.845794787
0610012G03Rik	0.142148904	0.075167736	0.154	0.133	1	0.845794787
Frmd6	0.142192692	-0.041545199	0.02	0.028	1	0.845794787
Reep2	0.142201321	-0.021237081	0.003	0.007	1	0.845794787
Gm13073	0.142234575	-0.00907614	0	0.002	1	0.845794787
Secisbp2l	0.142287543	-0.084359259	0.092	0.107	1	0.845794787
St8sia4	0.142302551	-0.112273962	0.2	0.224	1	0.845794787
Nhej1	0.142350667	0.019695348	0.007	0.003	1	0.845794787
Hlx	0.14255571	0.021030531	0.013	0.008	1	0.845794787
Hdac8	0.142594127	-0.042702986	0.019	0.026	1	0.845794787
Map2k5	0.14263569	-0.071452066	0.038	0.045	1	0.845794787
Ndufb6	0.142681021	0.06915622	0.3	0.276	1	0.845794787
Sash3	0.142681769	0.064189243	0.252	0.219	1	0.845794787
Klra6	0.142813174	0.095170089	0.063	0.045	1	0.845794787
Afg3l2	0.142922009	-0.089539001	0.091	0.102	1	0.845794787
Gmps	0.142923451	-0.07718875	0.117	0.126	1	0.845794787
Tmem126b	0.143043138	0.047301707	0.048	0.039	1	0.845794787
Utp14b	0.143154216	0.021223406	0.005	0.002	1	0.845794787
Fyco1	0.143161965	-0.079213709	0.079	0.089	1	0.845794787
Snapc4	0.143181578	0.036056519	0.039	0.028	1	0.845794787
Tm7sf3	0.143352224	-0.03502653	0.026	0.035	1	0.845794787
Atxn2l	0.143391231	-0.095676781	0.3	0.311	1	0.845794787
Zfp933	0.143624122	0.026289772	0.019	0.014	1	0.845794787
Snx5	0.143727761	0.093769542	0.22	0.189	1	0.845794787
Pex11b	0.143777728	0.048466557	0.046	0.035	1	0.845794787
Clock	0.143860902	-0.071660551	0.053	0.059	1	0.845794787
Ass1	0.143964155	-0.071953493	0.091	0.102	1	0.845794787
Faf2	0.144046824	-0.081710255	0.112	0.121	1	0.845794787
Pdcd2l	0.144116937	0.040519797	0.044	0.037	1	0.845794787
Acin1	0.144132299	-0.051583745	0.305	0.32	1	0.845794787
Wdr12	0.144148724	0.039680093	0.057	0.047	1	0.845794787
Gm15943	0.144245052	-0.009211547	0	0.002	1	0.845794787
Zfp712	0.144403123	0.030447341	0.016	0.01	1	0.845794787
Ube2d3	0.144406344	-0.11094576	0.579	0.581	1	0.845794787
Gm3636	0.144694313	-0.019526845	0.003	0.007	1	0.845794787
Thoc7	0.144959568	0.053673121	0.219	0.199	1	0.845794787
Erlec1	0.14504942	-0.072327372	0.091	0.102	1	0.845794787
Rnf122	0.145144173	-0.035950254	0.019	0.024	1	0.845794787
Itfg2	0.145187007	-0.070316615	0.032	0.04	1	0.845794787
Zfp110	0.14537034	-0.073188088	0.076	0.087	1	0.845794787
Timm29	0.14543972	-0.048638935	0.045	0.054	1	0.845794787
Slc7a6	0.145608388	-0.039241478	0.028	0.037	1	0.845794787
Rinl	0.145671322	-0.071984723	0.438	0.45	1	0.845794787
Sh2d3c	0.145935374	-0.070298832	0.162	0.166	1	0.845794787
Gm28884	0.145941107	0.006560598	0.002	0.001	1	0.845794787
Pi4ka	0.145950745	-0.076516094	0.088	0.099	1	0.845794787
Impdh2	0.146036563	0.099205851	0.151	0.136	1	0.845794787
Cryz	0.146145595	0.0076583	0.005	0.002	1	0.845794787
Lcp2	0.146732063	-0.091479709	0.347	0.359	1	0.845794787
Rpl29	0.146758618	0.070367924	0.924	0.909	1	0.845794787
Hspbap1	0.146781883	-0.049744485	0.022	0.029	1	0.845794787
Zfp296	0.146823082	0.022794872	0.018	0.01	1	0.845794787
Trappc2	0.147027604	0.038099962	0.04	0.03	1	0.845794787
Lyrm9	0.147048578	0.044838729	0.074	0.06	1	0.845794787
St3gal4	0.147151423	-0.036899778	0.054	0.058	1	0.845794787
Fam151b	0.147241961	0.016386608	0.007	0.003	1	0.845794787
Arhgap33	0.14726186	0.012870802	0.005	0.002	1	0.845794787
Nudt14	0.147282406	0.067403763	0.088	0.07	1	0.845794787
Ehhadh	0.147345604	0.026058209	0.013	0.007	1	0.845794787
Mcat	0.147348755	0.04937008	0.03	0.02	1	0.845794787
Myo7a	0.147430705	0.023981728	0.01	0.006	1	0.845794787
Fam161a	0.147565467	-0.022534112	0.002	0.005	1	0.845794787
Gm20743	0.147776624	-0.017447184	0.002	0.005	1	0.845794787
1700022N22Rik	0.147827906	-0.017697261	0.004	0.007	1	0.845794787
Rab10	0.147983318	0.09916685	0.272	0.251	1	0.845794787
Usp10	0.148002218	0.062805369	0.069	0.058	1	0.845794787
Icam5	0.148163439	-0.012617685	0.001	0.003	1	0.845794787
Gm36371	0.148183335	-0.009217323	0	0.002	1	0.845794787
Vamp2	0.148294734	0.030795758	0.109	0.088	1	0.845794787
A230020J21Rik	0.148331202	-0.010269871	0	0.002	1	0.845794787
Zpr1	0.148338395	0.06159761	0.087	0.07	1	0.845794787
Gm16033	0.148538292	-0.034710666	0.012	0.016	1	0.845794787
BC005537	0.14864586	0.044102615	0.305	0.276	1	0.845794787
Zfp408	0.14870869	-0.054600738	0.037	0.043	1	0.845794787
G0s2	0.148719878	0.086382679	0.062	0.044	1	0.845794787
Ddhd1	0.148781729	-0.053608316	0.063	0.075	1	0.845794787
Tgfb1i1	0.148866617	0.016189122	0.006	0.002	1	0.845794787
Adgre4	0.148885795	0.007061208	0.002	0.001	1	0.845794787
Spta1	0.14898395	0.021694938	0.006	0.003	1	0.845794787
Amer2	0.148988181	0.01643141	0.007	0.004	1	0.845794787
Xkr8	0.148994523	-0.019291907	0.012	0.017	1	0.845794787
Inka1	0.148996173	0.012483612	0.003	0.002	1	0.845794787
Psmc3ip	0.149243839	0.029461186	0.015	0.011	1	0.845794787
Gimap6	0.149265267	-0.114426551	0.674	0.673	1	0.845794787
Stfa2	0.149390381	0.024638845	0.003	0.001	1	0.845794787
Gm44899	0.149558148	-0.018069363	0.008	0.013	1	0.845794787
Klf13	0.149747847	0.077204818	0.36	0.321	1	0.845794787
BC029722	0.149866188	0.049987732	0.075	0.063	1	0.845794787
Mrpl23	0.150104023	0.064062772	0.355	0.32	1	0.845794787
Mat2a	0.150281605	0.057729661	0.234	0.202	1	0.845794787
Lbp	0.150331056	0.025278056	0.013	0.01	1	0.845794787
Ptpn12	0.150419747	0.022662492	0.106	0.087	1	0.845794787
Atg4b	0.150467774	-0.032803062	0.056	0.059	1	0.845794787
Tns2	0.150559808	-0.009208035	0.001	0.002	1	0.845794787
Pdlim1	0.150725787	0.109609456	0.139	0.111	1	0.845794787
Gm5148	0.150855057	0.015175867	0.006	0.002	1	0.845794787
Insyn2b	0.150872377	-0.034621413	0.012	0.018	1	0.845794787
Gm3512	0.150876514	-0.026453641	0.001	0.002	1	0.845794787
Rwdd1	0.150893021	0.081473458	0.288	0.269	1	0.845794787
Larp7	0.150957758	-0.071259692	0.092	0.102	1	0.845794787
Gm47863	0.15103921	-0.024826831	0.009	0.012	1	0.845794787
Rnd1	0.151067869	-0.014476842	0.003	0.007	1	0.845794787
Sh3bgrl3	0.151098927	0.031246861	0.839	0.814	1	0.845794787
4930578M01Rik	0.151120015	0.013917912	0.003	0.002	1	0.845794787
Aip	0.151198477	-0.058006599	0.178	0.181	1	0.845794787
Nipsnap3b	0.151273049	-0.03795712	0.077	0.088	1	0.845794787
Atg14	0.151425328	-0.051421647	0.029	0.037	1	0.845794787
Spty2d1	0.151475634	0.056133441	0.082	0.069	1	0.845794787
Wfdc17	0.151534585	-0.031298051	0.027	0.018	1	0.845794787
Cbfb	0.151556119	0.079449858	0.192	0.17	1	0.845794787
Rpp38	0.1515787	0.029679371	0.013	0.008	1	0.845794787
Krt10	0.151787053	0.044972479	0.029	0.022	1	0.845794787
Setd6	0.151808911	-0.043156214	0.025	0.032	1	0.845794787
Col1a1	0.15188603	0.035486722	0.002	0.001	1	0.845794787
Paxbp1	0.151990243	-0.071724169	0.093	0.107	1	0.845794787
Lin52	0.152019744	0.053735636	0.019	0.013	1	0.845794787
Dmap1	0.152112645	-0.06061759	0.037	0.043	1	0.845794787
Slc25a37	0.152235224	0.049128806	0.058	0.049	1	0.845794787
Fam160a1	0.152285514	-0.041785641	0.006	0.011	1	0.845794787
Sbno1	0.152310087	-0.07871121	0.288	0.305	1	0.845794787
Atp6v0d2	0.15231934	-0.021746003	0.006	0.01	1	0.845794787
Il4i1	0.152355225	-0.024603245	0.003	0.006	1	0.845794787
Rnft1	0.152420025	-0.070286004	0.05	0.058	1	0.845794787
Farsb	0.152485952	-0.071885314	0.077	0.083	1	0.845794787
Trim14	0.152743789	-0.056055117	0.068	0.074	1	0.845794787
Hook1	0.152778385	-0.068623478	0.035	0.034	1	0.845794787
Tmem9b	0.152792969	0.094355041	0.204	0.18	1	0.845794787
Tspan4	0.152797719	0.03840545	0.014	0.007	1	0.845794787
Pou2f1	0.152811663	0.060789543	0.085	0.067	1	0.845794787
Rab8b	0.152942703	-0.112807804	0.2	0.219	1	0.845794787
Cog1	0.153120375	-0.04367215	0.036	0.047	1	0.845794787
Gm39326	0.153175247	0.012984016	0.004	0.002	1	0.845794787
Fbxo48	0.153252567	0.003728324	0.002	0.001	1	0.845794787
Ccdc142	0.153275852	0.019607463	0.005	0.003	1	0.845794787
Sh3bp5	0.1532885	0.045944555	0.085	0.069	1	0.845794787
Fam149b	0.15332701	-0.04935894	0.042	0.054	1	0.845794787
Dhrs13	0.153339833	-0.026359397	0.003	0.007	1	0.845794787
Psma1	0.153479364	0.071307687	0.196	0.172	1	0.845794787
Higd2a	0.153502886	-0.09598512	0.253	0.262	1	0.845794787
Rsl1	0.153848271	0.030736202	0.022	0.015	1	0.845794787
Lactb2	0.153860748	0.045842361	0.043	0.03	1	0.845794787
Zfp598	0.15388663	-0.070726095	0.071	0.085	1	0.845794787
Cdk13	0.153899367	-0.064114765	0.205	0.216	1	0.845794787
4933408B17Rik	0.153961591	0.014582891	0.01	0.007	1	0.845794787
Sars2	0.153961819	0.038788875	0.02	0.014	1	0.845794787
Pnkd	0.154012794	0.057227987	0.123	0.108	1	0.845794787
Dhrs9	0.154158368	-0.04330441	0.015	0.021	1	0.845794787
Hnrnpa2b1	0.154174833	-0.086736098	0.695	0.707	1	0.845794787
Ap2b1	0.154348457	0.060505386	0.149	0.135	1	0.845794787
Gm48283	0.154379807	0.016008144	0.005	0.002	1	0.845794787
Txlng	0.15441805	-0.082223398	0.052	0.065	1	0.845794787
Pcdhga8	0.154424599	-0.003607543	0	0.001	1	0.845794787
Abra	0.154424604	-0.004334224	0	0.001	1	0.845794787
Gm15013	0.154424619	0.004320929	0	0.001	1	0.845794787
Gm42937	0.154424678	-0.002753677	0	0.001	1	0.845794787
Gm26971	0.154424721	-0.001833354	0	0.001	1	0.845794787
Rgs5	0.154424747	-0.002396326	0	0.001	1	0.845794787
5730414N17Rik	0.154424785	-0.002661773	0	0.001	1	0.845794787
Gm44659	0.154424807	-0.002355755	0	0.001	1	0.845794787
Pinlyp	0.154424837	-0.002251696	0	0.001	1	0.845794787
Gm6787	0.154424837	-0.003366537	0	0.001	1	0.845794787
Sbspon	0.154424837	-0.002147398	0	0.001	1	0.845794787
4931428L18Rik	0.154424837	-0.002310238	0	0.001	1	0.845794787
Slc9a2	0.154424837	-0.00232259	0	0.001	1	0.845794787
Ccdc150	0.154424837	-0.001362428	0	0.001	1	0.845794787
Satb2	0.154424837	-0.002243942	0	0.001	1	0.845794787
Sgpp2	0.154424837	-0.002964873	0	0.001	1	0.845794787
Dner	0.154424837	-0.001619821	0	0.001	1	0.845794787
Gm16028	0.154424837	-0.002982212	0	0.001	1	0.845794787
Gm28626	0.154424837	-0.002881829	0	0.001	1	0.845794787
Col6a3	0.154424837	-0.005171475	0	0.001	1	0.845794787
Pigr	0.154424837	-0.002460472	0	0.001	1	0.845794787
Gm29291	0.154424837	-0.001408398	0	0.001	1	0.845794787
Gm9530	0.154424837	-0.006192631	0	0.001	1	0.845794787
Adcy10	0.154424837	-0.002188263	0	0.001	1	0.845794787
Gm26620	0.154424837	-0.005455296	0	0.001	1	0.845794787
Gm31728	0.154424837	-0.001048463	0	0.001	1	0.845794787
Syt14	0.154424837	-0.003899262	0	0.001	1	0.845794787
Fam171a1	0.154424837	-0.002188263	0	0.001	1	0.845794787
Bend7	0.154424837	-0.005757913	0	0.001	1	0.845794787
C8g	0.154424837	-0.001949976	0	0.001	1	0.845794787
Ncs1	0.154424837	-9.28E-04	0	0.001	1	0.845794787
Nr6a1os	0.154424837	-0.018099081	0	0.001	1	0.845794787
Grb14	0.154424837	-0.003067216	0	0.001	1	0.845794787
Gm13814	0.154424837	-0.002571599	0	0.001	1	0.845794787
Mir670hg	0.154424837	-0.006641459	0	0.001	1	0.845794787
Spint1	0.154424837	-0.004304204	0	0.001	1	0.845794787
AV039307	0.154424837	-0.001362269	0	0.001	1	0.845794787
Rem1	0.154424837	-0.001576072	0	0.001	1	0.845794787
Cox4i2	0.154424837	-0.001408398	0	0.001	1	0.845794787
6430550D23Rik	0.154424837	-0.002335074	0	0.001	1	0.845794787
Srms	0.154424837	-0.007882221	0	0.001	1	0.845794787
Stmn3	0.154424837	-0.004138662	0	0.001	1	0.845794787
Car13	0.154424837	-8.49E-04	0	0.001	1	0.845794787
A730090N16Rik	0.154424837	-0.001537641	0	0.001	1	0.845794787
Gm37933	0.154424837	-0.00733507	0	0.001	1	0.845794787
Gm37876	0.154424837	-0.003454789	0	0.001	1	0.845794787
Gm20652	0.154424837	-0.00501879	0	0.001	1	0.845794787
S100a7a	0.154424837	-0.001862059	0	0.001	1	0.845794787
Syde2	0.154424837	-0.003199407	0	0.001	1	0.845794787
Epha7	0.154424837	-0.004034735	0	0.001	1	0.845794787
Spag8	0.154424837	-0.002567659	0	0.001	1	0.845794787
Stra6l	0.154424837	-0.001576072	0	0.001	1	0.845794787
Zfp37	0.154424837	-0.004235811	0	0.001	1	0.845794787
Dmrta2	0.154424837	-0.003742499	0	0.001	1	0.845794787
Rspo1	0.154424837	-0.001862059	0	0.001	1	0.845794787
1700003M07Rik	0.154424837	-0.004023662	0	0.001	1	0.845794787
Kif17	0.154424837	-0.00313359	0	0.001	1	0.845794787
Gm13054	0.154424837	-0.002300722	0	0.001	1	0.845794787
Tas1r1	0.154424837	-9.28E-04	0	0.001	1	0.845794787
9330182L06Rik	0.154424837	-8.49E-04	0	0.001	1	0.845794787
Ldb2	0.154424837	-0.006721382	0	0.001	1	0.845794787
Ccdc149	0.154424837	-9.28E-04	0	0.001	1	0.845794787
Gm40304	0.154424837	-9.94E-04	0	0.001	1	0.845794787
Cds1	0.154424837	-3.64E-04	0	0.001	1	0.845794787
Sgsm1	0.154424837	-0.003179459	0	0.001	1	0.845794787
Vps37d	0.154424837	-0.005832354	0	0.001	1	0.845794787
Nxpe5	0.154424837	-0.004852678	0	0.001	1	0.845794787
Gm15409	0.154424837	-0.003179459	0	0.001	1	0.845794787
Cpa2	0.154424837	-0.008608222	0	0.001	1	0.845794787
Try10	0.154424837	-0.001697044	0	0.001	1	0.845794787
Clcn1	0.154424837	-0.004938492	0	0.001	1	0.845794787
Hoxa9	0.154424837	-0.005792033	0	0.001	1	0.845794787
Gm42543	0.154424837	-0.001048463	0	0.001	1	0.845794787
Kbtbd12	0.154424837	-0.002855867	0	0.001	1	0.845794787
Prrt3	0.154424837	-0.001758752	0	0.001	1	0.845794787
Cacna1c	0.154424837	-0.007772532	0	0.001	1	0.845794787
Gm15856	0.154424837	-0.002387841	0	0.001	1	0.845794787
Clstn3	0.154424837	-0.006192631	0	0.001	1	0.845794787
Gm26728	0.154424837	-0.0091416	0	0.001	1	0.845794787
Tex52	0.154424837	-3.64E-04	0	0.001	1	0.845794787
Gucy2c	0.154424837	-0.004023662	0	0.001	1	0.845794787
Pde6h	0.154424837	-8.31E-04	0	0.001	1	0.845794787
Sspn	0.154424837	-0.001648043	0	0.001	1	0.845794787
Rnf225	0.154424837	-0.002126376	0	0.001	1	0.845794787
Gpr4	0.154424837	-0.001576072	0	0.001	1	0.845794787
Rtn2	0.154424837	-0.00184478	0	0.001	1	0.845794787
Apoc4	0.154424837	-0.004917786	0	0.001	1	0.845794787
Gm20512	0.154424837	-0.003604487	0	0.001	1	0.845794787
Gm36159	0.154424837	-8.31E-04	0	0.001	1	0.845794787
Tmem145	0.154424837	-0.002105006	0	0.001	1	0.845794787
Ovol3	0.154424837	-0.003480418	0	0.001	1	0.845794787
Syt3	0.154424837	-0.002314798	0	0.001	1	0.845794787
Sec1	0.154424837	-0.001576072	0	0.001	1	0.845794787
Nr2f2	0.154424837	-0.005710259	0	0.001	1	0.845794787
Cavin3	0.154424837	-9.94E-04	0	0.001	1	0.845794787
Adm	0.154424837	-0.003322668	0	0.001	1	0.845794787
Gm15774	0.154424837	-0.001730213	0	0.001	1	0.845794787
Aldoa.1	0.154424837	-0.004034735	0	0.001	1	0.845794787
Gm45184	0.154424837	-0.005491051	0	0.001	1	0.845794787
Ebf3	0.154424837	-0.002230288	0	0.001	1	0.845794787
Ido1	0.154424837	-0.004383016	0	0.001	1	0.845794787
Dusp26	0.154424837	-0.002465126	0	0.001	1	0.845794787
1700067K01Rik	0.154424837	-0.001128129	0	0.001	1	0.845794787
Gpt2	0.154424837	-0.001758752	0	0.001	1	0.845794787
Pllp	0.154424837	-0.002465126	0	0.001	1	0.845794787
Gm3830	0.154424837	-0.00209112	0	0.001	1	0.845794787
A630001O12Rik	0.154424837	-0.004731315	0	0.001	1	0.845794787
Yap1	0.154424837	-0.004044473	0	0.001	1	0.845794787
Pgr	0.154424837	-0.001048463	0	0.001	1	0.845794787
Ccdc159	0.154424837	-0.004639611	0	0.001	1	0.845794787
Gm48293	0.154424837	-0.004940572	0	0.001	1	0.845794787
Mpzl2	0.154424837	-8.49E-04	0	0.001	1	0.845794787
Scn2b	0.154424837	-0.001576072	0	0.001	1	0.845794787
Apoa1	0.154424837	-0.00971316	0	0.001	1	0.845794787
Cadm1	0.154424837	-0.002568783	0	0.001	1	0.845794787
Gm38004	0.154424837	-0.004376475	0	0.001	1	0.845794787
Cspg5	0.154424837	-0.001965003	0	0.001	1	0.845794787
Gm33858	0.154424837	-0.005726988	0	0.001	1	0.845794787
Slc35d3	0.154424837	-0.005699161	0	0.001	1	0.845794787
Cfd	0.154424837	-0.003530706	0	0.001	1	0.845794787
4933408J17Rik	0.154424837	-0.0038915	0	0.001	1	0.845794787
Ptprb	0.154424837	-0.005029551	0	0.001	1	0.845794787
Efcab9	0.154424837	-0.004336028	0	0.001	1	0.845794787
Timd2	0.154424837	-0.003322668	0	0.001	1	0.845794787
Gm5431	0.154424837	-0.002131012	0	0.001	1	0.845794787
Arhgef15	0.154424837	-0.004708524	0	0.001	1	0.845794787
Dgkeos	0.154424837	-0.005792033	0	0.001	1	0.845794787
Tac4	0.154424837	-8.39E-04	0	0.001	1	0.845794787
Hoxb1	0.154424837	-8.48E-04	0	0.001	1	0.845794787
Gm11525	0.154424837	-0.001236339	0	0.001	1	0.845794787
Tcap	0.154424837	-0.002767591	0	0.001	1	0.845794787
Aoc3	0.154424837	-0.003327381	0	0.001	1	0.845794787
Ccdc57	0.154424837	-0.002692003	0	0.001	1	0.845794787
Rab40b	0.154424837	-0.004645123	0	0.001	1	0.845794787
Clec14a	0.154424837	-0.002439491	0	0.001	1	0.845794787
Gm10433	0.154424837	-3.64E-04	0	0.001	1	0.845794787
Eml1	0.154424837	-0.003954477	0	0.001	1	0.845794787
Dlk1	0.154424837	-0.017306802	0	0.001	1	0.845794787
Exoc3l4	0.154424837	-0.003647076	0	0.001	1	0.845794787
Bmp6	0.154424837	-0.002136057	0	0.001	1	0.845794787
Ofcc1	0.154424837	-0.001312866	0	0.001	1	0.845794787
Gm34672	0.154424837	-0.01010217	0	0.001	1	0.845794787
Gas1	0.154424837	-0.004427689	0	0.001	1	0.845794787
Ahrr	0.154424837	-0.001489792	0	0.001	1	0.845794787
Gm47428	0.154424837	-0.002105006	0	0.001	1	0.845794787
Atp6ap1l	0.154424837	-0.002940346	0	0.001	1	0.845794787
Gm9465	0.154424837	-0.001521288	0	0.001	1	0.845794787
Rnf180	0.154424837	-0.003271693	0	0.001	1	0.845794787
Gm21762	0.154424837	-0.002922761	0	0.001	1	0.845794787
Fermt2	0.154424837	-0.005450227	0	0.001	1	0.845794787
Gfra2	0.154424837	-0.001048463	0	0.001	1	0.845794787
4930517O19Rik	0.154424837	-0.004526802	0	0.001	1	0.845794787
4933432I03Rik	0.154424837	-0.002965623	0	0.001	1	0.845794787
Ednrb	0.154424837	-0.002057014	0	0.001	1	0.845794787
Dab2	0.154424837	-0.001576072	0	0.001	1	0.845794787
Ctnnd2	0.154424837	-0.003150424	0	0.001	1	0.845794787
2310043O21Rik	0.154424837	-9.94E-04	0	0.001	1	0.845794787
Sybu	0.154424837	-0.003610034	0	0.001	1	0.845794787
Fer1l6	0.154424837	-3.64E-04	0	0.001	1	0.845794787
Cpne8	0.154424837	-0.001451626	0	0.001	1	0.845794787
Lalba	0.154424837	-0.004551394	0	0.001	1	0.845794787
Gtsf1	0.154424837	-0.001537641	0	0.001	1	0.845794787
Gm41409	0.154424837	-0.002968625	0	0.001	1	0.845794787
Vpreb2	0.154424837	-0.002096165	0	0.001	1	0.845794787
P3h2	0.154424837	-0.004942654	0	0.001	1	0.845794787
9030404E10Rik	0.154424837	-0.001949976	0	0.001	1	0.845794787
Cbr3	0.154424837	-0.003306743	0	0.001	1	0.845794787
Lca5l	0.154424837	-0.005792033	0	0.001	1	0.845794787
C030013G03Rik	0.154424837	-0.003520109	0	0.001	1	0.845794787
Fbxl16	0.154424837	-0.001773913	0	0.001	1	0.845794787
Pdia2	0.154424837	-0.003594545	0	0.001	1	0.845794787
Pnpla1	0.154424837	-0.001454867	0	0.001	1	0.845794787
Trp53cor1	0.154424837	-7.27E-04	0	0.001	1	0.845794787
Apom	0.154424837	-0.001860877	0	0.001	1	0.845794787
Crisp2	0.154424837	-0.002661461	0	0.001	1	0.845794787
Tmem151b	0.154424837	-0.006285551	0	0.001	1	0.845794787
AI661453	0.154424837	-0.006709847	0	0.001	1	0.845794787
Gm35550	0.154424837	-0.005350773	0	0.001	1	0.845794787
Gm41611	0.154424837	-0.004238873	0	0.001	1	0.845794787
Gm15956	0.154424837	-0.00562806	0	0.001	1	0.845794787
2010110K18Rik	0.154424837	-8.49E-04	0	0.001	1	0.845794787
Slc23a1	0.154424837	-0.00194577	0	0.001	1	0.845794787
Slc22a8	0.154424837	-0.001518334	0	0.001	1	0.845794787
Plekhs1	0.154424837	-0.001451626	0	0.001	1	0.845794787
Rhox8	0.154424837	-0.002291731	0	0.001	1	0.845794787
Rab33a	0.154424837	-0.002090375	0	0.001	1	0.845794787
Zfp449	0.154424837	-0.007353464	0	0.001	1	0.845794787
Awat2	0.154424837	-0.002995923	0	0.001	1	0.845794787
Awat1	0.154424837	-0.002618094	0	0.001	1	0.845794787
Trap1a	0.154424837	-0.005372832	0	0.001	1	0.845794787
Phex	0.154424837	-0.003725855	0	0.001	1	0.845794787
Gm29670	0.154424837	-0.004717993	0	0.001	1	0.845794787
Espnl	0.154424837	-0.002700681	0	0.001	1	0.845794787
Gm37768	0.154424837	-0.002692003	0	0.001	1	0.845794787
Kcnh7	0.154424837	-0.004502474	0	0.001	1	0.845794787
Osbpl6	0.154424837	-0.006282184	0	0.001	1	0.845794787
Slc27a2	0.154424837	-0.001862059	0	0.001	1	0.845794787
Gm16206	0.154424837	-0.002571599	0	0.001	1	0.845794787
Gm26850	0.154424837	-0.003334949	0	0.001	1	0.845794787
Gm42700	0.154424837	-0.002215125	0	0.001	1	0.845794787
Gm29151	0.154424837	-0.001950949	0	0.001	1	0.845794787
Gm42836	0.154424837	-0.003800709	0	0.001	1	0.845794787
Gm29811	0.154424837	-0.004993152	0	0.001	1	0.845794787
Stpg2	0.154424837	-0.002844095	0	0.001	1	0.845794787
Gm43646	0.154424837	-9.94E-04	0	0.001	1	0.845794787
Gm11210	0.154424837	-0.004240405	0	0.001	1	0.845794787
A3galt2	0.154424837	-0.004483542	0	0.001	1	0.845794787
Gm5106	0.154424837	-0.002533823	0	0.001	1	0.845794787
Gm42982	0.154424837	-0.001949976	0	0.001	1	0.845794787
Fam184b	0.154424837	-0.007052792	0	0.001	1	0.845794787
Gm38102	0.154424837	-0.002083691	0	0.001	1	0.845794787
Gm44170	0.154424837	-0.003327381	0	0.001	1	0.845794787
Clec4a4	0.154424837	-0.003150424	0	0.001	1	0.845794787
Gm45631	0.154424837	-0.003621179	0	0.001	1	0.845794787
1700058P15Rik	0.154424837	-0.006936014	0	0.001	1	0.845794787
Nphs1	0.154424837	-0.005151034	0	0.001	1	0.845794787
Gm17077	0.154424837	-0.004043079	0	0.001	1	0.845794787
Tulp2	0.154424837	-0.002967123	0	0.001	1	0.845794787
Plekhb1	0.154424837	-0.0168752	0	0.001	1	0.845794787
Gm15356	0.154424837	-0.003322668	0	0.001	1	0.845794787
Iqcn	0.154424837	-8.39E-04	0	0.001	1	0.845794787
Jph3	0.154424837	-0.001518334	0	0.001	1	0.845794787
Naalad2	0.154424837	-0.002303885	0	0.001	1	0.845794787
Gm39318	0.154424837	-0.005465464	0	0.001	1	0.845794787
Uchl4	0.154424837	-0.005563985	0	0.001	1	0.845794787
Gm28586	0.154424837	-0.002554239	0	0.001	1	0.845794787
Slc35g2	0.154424837	-0.003595647	0	0.001	1	0.845794787
Zcwpw2	0.154424837	-0.005205904	0	0.001	1	0.845794787
Rspo3	0.154424837	-0.006367445	0	0.001	1	0.845794787
Gm15200	0.154424837	-0.004065501	0	0.001	1	0.845794787
Gm47738	0.154424837	-0.003474232	0	0.001	1	0.845794787
Lrrc3	0.154424837	-0.005171475	0	0.001	1	0.845794787
Gm15122	0.154424837	-0.006683085	0	0.001	1	0.845794787
Pla2g3	0.154424837	-0.006092909	0	0.001	1	0.845794787
Gm16170	0.154424837	-0.005059927	0	0.001	1	0.845794787
Gm12256	0.154424837	-0.0073031	0	0.001	1	0.845794787
Gm45605	0.154424837	-0.008636746	0	0.001	1	0.845794787
4931413K12Rik	0.154424837	-0.00373297	0	0.001	1	0.845794787
1700001P01Rik	0.154424837	-0.001012269	0	0.001	1	0.845794787
Pax9	0.154424837	-0.004891126	0	0.001	1	0.845794787
Gm48708	0.154424837	-0.007772532	0	0.001	1	0.845794787
Gm29458	0.154424837	-0.001699872	0	0.001	1	0.845794787
Omd	0.154424837	-0.007946301	0	0.001	1	0.845794787
Zfp708	0.154424837	-0.002162044	0	0.001	1	0.845794787
Spata9	0.154424837	-0.004347277	0	0.001	1	0.845794787
Rarb	0.154424837	-0.001576072	0	0.001	1	0.845794787
Gm7480	0.154424837	-0.003498063	0	0.001	1	0.845794787
Gm49519	0.154424837	-0.00243721	0	0.001	1	0.845794787
Gm46545	0.154424837	-0.001362269	0	0.001	1	0.845794787
Gm49733	0.154424837	-0.002717575	0	0.001	1	0.845794787
Slc51a	0.154424837	-0.004134285	0	0.001	1	0.845794787
Stx19	0.154424837	-0.002567659	0	0.001	1	0.845794787
Jam2	0.154424837	-7.27E-04	0	0.001	1	0.845794787
4932438H23Rik	0.154424837	-0.008439947	0	0.001	1	0.845794787
Tead3	0.154424837	-0.00121912	0	0.001	1	0.845794787
Gm22146	0.154424837	-0.001749831	0	0.001	1	0.845794787
Spdya	0.154424837	-0.001408398	0	0.001	1	0.845794787
Pcdhga2	0.154424837	-0.002554239	0	0.001	1	0.845794787
Chst7	0.154424837	-0.004258881	0	0.001	1	0.845794787
Kis2	0.154424837	-0.002987529	0	0.001	1	0.845794787
AC132444.6	0.154424837	-0.002771515	0	0.001	1	0.845794787
Rfx8	0.154424837	-0.003104561	0	0.001	1	0.845794787
Spats2l	0.154424837	-0.002303885	0	0.001	1	0.845794787
Platr23	0.154424837	-0.004023662	0	0.001	1	0.845794787
Vash2	0.154424837	-0.004214503	0	0.001	1	0.845794787
Gm13565	0.154424837	-0.003322668	0	0.001	1	0.845794787
Cybrd1	0.154424837	-0.002952187	0	0.001	1	0.845794787
Dlx1as	0.154424837	-0.00313359	0	0.001	1	0.845794787
Car8	0.154424837	-0.002377194	0	0.001	1	0.845794787
1110017D15Rik	0.154424837	-0.004047264	0	0.001	1	0.845794787
Cav1	0.154424837	-0.006288921	0	0.001	1	0.845794787
Gm13833	0.154424837	-0.002675424	0	0.001	1	0.845794787
Slc23a4	0.154424837	-0.004034735	0	0.001	1	0.845794787
Vmn2r53	0.154424837	-0.001244604	0	0.001	1	0.845794787
Gm47248	0.154424837	-0.004578041	0	0.001	1	0.845794787
BC051019	0.154424837	-0.003912268	0	0.001	1	0.845794787
Gm45371	0.154424837	-0.006384775	0	0.001	1	0.845794787
Smim18	0.154424837	-0.004708524	0	0.001	1	0.845794787
Gm39228	0.154424837	-0.004674745	0	0.001	1	0.845794787
Hsd11b2	0.154424837	-0.005852726	0	0.001	1	0.845794787
Gm19667	0.154424837	-0.003602273	0	0.001	1	0.845794787
Gm20655	0.154424837	-0.002147398	0	0.001	1	0.845794787
BC048559	0.154424837	-0.001699872	0	0.001	1	0.845794787
Gm47922	0.154424837	-0.001576072	0	0.001	1	0.845794787
Gm40770	0.154424837	-0.004086749	0	0.001	1	0.845794787
Olfr814	0.154424837	-0.005420004	0	0.001	1	0.845794787
Gm8098	0.154424837	-3.64E-04	0	0.001	1	0.845794787
4732490B19Rik	0.154424837	-0.006024064	0	0.001	1	0.845794787
Foxj1	0.154424837	-0.003905755	0	0.001	1	0.845794787
Kcnh5	0.154424837	-0.003022947	0	0.001	1	0.845794787
BC067074	0.154424837	-0.002599526	0	0.001	1	0.845794787
Erc2	0.154424837	-0.001229728	0	0.001	1	0.845794787
Caskin1	0.154424837	-0.004680341	0	0.001	1	0.845794787
Adra2a	0.154424837	-0.002238375	0	0.001	1	0.845794787
Adam23	0.154424837	-0.003150424	0	0.001	1	0.845794787
Gm13609	0.154424837	-0.003516943	0	0.001	1	0.845794787
Gm13528	0.154424837	-0.003801941	0	0.001	1	0.845794787
Actl10	0.154424837	-0.001949976	0	0.001	1	0.845794787
Gm37229	0.154424837	-0.005990222	0	0.001	1	0.845794787
Gm43221	0.154424837	-0.004383016	0	0.001	1	0.845794787
Gm10135	0.154424837	-0.001489792	0	0.001	1	0.845794787
Peg3	0.154424837	-0.005846891	0	0.001	1	0.845794787
Peak1os	0.154424837	-0.005925162	0	0.001	1	0.845794787
Gm5922	0.154424837	-0.003635771	0	0.001	1	0.845794787
1700016P03Rik	0.154424837	-0.003926676	0	0.001	1	0.845794787
Coro6	0.154424837	-3.64E-04	0	0.001	1	0.845794787
St6galnac2.1	0.154424837	-0.002119843	0	0.001	1	0.845794787
Gm48764	0.154424837	-0.003032326	0	0.001	1	0.845794787
Six1	0.154424837	-0.005192077	0	0.001	1	0.845794787
Gm48383	0.154424837	-0.003920114	0	0.001	1	0.845794787
Gm36635	0.154424837	-0.002349104	0	0.001	1	0.845794787
4933413J09Rik	0.154424837	-0.003997606	0	0.001	1	0.845794787
Gm49256	0.154424837	-0.001362428	0	0.001	1	0.845794787
Kcnh3	0.154424837	-0.002276608	0	0.001	1	0.845794787
Ccdc154	0.154424837	-0.004312116	0	0.001	1	0.845794787
Dlk2	0.154424837	-0.003167439	0	0.001	1	0.845794787
Gm49967	0.154424837	-3.64E-04	0	0.001	1	0.845794787
Olfr1444	0.154424837	-0.013133768	0	0.001	1	0.845794787
9130016M20Rik	0.154424837	-0.003803174	0	0.001	1	0.845794787
Tro	0.154424837	-0.005290436	0	0.001	1	0.845794787
Gm37294	0.154424837	-0.003565046	0	0.001	1	0.845794787
Gria2	0.154424837	-0.005350773	0	0.001	1	0.845794787
Gm8773	0.154424837	-8.49E-04	0	0.001	1	0.845794787
Gm15522	0.154424837	-0.00184536	0	0.001	1	0.845794787
Gm44941	0.154424837	-0.002421861	0	0.001	1	0.845794787
Gm28289	0.154424837	-0.003157208	0	0.001	1	0.845794787
Gm32688	0.154424837	-0.003572647	0	0.001	1	0.845794787
H2-M5	0.154424837	-0.001521288	0	0.001	1	0.845794787
Gm28914	0.154424837	-0.004075389	0	0.001	1	0.845794787
C230012O17Rik	0.154424837	-0.003353063	0	0.001	1	0.845794787
Dact2	0.154424837	-0.005506518	0	0.001	1	0.845794787
Gm1720	0.154424837	-0.002698816	0	0.001	1	0.845794787
Runx2os2	0.15442484	-0.001364464	0	0.001	1	0.845794787
S1pr3	0.154424848	0.001571654	0	0.001	1	0.845794787
Teddm2	0.154424881	-0.001094669	0	0.001	1	0.845794787
Hipk4	0.154424886	0.00172021	0	0.001	1	0.845794787
Inca1	0.154424921	-4.63E-04	0.001	0.001	1	0.845794787
Etv1	0.154424933	-9.45E-04	0	0.001	1	0.845794787
1700047K16Rik	0.154424952	-0.001072355	0	0.001	1	0.845794787
Adcy4	0.154425006	-0.004776432	0	0.001	1	0.845794787
Gm36486	0.154425011	-9.87E-04	0	0.001	1	0.845794787
Gm16573	0.154425046	-3.94E-05	0.001	0.001	1	0.845794787
Ntn3	0.154425051	-0.004137006	0	0.001	1	0.845794787
Gm12907	0.154425054	-5.43E-04	0	0.001	1	0.845794787
A930004D18Rik	0.154425125	-5.28E-04	0	0.001	1	0.845794787
C130040N14Rik	0.154425209	-4.37E-04	0	0.001	1	0.845794787
Arhgef9	0.154425214	-3.11E-04	0	0.001	1	0.845794787
Gli1	0.154425245	6.65E-04	0.001	0.001	1	0.845794787
Zfp354b	0.154425301	-2.87E-04	0	0.001	1	0.845794787
F2	0.154425322	-2.44E-04	0	0.001	1	0.845794787
Gm12059	0.154425327	-2.45E-04	0	0.001	1	0.845794787
Gm15423	0.15442538	4.85E-04	0.001	0.001	1	0.845794787
Gab1	0.154425443	-0.004437729	0	0.001	1	0.845794787
Amy1	0.154425479	-0.005579758	0	0.001	1	0.845794787
Hcrtr2	0.154425568	-0.003624263	0	0.001	1	0.845794787
1700122E12Rik	0.154425863	2.14E-04	0	0.001	1	0.845794787
Gm48129	0.154426035	-0.005329604	0	0.001	1	0.845794787
Pde8b	0.154426052	3.11E-04	0	0.001	1	0.845794787
A230005M16Rik	0.154426112	0.001273623	0	0.001	1	0.845794787
D430040D24Rik	0.154426132	-0.004356272	0	0.001	1	0.845794787
Gm48824	0.154426224	-0.003564466	0	0.001	1	0.845794787
Fxyd4	0.154426228	-0.002974035	0	0.001	1	0.845794787
1700001C19Rik	0.154426256	-0.013352882	0.001	0.001	1	0.845794787
Prss23	0.154426261	-0.002409886	0	0.001	1	0.845794787
Gm12167	0.154426342	-0.002309824	0	0.001	1	0.845794787
Rpl5	0.154436482	0.062869614	0.909	0.895	1	0.845794787
Med16	0.154492636	-0.070189226	0.036	0.04	1	0.845861473
Pdxdc1	0.154577374	0.044670515	0.057	0.041	1	0.84595215
Zfyve28	0.154626033	-0.030347595	0.004	0.006	1	0.84595215
Parl	0.154709809	-0.076893934	0.085	0.098	1	0.84595215
Slc25a10	0.154774446	0.029489986	0.017	0.011	1	0.84595215
Sec14l1	0.154808652	0.050405735	0.062	0.05	1	0.84595215
Slirp	0.154859112	0.074970539	0.118	0.104	1	0.84595215
Dcaf17	0.154904672	-0.038329556	0.074	0.083	1	0.84595215
Ebpl	0.154923978	-0.099161822	0.123	0.139	1	0.84595215
Pdhb	0.154998286	-0.054543464	0.142	0.147	1	0.84595215
Tmem138	0.155006553	0.041670639	0.023	0.017	1	0.84595215
Itprid2	0.155111794	0.030091723	0.036	0.024	1	0.84595215
Snx11	0.155177843	0.059926866	0.034	0.028	1	0.84595215
Ccar2	0.155474102	0.05757686	0.052	0.039	1	0.84595215
Tmem71	0.155585132	0.109916728	0.123	0.111	1	0.84595215
Ephx1	0.155685436	0.128381854	0.091	0.075	1	0.84595215
Cacnb1	0.155693572	0.024106061	0.008	0.005	1	0.84595215
2310001H17Rik	0.155785194	-0.084562143	0.181	0.202	1	0.84595215
Spata5	0.155813574	-0.048931935	0.031	0.037	1	0.84595215
Rps6ka4	0.155815485	-0.022274521	0.025	0.031	1	0.84595215
Klra8	0.155906101	-0.200208408	0.028	0.039	1	0.84595215
Gm43813	0.155925188	-0.067065921	0.027	0.033	1	0.84595215
Gm28529	0.155936693	0.031727457	0.009	0.002	1	0.84595215
Gpr171	0.156057879	-0.054378668	0.079	0.089	1	0.84595215
Psmc4	0.156205959	-0.073647128	0.124	0.135	1	0.84595215
Rd3	0.156275149	-0.015254445	0.003	0.005	1	0.84595215
Trdv1	0.156341992	-0.025860923	0.002	0.005	1	0.84595215
Slc22a17	0.156392532	-0.022990016	0.005	0.007	1	0.84595215
Pex19	0.156422226	-0.039396318	0.052	0.057	1	0.84595215
Polr3a	0.156607091	0.037511642	0.06	0.044	1	0.84595215
Fut4	0.156673925	0.006446704	0.002	0.001	1	0.84595215
Kti12	0.15667579	0.042469351	0.095	0.079	1	0.84595215
Armc10	0.156776466	0.064928281	0.1	0.082	1	0.84595215
Spcs3	0.157026339	-0.086434132	0.132	0.143	1	0.84595215
Hnrnpa0	0.157034165	-0.094318501	0.514	0.531	1	0.84595215
Gm16069	0.157034491	-0.024574343	0.01	0.016	1	0.84595215
Clec3b	0.157066739	-0.036802233	0.003	0.007	1	0.84595215
Fbxl18	0.157134252	-0.024013209	0.015	0.021	1	0.84595215
Sh3rf1	0.157245731	-0.009718065	0.007	0.013	1	0.84595215
Uchl5	0.157264445	0.032402177	0.091	0.074	1	0.84595215
Hist1h2ac	0.157312145	0.039994082	0.027	0.02	1	0.84595215
Dnaja2	0.157315268	0.068630897	0.316	0.298	1	0.84595215
Spry2	0.157358579	0.068418552	0.041	0.029	1	0.84595215
Amd2	0.157375682	0.022612473	0.012	0.007	1	0.84595215
C1qc	0.157421177	0.016375525	0.008	0.004	1	0.84595215
Btg3	0.157490899	0.045155871	0.112	0.092	1	0.84595215
Gmppb	0.157714196	-0.034269701	0.03	0.036	1	0.84595215
Limd1	0.157766455	0.051654065	0.17	0.15	1	0.84595215
AC241534.1	0.157792351	-0.012595181	0.004	0.008	1	0.84595215
Gm7598	0.157875831	-0.009721574	0	0.002	1	0.84595215
Gm49201	0.157998446	0.013378122	0.003	0.001	1	0.84595215
Rabl6	0.158068613	0.055305435	0.097	0.08	1	0.84595215
Mad2l2	0.158196159	-0.026052039	0.039	0.046	1	0.84595215
P4htm	0.158203953	0.030577086	0.01	0.007	1	0.84595215
Gm10390	0.158212027	0.008615078	0.003	0.001	1	0.84595215
Depdc1b	0.158354142	-0.0174002	0.008	0.014	1	0.84595215
Lcp1	0.15847533	-0.088482985	0.689	0.69	1	0.84595215
Gm4841	0.158559926	-0.035585021	0.006	0.011	1	0.84595215
Glrx	0.158562443	-0.143725423	0.153	0.157	1	0.84595215
C1qtnf4	0.15874066	-0.093463652	0.036	0.038	1	0.84595215
Nrp2	0.158744994	0.020125086	0.01	0.007	1	0.84595215
Rft1	0.158778777	-0.026854628	0.017	0.023	1	0.84595215
Aldh3b1	0.158849909	0.030506677	0.024	0.02	1	0.84595215
Zfp760	0.158853907	0.021595728	0.018	0.011	1	0.84595215
Gm4189	0.158979763	-0.010518797	0	0.002	1	0.84595215
Slc27a4	0.159235385	0.045789203	0.051	0.044	1	0.84595215
Gm14636	0.159267125	0.019127677	0.012	0.009	1	0.84595215
Npepl1	0.159272292	-0.061783313	0.089	0.098	1	0.84595215
Plcxd1	0.159301312	0.016230609	0.003	0.002	1	0.84595215
Bcdin3d	0.15930959	-0.049747585	0.046	0.053	1	0.84595215
Rbm8a	0.159369021	0.007520292	0.23	0.196	1	0.84595215
Ttc33	0.159422502	0.052040611	0.076	0.064	1	0.84595215
U2af2	0.159457923	0.069867741	0.24	0.226	1	0.84595215
Psma3	0.159590689	-0.108649021	0.371	0.384	1	0.84595215
E2f4	0.159599861	-0.063521161	0.148	0.148	1	0.84595215
Gm15829	0.159613264	0.005129455	0.002	0.001	1	0.84595215
Dock2	0.15961614	-0.112530692	0.49	0.502	1	0.84595215
0610030E20Rik	0.159705975	-0.043772198	0.086	0.094	1	0.84595215
Tnfrsf23	0.159753688	0.014609614	0.007	0.005	1	0.84595215
Enpp2	0.15979477	0.017795866	0.007	0.005	1	0.84595215
Ing5	0.160021932	0.048507083	0.073	0.055	1	0.84595215
Klhdc8b	0.160045894	-0.024916801	0.002	0.002	1	0.84595215
Ttc17	0.160124836	-0.044890564	0.069	0.08	1	0.84595215
Fam76b	0.160278243	-0.074428771	0.102	0.107	1	0.84595215
Gm26797	0.160433746	-0.010177606	0.001	0.002	1	0.84595215
Plxnc1	0.160547505	-0.069621533	0.054	0.06	1	0.84595215
Gm15283	0.160577782	-0.016805163	0.005	0.008	1	0.84595215
G3bp1	0.160582324	0.061698037	0.291	0.274	1	0.84595215
Gm16172	0.160608695	-0.003673527	0	0.002	1	0.84595215
Chmp1a	0.160625882	-0.058188646	0.131	0.133	1	0.84595215
Plin3	0.160740932	0.079458615	0.064	0.053	1	0.84595215
Nop2	0.160838028	0.064507026	0.054	0.044	1	0.84595215
Eme2	0.160879144	-0.033181639	0.015	0.021	1	0.84595215
Pdlim5	0.16089426	-0.066369711	0.073	0.086	1	0.84595215
Srebf2	0.160933818	0.089482709	0.121	0.107	1	0.84595215
Abtb1	0.160953768	0.060601874	0.093	0.08	1	0.84595215
Gm4419	0.161137401	-0.011935829	0.003	0.005	1	0.84595215
Copz1	0.161338632	0.028814158	0.174	0.152	1	0.84595215
Uck2	0.161339048	0.064752674	0.06	0.048	1	0.84595215
Rgcc	0.161376325	0.081430134	0.049	0.044	1	0.84595215
AW146154	0.161492106	0.040105047	0.03	0.024	1	0.84595215
Serf2	0.161529997	0.005445118	0.896	0.88	1	0.84595215
Zfp382	0.16159287	0.029070706	0.012	0.007	1	0.84595215
Rpgrip1l	0.16161966	-0.011859958	0.003	0.007	1	0.84595215
Mbd2	0.161653345	-0.078857345	0.371	0.385	1	0.84595215
Tg	0.161703413	-0.016683877	0.004	0.007	1	0.84595215
Gm12409	0.161728908	-0.012115769	0	0.002	1	0.84595215
Relch	0.161787963	0.049061712	0.11	0.096	1	0.84595215
Zfas1	0.161928853	0.031850105	0.162	0.141	1	0.84595215
Ppp1r11	0.161951597	-0.082184354	0.222	0.238	1	0.84595215
Stamos	0.162024326	0.009521368	0.003	0.001	1	0.84595215
Lrp11	0.162145839	-0.003269998	0	0.002	1	0.84595215
Rexo5	0.162160748	-0.033074928	0.024	0.031	1	0.84595215
Zrsr2	0.16231847	-0.123631877	0.112	0.131	1	0.84595215
Icosl	0.162331114	-0.020564737	0.022	0.027	1	0.84595215
Serp2	0.162471294	-0.047679003	0.03	0.034	1	0.84595215
Phlpp1	0.16249304	-0.023062266	0.022	0.03	1	0.84595215
Ctnnd1	0.162527931	0.018017509	0.004	0.001	1	0.84595215
Evi2	0.162581801	-0.06894519	0.037	0.045	1	0.84595215
Tmx4	0.162661653	-0.034318561	0.09	0.108	1	0.84595215
Yipf1	0.162731239	-0.055544595	0.09	0.102	1	0.84595215
Blk	0.1628133	-0.018877593	0.017	0.023	1	0.84595215
Zfp955b	0.162846501	0.05971125	0.043	0.035	1	0.84595215
Cd200	0.162897766	0.074491179	0.029	0.027	1	0.84595215
Gm15634	0.162980288	-0.012796743	0	0.002	1	0.84595215
Swt1	0.163126466	0.04510549	0.101	0.087	1	0.84595215
Mapkapk3	0.163235286	-0.042345297	0.071	0.079	1	0.84595215
Stxbp6	0.163309755	0.004930938	0.002	0.001	1	0.84595215
Bco2	0.163309983	-0.009594373	0.001	0.004	1	0.84595215
Smarcad1	0.163332085	0.05808272	0.074	0.062	1	0.84595215
Shfl	0.163369563	0.027797024	0.055	0.04	1	0.84595215
Mcm2	0.163385341	0.082474622	0.066	0.054	1	0.84595215
Iqgap2	0.163421696	-0.069070353	0.151	0.166	1	0.84595215
Vamp5	0.163457807	-0.11080172	0.102	0.116	1	0.84595215
Dnajb12	0.163482541	-0.046826959	0.037	0.045	1	0.84595215
6330403K07Rik	0.163572623	-0.068897702	0.024	0.03	1	0.84595215
Pif1	0.163619745	-0.013624678	0.003	0.005	1	0.84595215
Coq8b	0.163623514	-0.047941203	0.037	0.041	1	0.84595215
Fam45a	0.163744086	-0.040653519	0.039	0.053	1	0.84595215
Gpr68	0.16378575	-0.087828764	0.096	0.098	1	0.84595215
Mrpl54	0.163852879	0.049968104	0.181	0.159	1	0.84595215
Hacd3	0.163922587	-0.097667834	0.093	0.102	1	0.84595215
Zc3h11a	0.163949348	-0.037887057	0.037	0.042	1	0.84595215
Rmdn2	0.163980893	-0.009825513	0.003	0.007	1	0.84595215
Zfp275	0.16406148	-0.034721221	0.035	0.038	1	0.84595215
Tmem64	0.164233663	0.050933767	0.064	0.052	1	0.84595215
Macrod2	0.164235793	-0.028560668	0.004	0.007	1	0.84595215
Ints6l	0.164239542	0.060813779	0.043	0.037	1	0.84595215
Hemk1	0.164259771	-0.027730199	0.007	0.01	1	0.84595215
Zfp442	0.164262092	-0.025972939	0.012	0.019	1	0.84595215
Ero1lb	0.164308229	-0.030199492	0.038	0.045	1	0.84595215
Ly6d	0.164310409	0.139701441	0.047	0.041	1	0.84595215
Gt(ROSA)26Sor	0.164427065	0.003620996	0.061	0.046	1	0.84595215
Ap1m1	0.164615371	-0.091496897	0.119	0.129	1	0.84595215
Cdk6	0.164658927	-0.085571301	0.128	0.141	1	0.84595215
Cd8a	0.16470324	0.057371646	0.302	0.267	1	0.84595215
Stk3	0.164759114	0.028283359	0.016	0.011	1	0.84595215
Hip1	0.165014574	-0.049143431	0.064	0.077	1	0.84595215
Zfp512b	0.165208978	-0.053625592	0.038	0.045	1	0.84595215
Col1a2	0.165381099	0.031498255	0.003	0.001	1	0.84595215
C030037D09Rik	0.165420201	-0.009087532	0.001	0.002	1	0.84595215
Nrbp2	0.165473791	0.012953987	0.005	0.002	1	0.84595215
Syk	0.165537399	0.039724839	0.066	0.056	1	0.84595215
Gpr137b	0.165550118	0.021639204	0.01	0.006	1	0.84595215
Ces1d	0.165596443	-0.006510081	0.001	0.003	1	0.84595215
Mir22hg	0.165711891	0.024559354	0.013	0.008	1	0.84595215
Acot11	0.165771631	-0.06656578	0.016	0.017	1	0.84595215
Zfp87	0.165776007	0.045328608	0.069	0.055	1	0.84595215
Gm17494	0.165927052	-0.080227893	0.039	0.044	1	0.84595215
Gm49179	0.166049911	-0.008125021	0	0.002	1	0.84595215
Agfg1	0.166097936	-0.129744092	0.179	0.192	1	0.84595215
Adat1	0.166121542	-0.028231336	0.014	0.02	1	0.84595215
Tubb6	0.166175029	-0.015799786	0.003	0.007	1	0.84595215
Ptpn2	0.166202613	-0.059077945	0.141	0.148	1	0.84595215
Wdr45b	0.166330719	-0.051372755	0.064	0.078	1	0.84595215
Rad51ap1	0.1663494	0.011859793	0.011	0.006	1	0.84595215
5830444B04Rik	0.166394963	0.021610645	0.009	0.006	1	0.84595215
Kifap3	0.166477636	-0.034958396	0.014	0.016	1	0.84595215
Acap1	0.166552263	0.068645859	0.278	0.253	1	0.84595215
Fam124b	0.166740289	0.011987023	0.004	0.002	1	0.84595215
Dus3l	0.166864419	0.041201326	0.047	0.033	1	0.84595215
Rdm1	0.166905348	-0.04042484	0.065	0.078	1	0.84595215
Cd93	0.1669696	0.031062408	0.024	0.015	1	0.84595215
Mtmr9	0.167023754	0.046332084	0.03	0.024	1	0.84595215
4831440D22Rik	0.167132151	-0.005288135	0	0.002	1	0.84595215
Rpa2	0.167142612	-0.042364847	0.115	0.122	1	0.84595215
Slc25a53	0.167147955	0.048341993	0.042	0.029	1	0.84595215
Slc15a3	0.167420029	0.02554583	0.02	0.014	1	0.84595215
St3gal6	0.167435035	-0.073130112	0.144	0.149	1	0.84595215
Mocs1	0.167483183	0.016206056	0.021	0.011	1	0.84595215
Hist1h3h	0.167739289	-0.013225513	0.004	0.007	1	0.84595215
Hspa1b	0.167758322	0.036841937	0.024	0.02	1	0.84595215
Cbfa2t3	0.167758851	0.023799095	0.02	0.014	1	0.84595215
Ctrl	0.167823317	-0.011018955	0.001	0.003	1	0.84595215
Atad2	0.168077455	-0.072437581	0.114	0.12	1	0.84595215
Rpl30	0.168156781	0.056495625	0.992	0.992	1	0.84595215
Ermap	0.168184557	0.011917493	0.003	0.002	1	0.84595215
Gm43260	0.16820342	-0.037003089	0.003	0.005	1	0.84595215
Zdhhc24	0.168240016	0.030938004	0.022	0.015	1	0.84595215
Notch4	0.168297827	0.007355293	0.003	0.001	1	0.84595215
2610021A01Rik	0.168314551	0.031898671	0.035	0.024	1	0.84595215
Lrrc20	0.168436362	0.030046491	0.019	0.011	1	0.84595215
Slc20a2	0.168439619	-0.054139838	0.025	0.03	1	0.84595215
Arhgef2	0.168460206	-0.094398887	0.164	0.17	1	0.84595215
Glrx5	0.168564976	0.077876967	0.188	0.163	1	0.84595215
Rab27b	0.168567193	0.017018136	0.005	0.002	1	0.84595215
Psd4	0.168583915	-0.083210956	0.185	0.195	1	0.84595215
Txndc5	0.168616755	0.102862227	0.133	0.108	1	0.84595215
Rad9b	0.168637334	-0.024218453	0.006	0.01	1	0.84595215
Rab5c	0.168702407	-0.04119434	0.183	0.2	1	0.84595215
Ube2q2	0.168713239	-0.039624275	0.05	0.063	1	0.84595215
Acy1	0.168822631	-0.029935033	0.014	0.017	1	0.84595215
Map4k3	0.168946023	-0.044144782	0.017	0.022	1	0.84595215
Smim12	0.168980105	-0.077559405	0.123	0.134	1	0.84595215
Mapk3	0.169077836	0.085084393	0.122	0.11	1	0.84595215
Ppp2r1a	0.169182538	-0.09566404	0.21	0.215	1	0.84595215
Itgav	0.169274743	-0.063349369	0.072	0.084	1	0.84595215
Usp22	0.169295496	-0.055821461	0.051	0.066	1	0.84595215
Nfatc2	0.1694563	-0.099069182	0.115	0.129	1	0.84595215
Dffb	0.16947499	-0.039920939	0.025	0.036	1	0.84595215
Snrpd3	0.169503185	0.083396862	0.359	0.338	1	0.84595215
Mtfr1	0.169567324	-0.037457893	0.034	0.041	1	0.84595215
Sf3b6	0.169821739	0.068923147	0.385	0.355	1	0.84595215
Dap	0.169876999	-0.038115004	0.164	0.167	1	0.84595215
Naxe	0.169912983	0.052386901	0.117	0.1	1	0.84595215
Ube2q1	0.169930359	-0.065798299	0.156	0.176	1	0.84595215
Fuz	0.169969439	-0.047773752	0.025	0.033	1	0.84595215
Ptpn18	0.170060766	-0.063091874	0.86	0.858	1	0.84595215
Gmfb	0.17018186	0.031744317	0.143	0.124	1	0.84595215
Rit1	0.170370327	-0.065376359	0.069	0.072	1	0.84595215
Cenps	0.170381006	0.021899665	0.017	0.011	1	0.84595215
Itgam	0.170457907	0.035262056	0.057	0.045	1	0.84595215
Kmt2b	0.170539043	-0.079325311	0.134	0.141	1	0.84595215
Vps72	0.170553101	-0.064624013	0.091	0.096	1	0.84595215
Pglyrp2	0.170648703	-0.106468373	0.166	0.174	1	0.84595215
Primpol	0.170684797	0.041625295	0.035	0.028	1	0.84595215
Trmt61b	0.170729077	0.02759851	0.022	0.017	1	0.84595215
Gas2l3	0.171016038	-0.011599645	0.006	0.011	1	0.84595215
Kbtbd2	0.171048898	-0.05641147	0.066	0.079	1	0.84595215
Tnfsf9	0.171060286	0.01970091	0.01	0.007	1	0.84595215
4933424M12Rik	0.171075212	0.010803711	0.002	0.001	1	0.84595215
Lcmt2	0.171391134	0.027181099	0.027	0.017	1	0.84595215
Brox	0.171405043	0.06138131	0.062	0.047	1	0.84595215
Padi1	0.171425888	0.021843313	0.003	0.001	1	0.84595215
R3hcc1l	0.171458792	-0.053789191	0.059	0.067	1	0.84595215
Ica1	0.171479576	-0.028055748	0.013	0.017	1	0.84595215
Rsph3b	0.171521183	0.041918176	0.029	0.022	1	0.84595215
Ryr3	0.171631791	0.009854991	0.004	0.002	1	0.84595215
Vcl	0.171879047	0.036372003	0.03	0.024	1	0.84595215
Acp5	0.171907043	-0.055598268	0.279	0.283	1	0.84595215
Epb41	0.171931989	-0.056863749	0.183	0.206	1	0.84595215
Inpp4a	0.171932322	-0.049032727	0.051	0.064	1	0.84595215
Trim30d	0.172000446	0.043911046	0.069	0.059	1	0.84595215
Prpf4b	0.172174837	-0.07728215	0.223	0.232	1	0.84595215
Nudt15	0.172199444	-0.034679143	0.008	0.013	1	0.84595215
Smad2	0.172216949	-0.033274804	0.088	0.101	1	0.84595215
Gpr183	0.172227432	0.057785518	0.154	0.136	1	0.84595215
Zfp91	0.172265156	-0.082026658	0.216	0.238	1	0.84595215
Gatm	0.17237946	0.013628721	0.007	0.004	1	0.84595215
Ensa	0.172476679	-0.077999158	0.11	0.125	1	0.84595215
Lrrc8b	0.172546608	0.057632656	0.029	0.024	1	0.84595215
Gid8	0.172562408	-0.050682972	0.081	0.093	1	0.84595215
Ndnf	0.172575297	-0.035637839	0.027	0.033	1	0.84595215
Rps15	0.17265324	0.055229379	0.886	0.886	1	0.84595215
Fubp1	0.172738373	-0.096525417	0.274	0.306	1	0.84595215
Arid1a	0.17294616	-0.12321693	0.373	0.376	1	0.84595215
Smurf2	0.173031833	-0.059731974	0.046	0.054	1	0.84595215
Zfp72	0.173123658	-0.012009836	0.003	0.004	1	0.84595215
Mthfsl	0.173152617	-0.053000502	0.102	0.117	1	0.84595215
Fcgr3	0.173154348	0.037890464	0.052	0.046	1	0.84595215
Hist1h2bm	0.173287575	-0.021906807	0.008	0.014	1	0.84595215
Naa20	0.173365345	-0.054273569	0.098	0.108	1	0.84595215
Rae1	0.173470962	-0.075901777	0.082	0.091	1	0.84595215
Mrpl39	0.173520828	-0.045476904	0.053	0.063	1	0.84595215
2700049A03Rik	0.173624846	0.040378993	0.022	0.015	1	0.84595215
Tmx1	0.173662741	0.068239372	0.107	0.09	1	0.84595215
Psme3	0.173684168	-0.080915415	0.14	0.149	1	0.84595215
Ptpdc1	0.173864233	-0.016357565	0.003	0.004	1	0.84595215
Tceanc2	0.173937893	-0.054863692	0.045	0.055	1	0.84595215
Coq3	0.174011459	-0.043697184	0.023	0.028	1	0.84595215
Cox7a1	0.17404436	0.010537198	0.003	0.001	1	0.84595215
Trbv4	0.174073933	-0.048428342	0.032	0.037	1	0.84595215
Rap1gds1	0.17410387	0.078896262	0.137	0.116	1	0.84595215
Slc30a7	0.174131685	-0.059956909	0.057	0.066	1	0.84595215
2900060B14Rik	0.174169687	0.018977259	0.014	0.008	1	0.84595215
Tmem201	0.174243255	-0.040191961	0.023	0.028	1	0.84595215
Il17re	0.174299954	0.020541546	0.005	0.002	1	0.84595215
Haus7	0.174413059	0.036581429	0.022	0.017	1	0.84595215
Rer1	0.174417435	-0.057737923	0.244	0.259	1	0.84595215
Tdrkh	0.174418394	-0.018146469	0.008	0.013	1	0.84595215
Pwp1	0.17444456	-0.052419105	0.042	0.053	1	0.84595215
Meaf6	0.174702671	-0.059524842	0.058	0.071	1	0.84595215
Dhdds	0.17476739	0.058770083	0.045	0.037	1	0.84595215
Retreg2	0.174935598	0.082964319	0.122	0.104	1	0.84595215
Calr	0.175115387	-0.121311713	0.275	0.289	1	0.84595215
Cenpk	0.175463765	-0.024362812	0.011	0.014	1	0.84595215
Itpr3	0.175467248	0.064289415	0.147	0.132	1	0.84595215
Rab27a	0.175488372	-0.083997767	0.139	0.151	1	0.84595215
A430033K04Rik	0.175514149	0.023808496	0.024	0.015	1	0.84595215
Mrpl16	0.175617195	-0.056327934	0.069	0.08	1	0.84595215
Syt11	0.175792152	-0.104457704	0.112	0.13	1	0.84595215
Polr2f	0.175969848	-0.076251389	0.21	0.229	1	0.84595215
Abcd1	0.176055263	-0.041646683	0.05	0.055	1	0.84595215
Apex1	0.176119681	0.049579743	0.067	0.054	1	0.84595215
Msl3	0.176189124	0.058894893	0.087	0.071	1	0.84595215
Snx30	0.176195633	-0.055521556	0.039	0.046	1	0.84595215
Spsb2	0.176197249	0.020437008	0.022	0.014	1	0.84595215
Atrx	0.176197595	-0.088256761	0.369	0.387	1	0.84595215
Sclt1	0.176238375	-0.032927164	0.046	0.054	1	0.84595215
Tubgcp4	0.176268949	-0.056706169	0.049	0.064	1	0.84595215
Dhcr24	0.176311293	-0.028243882	0.014	0.019	1	0.84595215
Il1r2	0.176503487	0.081785557	0.028	0.024	1	0.84595215
Ubac1	0.176608592	-0.049909339	0.056	0.058	1	0.84595215
Kcna3	0.176752101	-0.011993874	0.017	0.015	1	0.84595215
Mta1	0.176808556	-0.07669259	0.13	0.137	1	0.84595215
Ap3s2	0.177105903	0.069454999	0.047	0.038	1	0.84595215
Pebp1	0.177121011	-0.098847701	0.314	0.322	1	0.84595215
2300009A05Rik	0.177134117	-0.057251041	0.116	0.122	1	0.84595215
Pbx2	0.177220483	0.022099112	0.074	0.063	1	0.84595215
Cd2bp2	0.17725422	-0.093674555	0.105	0.116	1	0.84595215
Polr2a	0.177270998	-0.06630417	0.304	0.325	1	0.84595215
Fam118b	0.177402942	0.033703705	0.037	0.029	1	0.84595215
Celf1	0.177424535	0.019849554	0.244	0.22	1	0.84595215
Gpt	0.1774967	0.022663727	0.017	0.012	1	0.84595215
Snx14	0.177498127	-0.09900475	0.065	0.069	1	0.84595215
Gm50240	0.177541184	0.029888268	0.013	0.007	1	0.84595215
Anapc2	0.17755769	-0.043983733	0.08	0.091	1	0.84595215
Atg5	0.177561092	-0.053039878	0.095	0.099	1	0.84595215
Ufc1	0.17771896	-0.094920644	0.16	0.175	1	0.84595215
Rnf144a	0.177743465	0.050818467	0.058	0.048	1	0.84595215
Cldn15	0.177867677	0.009059762	0.008	0.003	1	0.84595215
Gm42921	0.177903529	0.013223094	0.002	0.001	1	0.84595215
Tsnax	0.178035768	-0.0492557	0.131	0.137	1	0.84595215
Marveld1	0.178076918	0.029872055	0.04	0.031	1	0.84595215
Zfp947	0.178101168	0.011258331	0.004	0.002	1	0.84595215
Ulk4	0.178145377	-0.012835518	0.001	0.003	1	0.84595215
Esyt2	0.178163939	-0.088857353	0.262	0.284	1	0.84595215
Akr1a1	0.178202599	-0.10469992	0.319	0.321	1	0.84595215
Gnptab	0.178228306	-0.042465929	0.072	0.074	1	0.84595215
Ampd3	0.178498176	0.021399669	0.023	0.017	1	0.84595215
Slc35b2	0.178507173	-0.08085144	0.078	0.09	1	0.84595215
Zfp341	0.178787767	0.018624081	0.01	0.007	1	0.84595215
Irf2bp1	0.178919338	-0.062036288	0.07	0.077	1	0.84595215
Zfhx2	0.178923731	-0.067232227	0.055	0.06	1	0.84595215
Lyrm1	0.179032034	0.031176941	0.014	0.008	1	0.84595215
Pdzk1ip1	0.179051918	0.022920705	0.006	0.004	1	0.84595215
Aak1	0.179132412	-0.037244743	0.227	0.242	1	0.84595215
Zbp1	0.179190065	0.031936974	0.129	0.114	1	0.84595215
Gp1ba	0.179203015	0.003167458	0.001	0	1	0.84595215
Gm47061	0.179203015	0.002663651	0.001	0	1	0.84595215
Gm47917	0.179203015	0.001346775	0.001	0	1	0.84595215
Kctd4	0.179203015	0.002395845	0.001	0	1	0.84595215
3110045C21Rik	0.179203015	9.54E-04	0.001	0	1	0.84595215
Stab1	0.179203015	0.006608702	0.001	0	1	0.84595215
Gm13713	0.179203016	0.003299241	0.001	0	1	0.84595215
BC065403	0.179203016	0.002779313	0.001	0	1	0.84595215
Ccdc184	0.179203016	0.008282097	0.001	0	1	0.84595215
Gm5533	0.179203016	0.003918196	0.001	0	1	0.84595215
Dhtkd1	0.179203016	0.002221152	0.001	0	1	0.84595215
Gm21859	0.179203016	0.001804185	0.001	0	1	0.84595215
Sh2b2	0.179203016	0.001644893	0.001	0	1	0.84595215
Gadl1	0.179203016	0.003959431	0.001	0	1	0.84595215
4921516A02Rik	0.179203016	0.004102578	0.001	0	1	0.84595215
Tom1l1	0.179203016	0.002454512	0.001	0	1	0.84595215
Arhgap20	0.179203016	0.005397927	0.001	0	1	0.84595215
B430212C06Rik	0.179203016	0.003510846	0.001	0	1	0.84595215
Gm31356	0.179203016	0.002641362	0.001	0	1	0.84595215
Gm37787	0.179203016	0.001846201	0.001	0	1	0.84595215
Gm2026	0.179203016	0.002622824	0.001	0	1	0.84595215
Thsd1	0.179203016	0.004382108	0.001	0	1	0.84595215
Tomm6os	0.179203016	0.002892893	0.001	0	1	0.84595215
Pdgfrl	0.179203016	0.005019573	0.001	0	1	0.84595215
Clhc1	0.179203016	0.003987762	0.001	0	1	0.84595215
G530011O06Rik	0.179203016	0.003130655	0.001	0	1	0.84595215
Prx	0.179203016	0.003592718	0.001	0	1	0.84595215
Trav3-4	0.179203016	0.003570648	0.001	0	1	0.84595215
Gm46367	0.179203016	0.006855355	0.001	0	1	0.84595215
Thsd4	0.179203016	0.002397922	0.001	0	1	0.84595215
D630023F18Rik	0.179203016	0.001898286	0.001	0	1	0.84595215
Sirpb1a	0.179203016	0.002816952	0.001	0	1	0.84595215
Vat1l	0.179203016	0.005496621	0.001	0	1	0.84595215
Gm4779	0.179203016	0.003281055	0.001	0	1	0.84595215
Tcrg-V6	0.179203016	0.005055444	0.001	0	1	0.84595215
Mboat2	0.179203016	0.004855303	0.001	0	1	0.84595215
Flnc	0.179203016	0.004036117	0.001	0	1	0.84595215
Ppp1r32	0.179203016	0.002662524	0.001	0	1	0.84595215
4930595D18Rik	0.179203016	0.004968254	0.001	0	1	0.84595215
9130019P16Rik	0.179203016	0.004158311	0.001	0	1	0.84595215
Ttll10	0.179203016	0.003475373	0.001	0	1	0.84595215
Gm17021	0.179203016	0.00210689	0.001	0	1	0.84595215
Dipk1c	0.179203016	0.00562918	0.001	0	1	0.84595215
Arf4os	0.179203016	0.006505903	0.001	0	1	0.84595215
Negr1	0.179203016	0.002617256	0.001	0	1	0.84595215
Spag17	0.179203016	0.006130413	0.001	0	1	0.84595215
Kcnab3	0.179203016	0.006908036	0.001	0	1	0.84595215
B3galnt1	0.179203016	0.002913012	0.001	0	1	0.84595215
Gm29084	0.179203017	0.001675306	0.001	0	1	0.84595215
1700003C15Rik	0.179203017	0.004864755	0.001	0	1	0.84595215
Fgd5	0.179203017	0.002475842	0.001	0	1	0.84595215
Mark1	0.179203017	0.004408667	0.001	0	1	0.84595215
Mogat1	0.179203017	0.005452153	0.001	0	1	0.84595215
Rcvrn	0.179203017	0.002371871	0.001	0	1	0.84595215
Gm13387	0.179203017	0.004256026	0.001	0	1	0.84595215
Slc26a1	0.179203017	0.003602122	0.001	0	1	0.84595215
Sfrp4	0.179203017	0.005748304	0.001	0	1	0.84595215
Gm9929	0.179203017	0.00392947	0.001	0	1	0.84595215
Efcab5	0.179203017	0.003697856	0.001	0	1	0.84595215
5430431A17Rik	0.179203017	0.005889449	0.001	0	1	0.84595215
2600002D14Rik	0.179203017	0.002892913	0.001	0	1	0.84595215
2610528A11Rik	0.179203017	0.002496949	0.001	0	1	0.84595215
Ltbp3	0.179203018	0.003416589	0.001	0	1	0.84595215
A830009L08Rik	0.179203018	0.003336704	0.001	0	1	0.84595215
Gm47792	0.179203018	0.00459068	0.001	0	1	0.84595215
Gm3696	0.179203018	0.008135809	0.001	0	1	0.84595215
Gm21057	0.179203018	0.00284006	0.001	0	1	0.84595215
Gm37986	0.179203018	0.004523887	0.001	0	1	0.84595215
Exd1	0.179203018	0.00526002	0.001	0	1	0.84595215
Tm6sf2	0.179203018	0.002277384	0.001	0	1	0.84595215
Esrp2	0.179203018	0.002194915	0.001	0	1	0.84595215
Zg16	0.179203018	0.005393141	0.001	0	1	0.84595215
Asphd2	0.179203018	0.001868151	0.001	0	1	0.84595215
Prss53	0.179203018	0.003525556	0.001	0	1	0.84595215
Gm31834	0.179203018	0.003879596	0.001	0	1	0.84595215
Aldh3b2	0.179203018	0.001790729	0.001	0	1	0.84595215
Prkar1b	0.179203018	0.004288068	0.001	0	1	0.84595215
Foxq1	0.179203018	0.002184652	0.001	0	1	0.84595215
Barx2	0.179203018	0.005848992	0.001	0	1	0.84595215
Tac2	0.179203018	0.002688814	0.001	0	1	0.84595215
Gm20496	0.179203019	0.002486456	0.001	0	1	0.84595215
Kcnk1	0.179203019	0.003648874	0.001	0	1	0.84595215
Gstm7	0.179203019	0.004180736	0.001	0	1	0.84595215
Muc4	0.179203019	0.002910219	0.001	0	1	0.84595215
Crb2	0.179203019	0.002976163	0.001	0	1	0.84595215
4930556I23Rik	0.179203019	0.0045318	0.001	0	1	0.84595215
Cd300ld3	0.179203019	0.004419292	0.001	0	1	0.84595215
Nmur1	0.179203019	0.004924655	0.001	0	1	0.84595215
Cyp17a1	0.179203019	0.002702429	0.001	0	1	0.84595215
Axdnd1	0.179203019	0.00433577	0.001	0	1	0.84595215
A230103J11Rik	0.179203019	0.002754377	0.001	0	1	0.84595215
Gm4737	0.17920302	0.004797739	0.001	0	1	0.84595215
Arl4aos	0.17920302	0.002338265	0.001	0	1	0.84595215
Gm26619	0.17920302	0.002144591	0.001	0	1	0.84595215
Gm44264	0.17920302	0.004099902	0.001	0	1	0.84595215
Nrip3	0.17920302	0.003497258	0.001	0	1	0.84595215
Gm13199	0.17920302	0.003717784	0.001	0	1	0.84595215
Gm12898	0.17920302	0.005538814	0.001	0	1	0.84595215
Smarcd3	0.17920302	0.004389084	0.001	0	1	0.84595215
Gchfr	0.17920302	0.006233087	0.001	0	1	0.84595215
Gm45509	0.17920302	0.002857546	0.001	0	1	0.84595215
Pdzd9	0.17920302	0.007722191	0.001	0	1	0.84595215
Piwil2	0.17920302	0.00384068	0.001	0	1	0.84595215
Traj31	0.17920302	0.005781554	0.001	0	1	0.84595215
Tnni1	0.17920302	0.001853115	0.001	0	1	0.84595215
Gm47680	0.17920302	0.00385413	0.001	0	1	0.84595215
Gnaz	0.179203021	0.004068018	0.001	0	1	0.84595215
Chrdl1	0.179203021	0.005189819	0.001	0	1	0.84595215
4930405O22Rik	0.179203021	0.007178018	0.001	0	1	0.84595215
Srgap1	0.179203021	0.002546162	0.001	0	1	0.84595215
Kbtbd6	0.179203021	0.001581733	0.001	0	1	0.84595215
Tcrg-V3	0.179203021	0.006373262	0.001	0	1	0.84595215
Vmn2r29	0.179203021	0.004098135	0.001	0	1	0.84595215
Podxl2	0.179203021	0.00231913	0.001	0	1	0.84595215
Ace	0.179203022	0.006553864	0.001	0	1	0.84595215
Gm16116	0.179203022	0.001553722	0.001	0	1	0.84595215
Trim42	0.179203022	0.001660066	0.001	0	1	0.84595215
Astl	0.179203022	0.004060737	0.001	0	1	0.84595215
Gm30934	0.179203022	0.004438567	0.001	0	1	0.84595215
Drp2	0.179203022	0.001538176	0.001	0	1	0.84595215
Gm16156	0.179203022	0.002689891	0.001	0	1	0.84595215
9630013K17Rik	0.179203022	0.00296105	0.001	0	1	0.84595215
Nrxn1	0.179203022	0.001934043	0.001	0	1	0.84595215
Fndc7	0.179203022	0.006592558	0.001	0	1	0.84595215
Cldn23	0.179203022	0.006070539	0.001	0	1	0.84595215
Zfp184	0.179203023	0.002587269	0.001	0	1	0.84595215
Mcmdc2	0.179203023	0.004491672	0.001	0	1	0.84595215
Gm26575	0.179203023	0.00364025	0.001	0	1	0.84595215
Rcan2	0.179203023	0.002406295	0.001	0	1	0.84595215
Cdh13	0.179203023	0.004423551	0.001	0	1	0.84595215
Best1	0.179203023	0.00178853	0.001	0	1	0.84595215
Gm34885	0.179203023	0.003886291	0.001	0	1	0.84595215
Gm15929	0.179203023	0.005516249	0.001	0	1	0.84595215
Gm37592	0.179203023	0.005307878	0.001	0	1	0.84595215
Gm36236	0.179203023	0.002728698	0.001	0	1	0.84595215
Gm47601	0.179203024	0.001281317	0.001	0	1	0.84595215
Galnt6os	0.179203024	0.004962043	0.001	0	1	0.84595215
Gm12689	0.179203024	0.002552141	0.001	0	1	0.84595215
Chit1	0.179203024	0.001258501	0.001	0	1	0.84595215
4930537H20Rik	0.179203024	0.00605794	0.001	0	1	0.84595215
Map1b	0.179203024	0.003199765	0.001	0	1	0.84595215
Gm13283	0.179203025	0.003451392	0.001	0	1	0.84595215
Gm49189	0.179203025	0.00373375	0.001	0	1	0.84595215
D030051J21Rik	0.179203025	0.006317998	0.001	0	1	0.84595215
Gm49494	0.179203025	0.003457118	0.001	0	1	0.84595215
Atp1b2	0.179203025	0.00589499	0.001	0	1	0.84595215
Gm35394	0.179203025	0.003869676	0.001	0	1	0.84595215
Mamstr	0.179203025	0.002095917	0.001	0	1	0.84595215
A930028N01Rik	0.179203025	0.002660934	0.001	0	1	0.84595215
1-Mar	0.179203025	0.006252792	0.001	0	1	0.84595215
Gipc3	0.179203025	0.002739391	0.001	0	1	0.84595215
Lbhd2	0.179203025	0.002104884	0.001	0	1	0.84595215
Sema5a	0.179203025	0.00151493	0.001	0	1	0.84595215
4930579G18Rik	0.179203026	0.003582005	0.001	0	1	0.84595215
Gm43689	0.179203026	0.003059675	0.001	0	1	0.84595215
Ano7	0.179203026	0.002306277	0.001	0	1	0.84595215
Btn1a1	0.179203027	0.001952211	0.001	0	1	0.84595215
Ube4bos1	0.179203027	0.003235577	0.001	0	1	0.84595215
Avil	0.179203027	0.003048319	0.001	0	1	0.84595215
Gm29737	0.179203027	0.00232482	0.001	0	1	0.84595215
Gm31513	0.179203028	0.008081985	0.001	0	1	0.84595215
Tomt	0.179203028	0.003037571	0.001	0	1	0.84595215
Mei4	0.179203028	0.002661038	0.001	0	1	0.84595215
Tgm3	0.179203028	0.002347199	0.001	0	1	0.84595215
Trim58	0.179203028	0.009194703	0.001	0	1	0.84595215
9830132P13Rik	0.179203028	0.001909977	0.001	0	1	0.84595215
C330008A17Rik	0.179203028	0.002213226	0.001	0	1	0.84595215
Olfr172	0.179203029	0.006909415	0.002	0	1	0.84595215
Syn3	0.179203029	0.001960128	0.001	0	1	0.84595215
Ppef2	0.179203029	0.010079091	0.001	0	1	0.84595215
Ttll11	0.17920303	0.003560704	0.001	0	1	0.84595215
Gm45187	0.179203031	0.006073674	0.001	0	1	0.84595215
B230319C09Rik	0.179203032	0.004067456	0.001	0	1	0.84595215
Nipa1	0.179203032	0.002603651	0.001	0	1	0.84595215
4930404I05Rik	0.179203033	0.003568557	0.001	0	1	0.84595215
Exoc3l	0.179203034	0.006596132	0.001	0	1	0.84595215
Gm20139	0.179203034	0.002404601	0.001	0	1	0.84595215
Gm11946	0.179203034	0.002417963	0.001	0	1	0.84595215
Cacna1b	0.179203034	0.001195091	0.001	0	1	0.84595215
Col6a2	0.179203035	0.001808636	0.001	0	1	0.84595215
Spns2	0.179203035	0.003900149	0.001	0	1	0.84595215
Iqank1	0.179203037	0.001517716	0.001	0	1	0.84595215
F420014N23Rik	0.179203037	0.001985774	0.001	0	1	0.84595215
Gm47350	0.179203038	0.003600219	0.001	0	1	0.84595215
4931440F15Rik	0.179203038	0.003161971	0.001	0	1	0.84595215
Syt5	0.179203039	0.004400853	0.001	0	1	0.84595215
Gm17477	0.17920304	0.003528777	0.001	0	1	0.84595215
Gm15527	0.17920304	0.003739727	0.001	0	1	0.84595215
Gm47523	0.17920304	0.004711113	0.002	0	1	0.84595215
Rab25	0.179203041	0.004298181	0.001	0	1	0.84595215
Il17f	0.179203041	0.011324505	0.002	0	1	0.84595215
Tmem82	0.179203041	0.002960122	0.001	0	1	0.84595215
Gm10371	0.179203042	0.003473539	0.001	0	1	0.84595215
Slit3	0.179203042	0.002383381	0.001	0	1	0.84595215
Hsbp1l1	0.179203042	0.008585469	0.001	0	1	0.84595215
Sptbn2	0.179203044	0.004617492	0.001	0	1	0.84595215
Nrap	0.179203046	0.001307273	0.001	0	1	0.84595215
Magi1	0.179203047	0.008430302	0.001	0	1	0.84595215
Tfcp2l1	0.179203048	0.002883164	0.001	0	1	0.84595215
Gm10097	0.179203048	0.002376194	0.001	0	1	0.84595215
Fscn1	0.179203049	0.003898182	0.001	0	1	0.84595215
Ntn1	0.179203053	0.005612336	0.002	0	1	0.84595215
Gm45235	0.179203056	0.00768588	0.002	0	1	0.84595215
Gm19522	0.179203056	0.003936772	0.001	0	1	0.84595215
Hormad2	0.179203057	0.003356486	0.001	0	1	0.84595215
Gm28370	0.179203058	0.007442887	0.001	0	1	0.84595215
Gm44649	0.179203065	0.003919896	0.001	0	1	0.84595215
Gm16316	0.179203069	0.004412917	0.001	0	1	0.84595215
Gm13556	0.179203073	0.003711781	0.002	0	1	0.84595215
Glt1d1	0.179203079	0.005211098	0.001	0	1	0.84595215
Gm17108	0.179203116	0.004450719	0.002	0	1	0.84595215
Fkbp9	0.179203151	0.003694544	0.001	0	1	0.84595215
P3h3	0.179203159	0.003967254	0.001	0	1	0.84595215
Pacs2	0.179221358	-0.040979365	0.052	0.056	1	0.84595215
Tesk2	0.17922715	-0.031489244	0.012	0.02	1	0.84595215
Ssbp1	0.179313648	0.060854156	0.198	0.176	1	0.846097288
Crot	0.179462674	-0.070966805	0.115	0.124	1	0.846097288
Atp1b3	0.17946509	0.069404961	0.486	0.466	1	0.846097288
Rab36	0.179534977	0.011596286	0.002	0.001	1	0.846097288
Doc2g	0.179562272	0.022480102	0.007	0.003	1	0.846097288
Anxa11	0.179595727	-0.070232961	0.213	0.216	1	0.846097288
Ubxn7	0.179662981	0.063892698	0.078	0.061	1	0.846097288
Specc1l	0.179668284	-0.093096345	0.078	0.086	1	0.846097288
Mrpl41	0.179684741	-0.093549833	0.153	0.16	1	0.846097288
Numa1	0.179736425	-0.088210049	0.267	0.277	1	0.846097288
Ippk	0.179741786	0.014747175	0.018	0.011	1	0.846097288
Unc119	0.179815703	-0.078469772	0.114	0.12	1	0.846238128
Gm12319	0.179905855	0.008177396	0.003	0.001	1	0.846395468
Wdr81	0.179937146	-0.061228845	0.041	0.044	1	0.846395468
Aen	0.180244309	-0.076483167	0.056	0.061	1	0.847224295
Rab11fip4	0.180249859	-0.044009532	0.074	0.086	1	0.847224295
Cop1	0.180286703	0.021796046	0.089	0.074	1	0.847224295
Rskr	0.180328055	-0.001538455	0.001	0.002	1	0.847224295
Ap5s1	0.18033359	-0.029317462	0.018	0.022	1	0.847224295
Ide	0.18053967	-0.083086862	0.092	0.098	1	0.847796857
Gm47418	0.180577447	0.026141419	0.003	0.002	1	0.847796857
Rps6kc1	0.180598803	-0.050740654	0.016	0.019	1	0.847796857
Gm11100	0.180674177	-0.008545868	0.004	0.004	1	0.847796857
Trav8-1	0.180675851	-0.017000027	0.005	0.008	1	0.847796857
Selenok	0.180781327	-0.080181526	0.379	0.399	1	0.848084886
Blzf1	0.180852913	0.034849196	0.025	0.017	1	0.848213834
1-Mar	0.181212238	-0.020635204	0.013	0.018	1	0.84963757
Zfp637	0.18126238	-0.036231431	0.032	0.035	1	0.84963757
Col5a1	0.181314836	0.006506319	0.003	0.001	1	0.84963757
Clasp2	0.181333172	-0.063865222	0.062	0.074	1	0.84963757
Gigyf1	0.181494103	0.042694001	0.135	0.12	1	0.849861647
Col16a1	0.181532936	0.00897433	0.003	0.001	1	0.849861647
Mrpl44	0.181600104	-0.054857593	0.055	0.06	1	0.849861647
Gm49980	0.18160338	-0.033795297	0.011	0.017	1	0.849861647
Arih1	0.181640867	0.021725236	0.198	0.179	1	0.849861647
Tmed4	0.181646107	-0.049840072	0.048	0.053	1	0.849861647
Peg10	0.181788025	-0.016108796	0.001	0.002	1	0.85031879
Zfp3	0.181938643	0.029635728	0.02	0.016	1	0.850497907
Mrpl24	0.181944478	0.048446242	0.241	0.211	1	0.850497907
Lamtor1	0.181958973	0.071184489	0.187	0.167	1	0.850497907
Dpysl5	0.182172005	-0.010601298	0.001	0.003	1	0.850823263
Rfc5	0.182184401	-0.040340767	0.028	0.037	1	0.850823263
BC003965	0.182202765	-0.06378118	0.113	0.121	1	0.850823263
Gm9887	0.182276425	-0.04323164	0.014	0.02	1	0.850823263
Slc7a5	0.182301641	0.031898213	0.027	0.023	1	0.850823263
Gm36266	0.182312973	0.017229481	0.005	0.004	1	0.850823263
Foxj3	0.182356604	0.029097027	0.091	0.075	1	0.850823263
Hectd4	0.182382464	-0.053631362	0.077	0.083	1	0.850823263
Nom1	0.182440156	-0.066693637	0.07	0.079	1	0.85085308
Apaf1	0.18247733	-0.071733762	0.064	0.072	1	0.85085308
Apoo	0.182763571	0.024523246	0.021	0.015	1	0.851600114
Jup	0.182773811	0.011475168	0.005	0.002	1	0.851600114
Gm26566	0.182787484	-0.004292749	0.004	0.007	1	0.851600114
Huwe1	0.182814644	-0.095132853	0.265	0.278	1	0.851600114
Sri	0.183114538	-0.081011399	0.444	0.454	1	0.852662933
Insig1	0.183142979	-0.038315219	0.021	0.029	1	0.852662933
Sumf2	0.183219346	-0.020774032	0.024	0.032	1	0.852662933
Tmem135	0.183230796	-0.041233179	0.038	0.048	1	0.852662933
Nfx1	0.183264457	-0.097265834	0.13	0.142	1	0.852662933
Pigk	0.183327585	0.075147185	0.102	0.086	1	0.852750369
Wdr46	0.183385316	0.067695522	0.055	0.047	1	0.85281266
Top1mt	0.183538375	-0.029725714	0.007	0.011	1	0.853177705
Tns1	0.183552529	0.023795523	0.015	0.01	1	0.853177705
Gtf2h1	0.183615543	0.037826154	0.081	0.063	1	0.853264403
Cdc42ep1	0.183710947	0.01442015	0.003	0.001	1	0.853501536
1700022I11Rik	0.183788139	-0.003577185	0.001	0.002	1	0.853653964
Gm4221	0.183909206	0.00569438	0.003	0.002	1	0.854010062
Irak1	0.184084297	-0.102497629	0.14	0.15	1	0.854486799
G730003C15Rik	0.184115435	-0.013546455	0.002	0.003	1	0.854486799
Ggt1	0.184145148	-0.004547031	0.006	0.01	1	0.854486799
Tbc1d32	0.184198758	0.01111622	0.007	0.003	1	0.854529404
Smndc1	0.184276597	-0.083214803	0.229	0.241	1	0.854584368
Ppp1cc	0.184299468	-0.071271257	0.34	0.339	1	0.854584368
Grk5	0.184434573	0.02253654	0.027	0.018	1	0.855004717
L2hgdh	0.18455326	0.02648602	0.009	0.006	1	0.855141945
Pcmtd2	0.18462288	-0.086026105	0.104	0.111	1	0.855141945
Mcpt8	0.184630251	0.014164658	0.004	0.001	1	0.855141945
Phf11a	0.184642014	-0.061202532	0.024	0.03	1	0.855141945
Sec31b	0.184762326	0.008029389	0.002	0.001	1	0.855286654
Ash1l	0.184836706	-0.075623528	0.198	0.213	1	0.855286654
Tbc1d22b	0.184844347	0.073753028	0.083	0.067	1	0.855286654
Gm32036	0.184851129	-0.01101537	0.002	0.004	1	0.855286654
Nme3	0.184934794	-0.077570296	0.08	0.091	1	0.855467971
Gm15232	0.185087347	-0.032069423	0.013	0.02	1	0.855824629
Bcar3	0.18513751	-0.016425514	0.003	0.007	1	0.855824629
5430427O19Rik	0.185167092	-0.039613791	0.025	0.03	1	0.855824629
Tesk1	0.185242439	-0.062188425	0.058	0.062	1	0.855824629
Mrs2	0.1852707	0.054574397	0.052	0.046	1	0.855824629
Hdac4	0.185344446	-0.054974226	0.107	0.111	1	0.855824629
Fuca2	0.185435402	0.061765273	0.052	0.041	1	0.855824629
Actrt3	0.185450376	-0.006366531	0.001	0.002	1	0.855824629
Eif1	0.185457113	-0.079894934	0.936	0.933	1	0.855824629
Pcna	0.185516239	0.065082547	0.191	0.176	1	0.855824629
Gm26749	0.185524375	-0.009817747	0.002	0.003	1	0.855824629
Hdgfl2	0.185545841	-0.052570215	0.099	0.109	1	0.855824629
Gm11613	0.185657454	0.015271163	0.01	0.006	1	0.855902465
Cald1	0.185731384	0.011054159	0.002	0.001	1	0.855902465
Sh3glb1	0.185760394	-0.101272118	0.335	0.345	1	0.855902465
Trp53rkb	0.185789344	0.052527604	0.037	0.027	1	0.855902465
Eva1b	0.185790503	-0.105478795	0.095	0.097	1	0.855902465
Cd163l1	0.185829713	0.044071182	0.003	0.003	1	0.855902465
Morrbid	0.186189479	0.015259635	0.032	0.024	1	0.857169526
Gm5150	0.186193942	0.010235649	0.007	0.005	1	0.857169526
Mthfs	0.186320159	-0.065777643	0.094	0.106	1	0.857545331
Rcn2	0.18641046	0.041473652	0.077	0.059	1	0.857727296
Rars2	0.186448884	-0.04109524	0.034	0.041	1	0.857727296
Samd8	0.18665435	0.056039252	0.038	0.028	1	0.858153719
Mettl16	0.186660872	-0.063923176	0.064	0.072	1	0.858153719
Bpgm	0.186824453	-0.048873061	0.045	0.054	1	0.858153719
Fam222a	0.186850626	0.020725055	0.003	0.001	1	0.858153719
Tmem68	0.186859321	-0.049128242	0.034	0.039	1	0.858153719
Dapp1	0.186861071	-0.093018912	0.074	0.083	1	0.858153719
Parp10	0.18692317	-0.080483731	0.071	0.083	1	0.858153719
Rab26os	0.187004419	0.019959722	0.006	0.003	1	0.858153719
Rnf123	0.187008677	-0.043789312	0.125	0.132	1	0.858153719
Anapc13	0.187027054	-0.071529961	0.168	0.186	1	0.858153719
Acaca	0.187075857	0.024278586	0.039	0.029	1	0.858153719
Clspn	0.187076975	0.024172731	0.017	0.012	1	0.858153719
Fam43a	0.187147606	0.025920409	0.008	0.006	1	0.858157707
Slc35d1	0.187167078	-0.05050189	0.016	0.023	1	0.858157707
Hnrnpd	0.187500188	-0.06158231	0.378	0.395	1	0.859480129
Nsun2	0.187666573	-0.042198385	0.107	0.113	1	0.859779182
5830454E08Rik	0.187739813	-0.042030568	0.014	0.017	1	0.859779182
C130046K22Rik	0.187747308	0.013309762	0.004	0.001	1	0.859779182
Zswim6	0.187762764	-0.078563848	0.069	0.078	1	0.859779182
Ulk2	0.187788933	-0.078463692	0.062	0.068	1	0.859779182
Nup107	0.187836803	0.058591095	0.055	0.039	1	0.859793684
Sirt7	0.187987538	-0.037191728	0.174	0.19	1	0.86027892
Setbp1	0.188182121	-0.103648145	0.053	0.063	1	0.8607198
Dnajc3	0.188337447	-0.079685277	0.325	0.35	1	0.8607198
Kctd13	0.188408357	-0.03631915	0.037	0.045	1	0.8607198
Chp1	0.188409103	0.04498019	0.137	0.12	1	0.8607198
Nmnat2	0.188423939	-0.012362673	0.003	0.006	1	0.8607198
Gm29322	0.188430635	-0.015124653	0.003	0.006	1	0.8607198
Fam204a	0.188440022	0.045902417	0.159	0.132	1	0.8607198
Mrpl19	0.188441878	0.051708736	0.073	0.059	1	0.8607198
Gm13594	0.188678458	0.02153805	0.011	0.006	1	0.861377679
Rapgef2	0.188743455	0.026115886	0.063	0.052	1	0.861377679
Kyat1	0.18878305	0.026987554	0.014	0.008	1	0.861377679
Zbtb34	0.188847273	-0.021228357	0.009	0.015	1	0.861377679
Pan3	0.188850877	-0.070766548	0.162	0.176	1	0.861377679
Jmjd8	0.188861187	0.031384704	0.024	0.018	1	0.861377679
Cdc42	0.188934444	-0.072622487	0.655	0.675	1	0.861377679
Mcl1	0.188954687	0.049792556	0.432	0.411	1	0.861377679
Rnf7	0.189043675	-0.112519581	0.237	0.24	1	0.861377679
Ccdc85c	0.189054062	0.006957259	0.002	0.001	1	0.861377679
Cep164	0.189129626	-0.053514088	0.068	0.081	1	0.861377679
Rgp1	0.189147898	-0.066302006	0.041	0.05	1	0.861377679
Lsm8	0.189185231	0.070129099	0.242	0.213	1	0.861377679
Ptpn11	0.189212888	-0.125114538	0.171	0.188	1	0.861377679
Med8	0.189269331	0.059595182	0.103	0.088	1	0.86143074
Dnmt3a	0.189456412	-0.089673744	0.064	0.071	1	0.861567962
Gm43951	0.189621412	0.006752836	0.002	0.001	1	0.861567962
Olfml3	0.189701037	0.005194948	0.002	0.001	1	0.861567962
Zfp64	0.189771589	0.032667294	0.029	0.022	1	0.861567962
Atf2	0.189904835	-0.088068563	0.088	0.103	1	0.861567962
Mob3b	0.189997429	0.022105916	0.019	0.011	1	0.861567962
Elavl1	0.190074899	0.071742417	0.175	0.156	1	0.861567962
Immp1l	0.190093263	-0.076223222	0.133	0.14	1	0.861567962
Prg4	0.190444058	-0.044025027	0.005	0.007	1	0.861567962
Prr11	0.190529611	-0.021520866	0.007	0.01	1	0.861567962
Gpn3	0.190674423	0.050690422	0.062	0.049	1	0.861567962
Aars2	0.190722687	0.017494523	0.013	0.007	1	0.861567962
Gp5	0.190747987	-0.020211031	0.001	0.002	1	0.861567962
Ttc16	0.190762255	0.014825602	0.006	0.002	1	0.861567962
Snapc1	0.190762749	-0.055098167	0.054	0.062	1	0.861567962
2610037D02Rik	0.190853618	0.028098147	0.032	0.021	1	0.861567962
Gnaq	0.190868397	-0.105501101	0.051	0.06	1	0.861567962
Rpn2	0.19099045	-0.055099301	0.179	0.187	1	0.861567962
Nae1	0.190992359	-0.088747634	0.096	0.1	1	0.861567962
Pde4d	0.191039732	-0.050513613	0.033	0.036	1	0.861567962
Pnck	0.19104273	-0.016508212	0.002	0.003	1	0.861567962
Impact	0.191050367	-0.074946709	0.05	0.059	1	0.861567962
Ppic	0.191107799	-0.025763797	0.01	0.015	1	0.861567962
Surf1	0.191117551	-0.058997994	0.138	0.146	1	0.861567962
Chn1os3	0.191309952	-0.01409712	0	0.002	1	0.861567962
Nmt2	0.191453443	0.033200794	0.053	0.042	1	0.861567962
Ercc6l2	0.191485219	0.049348441	0.075	0.064	1	0.861567962
Cldn34c1	0.19155314	-0.017323644	0.005	0.009	1	0.861567962
Mccc1	0.19157631	-0.042131789	0.019	0.024	1	0.861567962
Psenen	0.191603091	-0.091312793	0.423	0.433	1	0.861567962
Gm16253	0.19180254	-0.003245133	0.001	0.002	1	0.861567962
Atl1	0.191843691	-0.020074641	0.007	0.011	1	0.861567962
Smarce1	0.192107064	0.041004004	0.166	0.141	1	0.861567962
Mctp2	0.192143149	-0.057185075	0.072	0.082	1	0.861567962
Myo1e	0.192155963	0.015468801	0.036	0.024	1	0.861567962
Tmem40	0.192169785	0.014788328	0.014	0.01	1	0.861567962
Slfn9	0.192203621	-0.033584396	0.029	0.036	1	0.861567962
Ndst2	0.192261358	-0.076128582	0.028	0.032	1	0.861567962
Taf7	0.192290597	-0.057293745	0.088	0.102	1	0.861567962
Tinf2	0.192302229	-0.042329902	0.051	0.053	1	0.861567962
3-Mar	0.192319804	-0.025635033	0.01	0.014	1	0.861567962
Zfp36l2	0.192381726	-0.184311378	0.547	0.562	1	0.861567962
Cdk14	0.192516743	-0.027067185	0.003	0.006	1	0.861567962
Ap3m1	0.192654665	0.053112538	0.074	0.06	1	0.861567962
Gmpr2	0.192773473	-0.042863714	0.035	0.041	1	0.861567962
Rpl15	0.192834446	0.069211981	0.944	0.935	1	0.861567962
Ints13	0.192839452	0.013816595	0.07	0.054	1	0.861567962
Jak2	0.192983249	0.082025508	0.188	0.17	1	0.861567962
Ano8	0.193105093	-0.057169132	0.025	0.031	1	0.861567962
Trim28	0.193172561	-0.054781757	0.193	0.202	1	0.861567962
Eps8l1	0.193176452	-0.03516182	0.021	0.034	1	0.861567962
Tarbp1	0.193277764	-0.04202069	0.015	0.023	1	0.861567962
Chpf	0.193360116	-0.04738548	0.039	0.045	1	0.861567962
Rrp36	0.19338449	0.036296069	0.069	0.059	1	0.861567962
Synj1	0.193402366	0.039799552	0.097	0.084	1	0.861567962
Vmn2r97	0.193431765	-0.018201854	0.021	0.024	1	0.861567962
Calm1	0.19352657	-0.080193218	0.734	0.746	1	0.861567962
Lbh	0.193539517	-0.130963315	0.408	0.421	1	0.861567962
Zfp626	0.193788698	-0.026345509	0.029	0.038	1	0.861567962
Gm42743	0.193852021	0.020217598	0.009	0.005	1	0.861567962
1110004F10Rik	0.193859496	0.068200668	0.184	0.166	1	0.861567962
Zfp397	0.193892418	0.025434355	0.073	0.061	1	0.861567962
Myo9b	0.194019875	-0.080292177	0.189	0.203	1	0.861567962
Preb	0.194102173	-0.055696455	0.151	0.15	1	0.861567962
Zfp746	0.194125486	-0.031266739	0.061	0.07	1	0.861567962
Sdk1	0.194190651	-0.007598719	0.001	0.002	1	0.861567962
Ssbp3	0.194259319	0.088848508	0.109	0.098	1	0.861567962
Pnrc2	0.194339507	-0.078311135	0.125	0.133	1	0.861567962
Bcl2l2	0.19439503	0.019538558	0.013	0.007	1	0.861567962
Gm10847	0.194434793	-0.008583427	0.001	0.003	1	0.861567962
Ptpn13	0.194458018	-0.055519501	0.049	0.063	1	0.861567962
Fgf13	0.194459927	0.020542124	0.073	0.056	1	0.861567962
Dbi	0.194461368	0.044535562	0.29	0.266	1	0.861567962
Rhbdd2	0.194498861	-0.058875719	0.029	0.035	1	0.861567962
Rhot2	0.194568141	0.049241927	0.068	0.057	1	0.861567962
Trav21-dv12	0.194702426	-0.016772745	0.002	0.006	1	0.861567962
Notch2	0.194728554	-0.03774796	0.064	0.078	1	0.861567962
Tprkb	0.194797444	-0.053160863	0.044	0.053	1	0.861567962
Rptor	0.194882628	-0.057360166	0.079	0.087	1	0.861567962
Pls1	0.194898299	-0.01791024	0.002	0.003	1	0.861567962
Dmac2	0.195071328	-0.051487402	0.055	0.062	1	0.861567962
Oscp1	0.195201359	-0.004994854	0.001	0.002	1	0.861567962
Bcs1l	0.195254003	0.036825851	0.025	0.019	1	0.861567962
Ablim1	0.195321116	-0.061415733	0.498	0.511	1	0.861567962
Spata24	0.19532728	0.027170017	0.021	0.012	1	0.861567962
Pilra	0.19533905	0.023189033	0.042	0.034	1	0.861567962
Gpsm3	0.195368162	-0.067054119	0.374	0.379	1	0.861567962
Mis12	0.195492693	0.038848619	0.05	0.04	1	0.861567962
Rhbdl1	0.195513575	0.017526219	0.007	0.003	1	0.861567962
Ptpro	0.195613942	0.008846544	0.003	0.002	1	0.861567962
Dgkg	0.195654086	0.015626477	0.01	0.006	1	0.861567962
Capn1	0.195660287	-0.083077282	0.188	0.19	1	0.861567962
Rara	0.196004779	0.078060466	0.088	0.079	1	0.861567962
Exosc1	0.196074356	0.063527747	0.125	0.1	1	0.861567962
Tnfsf11	0.196122645	0.039368853	0.029	0.024	1	0.861567962
6030458C11Rik	0.196127853	0.069354796	0.048	0.039	1	0.861567962
Ppp2r2a	0.196136628	-0.072465486	0.151	0.163	1	0.861567962
Gm38293	0.196193406	-0.010518697	0.001	0.002	1	0.861567962
Tma7	0.19620876	-0.118903634	0.606	0.611	1	0.861567962
Vkorc1l1	0.196286915	0.038137043	0.044	0.031	1	0.861567962
Zfp85	0.196317718	0.033639515	0.02	0.015	1	0.861567962
Hotairm1	0.196390997	0.03543163	0.011	0.007	1	0.861567962
Zfyve26	0.196464417	0.066802679	0.059	0.05	1	0.861567962
Khdc3	0.196490462	-0.01796596	0.005	0.007	1	0.861567962
Tnip3	0.196533741	0.012402187	0.008	0.005	1	0.861567962
Tmub2	0.196539273	-0.040931128	0.046	0.051	1	0.861567962
App	0.196613232	0.038300324	0.044	0.033	1	0.861567962
Nme1	0.196659335	-0.073863951	0.425	0.439	1	0.861567962
Usp37	0.196758712	0.033642021	0.06	0.05	1	0.861567962
Arf6	0.196834653	-0.069093286	0.323	0.339	1	0.861567962
Rab4a	0.19684504	0.022365234	0.011	0.007	1	0.861567962
Rbmx	0.196863798	0.064705877	0.102	0.079	1	0.861567962
Bcl2l11	0.196887316	-0.06800935	0.091	0.102	1	0.861567962
Mettl4	0.197042183	0.049372162	0.047	0.04	1	0.861567962
Acadvl	0.197135326	-0.061311071	0.075	0.085	1	0.861567962
Eea1	0.197206924	-0.063659949	0.153	0.172	1	0.861567962
Afap1	0.197330722	0.021187827	0.008	0.006	1	0.861567962
Ubtf	0.197392414	-0.086781739	0.251	0.259	1	0.861567962
Jtb	0.197479953	-0.07520792	0.178	0.189	1	0.861567962
Usp11	0.197515602	-0.031234211	0.058	0.064	1	0.861567962
Lpar6	0.197622179	0.08159977	0.08	0.068	1	0.861567962
Aldh2	0.197640742	0.023620877	0.069	0.056	1	0.861567962
Slc52a2	0.197672513	0.055116596	0.039	0.032	1	0.861567962
Fbxw5	0.197727035	0.083079584	0.052	0.04	1	0.861567962
Tbce	0.1978737	0.055807027	0.07	0.059	1	0.861567962
Idh3b	0.197951663	-0.05289502	0.176	0.184	1	0.861567962
Ddx42	0.19797275	-0.083553339	0.184	0.192	1	0.861567962
Cacnb4	0.198208248	0.010206076	0.004	0.002	1	0.861567962
Shmt2	0.198237215	0.034551152	0.08	0.063	1	0.861567962
Bahd1	0.198356896	-0.044485954	0.051	0.059	1	0.861567962
Rin2	0.19853285	0.008219322	0.015	0.011	1	0.861567962
Snca	0.198613535	0.037562729	0.015	0.011	1	0.861567962
Prdm2	0.198668204	-0.079531165	0.12	0.133	1	0.861567962
N4bp2l1	0.198789844	-0.049435454	0.078	0.094	1	0.861567962
Rbpms2	0.198966884	-0.018319185	0.002	0.006	1	0.861567962
Bst2	0.199006141	0.025250367	0.195	0.185	1	0.861567962
Tspan5	0.199036588	-0.041807931	0.036	0.044	1	0.861567962
Cdk5rap1	0.199066538	0.021527323	0.016	0.01	1	0.861567962
Fhl4	0.199070005	0.013378647	0.003	0.002	1	0.861567962
Ptprf	0.199166763	-0.011207062	0	0.001	1	0.861567962
Gga1	0.199228166	-0.068870931	0.081	0.086	1	0.861567962
Prdx6	0.199234545	0.06566123	0.267	0.237	1	0.861567962
Sesn3	0.199345831	-0.095821335	0.225	0.25	1	0.861567962
Gm50322	0.199393452	0.005828901	0.002	0.001	1	0.861567962
Dlat	0.199443246	0.03411723	0.048	0.038	1	0.861567962
Hmga1	0.199495917	-0.054299765	0.118	0.121	1	0.861567962
Pank3	0.199606822	0.048482134	0.064	0.05	1	0.861567962
Gm44751	0.199617927	0.013485656	0.003	0.001	1	0.861567962
Irf7	0.199655636	-0.050885059	0.069	0.077	1	0.861567962
Slc9a9	0.199658013	-0.047601784	0.113	0.125	1	0.861567962
Ctss	0.199877464	-0.056760403	0.222	0.236	1	0.861567962
Il17rc	0.200021706	0.002910453	0.001	0	1	0.861567962
Slc26a7	0.200021706	0.006675127	0.001	0	1	0.861567962
Nudt12	0.200021706	0.002211701	0.001	0	1	0.861567962
Rnase12	0.200021706	0.002762795	0.001	0	1	0.861567962
Id4	0.200021706	0.009642486	0.001	0	1	0.861567962
Diras2	0.200021706	0.001762341	0.001	0	1	0.861567962
Iqck	0.200021706	0.00264343	0.001	0	1	0.861567962
Pde3a	0.200021706	0.00429838	0.001	0	1	0.861567962
Nectin2	0.200021706	0.009315537	0.001	0	1	0.861567962
Exoc3l2	0.200021706	0.003016574	0.001	0	1	0.861567962
Csrp3	0.200021706	0.001834268	0.001	0	1	0.861567962
Pcdhgb5	0.200021706	0.005439207	0.001	0	1	0.861567962
3300005D01Rik	0.200021706	0.004394936	0.001	0	1	0.861567962
Tmc7	0.200021706	0.001352469	0.001	0	1	0.861567962
8030474K03Rik	0.200021706	0.002411881	0.001	0	1	0.861567962
Arhgap22	0.200021706	0.006434562	0.001	0	1	0.861567962
Sntg2	0.200021706	0.003584002	0.001	0	1	0.861567962
Clec9a	0.200021707	0.001628554	0.001	0	1	0.861567962
Dusp8	0.200021707	0.006297983	0.001	0	1	0.861567962
Atp7b	0.200021707	0.004780508	0.001	0	1	0.861567962
1700011D18Rik	0.200021707	0.003084374	0.001	0	1	0.861567962
Ccl19	0.200021707	0.003611246	0.001	0	1	0.861567962
Gm16302	0.200021708	0.002633556	0.001	0	1	0.861567962
Tgfa	0.200021708	0.003409372	0.001	0	1	0.861567962
Cacna1g	0.200021708	0.006888771	0.001	0	1	0.861567962
Zfp575	0.200021708	0.004796373	0.001	0	1	0.861567962
Sfrp1	0.200021709	0.004016362	0.001	0	1	0.861567962
Samd15	0.200021709	0.002561617	0.001	0	1	0.861567962
AC125149.1	0.200021709	0.0043847	0.001	0	1	0.861567962
1700003F12Rik	0.200021709	0.004220497	0.001	0	1	0.861567962
Cma1	0.200021709	0.002661772	0.001	0	1	0.861567962
Alox15	0.20002171	0.002263821	0.001	0	1	0.861567962
Gm17767	0.20002171	0.001523954	0.001	0	1	0.861567962
Stag3	0.20002171	0.003098922	0.001	0	1	0.861567962
Gm29156	0.20002171	0.003090516	0.001	0	1	0.861567962
Retnlb	0.20002171	0.003079643	0.001	0	1	0.861567962
Map3k19	0.20002171	0.006270517	0.001	0	1	0.861567962
Ush1c	0.20002171	0.001569824	0.001	0	1	0.861567962
Tcp11x2	0.200021711	0.004124959	0.001	0	1	0.861567962
S100a16	0.200021712	0.008668682	0.001	0	1	0.861567962
Gm43598	0.200021712	0.004439425	0.001	0	1	0.861567962
Reep6	0.200021713	0.009654523	0.001	0	1	0.861567962
Gng7	0.200021713	0.005108268	0.001	0	1	0.861567962
9330136K24Rik	0.200021713	0.005111992	0.001	0	1	0.861567962
Wwtr1	0.200021715	0.003792218	0.001	0	1	0.861567962
Gm14124	0.200021715	0.005671347	0.001	0	1	0.861567962
Loxl2	0.200021715	0.005205096	0.001	0	1	0.861567962
Gm31462	0.200021716	0.002288263	0.001	0	1	0.861567962
BC051537	0.200021717	0.00496575	0.001	0	1	0.861567962
Adgrf5	0.200021717	0.008172398	0.001	0	1	0.861567962
1700054O05Rik	0.200021717	0.012675544	0.001	0	1	0.861567962
Slc16a14	0.200021717	0.005465116	0.001	0	1	0.861567962
Tmem51os1	0.200021718	0.002704334	0.001	0	1	0.861567962
Bglap3	0.200021718	0.002335547	0.001	0	1	0.861567962
Tas1r3	0.200021719	0.003153668	0.001	0	1	0.861567962
Gm15848	0.20002172	0.003106596	0.001	0	1	0.861567962
Tvp23a	0.20002172	0.005301585	0.001	0	1	0.861567962
Gm4117	0.20002172	0.006955338	0.001	0	1	0.861567962
Cngb1	0.200021721	0.006661142	0.001	0	1	0.861567962
Cryab	0.200021721	0.001912612	0.001	0	1	0.861567962
Tmem95	0.200021721	0.001442212	0.001	0	1	0.861567962
Rhpn2	0.200021722	0.008619291	0.001	0	1	0.861567962
Lrrd1	0.200021723	0.004482966	0.001	0	1	0.861567962
Cryba4	0.200021723	0.006163345	0.001	0	1	0.861567962
C430014B12Rik	0.200021724	0.001687603	0.001	0	1	0.861567962
Tmem144	0.200021724	0.006556787	0.001	0	1	0.861567962
2310047D07Rik	0.200021725	0.003646173	0.001	0	1	0.861567962
Pax8	0.200021729	0.001878448	0.001	0	1	0.861567962
Adgrl3	0.20002173	0.002702007	0.001	0	1	0.861567962
Prg3	0.20002173	0.002667207	0.001	0	1	0.861567962
Sertad4	0.20002173	0.004147937	0.001	0	1	0.861567962
Adamts1	0.200021734	0.006132148	0.001	0	1	0.861567962
Amotl1	0.200021735	0.007102359	0.001	0	1	0.861567962
Gm48772	0.200021737	0.004504252	0.001	0	1	0.861567962
Gm15401	0.200021738	0.005641837	0.001	0	1	0.861567962
Fxyd7	0.200021741	0.01004694	0.002	0	1	0.861567962
C1s1	0.200021742	0.008290529	0.001	0	1	0.861567962
Cyp4b1	0.200021743	0.005016974	0.001	0	1	0.861567962
Dmd	0.200021744	0.004590464	0.001	0	1	0.861567962
Crybb3	0.200021747	0.008650705	0.001	0	1	0.861567962
Arhgap27os1	0.200021751	0.002695875	0.001	0	1	0.861567962
Gm36839	0.200021752	0.011360195	0.001	0	1	0.861567962
Foxd4	0.200021752	0.003682672	0.001	0	1	0.861567962
Fam189a1	0.200021758	0.00728731	0.001	0	1	0.861567962
Kdf1	0.200021776	0.008919632	0.002	0	1	0.861567962
Slc12a5	0.200021783	0.003082318	0.001	0	1	0.861567962
Spx	0.200021809	0.010190689	0.001	0	1	0.861567962
4930455G09Rik	0.200021904	0.00545839	0.001	0	1	0.861567962
Cd226	0.200050042	0.090080876	0.127	0.112	1	0.861567962
Capza2	0.200175902	-0.078168562	0.293	0.307	1	0.861917014
Ap4m1	0.200316044	0.031746303	0.022	0.019	1	0.862327394
Oxa1l	0.200436944	0.052040651	0.105	0.094	1	0.862471139
Msn	0.200439118	-0.084655924	0.564	0.577	1	0.862471139
Glb1l	0.200622664	-0.01953119	0.003	0.005	1	0.862918641
Fam72a	0.200632846	-0.01888869	0.002	0.005	1	0.862918641
Mzb1	0.200706405	0.066458596	0.023	0.02	1	0.863042027
Fggy	0.200756497	0.010611949	0.003	0.001	1	0.863064477
Chmp5	0.201041944	0.057026047	0.148	0.138	1	0.86368954
Eef2k	0.201082489	-0.021724568	0.021	0.027	1	0.86368954
Fgf2	0.201089459	-0.046570947	0.005	0.008	1	0.86368954
Rhoa	0.201152072	0.049702821	0.521	0.503	1	0.86368954
Cep126	0.201169398	0.007463246	0.002	0.001	1	0.86368954
Socs3	0.201171318	-0.042543659	0.056	0.063	1	0.86368954
Castor1	0.201276325	-0.05520502	0.022	0.025	1	0.863947519
Dhcr7	0.201375298	0.04492948	0.032	0.025	1	0.864125336
Zwint	0.201407605	-0.079240969	0.129	0.143	1	0.864125336
Spidr	0.201486788	0.046619159	0.022	0.016	1	0.864229764
Zfp273	0.201539144	0.018966341	0.013	0.007	1	0.864229764
Rpe	0.201566742	0.039540643	0.074	0.065	1	0.864229764
Irf9	0.201653414	-0.097435275	0.105	0.12	1	0.864337574
Slc25a23	0.201681763	0.05746039	0.019	0.015	1	0.864337574
mt-Cytb	0.201879033	0.019784599	0.986	0.983	1	0.864915145
Lima1	0.201906468	-0.030917082	0.008	0.011	1	0.864915145
Klhl5	0.20199806	0.02954396	0.053	0.039	1	0.865114826
Zfand2b	0.202233079	0.041046845	0.056	0.049	1	0.865928549
Ctbp1	0.202489909	-0.081527877	0.23	0.224	1	0.866775874
Gstcd	0.202521097	0.043368624	0.037	0.032	1	0.866775874
Hmox1	0.202620525	-0.072808127	0.019	0.024	1	0.867008494
A630014C17Rik	0.20279376	-0.016854592	0.003	0.006	1	0.867556757
Kdm8	0.202992943	-0.009767632	0.008	0.014	1	0.868039238
Fam120b	0.202996802	0.05361391	0.114	0.096	1	0.868039238
Txk	0.203100518	0.053468003	0.294	0.261	1	0.868164108
Gm47231	0.203182316	0.013315803	0.003	0.001	1	0.868164108
C130013H08Rik	0.203230255	0.009489269	0.004	0.002	1	0.868164108
Gm19261	0.203247495	0.004500555	0.016	0.01	1	0.868164108
Utp14a	0.203251689	-0.066289284	0.091	0.1	1	0.868164108
Pcyt1a	0.203342454	-0.03414793	0.027	0.031	1	0.868295117
Vamp1	0.203396014	0.042793332	0.046	0.037	1	0.868295117
Yipf2	0.203419793	-0.055925898	0.022	0.025	1	0.868295117
Zfp629	0.203462935	-0.012865924	0.004	0.004	1	0.868295117
Ddx55	0.203552428	-0.039225831	0.05	0.06	1	0.868484337
Mss51	0.203632659	-0.014878615	0.005	0.008	1	0.868633969
Cox8a	0.203986538	-0.065716142	0.851	0.852	1	0.869849994
Gm2245	0.204008179	-0.010990576	0.003	0.007	1	0.869849994
Malsu1	0.204125978	-0.080943205	0.087	0.098	1	0.870088731
Timeless	0.204154645	0.030645197	0.025	0.018	1	0.870088731
Mtfr1l	0.204277109	0.060543719	0.106	0.089	1	0.87041779
9230111E07Rik	0.204511545	0.012875573	0.004	0.002	1	0.871097335
Cep68	0.204527169	-0.030438822	0.032	0.035	1	0.871097335
Trav16n	0.20468467	0.018511667	0.009	0.006	1	0.87157515
Senp8	0.204805596	0.017515837	0.009	0.004	1	0.871897042
Cdc45	0.205008058	0.005971156	0.012	0.007	1	0.872411132
Mafg	0.20501707	-0.058081052	0.064	0.076	1	0.872411132
Dhx35	0.205071777	-0.033246251	0.025	0.03	1	0.87245091
Gabbr1	0.205198205	0.072638589	0.091	0.078	1	0.872626363
Nfatc1	0.205253031	-0.079502795	0.234	0.255	1	0.872626363
Inpp5f	0.205278786	-0.050729763	0.045	0.056	1	0.872626363
Tmem219	0.205294494	0.046061519	0.102	0.084	1	0.872626363
Ap2a2	0.205383814	0.03152542	0.071	0.059	1	0.872772982
Utp20	0.205419741	-0.033497281	0.065	0.072	1	0.872772982
Slc26a8	0.20547824	-0.007474003	0.001	0.002	1	0.872828726
Lemd2	0.205871415	-0.039900741	0.076	0.084	1	0.87415938
Syne3	0.205925207	0.039008447	0.032	0.027	1	0.87415938
Gdf11	0.205937862	-0.06884866	0.049	0.063	1	0.87415938
Tyms	0.205973293	0.021714434	0.035	0.027	1	0.87415938
Stard7	0.206037525	0.069227672	0.09	0.072	1	0.874169798
Pon3	0.206066646	0.027538705	0.018	0.014	1	0.874169798
Brd7	0.206178882	0.023589	0.132	0.119	1	0.874312669
Ugt1a6a	0.206196273	-0.008138751	0.001	0.003	1	0.874312669
Lin9	0.206281926	-0.043739849	0.029	0.033	1	0.874312669
Heatr5b	0.206284817	0.014337681	0.036	0.028	1	0.874312669
Poln	0.206327608	-0.016892848	0.003	0.006	1	0.874312669
Otud6b	0.20642647	0.028496259	0.035	0.028	1	0.874538926
Gm15972	0.206590856	0.007716781	0.003	0.002	1	0.875042616
Gm42868	0.206688213	-0.008129368	0.002	0.002	1	0.875110837
Abr	0.206697959	-0.097052431	0.111	0.122	1	0.875110837
Asah2	0.206816661	-0.011735019	0.003	0.004	1	0.875312399
Kcnc1	0.206836584	0.051307255	0.029	0.022	1	0.875312399
Gm32633	0.206933067	0.017027777	0.003	0.002	1	0.875528071
Eif6	0.207115501	-0.042904684	0.167	0.176	1	0.876041498
Fam219a	0.20714551	0.027591514	0.025	0.018	1	0.876041498
Sytl2	0.207367714	-0.097631558	0.095	0.098	1	0.876676486
Sgms2	0.207386816	-0.03543158	0.012	0.015	1	0.876676486
Ascc1	0.207511153	-0.080870451	0.062	0.067	1	0.877009342
H2-DMb1	0.207653213	-0.030061194	0.008	0.011	1	0.87726078
Ceacam16	0.207691959	-0.041013478	0.001	0.002	1	0.87726078
Gm7467	0.207707476	-0.005877604	0	0.002	1	0.87726078
Slc10a3	0.207848049	-0.030560373	0.026	0.032	1	0.877327346
Mtln	0.207877266	0.071858701	0.111	0.096	1	0.877327346
Washc1	0.207888818	0.070786712	0.078	0.066	1	0.877327346
Gkap1	0.207958751	0.013304268	0.012	0.007	1	0.877327346
Nptxr	0.20796872	-0.009344543	0.001	0.002	1	0.877327346
Zfp984	0.208056667	0.051734856	0.054	0.046	1	0.877327346
5530601H04Rik	0.20810289	0.035232874	0.026	0.02	1	0.877327346
Slc24a3	0.208202537	0.0252655	0.009	0.004	1	0.877327346
Gm41396	0.208212053	-0.010377829	0	0.002	1	0.877327346
Gm13205	0.208252407	0.009394098	0.004	0.001	1	0.877327346
Galnt11	0.208296592	-0.04891235	0.046	0.053	1	0.877327346
Gpr157	0.208361812	0.007971884	0.003	0.002	1	0.877327346
Rnf213	0.208470439	-0.113290545	0.173	0.192	1	0.877327346
Dph3	0.208484581	0.064423831	0.163	0.136	1	0.877327346
Natd1	0.20849585	0.024692052	0.017	0.011	1	0.877327346
4930431P03Rik	0.208574054	0.046706507	0.026	0.016	1	0.877327346
Prr12	0.208581322	-0.054066852	0.089	0.102	1	0.877327346
Ppp1r8	0.208647702	-0.055069215	0.057	0.063	1	0.877327346
Mecp2	0.208654101	0.053871296	0.127	0.109	1	0.877327346
Oas1a	0.208662014	-0.036494329	0.047	0.063	1	0.877327346
Slc39a8	0.208681117	0.014914138	0.004	0.002	1	0.877327346
Lrrc27	0.208862937	0.009265565	0.004	0.002	1	0.877899855
Sgta	0.208953096	-0.054697549	0.054	0.064	1	0.877967358
Grsf1	0.20897029	0.053518868	0.075	0.063	1	0.877967358
Hsd17b11	0.209135723	-0.059803479	0.048	0.059	1	0.878470515
Col4a4	0.20931684	-0.008200178	0.001	0.003	1	0.878866371
Dctd	0.209367656	0.028308171	0.016	0.01	1	0.878866371
Osbpl7	0.209438358	-0.063775458	0.051	0.056	1	0.878866371
Hbb-bt	0.209471461	0.298402323	0.124	0.112	1	0.878866371
Atxn1l	0.209513947	-0.033281202	0.024	0.03	1	0.878866371
Ramp1	0.209522269	-0.062766671	0.092	0.104	1	0.878866371
Zfp493	0.209549817	0.00774003	0.004	0.001	1	0.878866371
Fsd2	0.209639861	-0.031169623	0.008	0.011	1	0.879052341
Nfkbie	0.209798898	0.03487389	0.057	0.047	1	0.879071975
2700038G22Rik	0.209827367	-0.019055984	0.009	0.012	1	0.879071975
Ino80d	0.20984499	0.047573782	0.132	0.116	1	0.879071975
F5	0.209846518	0.015794003	0.015	0.01	1	0.879071975
Pla2g4c	0.209873064	-0.012510688	0.001	0.002	1	0.879071975
Asb3	0.210076263	-0.063413193	0.06	0.067	1	0.879731513
Tmem42	0.210135097	0.027683264	0.058	0.044	1	0.879786344
5730420D15Rik	0.210197328	-0.018614057	0.002	0.003	1	0.879855364
Cd3eap	0.210396229	-0.033129774	0.045	0.052	1	0.880200866
Sorcs2	0.210415484	0.013435964	0.005	0.002	1	0.880200866
Eng	0.210417156	0.01262737	0.004	0.002	1	0.880200866
Rabac1	0.210489046	-0.079698046	0.508	0.52	1	0.880310135
Litaf	0.210587778	0.040796342	0.072	0.062	1	0.880531592
Rnf19a	0.210727116	-0.08699077	0.066	0.075	1	0.880797424
Rap1gap	0.210771845	0.012298951	0.003	0.002	1	0.880797424
Zfp830	0.210829903	0.040421497	0.065	0.057	1	0.880797424
Polm	0.210834529	-0.06272337	0.043	0.053	1	0.880797424
Wdr27	0.211114444	-0.007891978	0	0.002	1	0.881603753
Dctpp1	0.21111921	0.040560487	0.078	0.067	1	0.881603753
Ulbp1	0.211191749	-0.025463584	0.015	0.021	1	0.881715238
Btla	0.211333028	0.071577951	0.066	0.058	1	0.882113597
Gm10282	0.211438903	0.013168296	0.039	0.03	1	0.882266683
Pkp3	0.211461444	-0.073236365	0.165	0.175	1	0.882266683
Map3k2	0.211556988	-0.041801191	0.12	0.133	1	0.882386129
C1rl	0.211605633	0.008085347	0.005	0.002	1	0.882386129
Ppp1r35	0.211666673	-0.080302658	0.134	0.15	1	0.882386129
Cnksr3	0.211673578	0.021970393	0.008	0.004	1	0.882386129
Efnb2	0.211793827	0.009867098	0.003	0.001	1	0.882696092
Pole3	0.211913256	0.023685338	0.056	0.046	1	0.882884079
Helz	0.211930737	-0.100337584	0.122	0.138	1	0.882884079
Scand1	0.211986215	0.050031863	0.471	0.453	1	0.882923962
D930030I03Rik	0.212054533	-0.010394198	0.003	0.005	1	0.883017295
Tifab	0.212276934	0.008297202	0.003	0.002	1	0.883295476
Slc37a2	0.212361556	-0.044686207	0.018	0.023	1	0.883295476
9930021J03Rik	0.212414649	0.04007259	0.065	0.058	1	0.883295476
Ptgfrn	0.212446239	0.019487635	0.007	0.006	1	0.883295476
Adipor2	0.212448894	-0.103782525	0.148	0.157	1	0.883295476
Smg5	0.212498363	0.052985316	0.091	0.079	1	0.883295476
Rusc1	0.212585691	-0.031931381	0.074	0.074	1	0.883295476
Usf1	0.212585856	-0.063441861	0.069	0.081	1	0.883295476
Jag2	0.212595613	0.013652923	0.003	0.001	1	0.883295476
Cmss1	0.212643081	0.06121349	0.042	0.038	1	0.883295476
Snrnp27	0.212654504	-0.089714236	0.135	0.144	1	0.883295476
Zfp472	0.212672421	0.048401649	0.045	0.034	1	0.883295476
Slc19a2	0.212739567	-0.012174936	0.004	0.008	1	0.883383601
Bmp1	0.212858904	-0.007212174	0.001	0.001	1	0.883643345
Ppp1r3d	0.212894003	-0.022092645	0.007	0.01	1	0.883643345
Eif3h	0.212988011	-0.03017435	0.543	0.541	1	0.883718607
Mafb	0.213067256	-0.036898311	0.003	0.007	1	0.883718607
Kctd17	0.213117327	-0.022223567	0.014	0.023	1	0.883718607
Tmem183a	0.213119351	-0.060580339	0.064	0.073	1	0.883718607
1700048O20Rik	0.213144376	0.012733487	0.004	0.002	1	0.883718607
B4galt5	0.21318781	0.059040982	0.086	0.074	1	0.883718607
Cd47	0.213263344	0.051445078	0.471	0.446	1	0.883841233
Gm10602	0.213425194	0.015869624	0.005	0.002	1	0.88432145
Aup1	0.213609006	-0.009876075	0.228	0.235	1	0.884628286
Phf11b	0.213628561	-0.073506126	0.112	0.122	1	0.884628286
Hdac2	0.2136501	0.090353263	0.117	0.102	1	0.884628286
Adamts10	0.213727793	-0.06814746	0.108	0.121	1	0.884628286
Stfa1	0.21377248	0.144582541	0.005	0.003	1	0.884628286
Trim12c	0.213775204	-0.093502305	0.157	0.159	1	0.884628286
Eci2	0.213869755	-0.041094464	0.065	0.071	1	0.884649238
Scarb2	0.213973644	0.053086979	0.086	0.071	1	0.884649238
Gm10644	0.214023444	-0.004297025	0.001	0.002	1	0.884649238
Zfp444	0.214061253	0.043156432	0.051	0.041	1	0.884649238
Rpl18	0.214074389	0.081481963	0.983	0.987	1	0.884649238
Alg3	0.214149846	-0.046265137	0.025	0.03	1	0.884649238
Dgkz	0.214168826	-0.071229056	0.254	0.266	1	0.884649238
Muc16	0.214231294	-0.055502743	0.005	0.007	1	0.884649238
Bmp2k	0.214277384	-0.059405459	0.057	0.063	1	0.884649238
Dgki	0.214310687	0.008250752	0.002	0.001	1	0.884649238
Itm2a	0.214322525	-0.058939865	0.095	0.099	1	0.884649238
Atf6b	0.214332195	-0.067324257	0.069	0.076	1	0.884649238
Trappc1	0.214513436	-0.062343787	0.12	0.131	1	0.885207343
Hdac5	0.214839064	0.039135591	0.048	0.036	1	0.886209583
Pmpcb	0.21484846	-0.036340106	0.061	0.07	1	0.886209583
Greb1l	0.214958518	-0.003698146	0.002	0.003	1	0.886473443
Gns	0.215117035	-0.037494319	0.049	0.052	1	0.886936988
Eogt	0.215163749	-0.033584066	0.025	0.033	1	0.886939465
Pik3cb	0.215260527	0.01865385	0.031	0.024	1	0.886976252
Fkrp	0.215264903	-0.051265841	0.031	0.035	1	0.886976252
Pgd	0.215452027	0.041308611	0.13	0.117	1	0.88755714
Gm14327	0.215762062	0.038832946	0.022	0.015	1	0.888618865
Zfp407	0.215802159	-0.021663114	0.041	0.048	1	0.888618865
Hist1h4b	0.215963962	-0.020980293	0.004	0.007	1	0.888857992
Bicd2	0.215996939	0.029957088	0.038	0.028	1	0.888857992
Il27ra	0.215998869	-0.08761001	0.242	0.25	1	0.888857992
Mindy3	0.21614876	0.039118433	0.064	0.057	1	0.88913428
Ccr1	0.216158464	0.016871946	0.026	0.023	1	0.88913428
Tnfrsf26	0.216354417	0.022428377	0.046	0.032	1	0.889707972
Apol11b	0.216390449	-0.032994129	0.003	0.004	1	0.889707972
Ier3ip1	0.216470517	-0.076880523	0.276	0.286	1	0.88984696
Cxcl12	0.216683958	0.050787551	0.016	0.014	1	0.89000316
Ccl25	0.216693606	-0.046286902	0.023	0.028	1	0.89000316
Srsf4	0.216722675	-0.086281365	0.117	0.13	1	0.89000316
Samd4	0.216726892	-0.016277564	0	0.002	1	0.89000316
Gm19684	0.216739877	-0.027455963	0.008	0.013	1	0.89000316
Arg1	0.21680862	0.007819236	0.002	0.001	1	0.89003846
Nmb	0.216841022	-0.077636461	0.08	0.089	1	0.89003846
Pten	0.217044673	0.002389415	0.247	0.224	1	0.890684285
Elmo2	0.217130819	0.055459827	0.057	0.048	1	0.890847733
Ndufa2	0.217253304	0.038168352	0.606	0.572	1	0.891160172
Mbtd1	0.217467092	-0.070659741	0.079	0.089	1	0.891846918
Farp2	0.217640183	-0.016404736	0.003	0.007	1	0.892366508
Nadsyn1	0.217968717	-0.028958671	0.013	0.018	1	0.893247698
Rab37	0.21798878	-0.057487013	0.103	0.111	1	0.893247698
Polrmt	0.218027084	-0.039784397	0.026	0.03	1	0.893247698
Kifc5b	0.218040862	-0.020875424	0.007	0.011	1	0.893247698
Jmy	0.218169944	0.066088515	0.06	0.05	1	0.893335154
Crbn	0.218171324	-0.049967499	0.099	0.116	1	0.893335154
Fbxl15	0.218201547	-0.019955727	0.014	0.021	1	0.893335154
Mrps14	0.218274427	0.05535814	0.293	0.278	1	0.893443356
Acss2	0.218428446	0.033541747	0.054	0.043	1	0.89388356
Ube2b	0.21851775	-0.076094085	0.362	0.372	1	0.893928219
Shld2	0.218532312	0.027994583	0.029	0.021	1	0.893928219
St8sia1	0.218622368	-0.010012626	0.007	0.008	1	0.893948834
Ttc4	0.218648161	0.053394411	0.059	0.05	1	0.893948834
Scaf8	0.218684265	0.046864582	0.117	0.102	1	0.893948834
Gm43330	0.218723261	-0.028764192	0.005	0.009	1	0.893948834
Slc6a20b	0.218797106	-0.008493558	0.003	0.005	1	0.894060661
Nipsnap2	0.218905912	-0.048910045	0.036	0.041	1	0.894315273
Polr2d	0.218999947	0.05451332	0.069	0.056	1	0.894348437
Ctnnbl1	0.219007026	-0.060791283	0.049	0.05	1	0.894348437
Supt6	0.219200447	0.059662886	0.159	0.141	1	0.89494829
D930016D06Rik	0.2192618	0.029688212	0.016	0.012	1	0.895008798
Acss1	0.219344282	-0.018647254	0.058	0.059	1	0.895155511
Myo1h	0.219441606	0.013327286	0.008	0.005	1	0.895191504
Osgep	0.219463776	-0.077638548	0.078	0.086	1	0.895191504
Slc29a4	0.219492916	0.012462152	0.005	0.002	1	0.895191504
Pmepa1	0.219549821	-0.053036082	0.045	0.054	1	0.895191504
Rab19	0.219669383	-0.084921671	0.094	0.102	1	0.895191504
Hist2h2be	0.219675941	-0.033140711	0.008	0.011	1	0.895191504
Fundc1	0.219678897	0.062186708	0.09	0.08	1	0.895191504
Trir	0.219744151	-0.074748351	0.393	0.398	1	0.895267741
Dop1b	0.219791521	0.037163602	0.1	0.091	1	0.895271097
Hba-a1	0.219883792	0.193850145	0.136	0.128	1	0.895457305
Gm10505	0.220127948	-0.021693344	0.008	0.011	1	0.896261842
Sgk3	0.22023874	0.018790874	0.024	0.017	1	0.896384353
Baiap2	0.220278072	-0.03728264	0.019	0.028	1	0.896384353
Cebpz	0.220297849	0.057569035	0.22	0.198	1	0.896384353
Ehd3	0.220363511	-0.08638317	0.171	0.185	1	0.89646188
Samd1	0.22050617	0.011645822	0.046	0.039	1	0.896649871
Mtbp	0.220643362	-0.035135702	0.017	0.021	1	0.896649871
2310009A05Rik	0.220785517	0.052825973	0.139	0.121	1	0.896649871
Zfp280c	0.22083588	0.042105738	0.035	0.028	1	0.896649871
Gm14966	0.22091171	-0.014978683	0.008	0.011	1	0.896649871
Slc6a12	0.220944145	0.006456818	0.002	0.001	1	0.896649871
Psph	0.220972785	0.066730343	0.075	0.063	1	0.896649871
Fig4	0.220973214	0.033591487	0.03	0.022	1	0.896649871
Uckl1os	0.220978584	-0.014937232	0.001	0.002	1	0.896649871
Ccdc125	0.221037905	0.038862449	0.055	0.041	1	0.896649871
Ppp1r14a	0.221106325	-0.006930183	0.001	0.002	1	0.896649871
Plcd1	0.221193911	0.020134609	0.009	0.006	1	0.896649871
Gm20522	0.221333563	-0.012447085	0.003	0.007	1	0.896649871
4933406I18Rik	0.221367425	-0.016094205	0.014	0.015	1	0.896649871
Sharpin	0.221457988	0.055753743	0.102	0.082	1	0.896649871
Nsd2	0.221468583	0.043955401	0.086	0.077	1	0.896649871
Dusp6	0.221556179	-0.031347213	0.056	0.063	1	0.896649871
Gbp6	0.221616563	-0.094629393	0.066	0.075	1	0.896649871
Map3k6	0.221920813	-0.005015827	0	0.002	1	0.896649871
Cept1	0.221971335	-0.080079561	0.1	0.113	1	0.896649871
3110040N11Rik	0.222018743	0.024214472	0.097	0.086	1	0.896649871
Klhdc3	0.222028826	0.093392662	0.083	0.076	1	0.896649871
Trmt11	0.222037031	-0.052925789	0.034	0.042	1	0.896649871
Gpd1l	0.222065843	-0.044567101	0.055	0.061	1	0.896649871
Park7	0.222098727	-0.059488763	0.442	0.45	1	0.896649871
Mettl1	0.222104411	0.062742027	0.059	0.041	1	0.896649871
Rdh12	0.222115109	-0.017979445	0.022	0.03	1	0.896649871
Lilra6	0.22224981	-0.014740996	0.005	0.007	1	0.896649871
Vars	0.222262935	0.077697751	0.252	0.23	1	0.896649871
Eno1	0.222388306	-0.036331717	0.511	0.521	1	0.896649871
Hist4h4	0.222448362	0.006011063	0.031	0.02	1	0.896649871
Trit1	0.222465847	0.029232942	0.03	0.024	1	0.896649871
Sh3bgrl2	0.222491834	0.022249073	0.006	0.002	1	0.896649871
9130023H24Rik	0.222536733	0.009793465	0.008	0.003	1	0.896649871
9830107B12Rik	0.222612032	0.021054774	0.012	0.009	1	0.896649871
Gm29361	0.222620419	0.007269264	0.004	0.002	1	0.896649871
Polr1a	0.22263101	0.048813734	0.066	0.054	1	0.896649871
AA465934	0.222631431	-0.019498997	0.003	0.005	1	0.896649871
Ythdf2	0.222745804	-0.042203629	0.095	0.103	1	0.896649871
Arhgef10	0.222865167	-0.017588373	0.01	0.013	1	0.896649871
Appl2	0.222941366	0.049338691	0.028	0.019	1	0.896649871
Nfkbil1	0.223004622	-0.052817875	0.072	0.084	1	0.896649871
Cmc1	0.223167602	-0.059727191	0.254	0.261	1	0.896649871
Pde10a	0.22319281	-0.008201538	0	0.002	1	0.896649871
Ckm	0.223275312	-0.023200313	0.005	0.007	1	0.896649871
Mxd1	0.22333538	0.078901866	0.098	0.092	1	0.896649871
Xk	0.223405491	0.017173092	0.011	0.007	1	0.896649871
Csf1r	0.223479997	0.009688769	0.007	0.004	1	0.896649871
F3	0.223540657	0.003241486	0.001	0	1	0.896649871
Zfp423	0.223540657	0.007752284	0.001	0	1	0.896649871
Gm14964	0.223540657	0.005125031	0.001	0	1	0.896649871
Trem2	0.223540657	0.00311485	0.001	0	1	0.896649871
Tm4sf1	0.223540659	0.002887565	0.001	0	1	0.896649871
Camk1g	0.223540659	0.005808282	0.001	0	1	0.896649871
Epdr1	0.22354066	0.007880039	0.001	0	1	0.896649871
Gm49249	0.223540662	0.015175426	0.001	0	1	0.896649871
Ear1	0.223540662	0.003200103	0.001	0	1	0.896649871
Grm6	0.223540662	0.00469415	0.001	0	1	0.896649871
Gm15523	0.223540662	0.002381535	0.001	0	1	0.896649871
Fam162b	0.223540663	0.005791368	0.001	0	1	0.896649871
Col5a3	0.223540665	0.007197575	0.001	0	1	0.896649871
Lrp8os3	0.223540665	0.005512477	0.001	0	1	0.896649871
Gcsam	0.223540665	0.002931786	0.001	0	1	0.896649871
Zfp457	0.223540667	0.007089341	0.001	0	1	0.896649871
Gm156	0.223540674	0.006482655	0.001	0	1	0.896649871
Bmp4	0.223540676	0.010149828	0.001	0	1	0.896649871
Fbn1	0.223540691	0.012351741	0.001	0	1	0.896649871
Cdca8	0.223579743	-0.07588149	0.022	0.028	1	0.896649871
Gm43329	0.223702219	-0.011632184	0.019	0.01	1	0.896907939
Erap1	0.223759017	0.045709776	0.142	0.133	1	0.896907939
Med18	0.223783987	0.038495427	0.023	0.016	1	0.896907939
Col11a2	0.224072827	0.009838379	0.005	0.002	1	0.89787849
Rab31	0.224197865	0.012867058	0.022	0.016	1	0.898058272
Gm46519	0.224315118	0.009755793	0.005	0.001	1	0.898058272
Tab1	0.224318644	-0.029303584	0.024	0.032	1	0.898058272
Kcnmb4	0.224368521	-0.012811143	0.009	0.015	1	0.898058272
Arfgap1	0.224390746	-0.02430921	0.059	0.068	1	0.898058272
Sar1a	0.22439784	-0.047197452	0.14	0.15	1	0.898058272
Txndc15	0.224587526	-0.065658163	0.076	0.08	1	0.898360192
Aqp11	0.224634723	0.011396199	0.004	0.002	1	0.898360192
Vdr	0.2246727	-0.041353972	0.006	0.011	1	0.898360192
Sdcbp2	0.224679937	-0.065307426	0.035	0.044	1	0.898360192
Dynlt1b	0.224789263	-0.039390875	0.079	0.082	1	0.898360192
Gtf3c6	0.224790083	0.037593919	0.113	0.101	1	0.898360192
Kmt2d	0.224800229	-0.052293099	0.16	0.178	1	0.898360192
Padi2	0.225008122	0.08468549	0.134	0.123	1	0.8990042
Fgl2	0.225068778	0.095194502	0.143	0.118	1	0.899059787
Bmyc	0.225118059	0.041865833	0.108	0.088	1	0.899069923
Atp1b1	0.225358012	0.014655096	0.077	0.057	1	0.899841395
Rubcn	0.225429438	-0.026995687	0.025	0.031	1	0.899867925
Cobll1	0.22546282	-0.055031616	0.039	0.045	1	0.899867925
Dnajc13	0.225505012	-0.057690056	0.1	0.107	1	0.899867925
Kif22	0.225606459	0.014777766	0.016	0.014	1	0.900086006
Gm26917	0.225719857	-0.047783682	0.521	0.527	1	0.900338697
Smim3	0.225785241	0.047102085	0.025	0.022	1	0.900338697
mt-Co3	0.225826134	0.016942992	0.995	0.998	1	0.900338697
Psma4	0.225857035	0.048596151	0.209	0.191	1	0.900338697
Tnfrsf4	0.225909895	0.109112484	0.102	0.095	1	0.90036281
Akr1b10	0.226007686	-0.043667007	0.042	0.049	1	0.900366292
Lmbr1l	0.226122987	-0.063106183	0.076	0.08	1	0.900366292
Rbm7	0.226147499	0.045882618	0.144	0.125	1	0.900366292
Sema4b	0.226205078	-0.043181143	0.044	0.046	1	0.900366292
Ech1	0.226231137	-0.075454602	0.137	0.149	1	0.900366292
Atp6v1d	0.226232407	-0.104190892	0.191	0.207	1	0.900366292
Rec8	0.226248074	0.025448542	0.006	0.005	1	0.900366292
Zfp142	0.226285258	0.060932536	0.04	0.033	1	0.900366292
Vac14	0.226336751	0.033011565	0.049	0.037	1	0.900384916
Mr1	0.22646809	-0.033692135	0.024	0.03	1	0.900567755
Gm11423	0.226476356	-0.016931526	0.01	0.013	1	0.900567755
Gm50394	0.226572459	-0.028300332	0.01	0.015	1	0.900763678
1700041G16Rik	0.226653076	0.01304712	0.002	0.001	1	0.900846246
Rab39	0.226743226	-0.007464618	0	0.002	1	0.900846246
Hmga1b	0.226769102	-0.008702026	0.002	0.005	1	0.900846246
Sh3yl1	0.226854116	0.017767197	0.007	0.004	1	0.900846246
Rnf146	0.226868416	0.047748413	0.12	0.097	1	0.900846246
Serpinc1	0.226874244	0.009840516	0.004	0.001	1	0.900846246
Eif4a1	0.22716251	0.062014662	0.377	0.362	1	0.901584047
Gm30082	0.227182291	-0.008085418	0	0.002	1	0.901584047
Afdn	0.227227584	0.030696993	0.043	0.03	1	0.901584047
Samd9l	0.227289413	0.039574488	0.221	0.205	1	0.901584047
Slc35a5	0.227401965	0.050523504	0.06	0.051	1	0.901584047
Sptssa	0.227415634	0.023972549	0.266	0.237	1	0.901584047
Vps54	0.227450324	-0.115991885	0.12	0.132	1	0.901584047
Ttc32	0.227506875	-0.058806418	0.065	0.076	1	0.901584047
Timp3	0.227580846	-0.006896118	0	0.002	1	0.901584047
Vps26c	0.227613221	0.034771916	0.057	0.045	1	0.901584047
Ak7	0.22767937	-0.007279679	0	0.002	1	0.901584047
Crip1	0.227743531	0.039733706	0.826	0.809	1	0.901584047
Lrwd1	0.227812336	-0.066008602	0.047	0.054	1	0.901584047
Scai	0.227876616	-0.079756651	0.045	0.051	1	0.901584047
Noc2l	0.227900583	0.079721099	0.164	0.15	1	0.901584047
Add1	0.227922621	-0.100482601	0.267	0.264	1	0.901584047
Klra7	0.227933489	0.116550792	0.162	0.124	1	0.901584047
Rpl32	0.22795227	0.051276756	0.986	0.983	1	0.901584047
Gm49668	0.22800444	-0.003520782	0	0.002	1	0.901584047
Ttc23	0.228048019	-0.002649633	0.001	0.002	1	0.901584047
Eif3l	0.228160184	-0.046671286	0.157	0.16	1	0.901584047
Armh3	0.228176408	-0.042834692	0.019	0.02	1	0.901584047
Ap2a1	0.228228436	-0.071864751	0.05	0.053	1	0.901584047
Scrn2	0.228234027	-0.009581764	0.012	0.015	1	0.901584047
Shox2	0.228265017	-0.005038754	0	0.002	1	0.901584047
Nfatc3	0.228293934	-0.096502709	0.349	0.357	1	0.901584047
Sacm1l	0.228325668	-0.072197496	0.079	0.08	1	0.901584047
Fastk	0.228384522	-0.014887335	0.047	0.055	1	0.901631343
Nemp2	0.228674882	-0.048709939	0.069	0.073	1	0.902080764
Tnfrsf12a	0.228700237	-0.010346852	0.003	0.007	1	0.902080764
Tle2	0.22872582	0.00928722	0.004	0.001	1	0.902080764
Lbhd1	0.22877862	0.008587998	0.008	0.003	1	0.902080764
Gm50218	0.228783682	0.02328779	0.008	0.004	1	0.902080764
Ppp3r1	0.228823721	-0.103621726	0.128	0.135	1	0.902080764
Nomo1	0.228865562	0.050338101	0.055	0.047	1	0.902080764
Ccz1	0.228873564	0.017159426	0.099	0.081	1	0.902080764
Thoc1	0.229006471	0.042816489	0.082	0.066	1	0.902419682
Tmem147os	0.229469969	0.031842315	0.014	0.009	1	0.904060913
Dcaf6	0.229569425	0.029035118	0.03	0.021	1	0.904260315
A630019I02Rik	0.22965793	0.012469321	0.005	0.003	1	0.904260315
Ppp1r12c	0.229661622	-0.044923584	0.112	0.124	1	0.904260315
Nln	0.229869151	-0.044907492	0.031	0.037	1	0.904892193
4933404O12Rik	0.229954487	0.006900796	0.004	0.002	1	0.905042889
Ccl27a	0.230154827	0.039313388	0.025	0.023	1	0.905594015
Ecsit	0.230306316	-0.017536346	0.047	0.052	1	0.905594015
Poll	0.230331434	-0.046794535	0.018	0.022	1	0.905594015
B230359F08Rik	0.230331632	0.020476346	0.005	0.002	1	0.905594015
Rbis	0.230339775	0.057525913	0.308	0.282	1	0.905594015
Engase	0.230400294	-0.023480898	0.009	0.014	1	0.905594015
Hesx1	0.230485606	0.01089911	0.002	0.001	1	0.905594015
Ciart	0.230519442	-0.034098099	0.004	0.006	1	0.905594015
Brms1	0.230536987	0.016477562	0.075	0.061	1	0.905594015
Hnrnpr	0.230574545	-0.081081598	0.224	0.233	1	0.905594015
Plcg1	0.230644241	-0.073349871	0.162	0.172	1	0.905594015
Rbm25	0.230659513	-0.10497741	0.409	0.415	1	0.905594015
Fam118a	0.230738658	-0.030222726	0.026	0.032	1	0.905719869
Akap11	0.230905676	0.043271288	0.089	0.079	1	0.905970474
Atp5o	0.230998589	0.070015783	0.372	0.354	1	0.905970474
Pex6	0.231008296	0.02870494	0.062	0.052	1	0.905970474
Gadd45a	0.231041459	-0.05340274	0.029	0.04	1	0.905970474
Icam1	0.23109153	-0.066083327	0.115	0.128	1	0.905970474
Ncor2	0.231106924	-0.053391715	0.123	0.128	1	0.905970474
H2afy	0.231174345	0.059146356	0.415	0.389	1	0.905970474
Hdc	0.231179322	0.02656894	0.047	0.039	1	0.905970474
Ccdc162	0.231311768	-0.009220004	0.003	0.006	1	0.906198828
Gm27206	0.231331821	-0.00971542	0	0.002	1	0.906198828
4930558J18Rik	0.231480273	-0.00412964	0	0.002	1	0.906302515
Mrps9	0.231483462	-0.029309262	0.087	0.094	1	0.906302515
Gm47798	0.231515816	0.008907669	0.002	0.001	1	0.906302515
Trav13n-1	0.231582103	-0.02505161	0.001	0.002	1	0.906302515
Stam	0.231593889	-0.035895092	0.027	0.031	1	0.906302515
Ifih1	0.231849929	0.065039587	0.043	0.039	1	0.906961323
Zfp770	0.231856547	-0.023831032	0.018	0.024	1	0.906961323
Anxa4	0.231955097	0.01691915	0.014	0.008	1	0.907127028
Trav19	0.231993233	0.009972941	0.005	0.002	1	0.907127028
Polg2	0.232244625	0.042223313	0.02	0.015	1	0.907763709
Tmem79	0.232306952	-0.01477128	0.003	0.007	1	0.907763709
Set	0.232404049	0.051738282	0.487	0.467	1	0.907763709
Slc25a11	0.23245415	0.053195635	0.146	0.124	1	0.907763709
Akap1	0.232527347	-0.005492181	0.005	0.007	1	0.907763709
Gzmb	0.232528649	-0.117555208	0.059	0.068	1	0.907763709
Purb	0.232563054	-0.109955241	0.269	0.273	1	0.907763709
Lrrn3	0.232589407	-0.006814282	0.003	0.006	1	0.907763709
4933412E12Rik	0.232620007	0.025944501	0.014	0.007	1	0.907763709
Adam9	0.232741565	-0.032567741	0.008	0.013	1	0.907763709
Ube2w	0.232743235	0.046046507	0.063	0.049	1	0.907763709
Tlk1	0.232756435	-0.056807253	0.181	0.185	1	0.907763709
Gm11713	0.232769607	-0.005232582	0.002	0.002	1	0.907763709
Zbtb10	0.232890798	-0.044811526	0.013	0.016	1	0.90786755
Cct8	0.232963056	-0.070660338	0.232	0.242	1	0.90786755
Ahcyl1	0.232963622	-0.067843215	0.09	0.098	1	0.90786755
Lamc1	0.233010112	-0.044723884	0.015	0.016	1	0.90786755
Sult2b1	0.233032239	-0.029234163	0.012	0.015	1	0.90786755
Paip2	0.233162925	0.080097984	0.296	0.278	1	0.90802029
Wdr47	0.233165863	0.023568734	0.023	0.016	1	0.90802029
Kctd15	0.233215033	-0.011536746	0.003	0.005	1	0.908027925
Btbd1	0.233539123	-0.052409135	0.113	0.121	1	0.909105747
Rbm10	0.233675407	-0.034960245	0.077	0.085	1	0.909452202
Wdr43	0.233780626	0.061751636	0.15	0.128	1	0.909677636
Ddx56	0.233933717	-0.025765638	0.047	0.056	1	0.910089222
Taok1	0.23420141	-0.081571521	0.161	0.163	1	0.910581589
Rheb	0.234213649	-0.071647445	0.167	0.17	1	0.910581589
Kat5	0.23427187	0.046583248	0.048	0.041	1	0.910581589
Camkk2	0.234276361	0.049485279	0.054	0.045	1	0.910581589
Atp5a1	0.234296989	-0.060722361	0.464	0.472	1	0.910581589
9330179D12Rik	0.234375661	0.011541895	0.003	0.002	1	0.910703327
5430405H02Rik	0.234448413	0.006435039	0.052	0.041	1	0.910802014
Mblac2	0.23492119	-0.030004404	0.034	0.043	1	0.912454396
Slc4a11	0.234996182	-0.00400207	0	0.002	1	0.912561389
Gm35986	0.235245129	-0.009261461	0	0.001	1	0.913343725
Asb2	0.235377887	-0.099130377	0.049	0.054	1	0.913674729
Gpatch3	0.235552761	0.015128937	0.012	0.007	1	0.913870624
Picalm	0.235583778	0.038028255	0.22	0.202	1	0.913870624
Cd4	0.235627308	-0.101462322	0.139	0.164	1	0.913870624
5031425F14Rik	0.235637786	0.012844033	0.005	0.003	1	0.913870624
1110059E24Rik	0.235665919	0.048401866	0.047	0.041	1	0.913870624
E430018J23Rik	0.235908263	0.019129117	0.008	0.005	1	0.91462599
Lmbrd2	0.236064147	-0.043759112	0.025	0.033	1	0.915045911
Tle3	0.236199512	-0.098379392	0.198	0.212	1	0.915386142
Zfp68	0.236284647	-0.063781698	0.061	0.071	1	0.915442432
Jund	0.236309227	-0.085743987	0.623	0.64	1	0.915442432
Mtmr2	0.236553413	-0.028751089	0.04	0.044	1	0.915695322
Tmem254a	0.236556094	0.010063978	0.002	0.001	1	0.915695322
Camk2n1	0.236586824	0.080070934	0.118	0.108	1	0.915695322
Zfp451	0.236605136	-0.107102451	0.09	0.096	1	0.915695322
Slc37a1	0.236612548	-0.044460257	0.051	0.054	1	0.915695322
Cdk10	0.236691655	-0.06869901	0.035	0.04	1	0.915765612
Trim25	0.236740223	-0.043525158	0.084	0.09	1	0.915765612
Rnf39	0.236773546	-0.011208913	0.001	0.002	1	0.915765612
Cad	0.236940813	0.040115254	0.066	0.054	1	0.915848966
Cep57l1	0.236977052	0.018821781	0.021	0.015	1	0.915848966
Zscan18	0.237037762	-0.01968079	0.008	0.011	1	0.915848966
Isoc2b	0.237069666	-0.042932135	0.033	0.036	1	0.915848966
2410022M11Rik	0.237073991	0.012069469	0.035	0.029	1	0.915848966
Pon2	0.237080795	0.04702029	0.105	0.085	1	0.915848966
Stx1a	0.237327354	-0.010362155	0.008	0.011	1	0.91610129
Parp2	0.23736206	-0.069970447	0.074	0.084	1	0.91610129
Gm12185	0.23738158	0.021214608	0.008	0.006	1	0.91610129
Gm10401	0.237410435	0.00673238	0.002	0.001	1	0.91610129
Zfp385a	0.237448373	0.007123553	0.004	0.002	1	0.91610129
Fbf1	0.237453715	-0.017241185	0.014	0.02	1	0.91610129
Sf3a1	0.237554527	-0.064214365	0.097	0.102	1	0.91610129
Stim1	0.2375624	-0.046644482	0.159	0.172	1	0.91610129
Nsd1	0.237618522	-0.089505102	0.279	0.294	1	0.91610129
Tpst2	0.237622405	-0.070649677	0.252	0.257	1	0.91610129
Zfp335	0.237731837	-0.025551612	0.046	0.057	1	0.916339508
Zranb2	0.237915947	-0.094651953	0.183	0.195	1	0.916734336
Apol9b	0.237929594	0.024881523	0.004	0.002	1	0.916734336
Nme7	0.238054855	-0.043655803	0.018	0.022	1	0.917033262
Prune1	0.238166955	-0.033705626	0.028	0.032	1	0.917281382
Luc7l2	0.238303674	-0.090395149	0.418	0.429	1	0.91734522
Gm49700	0.238381617	0.008173395	0.003	0.002	1	0.91734522
Hus1b	0.238392993	-0.00546261	0	0.002	1	0.91734522
Aff3	0.238548651	-0.039059256	0.073	0.074	1	0.91734522
2310009B15Rik	0.238579599	0.066861219	0.065	0.057	1	0.91734522
Ankrd28	0.238639528	0.023367091	0.057	0.044	1	0.91734522
Elp2	0.238659015	0.060375003	0.087	0.073	1	0.91734522
Tada2a	0.238667795	0.017496648	0.014	0.008	1	0.91734522
Zfp651	0.238799747	-0.007478956	0	0.001	1	0.91734522
Col4a3bp	0.238816069	-0.061244823	0.1	0.108	1	0.91734522
Proser1	0.238836104	0.033919678	0.05	0.043	1	0.91734522
Tmem268	0.238840468	-0.040754943	0.028	0.029	1	0.91734522
Gm50254	0.238865735	-0.005375564	0.001	0.002	1	0.91734522
Lrrc56	0.238888767	0.012321363	0.004	0.002	1	0.91734522
Raly	0.238907024	-0.055325649	0.298	0.299	1	0.91734522
Runx1	0.238946634	-0.070371111	0.162	0.179	1	0.91734522
Rbm12b2	0.23909552	0.034813036	0.032	0.026	1	0.917733631
Amer1	0.2391599	-0.018347791	0.017	0.021	1	0.917758029
Ulk3	0.239262544	0.048118407	0.055	0.041	1	0.917758029
Oas1c	0.239333012	0.034871863	0.027	0.021	1	0.917758029
Txnrd2	0.239345284	-0.051752675	0.035	0.036	1	0.917758029
Noct	0.239449398	0.03379561	0.025	0.019	1	0.917758029
Gzma	0.239536069	-0.204490198	0.034	0.039	1	0.917758029
Hsd17b7	0.239669095	-0.028387974	0.012	0.015	1	0.917758029
Snrnp70	0.23967813	0.030207741	0.409	0.372	1	0.917758029
Sfxn2	0.239780837	0.033246135	0.02	0.015	1	0.917758029
Ifi27	0.239878747	-0.122001509	0.24	0.25	1	0.917758029
Mbd6	0.239887285	0.055992271	0.083	0.071	1	0.917758029
Csrp1	0.239941777	0.039576941	0.055	0.046	1	0.917758029
Pxn	0.239957618	0.038028526	0.113	0.104	1	0.917758029
Trp53bp1	0.23996468	0.045538321	0.074	0.066	1	0.917758029
Ptger2	0.240002434	-0.052069587	0.037	0.045	1	0.917758029
Gm10863	0.24005622	-0.004000382	0	0.002	1	0.917758029
Phf3	0.240064215	-0.072063449	0.241	0.251	1	0.917758029
Gm20712	0.240078441	0.009483522	0.002	0.002	1	0.917758029
Ppib	0.240136261	-0.07474869	0.487	0.491	1	0.917758029
Ncoa1	0.240139827	-0.030198652	0.099	0.11	1	0.917758029
Rad9a	0.240145428	0.042306967	0.05	0.037	1	0.917758029
D730045B01Rik	0.240177191	0.008605294	0.003	0.001	1	0.917758029
Zfp109	0.24019933	-0.009538361	0.002	0.004	1	0.917758029
Kif1b	0.240256644	-0.066073382	0.143	0.147	1	0.917758712
Cldnd2	0.240345533	0.007279038	0.003	0.001	1	0.917758712
Uimc1	0.240352364	-0.076816671	0.11	0.12	1	0.917758712
Herc4	0.240390371	-0.05282313	0.175	0.178	1	0.917758712
Zc2hc1a	0.240609692	0.021785538	0.013	0.007	1	0.918315558
Zbtb24	0.240665536	0.021212218	0.061	0.054	1	0.918315558
Snap23	0.240700541	0.053166127	0.08	0.067	1	0.918315558
Arhgef1	0.240727204	-0.06246438	0.551	0.55	1	0.918315558
Neurl4	0.240804497	-0.0708346	0.052	0.057	1	0.918428256
Tmem116	0.240867846	0.00816514	0.002	0.001	1	0.918449507
Pcyt2	0.240905572	-0.045450215	0.059	0.067	1	0.918449507
Zc3hav1	0.241025676	-0.132295696	0.256	0.268	1	0.918702382
Wrn	0.241067428	0.016208478	0.098	0.084	1	0.918702382
D5Ertd605e	0.2412196	-0.007090342	0.001	0.002	1	0.919000762
Mcm3	0.241264671	0.04812749	0.074	0.063	1	0.919000762
Ccdc82	0.241289063	0.06933389	0.136	0.125	1	0.919000762
Zbtb17	0.241432175	-0.04495235	0.038	0.039	1	0.919349269
4833417C18Rik	0.24161459	-0.009878608	0.005	0.007	1	0.919349269
Ect2l	0.241639009	-0.00957054	0	0.002	1	0.919349269
Asprv1	0.241639689	0.019545215	0.008	0.006	1	0.919349269
Aftph	0.241693847	-0.071903849	0.145	0.154	1	0.919349269
Adrm1	0.24177275	-0.039677665	0.146	0.157	1	0.919349269
Castor2	0.241783424	-0.022455511	0.012	0.017	1	0.919349269
Cd109	0.241810658	-0.014013722	0.002	0.004	1	0.919349269
Fbxo46	0.241855989	0.033696991	0.028	0.023	1	0.919349269
Snn	0.241858547	0.029410799	0.015	0.011	1	0.919349269
Lpgat1	0.241922628	-0.068520301	0.065	0.073	1	0.919411151
Cops3	0.241992261	-0.045694604	0.086	0.098	1	0.919494105
Cd68	0.242190208	-0.036968978	0.015	0.021	1	0.92006448
Dyrk1a	0.242650686	0.06159993	0.124	0.107	1	0.921472264
Cutc	0.242656599	-0.044695019	0.028	0.031	1	0.921472264
Tmem109	0.242802776	-0.041891513	0.061	0.069	1	0.921493238
1500011B03Rik	0.242802785	-0.058684127	0.156	0.161	1	0.921493238
Kdm1b	0.24282621	-0.037906682	0.032	0.039	1	0.921493238
Pitpnm2	0.242853979	0.035938333	0.081	0.066	1	0.921493238
Sec62	0.24294625	-0.041010023	0.363	0.372	1	0.921493238
Pyroxd2	0.243000446	-0.015046432	0.001	0.002	1	0.921493238
Tmem179b	0.243085545	0.036840211	0.31	0.28	1	0.921493238
Tcp11	0.243113428	0.009081542	0.003	0.001	1	0.921493238
Timm17a	0.243129671	0.051612236	0.138	0.12	1	0.921493238
Ccdc166	0.243143587	-0.045913934	0.022	0.024	1	0.921493238
Naa38	0.243228709	0.035692447	0.222	0.197	1	0.921493238
Cdc27	0.243237037	-0.061183266	0.048	0.054	1	0.921493238
Lsm7	0.243295264	-0.073421839	0.279	0.288	1	0.921532319
Alas2	0.24340183	0.030827774	0.015	0.01	1	0.921651354
Rabepk	0.24351301	0.037883654	0.042	0.034	1	0.921651354
Ocrl	0.243522793	0.046086539	0.027	0.024	1	0.921651354
Lrfn1	0.243557357	0.005538395	0.003	0.001	1	0.921651354
Amigo1	0.24356628	0.01899023	0.008	0.006	1	0.921651354
Ankrd16	0.243761307	-0.060112701	0.058	0.062	1	0.922111725
Tcrg-C1	0.24387951	0.055527553	0.044	0.034	1	0.922111725
Sf1	0.243895429	-0.049278198	0.32	0.333	1	0.922111725
Mterf1b	0.243941282	-0.020193979	0.008	0.011	1	0.922111725
Lemd3	0.244005236	-0.024017663	0.049	0.058	1	0.922111725
Pttg1	0.244047139	-0.098809223	0.2	0.211	1	0.922111725
C730034F03Rik	0.244063131	-0.031464201	0.016	0.019	1	0.922111725
Tmem242	0.244071477	-0.029089574	0.052	0.059	1	0.922111725
Whrn	0.244189254	0.018105269	0.005	0.003	1	0.922368602
Slc25a33	0.244316342	-0.013769414	0.024	0.027	1	0.922368602
Ncoa5	0.244369282	-0.086194579	0.071	0.078	1	0.922368602
Nabp1	0.244380785	-0.089169175	0.12	0.133	1	0.922368602
Zdhhc14	0.244443862	0.012242016	0.005	0.002	1	0.922368602
Gm16158	0.244497882	-0.007373569	0.001	0.002	1	0.922368602
Gm43138	0.24450348	-0.00946772	0.001	0.004	1	0.922368602
Dnase1l1	0.24452311	0.016958838	0.03	0.02	1	0.922368602
Phf19	0.244625258	0.013864342	0.01	0.007	1	0.922461309
Tbc1d17	0.244643607	-0.086507461	0.051	0.056	1	0.922461309
Zfp282	0.244761624	0.019321186	0.028	0.021	1	0.922614591
Dnph1	0.244781859	0.00937771	0.008	0.004	1	0.922614591
4930412M03Rik	0.244828162	0.010881818	0.005	0.002	1	0.922614591
Mblac1	0.244896381	0.008565694	0.002	0.001	1	0.922630888
Tubgcp2	0.24499134	-0.053309404	0.043	0.047	1	0.922630888
Mvb12a	0.244997393	-0.062149327	0.152	0.158	1	0.922630888
Akirin2	0.24504231	0.049024877	0.089	0.075	1	0.922630888
Mdh1	0.245072331	-0.035431023	0.331	0.341	1	0.922630888
Acd	0.245199804	-0.035854431	0.078	0.079	1	0.922724995
Mapk9	0.245230551	0.040582657	0.07	0.054	1	0.922724995
Trbv14	0.245241249	-0.058706087	0.02	0.024	1	0.922724995
Rnaset2a	0.245336183	-0.057361503	0.443	0.44	1	0.922733052
Slc25a44	0.245360182	0.025001527	0.033	0.024	1	0.922733052
Anp32a	0.245387836	0.03574467	0.464	0.427	1	0.922733052
Mmachc	0.245435286	-0.025776008	0.008	0.011	1	0.922733052
Tlr5	0.245531841	-0.003238979	0.001	0.002	1	0.922915661
Arhgdib	0.246017415	0.015651453	0.788	0.753	1	0.924446694
E130218I03Rik	0.246098636	-0.006715577	0.001	0.002	1	0.924446694
Oas3	0.24611412	-0.061112831	0.041	0.052	1	0.924446694
Arv1	0.246131409	-0.049902712	0.02	0.025	1	0.924446694
Ccser1	0.246215485	-0.013695121	0.001	0.002	1	0.924581928
Dars	0.246285429	-0.074102203	0.159	0.17	1	0.924664053
Ripor2	0.246524718	-0.065965773	0.343	0.352	1	0.925381818
Gm10851	0.246641898	-0.007111693	0.001	0.002	1	0.925641026
Il6st	0.246737297	0.065612357	0.113	0.09	1	0.925770674
Lrp8	0.246780544	0.021433106	0.012	0.01	1	0.925770674
Ccndbp1	0.246849429	0.064728722	0.156	0.146	1	0.925770674
Trmt13	0.246894622	0.05362764	0.05	0.045	1	0.925770674
Csnk1e	0.246926472	-0.030168957	0.045	0.054	1	0.925770674
Hcfc2	0.246997361	0.042493897	0.045	0.034	1	0.925770674
Nob1	0.247014767	0.004037042	0.096	0.078	1	0.925770674
Ap2s1	0.247107226	-0.09206091	0.231	0.241	1	0.925770674
Dyrk2	0.247188569	0.035644321	0.148	0.134	1	0.925770674
Trmt10a	0.247221995	-0.036039567	0.024	0.028	1	0.925770674
Gm12743	0.247311741	-0.013018016	0.003	0.006	1	0.925770674
Gm6277	0.247339822	-0.007099484	0.001	0.002	1	0.925770674
Ccs	0.247341444	0.066897539	0.071	0.062	1	0.925770674
Zfp707	0.247377703	0.043516591	0.037	0.031	1	0.925770674
Pml	0.247398423	-0.062192068	0.074	0.082	1	0.925770674
Gm50217	0.247599894	-0.005402802	0	0.002	1	0.92634436
Pnp	0.247742294	-0.075217512	0.096	0.104	1	0.926578256
Synrg	0.247838899	-0.04897233	0.116	0.13	1	0.926578256
Tssc4	0.247887411	-0.025462119	0.038	0.041	1	0.926578256
Crppa	0.247902631	0.029736778	0.007	0.005	1	0.926578256
Gm20109	0.247903281	0.006583433	0.001	0.001	1	0.926578256
Vmn2r96	0.248032819	-0.012617323	0.006	0.012	1	0.926882309
Hdac7	0.248262617	0.078978304	0.157	0.14	1	0.927560835
Pigg	0.248504745	0.022991657	0.012	0.007	1	0.92786513
Eif4g2	0.248522545	-0.078042536	0.553	0.559	1	0.92786513
Pgk1	0.248532972	0.039274074	0.242	0.224	1	0.92786513
Ufd1	0.248537025	-0.050219235	0.079	0.081	1	0.92786513
Ryk	0.248609513	-0.044057719	0.034	0.039	1	0.927902283
Mospd1	0.248673285	0.037916352	0.027	0.02	1	0.927902283
Foxm1	0.248764394	0.014812367	0.011	0.009	1	0.927902283
Pgam1	0.248792702	0.041952492	0.228	0.204	1	0.927902283
Tbx21	0.248821815	-0.060603232	0.118	0.124	1	0.927902283
Atp6v0e	0.248836434	-0.096941464	0.46	0.47	1	0.927902283
Tpm1	0.248908346	0.034460985	0.116	0.096	1	0.927990526
Prr14	0.248981592	-0.035407788	0.093	0.101	1	0.92808371
Zfp260	0.249031418	0.031300559	0.123	0.103	1	0.928089575
Ikbke	0.249221241	0.037560113	0.123	0.11	1	0.928482111
D6Wsu163e	0.249233292	0.023547039	0.018	0.014	1	0.928482111
Gm45311	0.249316939	-0.007483767	0.001	0.002	1	0.928613867
Cnr2	0.249495293	-0.036713384	0.021	0.026	1	0.928906701
Slc17a5	0.249752892	0.016971168	0.021	0.016	1	0.928906701
Tmpo	0.249778268	0.030395585	0.176	0.155	1	0.928906701
Twistnb	0.249998058	0.056439335	0.173	0.147	1	0.928906701
Cacna1h	0.250064701	-0.009630448	0	0.002	1	0.928906701
Gm37083	0.250078095	-0.016419696	0	0.002	1	0.928906701
Gm12764	0.250079178	-0.00891153	0.003	0.005	1	0.928906701
Prrc2c	0.25009352	-0.082875493	0.483	0.488	1	0.928906701
Gm47200	0.25009547	-0.00887284	0	0.001	1	0.928906701
Ccdc127	0.250139238	0.04058219	0.054	0.045	1	0.928906701
Spata2l	0.250199827	-0.013213266	0.005	0.007	1	0.928906701
Aldh16a1	0.250211821	0.03217531	0.042	0.035	1	0.928906701
Gpr160	0.250379904	-0.049509587	0.026	0.031	1	0.928906701
Plscr4	0.250434827	-0.027086654	0.012	0.017	1	0.928906701
Lipg	0.250465511	-0.004524324	0.001	0.003	1	0.928906701
Firre	0.250466278	-0.0045737	0.003	0.005	1	0.928906701
Kif23	0.250476848	0.024681842	0.029	0.023	1	0.928906701
Flt3	0.250515256	-0.003017037	0	0.002	1	0.928906701
Akr1c13	0.250556656	-0.029372383	0.036	0.035	1	0.928906701
Gm26542	0.250691733	0.004181799	0.002	0.001	1	0.928906701
Nip7	0.250710471	-0.044725437	0.1	0.107	1	0.928906701
B3gat3	0.25075429	-0.055161216	0.138	0.152	1	0.928906701
Atp11a	0.250803856	0.03016365	0.056	0.047	1	0.928906701
Pusl1	0.250831129	0.031532652	0.018	0.013	1	0.928906701
Zfp106	0.250839668	0.041758244	0.184	0.163	1	0.928906701
Rnf10	0.250842794	-0.070410273	0.152	0.163	1	0.928906701
Dcaf13	0.250854819	-0.024910277	0.086	0.098	1	0.928906701
Sdhd	0.250881524	-0.061376871	0.154	0.162	1	0.928906701
Rrp15	0.250972972	-0.061339092	0.065	0.065	1	0.928906701
Lsm4	0.2512181	-0.030959818	0.409	0.407	1	0.928906701
C230013L11Rik	0.25132629	0.00730486	0.002	0.001	1	0.928906701
Tubg2	0.251364624	0.018976092	0.005	0.003	1	0.928906701
Ap3s1	0.25158634	-0.086742608	0.164	0.182	1	0.928906701
L3mbtl2	0.251632524	0.035029335	0.052	0.043	1	0.928906701
Prss12	0.251765173	0.053489521	0.042	0.028	1	0.928906701
Eif2b1	0.251776688	0.026842058	0.044	0.032	1	0.928906701
Ptpn3	0.251787891	0.016940162	0.006	0.005	1	0.928906701
Pik3r1	0.251875126	-0.089200225	0.234	0.239	1	0.928906701
Runx2os1	0.251929544	-0.027074077	0.01	0.015	1	0.928906701
Batf3	0.252093596	0.010959022	0.007	0.003	1	0.928906701
Vegfd	0.252390861	-0.005353638	0	0.002	1	0.928906701
Glis3	0.252481897	0.007016926	0.002	0.001	1	0.928906701
Atg4c	0.252511427	-0.010132687	0.002	0.005	1	0.928906701
Zfpl1	0.252585159	-0.025701732	0.042	0.05	1	0.928906701
Kat2a	0.252594345	-0.008412331	0.042	0.048	1	0.928906701
St13	0.252852468	0.015457444	0.179	0.167	1	0.928906701
Mmadhc	0.252922813	-0.074178036	0.071	0.075	1	0.928906701
Tnnt3	0.252992419	0.009751894	0.002	0.001	1	0.928906701
Cabin1	0.252996726	-0.048435686	0.147	0.151	1	0.928906701
Polr3k	0.253194672	-0.025608806	0.081	0.091	1	0.928906701
Clic4	0.253197988	0.049202342	0.051	0.041	1	0.928906701
Cep72	0.253339082	-0.016831275	0.006	0.007	1	0.928906701
Cltb	0.253339927	-0.068895776	0.089	0.094	1	0.928906701
Dok1	0.253375037	-0.040648871	0.053	0.06	1	0.928906701
Pcbd1	0.253590404	-0.015737503	0.002	0.003	1	0.928906701
Chchd6	0.253641287	-0.016674068	0.008	0.011	1	0.928906701
Elk3	0.253652069	-0.063281532	0.133	0.144	1	0.928906701
Mef2d	0.253741504	-0.063307908	0.19	0.201	1	0.928906701
Srsf3	0.253788288	-0.041197493	0.433	0.455	1	0.928906701
Ino80e	0.253959184	-0.058965811	0.095	0.102	1	0.928906701
Nlrc3	0.253970957	0.073179424	0.123	0.107	1	0.928906701
5830428M24Rik	0.253985114	0.063505549	0.058	0.048	1	0.928906701
Ap5b1	0.254058174	-0.022463172	0.023	0.027	1	0.928906701
Maged1	0.254144731	0.016038989	0.006	0.005	1	0.928906701
Nt5dc1	0.254174894	-0.041748911	0.073	0.078	1	0.928906701
Ltb	0.254305016	0.035452748	0.711	0.689	1	0.928906701
Ankzf1	0.25432092	-0.041269024	0.037	0.042	1	0.928906701
Gm15708	0.25449761	-0.008656066	0.003	0.004	1	0.928906701
Gm20627	0.254555877	-0.012211492	0	0.002	1	0.928906701
Entpd5	0.25460227	0.045127408	0.07	0.061	1	0.928906701
Hist1h4n	0.254693873	-0.072585807	0.035	0.042	1	0.928906701
Fktn	0.254765008	-0.044190756	0.016	0.02	1	0.928906701
Tnfsf8	0.254772343	0.020849266	0.141	0.121	1	0.928906701
Dda1	0.254793717	-0.033018487	0.112	0.119	1	0.928906701
Apold1	0.255082784	-0.033120992	0.001	0.002	1	0.928906701
Hist1h3f	0.25532984	0.020449256	0.026	0.022	1	0.928906701
Utp11	0.255366858	0.054983064	0.136	0.115	1	0.928906701
Gm4316	0.25545067	0.012834821	0.01	0.008	1	0.928906701
AI504432	0.255473557	-0.074892837	0.078	0.083	1	0.928906701
Btbd19	0.255504746	0.036500706	0.059	0.046	1	0.928906701
Copb1	0.255533813	0.050561605	0.164	0.149	1	0.928906701
1110038B12Rik	0.255541159	0.026440845	0.116	0.095	1	0.928906701
Traf3ip2	0.255629793	-0.054023856	0.088	0.093	1	0.928906701
Thbd	0.255674805	0.007304198	0.002	0.001	1	0.928906701
Tcea2	0.255781553	-0.032680241	0.015	0.018	1	0.928906701
Mcm8	0.256130479	-0.015720005	0.007	0.011	1	0.928906701
Klrg1	0.256186314	-0.029848956	0.032	0.037	1	0.928906701
Mfap1a	0.256276963	-0.037375448	0.132	0.148	1	0.928906701
B130055M24Rik	0.256575374	0.028661009	0.014	0.011	1	0.928906701
Zgpat	0.256681861	-0.039408726	0.213	0.217	1	0.928906701
Plagl1	0.256681904	-0.008904053	0.001	0.002	1	0.928906701
Urod	0.256701028	0.027830765	0.079	0.066	1	0.928906701
Gm35315	0.256715142	0.010113085	0.003	0.001	1	0.928906701
Msc	0.256733998	-0.012871116	0	0.001	1	0.928906701
Dock9	0.256850212	0.032402611	0.047	0.039	1	0.928906701
Kat6a	0.256966398	-0.057919954	0.188	0.202	1	0.928906701
Eif4ebp1	0.257049042	0.019951415	0.06	0.052	1	0.928906701
Tmem106a	0.257062445	-0.03284787	0.017	0.024	1	0.928906701
Shq1	0.257233803	-0.033656076	0.01	0.011	1	0.928906701
Crlf3	0.257253292	0.042525711	0.265	0.241	1	0.928906701
Gata1	0.257267103	-0.006176532	0.001	0.002	1	0.928906701
10-Sep	0.257274187	-0.014688174	0.003	0.005	1	0.928906701
Myo5a	0.257300301	0.04485509	0.041	0.036	1	0.928906701
Uqcrc1	0.257346285	-0.057085274	0.206	0.215	1	0.928906701
Zfp459	0.257353252	0.008773229	0.009	0.006	1	0.928906701
Bckdk	0.257434102	0.036616862	0.074	0.06	1	0.928906701
Fcrl1	0.257546669	-0.020793531	0.008	0.011	1	0.928906701
Cryzl2	0.257634656	0.025278343	0.007	0.005	1	0.928906701
BC147527	0.257705667	-0.06410458	0.04	0.047	1	0.928906701
Ppp2r5e	0.25775279	0.045247298	0.103	0.088	1	0.928906701
Tead1	0.257771049	-0.012017887	0.001	0.002	1	0.928906701
Ncoa4	0.257875241	-0.041302572	0.094	0.109	1	0.928906701
Xcl1	0.257883342	-0.088694527	0.284	0.291	1	0.928906701
Gm10419	0.257934082	-0.003715021	0	0.001	1	0.928906701
Tbc1d25	0.257946597	-0.040676015	0.017	0.02	1	0.928906701
Ubald2	0.258054547	0.075193432	0.24	0.219	1	0.928906701
Gm37469	0.258178141	-0.025079808	0.002	0.003	1	0.928906701
Tmem241	0.258184205	-0.04902863	0.021	0.026	1	0.928906701
Cnih4	0.258259078	-0.077992331	0.119	0.135	1	0.928906701
Spic	0.258491823	0.017106127	0.003	0.002	1	0.928906701
Dtx3l	0.25861028	-0.052230778	0.148	0.164	1	0.928906701
Ift20	0.258623556	-0.058875238	0.139	0.143	1	0.928906701
Fosl2	0.258653054	0.009875579	0.049	0.035	1	0.928906701
Ifi35	0.258685075	-0.058730272	0.107	0.12	1	0.928906701
Gm34680	0.258840228	0.008293648	0.008	0.004	1	0.928906701
Galk2	0.258841476	-0.043145894	0.049	0.054	1	0.928906701
Nap1l3	0.258987345	-0.024052146	0.005	0.007	1	0.928906701
Phlda3	0.259096505	-0.027468764	0.006	0.009	1	0.928906701
Ccnc	0.259138835	0.043168082	0.059	0.046	1	0.928906701
Aspscr1	0.259435846	-0.024515505	0.07	0.076	1	0.928906701
Slc28a2	0.259563859	-0.060890183	0.127	0.133	1	0.928906701
Smc6	0.259585122	-0.055033923	0.271	0.271	1	0.928906701
Nktr	0.259586256	-0.071742125	0.289	0.303	1	0.928906701
Gm33782	0.259813551	-0.03823915	0.016	0.018	1	0.928906701
Kantr	0.259823723	0.047969338	0.042	0.033	1	0.928906701
Adprhl2	0.259931046	-0.021966419	0.064	0.072	1	0.928906701
Ankrd27	0.259976938	-0.033986209	0.051	0.059	1	0.928906701
Epor	0.260107117	0.007682833	0.002	0.001	1	0.928906701
Zyg11b	0.260198832	-0.040656895	0.108	0.117	1	0.928906701
6430590A07Rik	0.260350675	-0.019404019	0.047	0.051	1	0.928906701
Cercam	0.260365964	-0.017679487	0.007	0.01	1	0.928906701
Ro60	0.260387954	-0.046085313	0.021	0.025	1	0.928906701
Lamtor4	0.260412454	-0.072883762	0.361	0.357	1	0.928906701
Cd36	0.26043522	0.009529913	0.003	0.002	1	0.928906701
A630001G21Rik	0.2604615	-0.074601538	0.069	0.081	1	0.928906701
Fam98c	0.260588084	0.03255727	0.059	0.05	1	0.928906701
Foxd2os	0.260626916	-0.025289663	0.023	0.028	1	0.928906701
Supt4a	0.260662154	-0.079715036	0.388	0.402	1	0.928906701
Eldr	0.260728672	-0.010008401	0.004	0.005	1	0.928906701
Arc	0.26081432	-0.022521749	0.005	0.007	1	0.928906701
Gzmm	0.26097018	0.049150932	0.075	0.061	1	0.928906701
Cbx7	0.2609962	0.032571649	0.196	0.169	1	0.928906701
Fkbp10	0.261055448	0.004351479	0.002	0.001	1	0.928906701
AW209491	0.261116461	-0.019562583	0.014	0.017	1	0.928906701
Tppp3	0.261132952	0.010268161	0.002	0.001	1	0.928906701
Gapvd1	0.261133866	-0.10489709	0.149	0.153	1	0.928906701
Trav9-4	0.261157022	-0.031820793	0.003	0.004	1	0.928906701
Ube2v2	0.261348155	0.03857874	0.105	0.101	1	0.928906701
Ifi206	0.261392493	-0.070909145	0.13	0.142	1	0.928906701
Actr3b	0.261544715	0.017491191	0.005	0.002	1	0.928906701
Isoc2a	0.261597246	-0.046210178	0.041	0.042	1	0.928906701
Kifc3	0.261670116	-0.017620015	0.025	0.028	1	0.928906701
Bdp1	0.261710712	0.064574055	0.135	0.127	1	0.928906701
Supt16	0.261711578	0.02623937	0.203	0.189	1	0.928906701
Dmrta1	0.261733756	-0.00795609	0.023	0.025	1	0.928906701
Vcp	0.261771714	-0.082642959	0.313	0.326	1	0.928906701
Tnks	0.261785061	-0.040853752	0.054	0.061	1	0.928906701
Gbp10	0.261989552	0.014006222	0.003	0.002	1	0.928906701
Adnp2	0.261993208	0.042708169	0.037	0.035	1	0.928906701
Chrna2	0.26203757	-0.007498206	0	0.002	1	0.928906701
Scmh1	0.262045587	0.028636122	0.018	0.013	1	0.928906701
Dpf2	0.262086124	-0.054205363	0.114	0.118	1	0.928906701
Sec31a	0.262108207	-0.098808936	0.118	0.124	1	0.928906701
Rabgap1	0.262130199	-0.103530049	0.067	0.069	1	0.928906701
G430095P16Rik	0.262224789	0.031353609	0.02	0.015	1	0.928906701
Sec23ip	0.262343047	-0.065313229	0.063	0.069	1	0.928906701
Ikbip	0.262467743	-0.030723809	0.016	0.018	1	0.928906701
Dad1	0.262510458	-0.107386726	0.535	0.537	1	0.928906701
Nploc4	0.262551219	0.03451528	0.057	0.046	1	0.928906701
Stk24	0.262564399	-0.044932393	0.268	0.28	1	0.928906701
Sfn	0.262575332	0.03175877	0.047	0.041	1	0.928906701
Mier2	0.262589666	-0.045904653	0.029	0.031	1	0.928906701
Gm2a	0.262658871	0.073876545	0.095	0.082	1	0.928906701
Ajuba	0.262667561	0.007268877	0.002	0.001	1	0.928906701
Nop58	0.262724337	0.077845791	0.154	0.149	1	0.928906701
Tbc1d19	0.262761768	0.010490871	0.007	0.003	1	0.928906701
Tjap1	0.262774934	-0.035000738	0.027	0.029	1	0.928906701
Upb1	0.262838606	-0.003453355	0	0.002	1	0.928906701
1110038F14Rik	0.262862973	-0.144279005	0.139	0.15	1	0.928906701
Egln2	0.262880257	-0.08018984	0.085	0.087	1	0.928906701
Hook2	0.262894825	-0.031084793	0.015	0.019	1	0.928906701
Mgrn1	0.262932665	-0.060842044	0.059	0.067	1	0.928906701
Cdcp1	0.262954681	-0.014106256	0.001	0.002	1	0.928906701
Dhrs1	0.263020019	-0.061909788	0.048	0.053	1	0.928906701
Dnajc21	0.26305323	0.052678432	0.105	0.099	1	0.928906701
Ccnd3	0.263063026	-0.019614438	0.395	0.4	1	0.928906701
Gm47794	0.263218713	-0.006534639	0.001	0.003	1	0.928906701
Wdr41	0.263269135	-0.032591693	0.025	0.03	1	0.928906701
Gm43065	0.263292195	-0.040152734	0.019	0.027	1	0.928906701
Akt1	0.263399251	-0.051508681	0.143	0.148	1	0.928906701
Rab18	0.263410889	0.037407704	0.134	0.12	1	0.928906701
Sar1b	0.263491374	0.020964783	0.118	0.101	1	0.928906701
Rab21	0.26352241	-0.06400097	0.255	0.262	1	0.928906701
Gan	0.263544258	-0.032522428	0.033	0.036	1	0.928906701
Frmd8os	0.263590478	0.006132741	0.002	0.001	1	0.928906701
Ergic2	0.26372525	0.030111398	0.095	0.078	1	0.928906701
Lig1	0.263814757	-0.033207396	0.049	0.054	1	0.928906701
Aagab	0.263867907	0.031633145	0.062	0.052	1	0.928906701
Nudcd2	0.263867913	-0.040016642	0.071	0.079	1	0.928906701
P4ha1	0.2638898	-0.035822051	0.036	0.041	1	0.928906701
Cx3cr1	0.26395026	-0.032073635	0.013	0.02	1	0.928906701
Ranbp1	0.26402933	-0.091963185	0.277	0.288	1	0.928906701
H2-DMb2	0.264126754	-0.042624923	0.016	0.021	1	0.928906701
Egfl8	0.264187132	0.014636089	0.005	0.002	1	0.928906701
Msl1	0.264348377	-0.103356377	0.196	0.202	1	0.928906701
Xiap	0.264413018	-0.057552585	0.159	0.171	1	0.928906701
Nufip2	0.26451903	0.026939129	0.141	0.128	1	0.928906701
Ldhb	0.264603235	-0.053325344	0.043	0.044	1	0.928906701
Gm28592	0.264733311	-0.008195422	0.002	0.003	1	0.928906701
Rhof	0.264745393	-0.058189963	0.118	0.124	1	0.928906701
3830408C21Rik	0.264754284	0.015430006	0.002	0.001	1	0.928906701
Ipcef1	0.264848066	-0.07406646	0.215	0.233	1	0.928906701
Cd101	0.264896464	-0.038528825	0.05	0.055	1	0.928906701
2610301B20Rik	0.264945397	-0.037167224	0.01	0.014	1	0.928906701
Gm19705	0.265085941	0.029550496	0.023	0.018	1	0.928906701
Pou2af1	0.26511633	0.046828538	0.032	0.03	1	0.928906701
Car2	0.265334497	0.059272544	0.046	0.043	1	0.928906701
Zfp90	0.265803051	0.022980902	0.018	0.014	1	0.928906701
Ddx10	0.265839266	-0.069852542	0.091	0.099	1	0.928906701
Ccdc134	0.265846725	0.044301336	0.025	0.02	1	0.928906701
Zcchc10	0.265855879	-0.035633209	0.039	0.045	1	0.928906701
Mthfd2	0.26587249	0.042161095	0.065	0.053	1	0.928906701
Rnf130	0.266070605	0.047582019	0.178	0.155	1	0.928906701
Gm9754	0.26610084	-0.008278639	0	0.002	1	0.928906701
Cd53	0.266160209	-0.101377288	0.525	0.528	1	0.928906701
D030056L22Rik	0.266197922	0.036117684	0.046	0.037	1	0.928906701
Orc1	0.266204728	-0.004103562	0.002	0.002	1	0.928906701
Cib1	0.266342142	-0.057323993	0.132	0.144	1	0.928906701
Tep1	0.266379296	0.00920337	0.041	0.032	1	0.928906701
Phtf1	0.266420241	-0.08877376	0.071	0.076	1	0.928906701
Csde1	0.266477327	-0.065721869	0.324	0.337	1	0.928906701
Pithd1	0.266541187	-0.059558864	0.071	0.074	1	0.928906701
Camk1	0.2665531	0.013856241	0.009	0.005	1	0.928906701
Agap3	0.266757735	-0.032737591	0.047	0.054	1	0.928906701
Rgs16	0.266764994	-0.054988882	0.023	0.031	1	0.928906701
Zmym5	0.266830862	0.053316924	0.15	0.136	1	0.928906701
Soat1	0.266846868	0.030715825	0.088	0.079	1	0.928906701
Pogz	0.266853027	-0.061232483	0.056	0.06	1	0.928906701
Pstk	0.266920879	-0.020451645	0.089	0.098	1	0.928906701
Ttl	0.267049008	-0.013732299	0.005	0.009	1	0.928906701
Tlr4	0.267059463	-0.022203206	0.005	0.01	1	0.928906701
Foxo4	0.267098289	0.035476246	0.03	0.025	1	0.928906701
Smarca5	0.267102844	-0.077908587	0.3	0.32	1	0.928906701
Gm15706	0.267114114	0.030774098	0.009	0.007	1	0.928906701
Mybl2	0.267178388	0.014657875	0.007	0.005	1	0.928906701
Ddi2	0.267219019	-0.050407023	0.072	0.084	1	0.928906701
Rps16	0.26721984	0.032665044	0.994	0.99	1	0.928906701
Mfsd2a	0.267304065	-0.012904799	0.002	0.003	1	0.928906701
Cyp4f18	0.26734879	0.038814114	0.034	0.032	1	0.928906701
Ilf3	0.267456521	-0.094376071	0.114	0.119	1	0.928906701
Ddx51	0.267556406	0.0250287	0.026	0.021	1	0.928906701
Trim24	0.267650078	-0.034543425	0.073	0.084	1	0.928906701
Nme6	0.267662849	0.018744146	0.017	0.012	1	0.928906701
Slc5a10	0.267831953	-0.005356717	0	0.001	1	0.928906701
Vps18	0.267832382	-0.035279478	0.019	0.021	1	0.928906701
Sord	0.267880216	-0.03036706	0.014	0.015	1	0.928906701
Lrrc4	0.267967497	-0.003755983	0.001	0.002	1	0.928906701
Bnip2	0.268033945	0.055150757	0.171	0.149	1	0.928906701
Rnf166	0.268039736	-0.058347707	0.209	0.208	1	0.928906701
Cox20	0.268115759	-0.087840933	0.262	0.282	1	0.928906701
Thbs1	0.268126545	0.007151538	0.02	0.016	1	0.928906701
Rab23	0.268138046	0.017938192	0.029	0.022	1	0.928906701
Cep152	0.268318666	0.032922886	0.024	0.018	1	0.928906701
Lzts1	0.268366954	-0.004455806	0.002	0.005	1	0.928906701
Fibp	0.268525854	-0.100061853	0.085	0.091	1	0.928906701
Cks2	0.268543326	0.03133804	0.081	0.072	1	0.928906701
Smyd5	0.268576668	-0.031818092	0.025	0.032	1	0.928906701
Cd6	0.268591234	-0.098585848	0.218	0.234	1	0.928906701
Tpcn1	0.268672887	-0.041589435	0.045	0.046	1	0.928906701
Ndufb3	0.268712889	-3.05E-04	0.333	0.316	1	0.928906701
Fbxo4	0.268857374	0.0477309	0.036	0.032	1	0.928906701
Thumpd2	0.268968573	-0.001583366	0.028	0.019	1	0.928906701
Gsk3a	0.269087221	0.051473331	0.181	0.17	1	0.928906701
Gm50210	0.269145696	-0.008623314	0.001	0.002	1	0.928906701
Tal1	0.269161974	0.017183852	0.004	0.002	1	0.928906701
Trp53i11	0.269177313	-0.042168889	0.079	0.087	1	0.928906701
Arfip1	0.269199792	0.052937406	0.064	0.059	1	0.928906701
Slc35g1	0.269238172	-0.022950318	0.024	0.026	1	0.928906701
Rab3il1	0.269296388	0.00738863	0.002	0.001	1	0.928906701
Epm2a	0.269298255	0.010015978	0.004	0.002	1	0.928906701
Nr1h2	0.269439468	-0.021237246	0.119	0.132	1	0.928906701
Fdxacb1	0.269537468	0.025365132	0.013	0.009	1	0.928906701
Desi1	0.269571391	0.031145731	0.063	0.051	1	0.928906701
1700113A16Rik	0.269598789	0.034222885	0.014	0.011	1	0.928906701
D930028M14Rik	0.26962868	9.76E-04	0.013	0.016	1	0.928906701
Rbm14	0.269648187	-0.089835804	0.051	0.054	1	0.928906701
Dhx37	0.269655431	0.036434483	0.021	0.017	1	0.928906701
Hacl1	0.269823415	0.03004133	0.017	0.014	1	0.928906701
Chrna1os	0.269823655	0.003865014	0.003	0.001	1	0.928906701
Gm15133	0.26994758	0.020506288	0.011	0.006	1	0.928906701
Ttll5	0.269969615	-0.030406274	0.019	0.02	1	0.928906701
Pex26	0.270019842	-0.042583265	0.015	0.02	1	0.928906701
Ogfod3	0.270041661	0.024460753	0.027	0.02	1	0.928906701
Slc2a3	0.270098388	0.057922855	0.103	0.091	1	0.928906701
Klhl22	0.270147097	0.026974787	0.015	0.011	1	0.928906701
Ino80c	0.270267162	0.026172454	0.037	0.031	1	0.928906701
Eif3g	0.270278546	-0.021884272	0.197	0.204	1	0.928906701
Pkp2	0.270356792	0.011501244	0.004	0.002	1	0.928906701
Xlr3a	0.270539006	-0.004983997	0.001	0.002	1	0.928906701
Stmn1	0.270549533	0.06772146	0.046	0.041	1	0.928906701
Vim	0.270617443	-8.98E-04	0.438	0.402	1	0.928906701
1500002C15Rik	0.270695421	0.00814369	0.002	0.001	1	0.928906701
Adgrv1	0.270824013	0.004087794	0.002	0.001	1	0.928906701
Tor1a	0.270934741	-0.033266872	0.087	0.099	1	0.928906701
Zfp623	0.271123726	-0.031429525	0.012	0.014	1	0.928906701
1110019D14Rik	0.271290936	0.015355398	0.006	0.004	1	0.928906701
Axl	0.271422269	-0.076951819	0.025	0.028	1	0.928906701
Eif3a	0.271464393	-0.072707473	0.43	0.443	1	0.928906701
Lilr4b	0.271517015	0.032311526	0.084	0.075	1	0.928906701
Slc25a14	0.271736992	-0.014195751	0.014	0.02	1	0.928906701
Hmgn2	0.271762851	-0.046382837	0.246	0.265	1	0.928906701
Eif5a2	0.271956247	-0.008363793	0.02	0.02	1	0.928906701
Oser1	0.271961597	-0.027276904	0.074	0.083	1	0.928906701
Vamp4	0.272055961	-0.074607494	0.113	0.115	1	0.928906701
F830208F22Rik	0.272074649	-0.004250505	0	0.001	1	0.928906701
Fads6	0.27215892	-0.031672954	0.004	0.005	1	0.928906701
Spsb3	0.272209998	0.035281473	0.077	0.058	1	0.928906701
Nxpe4	0.272387424	0.005443208	0.002	0.001	1	0.928906701
Mtmr6	0.27239779	0.057587795	0.067	0.062	1	0.928906701
Ilkap	0.272486226	-0.047321682	0.137	0.142	1	0.928906701
Fam83g	0.27253533	-0.029164062	0.002	0.002	1	0.928906701
Slc16a13	0.272580909	0.014413868	0.007	0.003	1	0.928906701
Esam	0.272582086	-0.002914997	0	0.001	1	0.928906701
Upf2	0.272608175	0.074161414	0.083	0.076	1	0.928906701
Cwc27	0.272631199	0.047761927	0.032	0.024	1	0.928906701
Tango6	0.272633785	-0.030669731	0.02	0.021	1	0.928906701
Tnfsf14	0.272763224	0.044003911	0.054	0.041	1	0.928906701
Ppp3cb	0.272803919	-0.06025511	0.193	0.198	1	0.928906701
Stk16	0.272826018	-0.041308067	0.077	0.081	1	0.928906701
Coro1c	0.272826311	-0.032278994	0.109	0.12	1	0.928906701
Psma2	0.272834707	0.019593228	0.43	0.415	1	0.928906701
Rem2	0.272840429	-0.017776908	0.003	0.006	1	0.928906701
Padi4	0.27288188	0.013805208	0.048	0.041	1	0.928906701
Fam129c	0.272889217	0.019008684	0.022	0.018	1	0.928906701
Utp18	0.2729	-0.063635379	0.077	0.086	1	0.928906701
Acot6	0.272928975	0.020457148	0.007	0.005	1	0.928906701
Bet1	0.272949353	-0.050141521	0.077	0.086	1	0.928906701
Ednra	0.273029053	-0.004431459	0.002	0.004	1	0.928906701
Tub	0.273030043	-0.025766546	0.003	0.003	1	0.928906701
Cplane2	0.273087134	-0.006803997	0.001	0.002	1	0.928906701
Tmem18	0.273257475	-0.055562517	0.041	0.048	1	0.928906701
Nop53	0.273543468	0.056950609	0.399	0.374	1	0.928906701
Rbfa	0.273599928	0.079439443	0.103	0.095	1	0.928906701
Coq8a	0.273606431	-0.046924698	0.02	0.026	1	0.928906701
Prdm15	0.273624791	-0.011643526	0.019	0.025	1	0.928906701
Rnf31	0.273628828	-0.052041447	0.073	0.078	1	0.928906701
Zbtb37	0.273806274	-0.046590386	0.039	0.042	1	0.928906701
Adamts14	0.273852907	-0.02402425	0.022	0.025	1	0.928906701
Rbm11	0.2739582	-0.00343313	0.005	0.005	1	0.928906701
A830082N09Rik	0.273964749	0.009295882	0.003	0.002	1	0.928906701
Atg2b	0.274023875	-0.02802417	0.041	0.049	1	0.928906701
Gm43653	0.274029565	0.010864032	0.003	0.002	1	0.928906701
1810013L24Rik	0.274030501	0.043714987	0.102	0.091	1	0.928906701
Poc1b	0.274108761	-0.027956148	0.034	0.038	1	0.928906701
Riok3	0.274183405	0.074496024	0.173	0.162	1	0.928906701
Mettl21c	0.274419153	-0.004766786	0.002	0.003	1	0.928906701
Kpna1	0.274428663	0.039012215	0.09	0.08	1	0.928906701
1110046J04Rik	0.274481495	0.006855486	0.005	0.002	1	0.928906701
Ralgapa2	0.274813509	-0.048857745	0.088	0.093	1	0.928906701
Zbtb44	0.27494078	-0.072586713	0.075	0.08	1	0.928906701
Naa60	0.274978464	-0.029372853	0.11	0.117	1	0.928906701
Gpr146	0.275006579	0.031268994	0.024	0.019	1	0.928906701
Aktip	0.275028444	0.030469602	0.034	0.025	1	0.928906701
Ogfrl1	0.27510296	0.018506239	0.052	0.047	1	0.928906701
Abhd15	0.275107074	0.029218568	0.007	0.004	1	0.928906701
Dhx40	0.275222898	-0.051320601	0.079	0.088	1	0.928906701
Stradb	0.275383271	-0.056438357	0.021	0.024	1	0.928906701
Lmbrd1	0.275530794	-0.088018895	0.082	0.088	1	0.928906701
1810034E14Rik	0.275678614	-0.018095211	0.013	0.019	1	0.928906701
Sec63	0.275684774	-0.048568425	0.109	0.112	1	0.928906701
Ralgps2	0.275754116	-0.062193154	0.065	0.072	1	0.928906701
Champ1	0.275780876	-0.036524417	0.047	0.052	1	0.928906701
Pqlc3	0.275819045	-0.063357455	0.06	0.07	1	0.928906701
Oasl1	0.275869296	-0.029335528	0.007	0.01	1	0.928906701
Smim20	0.275903586	-0.063058913	0.117	0.131	1	0.928906701
Vegfb	0.276075734	-0.035521452	0.056	0.06	1	0.928906701
Dusp10	0.276093737	-0.043653552	0.032	0.037	1	0.928906701
Ncaph	0.276134602	-0.022338742	0.012	0.017	1	0.928906701
Gm45894	0.276254738	-0.012554261	0.006	0.008	1	0.928906701
1500004A13Rik	0.276311879	-0.034978006	0.034	0.042	1	0.928906701
Gm30373	0.276390605	-0.00941883	0.001	0.002	1	0.928906701
Metrn	0.276391966	-0.03142586	0.066	0.067	1	0.928906701
Scel	0.276511401	-0.003759532	0	0.001	1	0.928906701
Nectin1	0.276561102	-0.009354391	0	0.002	1	0.928906701
BC024978	0.276828136	-0.03822222	0.016	0.02	1	0.928906701
Cerkl	0.276894384	-0.021915639	0.018	0.024	1	0.928906701
Gm14139	0.276895675	-0.00396504	0	0.001	1	0.928906701
Manea	0.277086329	-0.029755395	0.033	0.039	1	0.928906701
Cbx8	0.277126215	0.025417619	0.031	0.024	1	0.928906701
Grifin	0.277176371	0.004619868	0.002	0.001	1	0.928906701
Pnpla7	0.277190847	0.034040333	0.081	0.07	1	0.928906701
Gltp	0.277211575	-0.044929502	0.19	0.197	1	0.928906701
Rnf111	0.277561381	0.046758754	0.134	0.117	1	0.928906701
Armcx6	0.277679047	0.005919571	0.002	0.001	1	0.928906701
Lmna	0.277774237	0.044971374	0.02	0.02	1	0.928906701
Necap2	0.277824891	0.04352653	0.085	0.073	1	0.928906701
Mia3	0.27795657	-0.078851958	0.169	0.179	1	0.928906701
Hsbp1	0.277979027	-0.079129426	0.226	0.233	1	0.928906701
Jmjd6	0.278095719	-0.041331039	0.075	0.078	1	0.928906701
Pfas	0.278120967	-0.033342529	0.024	0.024	1	0.928906701
Selenot	0.27816362	0.020688445	0.188	0.168	1	0.928906701
Mxd4	0.278303232	-0.053589469	0.213	0.224	1	0.928906701
Inhba	0.278311985	0.01069266	0.013	0.009	1	0.928906701
Fmnl1	0.27831721	-0.073307178	0.401	0.405	1	0.928906701
Srcap	0.278367652	-0.04334928	0.166	0.173	1	0.928906701
Ccnj	0.278446661	-0.001375108	0.01	0.014	1	0.928906701
Srp54c	0.278553942	-0.030018523	0.015	0.016	1	0.928906701
Map2	0.278587591	0.011893577	0.01	0.007	1	0.928906701
Rxra	0.278610408	-0.044455743	0.025	0.025	1	0.928906701
P2ry10	0.278684903	0.045908249	0.099	0.089	1	0.928906701
Atf4	0.278769551	-0.078332911	0.186	0.198	1	0.928906701
Wfdc2	0.278775638	0.006918769	0.002	0.001	1	0.928906701
Ctu1	0.278913556	0.027430036	0.015	0.011	1	0.928906701
Men1	0.279001004	0.034855429	0.037	0.031	1	0.928906701
Denr	0.279014393	0.004935127	0.221	0.202	1	0.928906701
Zfp27	0.279021246	0.012495211	0.01	0.006	1	0.928906701
Rps2	0.279045478	0.066684775	0.976	0.974	1	0.928906701
Nmrk1	0.279150401	0.018664204	0.015	0.01	1	0.928906701
Rnf157	0.279172148	-0.045916694	0.038	0.043	1	0.928906701
Gm47918	0.279231705	-0.006349978	0	0.002	1	0.928906701
Prkdc	0.279301308	-0.0170081	0.071	0.082	1	0.928906701
Bach2os	0.279341749	-0.006939727	0.002	0.004	1	0.928906701
Dcun1d4	0.279517165	-0.02259784	0.027	0.031	1	0.928906701
Pik3cg	0.279586339	-0.075480555	0.103	0.111	1	0.928906701
mt-Nd4	0.279647255	-0.036635145	0.915	0.915	1	0.928906701
Gm20528	0.279676669	-0.004452909	0	0.001	1	0.928906701
Rps12	0.279714501	0.055069906	0.979	0.983	1	0.928906701
Stambpl1	0.279818231	0.037700342	0.081	0.075	1	0.928906701
Phf20	0.279847216	0.034487346	0.08	0.064	1	0.928906701
Gm26660	0.279895116	-0.011264429	0.005	0.007	1	0.928906701
Qk	0.280061616	-0.059768748	0.121	0.128	1	0.928906701
Zmynd19	0.28006924	0.04180946	0.036	0.028	1	0.928906701
Sptbn1	0.280164261	-0.054980055	0.269	0.276	1	0.928906701
Tomm22	0.280165155	0.025751901	0.333	0.31	1	0.928906701
Msh5	0.280296387	0.006228304	0.006	0.003	1	0.928906701
Micu2	0.280333166	0.035074518	0.121	0.103	1	0.928906701
Helq	0.280342173	-0.025121423	0.024	0.028	1	0.928906701
9530077C05Rik	0.280355205	0.00918734	0.005	0.003	1	0.928906701
Rufy2	0.28038736	-0.056303863	0.056	0.067	1	0.928906701
Inpp4b	0.280442859	0.082230454	0.229	0.215	1	0.928906701
Angptl6	0.280451655	0.011745866	0.008	0.004	1	0.928906701
Ccdc130	0.280745334	-0.02589997	0.022	0.028	1	0.928906701
Gm14168	0.280759274	-0.006354329	0.002	0.002	1	0.928906701
Cbx3	0.280788018	-0.1039351	0.291	0.297	1	0.928906701
Gm10638	0.280798704	0.005225396	0.002	0.001	1	0.928906701
Gpsm2	0.280818844	0.027304748	0.013	0.011	1	0.928906701
Ythdc2	0.280843006	-0.087682358	0.052	0.055	1	0.928906701
Ppie	0.280884963	0.045524168	0.113	0.093	1	0.928906701
Gtpbp10	0.280933018	-0.032710942	0.021	0.028	1	0.928906701
Hk3	0.281016633	0.021955097	0.046	0.038	1	0.928906701
Ms4a4a	0.28107509	-0.013103906	0.005	0.009	1	0.928906701
Zfp974	0.281120305	-0.020111926	0.006	0.011	1	0.928906701
Kcnk6	0.281131833	-0.023370267	0.009	0.015	1	0.928906701
Slc41a2	0.28116969	0.013780567	0.005	0.002	1	0.928906701
Prkag2	0.281289043	-0.036897939	0.039	0.044	1	0.928906701
Svil	0.281363295	0.06008533	0.152	0.135	1	0.928906701
Luc7l3	0.281418072	0.048119247	0.233	0.209	1	0.928906701
Dis3	0.281486301	0.02894011	0.043	0.035	1	0.928906701
Acsl3	0.281589473	-0.030851881	0.006	0.01	1	0.928906701
Donson	0.281596135	-0.03117262	0.059	0.065	1	0.928906701
Taok3	0.281627261	-0.102051694	0.198	0.203	1	0.928906701
Ptms	0.281666069	-0.115767487	0.186	0.198	1	0.928906701
Ddx47	0.281711522	-0.059701234	0.132	0.135	1	0.928906701
Fadd	0.281752869	0.010071953	0.033	0.023	1	0.928906701
Tmed2	0.281835952	0.05678976	0.311	0.286	1	0.928906701
Rps6kb2	0.281936386	-0.054930283	0.065	0.068	1	0.928906701
Wiz	0.28214332	0.035719889	0.053	0.042	1	0.928906701
2900076A07Rik	0.282152145	-0.031696742	0.015	0.017	1	0.928906701
P2rx7	0.282256959	-0.074782757	0.064	0.072	1	0.928906701
E2f8	0.282674964	0.011863727	0.014	0.01	1	0.928906701
Trbv17	0.282689747	0.069485489	0.014	0.011	1	0.928906701
Rcc1l	0.282743107	0.01799911	0.026	0.017	1	0.928906701
Actg1	0.282760028	-0.039289809	0.869	0.873	1	0.928906701
Ercc6l	0.282824532	0.015012827	0.012	0.007	1	0.928906701
1700055D18Rik	0.282995869	-0.012953095	0.004	0.006	1	0.928906701
mt-Atp6	0.283019032	0.012614092	0.979	0.981	1	0.928906701
Cndp2	0.283336881	-0.046158853	0.095	0.102	1	0.928906701
Snx3	0.28341106	0.038881295	0.323	0.302	1	0.928906701
8-Mar	0.283441304	0.004222289	0.019	0.012	1	0.928906701
Map1lc3b	0.283445906	0.030664129	0.361	0.341	1	0.928906701
Snrpb2	0.283482805	0.049806943	0.176	0.159	1	0.928906701
Gm26740	0.283533919	-0.058675046	0.254	0.259	1	0.928906701
Fxn	0.283657836	0.033439577	0.056	0.041	1	0.928906701
Pde7b	0.283679379	-0.008983386	0	0.001	1	0.928906701
Gm20721	0.283798999	-0.006930843	0.012	0.016	1	0.928906701
Itga7	0.283806453	-0.016673736	0.003	0.007	1	0.928906701
Trpm2	0.283813489	0.008788716	0.017	0.015	1	0.928906701
Txnl1	0.283910179	0.092875507	0.158	0.149	1	0.928906701
1700047F07Rik	0.283939727	-0.002539068	0.001	0.002	1	0.928906701
Trappc4	0.284110091	0.055673896	0.213	0.193	1	0.928906701
Prxl2b	0.28434593	0.033337737	0.019	0.015	1	0.928906701
Mcf2l	0.284414358	-0.018118656	0.005	0.007	1	0.928906701
Slc35b3	0.284452701	0.066519908	0.064	0.052	1	0.928906701
AW011738	0.28452697	0.049774248	0.021	0.015	1	0.928906701
Msantd3	0.28459183	0.008701137	0.005	0.002	1	0.928906701
Diaph1	0.284619307	-0.073670088	0.303	0.315	1	0.928906701
Zfp119b	0.284625195	0.026702518	0.013	0.01	1	0.928906701
Gm16675	0.284773385	0.022916355	0.009	0.007	1	0.928906701
Slc25a38	0.284859402	0.007580264	0.035	0.027	1	0.928906701
Stk32c	0.284910663	-0.027619619	0.034	0.041	1	0.928906701
Gm15545	0.285101127	-0.035219974	0.008	0.009	1	0.928906701
Rreb1	0.285188857	-0.020199825	0.052	0.059	1	0.928906701
Ilk	0.285253461	0.055155857	0.178	0.158	1	0.928906701
Cars2	0.285256692	0.018332603	0.042	0.032	1	0.928906701
Gm9774	0.285281475	0.01763316	0.002	0.001	1	0.928906701
Gm36756	0.285283596	-0.015861163	0.003	0.006	1	0.928906701
Ndufv2	0.28539558	-0.032355668	0.224	0.237	1	0.928906701
Adpgk	0.285444056	0.038279841	0.107	0.096	1	0.928906701
Gm20692	0.285468427	0.013661638	0.003	0.002	1	0.928906701
Opn3	0.285523692	0.005677618	0.002	0.001	1	0.928906701
Gemin7	0.285538714	0.043452185	0.167	0.157	1	0.928906701
Mcm10	0.285744397	0.016619842	0.009	0.007	1	0.928906701
Tut1	0.285798588	0.056493859	0.052	0.044	1	0.928906701
Kif1bp	0.286037873	0.012370552	0.025	0.02	1	0.928906701
Ppard	0.286055434	0.030446798	0.034	0.027	1	0.928906701
Gm10655	0.28614126	-0.005476298	0.001	0.002	1	0.928906701
Ptprcap	0.286167861	-0.082455682	0.756	0.759	1	0.928906701
Intu	0.286337539	-0.018694712	0.001	0.002	1	0.928906701
Gprasp1	0.286462988	-0.059650115	0.049	0.051	1	0.928906701
2210016F16Rik	0.286647343	-0.070734838	0.109	0.115	1	0.928906701
Kpna4	0.286716191	-0.060574664	0.296	0.311	1	0.928906701
Car5b	0.286920867	-0.018405248	0.017	0.025	1	0.928906701
Fcer1g	0.28714518	0.073758435	0.284	0.246	1	0.928906701
Rbmx2	0.287153938	-0.042345037	0.05	0.052	1	0.928906701
Armc6	0.287185981	0.013260138	0.015	0.01	1	0.928906701
Tmem67	0.28723585	0.010463651	0.005	0.003	1	0.928906701
Lyrm2	0.287266869	0.018556572	0.098	0.081	1	0.928906701
Apbb1	0.287272634	-0.04493671	0.008	0.012	1	0.928906701
A430057M04Rik	0.28727824	-0.002167434	0.001	0.002	1	0.928906701
Nt5c	0.287305764	0.072170187	0.283	0.259	1	0.928906701
Gm17249	0.287544694	0.016462485	0.009	0.007	1	0.928906701
Cks1b	0.287572585	0.026846994	0.043	0.037	1	0.928906701
Kalrn	0.287623265	-0.015286739	0.002	0.003	1	0.928906701
Dbp	0.287897333	-0.04694484	0.036	0.043	1	0.928906701
Ska2	0.288003142	-0.015969609	0.025	0.029	1	0.928906701
B230317F23Rik	0.288131736	-0.002491265	0.002	0.003	1	0.928906701
Etfdh	0.288131865	-0.060519645	0.04	0.046	1	0.928906701
Zfp280b	0.288237954	-0.01675595	0.02	0.025	1	0.928906701
Rbbp9	0.288240091	-0.008081972	0.01	0.012	1	0.928906701
Rpsa	0.288391581	0.011470112	0.99	0.989	1	0.928906701
Gm17096	0.288415872	0.007420308	0.003	0.002	1	0.928906701
Mgat2	0.288861861	0.042489194	0.104	0.091	1	0.928906701
Rtca	0.288924401	0.051507564	0.06	0.05	1	0.928906701
Sla2	0.289219072	-0.057410125	0.1	0.1	1	0.928906701
Trav13-4-dv7	0.289284521	0.026862206	0.009	0.007	1	0.928906701
Cdca7l	0.289301784	-0.043193097	0.058	0.063	1	0.928906701
Sh3d21	0.289344744	-0.006233871	0.001	0.002	1	0.928906701
Kdm5b	0.289394417	-0.075041525	0.139	0.146	1	0.928906701
Cisd3	0.28939923	0.062300492	0.078	0.067	1	0.928906701
Riox1	0.28942424	-0.019109924	0.049	0.055	1	0.928906701
Lrrc57	0.289544682	0.019861822	0.02	0.013	1	0.928906701
Rcor1	0.289553286	0.007295756	0.125	0.112	1	0.928906701
Gm26770	0.289564013	0.005083852	0.002	0.001	1	0.928906701
Chl1	0.289568837	0.005170886	0.002	0.001	1	0.928906701
Hs3st1	0.28965025	-0.00650625	0.001	0.002	1	0.928906701
2310068J16Rik	0.289741306	0.004099454	0.003	0.001	1	0.928906701
Acsf3	0.289797536	-0.020750396	0.009	0.012	1	0.928906701
Sgsm2	0.28982165	-0.023743336	0.015	0.02	1	0.928906701
Emb	0.289854598	-0.007643502	0.394	0.363	1	0.928906701
Gpnmb	0.289924842	0.017754298	0.005	0.003	1	0.928906701
Snhg14	0.290222716	-0.002228071	0.003	0.006	1	0.928906701
Tshz3	0.290264799	-0.011229783	0.007	0.01	1	0.928906701
Ptges	0.290294555	-0.007679663	0.002	0.004	1	0.928906701
Nup188	0.290311504	-0.042431076	0.044	0.046	1	0.928906701
4933434E20Rik	0.290492533	-0.051521387	0.096	0.101	1	0.928906701
Mpeg1	0.290577507	0.01601582	0.016	0.013	1	0.928906701
Phactr1	0.290658275	-0.008180462	0	0.002	1	0.928906701
Synpo	0.290713584	-0.028691504	0.008	0.011	1	0.928906701
Pcca	0.290725815	-0.059548295	0.03	0.032	1	0.928906701
Dnajc1	0.290726932	-0.05915051	0.15	0.152	1	0.928906701
Gm16192	0.290774908	0.00187586	0.002	0.001	1	0.928906701
Pank4	0.290775475	-0.021341887	0.033	0.043	1	0.928906701
Spry1	0.290786261	0.042212586	0.015	0.012	1	0.928906701
Tmtc3	0.290800747	-0.031920384	0.008	0.011	1	0.928906701
Kansl1l	0.290993752	-0.00468618	0.032	0.025	1	0.928906701
Gpr84	0.291028172	0.005348492	0.004	0.002	1	0.928906701
St3gal3	0.291028449	0.019396861	0.02	0.013	1	0.928906701
Rnf121	0.291091328	-0.045360554	0.031	0.037	1	0.928906701
Trav10	0.291184282	-0.019434673	0.004	0.008	1	0.928906701
Git2	0.291232391	-0.078309286	0.247	0.254	1	0.928906701
Nubp2	0.291364413	0.042785328	0.068	0.057	1	0.928906701
2610035D17Rik	0.291469039	0.039657763	0.052	0.043	1	0.928906701
Idh3g	0.291476307	-0.04775657	0.123	0.13	1	0.928906701
Naip6	0.291612381	0.014083192	0.02	0.012	1	0.928906701
H2-Q10	0.291627474	0.059001125	0.042	0.037	1	0.928906701
Prkrip1	0.291656763	0.024089596	0.053	0.044	1	0.928906701
Sephs1	0.291662399	0.048861725	0.043	0.036	1	0.928906701
Zfp691	0.291807548	-0.021002725	0.004	0.005	1	0.928906701
Galnt6	0.291816489	-0.057108583	0.114	0.126	1	0.928906701
Pip4k2a	0.291939142	-0.091640968	0.141	0.141	1	0.928906701
Esd	0.291989316	-0.096907201	0.24	0.236	1	0.928906701
Ncr1	0.292333581	-0.053234605	0.071	0.068	1	0.928906701
L1cam	0.292341787	-0.057091231	0.022	0.028	1	0.928906701
Mical2	0.292477828	-0.011590304	0.008	0.012	1	0.928906701
Rictor	0.29253873	0.067023283	0.14	0.128	1	0.928906701
Tmem131l	0.292610789	0.063354613	0.135	0.116	1	0.928906701
Zfp867	0.292702146	-0.008734572	0.012	0.015	1	0.928906701
Erg28	0.292766973	-0.066036045	0.095	0.098	1	0.928906701
Trim2	0.292943323	-0.035222005	0.022	0.028	1	0.928906701
Zfp398	0.292979668	0.038270566	0.078	0.064	1	0.928906701
Slc4a1ap	0.293005158	0.026360247	0.088	0.075	1	0.928906701
Aptx	0.293058432	-0.056899803	0.034	0.042	1	0.928906701
Gemin6	0.293096996	-0.012792004	0.02	0.024	1	0.928906701
Sp1	0.293106123	-0.078855529	0.148	0.159	1	0.928906701
Clpp	0.293218946	0.043482216	0.09	0.076	1	0.928906701
Ttll4	0.293241442	-0.025024277	0.025	0.032	1	0.928906701
Reps1	0.293273368	-0.070014253	0.093	0.095	1	0.928906701
4930539E08Rik	0.293286405	0.012417859	0.003	0.002	1	0.928906701
Zfp777	0.29329255	-0.018509587	0.036	0.041	1	0.928906701
Ninj2	0.293311954	-0.018327482	0.002	0.004	1	0.928906701
Sesn1	0.293351013	0.052569738	0.106	0.089	1	0.928906701
Psmb7	0.293375072	0.037475957	0.136	0.13	1	0.928906701
Hid1	0.293470617	-0.053101251	0.067	0.068	1	0.928906701
9430065F17Rik	0.293495266	-0.01027246	0.002	0.003	1	0.928906701
Ociad2	0.293703231	0.019993216	0.007	0.005	1	0.928906701
Fxr1	0.293719796	0.045254697	0.151	0.138	1	0.928906701
Ptpmt1	0.293734637	-0.044614645	0.062	0.069	1	0.928906701
Eif3d	0.293749947	-0.047608553	0.16	0.162	1	0.928906701
Dnmt3l	0.293809547	0.004072198	0.002	0.001	1	0.928906701
Spc24	0.29383062	0.021350461	0.017	0.015	1	0.928906701
Cct2	0.293913806	0.045969062	0.318	0.302	1	0.928906701
Krt86	0.293942419	-0.003404246	0	0.002	1	0.928906701
Ppp4r3b	0.294007092	0.010990739	0.236	0.218	1	0.928906701
Gm8369	0.294263327	-0.087881391	0.276	0.3	1	0.928906701
Mtrex	0.294327021	-0.058304509	0.09	0.097	1	0.928906701
Zbtb16	0.294462142	0.022337473	0.006	0.003	1	0.928906701
Prxl2a	0.294553473	0.024249404	0.017	0.013	1	0.928906701
Klhl15	0.294854215	0.029837608	0.019	0.016	1	0.928906701
Zfp788	0.294869932	-0.03324622	0.037	0.037	1	0.928906701
D930048N14Rik	0.294945604	-0.01590475	0.003	0.006	1	0.928906701
Bglap2	0.29497716	0.012658297	0.002	0.001	1	0.928906701
Gatd3a	0.294978609	-0.055402064	0.112	0.115	1	0.928906701
Kansl1	0.295080142	-0.058145884	0.212	0.22	1	0.928906701
Mkrn2	0.295144102	0.036569927	0.047	0.041	1	0.928906701
Ccny	0.295199673	0.071534002	0.127	0.107	1	0.928906701
4833438C02Rik	0.295296748	0.026037834	0.029	0.024	1	0.928906701
Rab3gap1	0.295304345	-0.071009497	0.114	0.121	1	0.928906701
A130010J15Rik	0.29535679	-0.019174522	0.01	0.014	1	0.928906701
Atad3a	0.295395384	-0.027017704	0.041	0.045	1	0.928906701
Zfp808	0.295400819	0.010775932	0.01	0.006	1	0.928906701
Rap1a	0.295600327	0.048070835	0.353	0.324	1	0.928906701
Selplg	0.295708612	-0.008940104	0.591	0.581	1	0.928906701
Cpeb2	0.295808164	-0.037220999	0.025	0.031	1	0.928906701
Mcub	0.295821003	-0.036576879	0.014	0.018	1	0.928906701
Gm26577	0.295848937	0.002981447	0.002	0.001	1	0.928906701
Gss	0.295945559	-0.025139907	0.016	0.02	1	0.928906701
Brd1	0.296016968	-0.04971251	0.196	0.209	1	0.928906701
Mfsd13a	0.296035306	0.021488086	0.008	0.007	1	0.928906701
Acsl5	0.296140727	-0.066796395	0.119	0.133	1	0.928906701
Mtrf1l	0.296366231	0.017112499	0.027	0.023	1	0.928906701
Rasa4	0.296526662	-0.017816329	0.007	0.011	1	0.928906701
Rwdd2a	0.296591282	0.009885429	0.007	0.004	1	0.928906701
Smchd1	0.296686133	0.026291186	0.241	0.221	1	0.928906701
Slc27a1	0.296744042	0.01877615	0.013	0.007	1	0.928906701
Mrpl21	0.296779285	-0.10271819	0.142	0.148	1	0.928906701
4833419F23Rik	0.296840171	0.006668198	0.003	0.002	1	0.928906701
Rasgef1c	0.296978986	0.004822011	0.002	0.001	1	0.928906701
Gnao1	0.297064465	0.011780727	0.002	0.001	1	0.928906701
Bgn	0.297145944	-0.009021194	0.001	0.004	1	0.928906701
Cstf1	0.297188098	-0.029819686	0.039	0.047	1	0.928906701
Lbx2	0.297193408	0.006744594	0.002	0.001	1	0.928906701
Uri1	0.297211618	-0.074964433	0.139	0.144	1	0.928906701
Tedc1	0.297371669	-0.031300074	0.012	0.013	1	0.928906701
Cnnm4	0.297423731	0.027357984	0.014	0.012	1	0.928906701
Cavin2	0.297451782	0.008502223	0.002	0.001	1	0.928906701
Gtf2i	0.297475028	-0.054691359	0.254	0.263	1	0.928906701
Mtmr3	0.297486358	-0.097502325	0.124	0.133	1	0.928906701
Tmem158	0.297562711	0.025332826	0.008	0.005	1	0.928906701
Ncmap	0.29769705	0.04826824	0.014	0.012	1	0.928906701
Osgin1	0.29776019	0.022502041	0.014	0.012	1	0.928906701
Gm26810	0.297871276	0.013662926	0.004	0.002	1	0.928906701
Rtel1	0.297892209	0.031515977	0.03	0.027	1	0.928906701
Nup155	0.297913123	-0.036767283	0.044	0.044	1	0.928906701
Mafa	0.297932507	0.006319302	0.002	0.001	1	0.928906701
Atad5	0.298083797	0.008940505	0.03	0.021	1	0.928906701
Ttc30a1	0.298145403	0.00645419	0.004	0.002	1	0.928906701
B430219N15Rik	0.298289385	-0.007002357	0.001	0.002	1	0.928906701
Ttll1	0.298294897	-0.011327373	0.008	0.013	1	0.928906701
Ccni	0.298307952	0.034735026	0.213	0.191	1	0.928906701
Sfmbt1	0.298533423	-0.050327288	0.036	0.042	1	0.928906701
Dennd1c	0.298715628	-0.063832978	0.189	0.203	1	0.928906701
Rpn1	0.298752193	-0.058026095	0.161	0.167	1	0.928906701
Srr	0.298757404	-0.02199001	0.013	0.018	1	0.928906701
Nsf	0.298810564	0.059582817	0.074	0.065	1	0.928906701
Gm14085	0.298850156	0.033841835	0.02	0.011	1	0.928906701
Nlk	0.298891397	-0.03813429	0.092	0.093	1	0.928906701
4930438A08Rik	0.298941037	0.017122237	0.012	0.01	1	0.928906701
Tbccd1	0.299084865	0.026249848	0.025	0.02	1	0.928906701
Ulk1	0.299167343	0.029923116	0.051	0.039	1	0.928906701
Dennd2a	0.299211098	0.002910184	0.002	0.001	1	0.928906701
Tcrg-C4	0.299252534	-0.055509791	0.066	0.074	1	0.928906701
2410131K14Rik	0.299277778	0.027099076	0.024	0.018	1	0.928906701
Gm17552	0.299384258	0.009596025	0.005	0.002	1	0.928906701
Cgas	0.299410398	0.048249253	0.029	0.023	1	0.928906701
Cbl	0.299493361	0.040095591	0.343	0.329	1	0.928906701
Fbxl4	0.299621849	-0.034810219	0.023	0.029	1	0.928906701
Pirb	0.299682229	0.019456509	0.049	0.044	1	0.928906701
Zfp990	0.299859252	-0.017649049	0	0.001	1	0.928906701
E130317F20Rik	0.299865224	-0.02791939	0.01	0.012	1	0.928906701
Ftsj3	0.299898093	0.042676008	0.106	0.09	1	0.928906701
Otud3	0.29992009	0.023779063	0.01	0.008	1	0.928906701
E2f1	0.300017335	0.020823977	0.014	0.011	1	0.928906701
Gm14820	0.30003157	-0.006004021	0.001	0.002	1	0.928906701
Ptprj	0.300105127	-0.08558304	0.078	0.081	1	0.928906701
Zbtb25	0.300202546	0.057876362	0.066	0.05	1	0.928906701
Icam2	0.300354044	0.047539271	0.074	0.063	1	0.928906701
Ifit3b	0.300359393	-0.045106661	0.009	0.014	1	0.928906701
Vdac3	0.300515055	-0.043537825	0.147	0.156	1	0.928906701
Kat7	0.300636423	-0.015205432	0.071	0.08	1	0.928906701
Dpp3	0.300763809	0.029453117	0.086	0.076	1	0.928906701
Sertad3	0.300781125	0.025697814	0.039	0.029	1	0.928906701
Cox17	0.300869022	-0.116109356	0.521	0.533	1	0.928906701
Cd3d	0.300957155	-0.083278257	0.9	0.888	1	0.928906701
2-Sep	0.301089354	0.015885867	0.032	0.026	1	0.928906701
Mrps2	0.301197791	-0.025117971	0.034	0.037	1	0.928906701
Gm43920	0.301311997	-0.029288796	0.007	0.009	1	0.928906701
Wdr33	0.301450647	0.062317107	0.189	0.161	1	0.928906701
Gm14308	0.301517212	0.007794028	0.003	0.002	1	0.928906701
Zfp35	0.301598605	0.00843582	0.025	0.02	1	0.928906701
Wee1	0.301788298	0.018680733	0.014	0.011	1	0.928906701
Gm31645	0.301912514	-0.002001557	0	0.001	1	0.928906701
Smim19	0.301913363	0.052216563	0.127	0.109	1	0.928906701
Hddc2	0.301923631	-0.017413451	0.085	0.093	1	0.928906701
Ppfibp1	0.301965286	-0.032940718	0.014	0.015	1	0.928906701
Map2k3	0.302184895	-0.076534189	0.076	0.082	1	0.928906701
Ang	0.302233094	0.004382935	0.002	0.001	1	0.928906701
Mrpl32	0.302243235	-0.056895071	0.121	0.119	1	0.928906701
H2-T22	0.302347409	-0.080421322	0.296	0.293	1	0.928906701
Gyg	0.30236098	0.04878141	0.102	0.088	1	0.928906701
Tmie	0.302424184	0.033744394	0.009	0.006	1	0.928906701
Ep300	0.302531773	-0.068127799	0.196	0.21	1	0.928906701
Chd8	0.30260377	-0.053382387	0.21	0.216	1	0.928906701
Specc1	0.302629547	0.010659252	0.01	0.009	1	0.928906701
4933439C10Rik	0.302633376	-0.020744128	0.009	0.013	1	0.928906701
Sipa1l2	0.302696721	-0.035822985	0.032	0.033	1	0.928906701
Zfp768	0.30278483	0.007251654	0.002	0.002	1	0.928906701
Zdhhc8	0.30295952	-0.060995139	0.049	0.053	1	0.928906701
Cep250	0.303041277	-0.050437706	0.124	0.131	1	0.928906701
Zfp114	0.30309514	-0.011194507	0.001	0.002	1	0.928906701
Snx1	0.303183365	0.063543304	0.117	0.098	1	0.928906701
Dlg4	0.303275249	0.031734774	0.029	0.023	1	0.928906701
Cdk5r1	0.303286478	0.012024049	0.011	0.008	1	0.928906701
Tnfrsf1a	0.303371729	0.033712599	0.093	0.077	1	0.928906701
Sv2c	0.303445216	0.017350978	0.013	0.01	1	0.928906701
Klhl7	0.303572568	0.020077174	0.025	0.019	1	0.928906701
Gm9833	0.303662021	-0.004861307	0.001	0.002	1	0.928906701
Isg15	0.303689753	-0.083484302	0.061	0.072	1	0.928906701
Tmem243	0.303706361	-0.049084569	0.202	0.216	1	0.928906701
Aifm2	0.303811116	-0.015793485	0.006	0.01	1	0.928906701
Uqcrb	0.303833806	-0.001247764	0.489	0.473	1	0.928906701
Bend3	0.303877597	0.019330928	0.008	0.006	1	0.928906701
D2hgdh	0.303898282	-0.034379604	0.025	0.032	1	0.928906701
Tyw3	0.303975229	0.015746895	0.011	0.007	1	0.928906701
Slc25a1	0.303995184	-0.043954757	0.056	0.055	1	0.928906701
Gm26549	0.304070805	-0.008059203	0.003	0.007	1	0.928906701
Dhx30	0.304079752	-0.080732387	0.099	0.102	1	0.928906701
Arhgap1	0.304090819	0.054159712	0.115	0.103	1	0.928906701
Mrps31	0.304112835	-0.015638343	0.041	0.046	1	0.928906701
Ppox	0.304255054	-0.013711551	0.035	0.036	1	0.928906701
Fcrl6	0.304294345	0.020429991	0.007	0.003	1	0.928906701
Cd84	0.304316819	-0.046361845	0.305	0.314	1	0.928906701
Lancl3	0.304381894	0.018009215	0.01	0.009	1	0.928906701
Il15ra	0.304422996	-0.03609861	0.04	0.05	1	0.928906701
Prim2	0.304445052	-0.035753088	0.021	0.027	1	0.928906701
Insrr	0.304516004	0.009993907	0.002	0.001	1	0.928906701
Rps6ka2	0.304553466	0.008292387	0.01	0.008	1	0.928906701
C330011M18Rik	0.304929103	0.034600347	0.014	0.012	1	0.928906701
Tlcd2	0.304972149	0.009275232	0.007	0.005	1	0.928906701
Nrgn	0.305046065	0.060412726	0.024	0.02	1	0.928906701
2610001J05Rik	0.305179882	0.039067255	0.081	0.069	1	0.928906701
Dido1	0.305200829	-0.07385236	0.118	0.127	1	0.928906701
Fgfr1op2	0.305263217	0.023353074	0.29	0.27	1	0.928906701
Ecm1	0.305279296	-0.043829775	0.009	0.013	1	0.928906701
G6pc3	0.305337855	-0.057969109	0.038	0.041	1	0.928906701
Pmm2	0.305438421	-0.061131196	0.088	0.099	1	0.928906701
Dnajc30	0.305452942	-0.02684419	0.043	0.051	1	0.928906701
Tmem176b	0.305544023	0.119393311	0.04	0.034	1	0.928906701
Pigu	0.30558541	0.041497856	0.049	0.041	1	0.928906701
Atp6v1g2	0.305854431	0.021943656	0.009	0.006	1	0.928906701
Nupr1l	0.305866889	0.016771116	0.005	0.003	1	0.928906701
Cers4	0.305976945	0.008160731	0.135	0.119	1	0.928906701
Lsp1	0.306104585	-0.075451893	0.537	0.546	1	0.928906701
Mrpl9	0.306149148	-0.017308719	0.131	0.137	1	0.928906701
Taf8	0.306153655	8.02E-04	0.052	0.041	1	0.928906701
Stk11	0.306193779	-0.091546435	0.14	0.151	1	0.928906701
Pcdhgc3	0.306276835	-0.015124661	0.002	0.003	1	0.928906701
A930006L05Rik	0.306305077	-0.003878131	0.001	0.002	1	0.928906701
Zbed4	0.306331557	0.019710792	0.031	0.02	1	0.928906701
Thap7	0.306352349	0.059228719	0.066	0.056	1	0.928906701
Hnrnpdl	0.306368852	-0.063141278	0.274	0.287	1	0.928906701
Gm15657	0.306402304	0.01215818	0.006	0.003	1	0.928906701
Tyro3	0.306434373	-0.011318917	0.006	0.008	1	0.928906701
Gm50163	0.306575216	-0.004138853	0	0.001	1	0.928906701
Zfp426	0.306622155	0.021481135	0.053	0.043	1	0.928906701
Dsn1	0.306702611	-0.022113796	0.016	0.017	1	0.928906701
Sgo2a	0.306759554	0.0054189	0.013	0.01	1	0.928906701
Gm5294	0.306826383	0.005233381	0.002	0.001	1	0.928906701
Chdh	0.306870823	-0.005637636	0.002	0.004	1	0.928906701
Cyp2d22	0.306984086	0.025402086	0.008	0.003	1	0.928906701
Ticam2	0.307001947	-0.01203426	0.003	0.003	1	0.928906701
Ints8	0.30704352	-0.044409808	0.056	0.065	1	0.928906701
Rgs3	0.307068179	-0.075278169	0.19	0.189	1	0.928906701
Gm12184	0.30734696	0.012003815	0.008	0.005	1	0.928906701
Nedd4	0.307361703	-0.091160553	0.113	0.119	1	0.928906701
Gm28791	0.307621136	-0.016034176	0.01	0.013	1	0.928906701
Slc41a1	0.307668291	-0.030895653	0.04	0.044	1	0.928906701
Arhgap35	0.307670015	-0.05347521	0.021	0.024	1	0.928906701
Ascc2	0.307681691	-0.060456892	0.035	0.039	1	0.928906701
Foxred1	0.30772738	0.027738075	0.03	0.024	1	0.928906701
Tbx6	0.307731454	-0.044400575	0.011	0.012	1	0.928906701
Gm28989	0.307745485	0.007816612	0.002	0.002	1	0.928906701
B230216N24Rik	0.307772872	0.014904986	0.01	0.008	1	0.928906701
Ago1	0.307805946	-0.047785949	0.065	0.076	1	0.928906701
H2-Eb1	0.307855949	-0.188798137	0.034	0.042	1	0.928906701
Pin4	0.307876085	-0.095787032	0.205	0.206	1	0.928906701
Isy1	0.307937869	0.076409429	0.139	0.127	1	0.928906701
Arl11	0.308157363	-0.019386497	0.008	0.011	1	0.928906701
Fth1	0.308242436	0.01459012	0.894	0.879	1	0.928906701
Pnldc1	0.308405061	0.00866692	0.002	0.001	1	0.928906701
Ston2	0.308458753	0.012368049	0.01	0.006	1	0.928906701
Zfand6	0.308471411	-0.082957756	0.194	0.208	1	0.928906701
Ppt2	0.308511348	-0.035303626	0.046	0.046	1	0.928906701
Lrch1	0.308513421	-0.047928948	0.078	0.086	1	0.928906701
Nsmf	0.308624556	0.033578638	0.02	0.015	1	0.928906701
Lrif1	0.308716568	0.047846552	0.147	0.142	1	0.928906701
Baz2a	0.308780621	-0.066073216	0.213	0.219	1	0.928906701
Acsf2	0.308788139	-0.024909796	0.028	0.034	1	0.928906701
Gm3550	0.308802192	-0.009033645	0.001	0.002	1	0.928906701
Cript	0.30888865	-0.073255692	0.19	0.197	1	0.928906701
4930509E16Rik	0.308895025	-0.021552753	0	0.001	1	0.928906701
Itpripl2	0.309071047	0.015241321	0.045	0.035	1	0.928906701
Cnnm3	0.30908484	0.044197686	0.051	0.043	1	0.928906701
Oip5os1	0.3091507	0.067647082	0.232	0.215	1	0.928906701
Zfp655	0.309164526	-0.042968679	0.063	0.069	1	0.928906701
Slc41a3	0.309289019	0.020568292	0.011	0.006	1	0.928906701
Lrr1	0.30940641	0.004752154	0.005	0.002	1	0.928906701
Slc35e3	0.309425648	-0.023355384	0.01	0.013	1	0.928906701
Cdkal1	0.309585734	0.028215383	0.044	0.035	1	0.928906701
Bcl6b	0.309620042	-0.007299204	0	0.001	1	0.928906701
Tti1	0.309633505	0.027795412	0.027	0.022	1	0.928906701
Pigs	0.309714423	0.047517426	0.091	0.079	1	0.928906701
Krt1	0.309771738	-0.008117329	0	0.002	1	0.928906701
Rab9	0.30984749	0.030613118	0.058	0.046	1	0.928906701
Hist1h4k	0.309864396	0.007832515	0.01	0.006	1	0.928906701
Cand1	0.310024806	0.026748306	0.107	0.104	1	0.928906701
Areg	0.310031239	-0.037188737	0.003	0.005	1	0.928906701
Tnfrsf25	0.310108002	0.063879015	0.049	0.038	1	0.928906701
Ar	0.310132976	-0.035617074	0.071	0.075	1	0.928906701
Prorsd1	0.310145585	-0.057222038	0.079	0.081	1	0.928906701
Zfp934	0.31044752	0.024156453	0.029	0.021	1	0.928906701
Comp	0.310637422	0.007601508	0.002	0.001	1	0.928906701
Wdcp	0.310646185	0.037432467	0.03	0.02	1	0.928906701
Ccdc71	0.310698339	-0.037725349	0.056	0.056	1	0.928906701
Lcor	0.31090369	-0.072958179	0.083	0.085	1	0.928906701
Dnajc27	0.310996683	-0.033002624	0.016	0.02	1	0.928906701
Iba57	0.31102092	0.026029644	0.014	0.011	1	0.928906701
Stambp	0.311057818	-0.063422738	0.047	0.055	1	0.928906701
Traip	0.311087349	-0.011278697	0.007	0.012	1	0.928906701
Rab2b	0.311122818	0.028651001	0.031	0.022	1	0.928906701
S100a2	0.311219048	-0.007413543	0.002	0.003	1	0.928906701
Guk1	0.311250851	0.060565228	0.164	0.149	1	0.928906701
Plrg1	0.311301218	0.04129741	0.059	0.049	1	0.928906701
H1fx	0.31135936	-0.013503726	0.005	0.006	1	0.928906701
Acer2	0.311388018	0.021675235	0.007	0.004	1	0.928906701
Vsig10	0.311479834	-0.028377066	0.012	0.013	1	0.928906701
Rufy3	0.311598685	-0.018427891	0.015	0.02	1	0.928906701
Atcay	0.311747179	0.013724364	0.011	0.01	1	0.928906701
Gm35035	0.311797447	0.012346411	0.006	0.002	1	0.928906701
Tspan14	0.311949499	0.038848921	0.109	0.098	1	0.928906701
Acot2	0.312006731	-0.032073196	0.031	0.036	1	0.928906701
Rhd	0.312060886	0.012961094	0.003	0.002	1	0.928906701
Nucb2	0.312151875	0.010604532	0.014	0.01	1	0.928906701
Tctex1d2	0.312428249	-0.049254861	0.019	0.02	1	0.928906701
Hexa	0.31256172	-0.057349124	0.091	0.099	1	0.928906701
Noxo1	0.312666441	-0.005911609	0.002	0.002	1	0.928906701
Ciao2b	0.312669177	0.043717839	0.157	0.14	1	0.928906701
Pdcd2	0.312675755	-0.034814507	0.141	0.15	1	0.928906701
Vps35	0.312710856	0.045571163	0.113	0.103	1	0.928906701
Ppme1	0.312977527	0.012295756	0.052	0.042	1	0.928906701
Neil3	0.313000096	0.011464469	0.014	0.011	1	0.928906701
Pih1d1	0.313038776	-0.045867043	0.079	0.08	1	0.928906701
Ccdc9b	0.313039957	-0.005565782	0	0.001	1	0.928906701
Ercc2	0.313279345	-0.059626948	0.032	0.037	1	0.928906701
Hmgb1	0.31329505	-0.040800263	0.655	0.683	1	0.928906701
Zfp608	0.313383021	0.008423459	0.012	0.008	1	0.928906701
Elob	0.31346613	0.031880677	0.674	0.65	1	0.928906701
Safb2	0.313547773	-0.068305191	0.184	0.193	1	0.928906701
Cpped1	0.3135833	0.017121443	0.017	0.015	1	0.928906701
Amdhd1	0.313874593	-0.023005219	0.004	0.007	1	0.928906701
Ccdc34	0.313927094	-0.055623869	0.052	0.055	1	0.928906701
Rtl8c	0.313963775	0.023625832	0.036	0.027	1	0.928906701
Cops4	0.3140356	-0.048981648	0.086	0.09	1	0.928906701
Trav14-2	0.314191701	-0.016517242	0.003	0.006	1	0.928906701
Gm44867	0.314295218	-0.008050712	0	0.002	1	0.928906701
Cnot4	0.314457728	-0.054804177	0.169	0.173	1	0.928906701
Ywhag	0.314573162	-0.079928115	0.149	0.154	1	0.928906701
Abca1	0.314634326	-0.057478976	0.03	0.03	1	0.928906701
2310015A10Rik	0.314722183	-0.060847866	0.021	0.026	1	0.928906701
Mfsd14a	0.314728662	-5.79E-04	0.104	0.085	1	0.928906701
Mbnl2	0.314733521	0.053820093	0.148	0.137	1	0.928906701
Klhl35	0.31488671	0.015383731	0.009	0.006	1	0.928906701
Tsr1	0.314985328	-0.032718002	0.071	0.074	1	0.928906701
Tigar	0.315021845	-0.026668839	0.016	0.02	1	0.928906701
Mios	0.315067905	-0.035110662	0.037	0.042	1	0.928906701
Gm43328	0.315142379	-0.023400755	0.012	0.016	1	0.928906701
Ciao1	0.315380102	0.037478926	0.063	0.054	1	0.928906701
Gm29675	0.315435849	0.003374517	0.001	0.001	1	0.928906701
Gtf3c3	0.315507535	0.017390241	0.037	0.032	1	0.928906701
Numbl	0.315548928	0.040997165	0.014	0.01	1	0.928906701
C030006K11Rik	0.315597657	0.03374895	0.032	0.024	1	0.928906701
St14	0.315607796	0.009733403	0.013	0.007	1	0.928906701
Ldah	0.315665332	0.050206853	0.091	0.079	1	0.928906701
Slbp	0.315748692	-0.054842689	0.181	0.189	1	0.928906701
Ethe1	0.315759774	0.026383006	0.083	0.076	1	0.928906701
Mgarp	0.315770519	-0.008471555	0.002	0.003	1	0.928906701
Cbr4	0.31580939	0.024216567	0.018	0.015	1	0.928906701
Zfp750	0.315846655	-0.002222786	0.001	0.001	1	0.928906701
Gm10392	0.31606968	0.009306751	0.003	0.002	1	0.928906701
Zfp456	0.316215623	-0.023134917	0.014	0.017	1	0.928906701
Hal	0.316266841	0.008844608	0.003	0.002	1	0.928906701
Bclaf3	0.316282275	-0.028766877	0.029	0.035	1	0.928906701
Cyfip2	0.316287181	-0.080540119	0.331	0.328	1	0.928906701
Asrgl1	0.316298279	-0.037341711	0.066	0.07	1	0.928906701
Sqor	0.316311362	0.029320858	0.037	0.034	1	0.928906701
Plk3	0.316361815	0.035179508	0.039	0.034	1	0.928906701
Hist1h2bp	0.316370122	0.009501871	0.003	0.002	1	0.928906701
Mid2	0.316460088	0.007575445	0.002	0.001	1	0.928906701
Gas2	0.316556972	0.010870327	0.014	0.008	1	0.928906701
Rmdn3	0.316611741	0.043986728	0.03	0.024	1	0.928906701
Ccdc124	0.316740398	-0.013441193	0.162	0.146	1	0.928906701
Lin7c	0.316746573	-0.095069414	0.089	0.094	1	0.928906701
Zfp583	0.316794517	-0.011887224	0.003	0.006	1	0.928906701
Phykpl	0.316940652	-0.02419627	0.029	0.035	1	0.928906701
Rfc4	0.317170116	-0.023720629	0.038	0.042	1	0.928906701
Trp53inp2	0.317182188	0.016929417	0.017	0.014	1	0.928906701
Exosc3	0.317195919	0.023379572	0.154	0.133	1	0.928906701
Ttll12	0.317300414	-0.049542392	0.041	0.054	1	0.928906701
Fam209	0.317343242	-0.003984108	0	0.001	1	0.928906701
Gm11696	0.317374247	0.018222263	0.01	0.007	1	0.928906701
Clptm1	0.317652921	-0.0717419	0.093	0.097	1	0.928906701
Cnot6	0.317694685	0.02330041	0.154	0.141	1	0.928906701
Hist1h3a	0.31776619	0.012859541	0.017	0.014	1	0.928906701
Gm20535	0.317770969	-0.012356078	0.001	0.002	1	0.928906701
Vps25	0.317772977	-0.021801566	0.013	0.016	1	0.928906701
Mib1	0.317793137	-0.065562813	0.052	0.058	1	0.928906701
Gm15834	0.317965289	-0.010378857	0.003	0.006	1	0.928906701
C030013C21Rik	0.318053107	-0.013687555	0.001	0.001	1	0.928906701
Enpp4	0.318102406	0.040239234	0.047	0.042	1	0.928906701
Nfrkb	0.318187997	0.039415416	0.097	0.08	1	0.928906701
Hnrnpl	0.318195655	-0.053662388	0.403	0.403	1	0.928906701
Flad1	0.318229383	-0.034393583	0.033	0.041	1	0.928906701
Dexi	0.318239945	-0.059463491	0.058	0.059	1	0.928906701
Uggt1	0.318309868	-0.072862777	0.125	0.13	1	0.928906701
Gm47730	0.318319814	-0.0176816	0.001	0.002	1	0.928906701
Ufl1	0.318340173	0.031207162	0.076	0.064	1	0.928906701
Commd6	0.318352945	-0.087085421	0.151	0.156	1	0.928906701
Smarcb1	0.318357577	0.044207622	0.111	0.101	1	0.928906701
Itga9	0.318366291	0.010223156	0.003	0.002	1	0.928906701
Polr1c	0.318374776	0.023682886	0.063	0.054	1	0.928906701
Stoml1	0.318434197	-0.028599186	0.029	0.03	1	0.928906701
Efcab2	0.318484071	-0.014227277	0.01	0.014	1	0.928906701
Cd300a	0.318569235	-0.024808177	0.012	0.015	1	0.928906701
Tia1	0.318606643	-0.046172691	0.134	0.147	1	0.928906701
Cd300ld	0.318612542	0.012142652	0.016	0.011	1	0.928906701
Mthfd1	0.318689218	-0.032893	0.051	0.053	1	0.928906701
Eno3	0.31898674	0.025950481	0.017	0.011	1	0.928906701
Tjp2	0.319086502	0.001723415	0.031	0.025	1	0.928906701
Mrps36	0.319222857	-0.063900794	0.191	0.198	1	0.928906701
Ttll3	0.319248669	0.039422252	0.035	0.03	1	0.928906701
Supt3	0.31936064	0.01257123	0.044	0.035	1	0.928906701
Sgo1	0.31940722	0.010693005	0.01	0.01	1	0.928906701
Slx4	0.319411256	-0.03115822	0.036	0.035	1	0.928906701
Golim4	0.319424525	-0.063591308	0.081	0.089	1	0.928906701
Arvcf	0.319490799	0.010637103	0.004	0.002	1	0.928906701
Mocs2	0.319491355	0.01457715	0.076	0.064	1	0.928906701
C2cd2	0.319705732	-0.02864741	0.012	0.013	1	0.928906701
Qprt	0.319737293	0.034640116	0.02	0.016	1	0.928906701
Spice1	0.31990697	-0.028402416	0.026	0.029	1	0.928906701
Ehd2	0.319920803	-0.004328388	0.002	0.003	1	0.928906701
Oaz1	0.319970062	-0.042795718	0.873	0.876	1	0.928906701
Maml2	0.320007616	0.054096046	0.079	0.067	1	0.928906701
Sike1	0.32026241	0.041068193	0.156	0.144	1	0.928906701
AA386476	0.320314279	-0.001569439	0.003	0.006	1	0.928906701
1810006J02Rik	0.320416693	-0.032141449	0.043	0.043	1	0.928906701
Map3k14	0.320510664	-0.02226406	0.045	0.05	1	0.928906701
Gm12905	0.320529601	-0.004857149	0.002	0.003	1	0.928906701
Tm6sf1	0.320928117	-0.022975519	0.189	0.197	1	0.928906701
Gem	0.320946231	-0.041633325	0.06	0.063	1	0.928906701
Rpia	0.321009034	-0.046959058	0.102	0.108	1	0.928906701
Arl6ip5	0.321044478	-0.04905874	0.393	0.389	1	0.928906701
Fastkd5	0.321108481	-0.024256586	0.008	0.011	1	0.928906701
Gm47162	0.321190299	-0.001073195	0.001	0.001	1	0.928906701
Hk1os	0.321217152	0.013621444	0.011	0.009	1	0.928906701
Sh3bp2	0.321236721	-0.05070501	0.026	0.028	1	0.928906701
Ets2	0.321320942	-0.033522034	0.027	0.032	1	0.928906701
B430305J03Rik	0.321328531	0.00807977	0.005	0.003	1	0.928906701
Ube2d2b	0.321344567	-0.004116534	0	0.002	1	0.928906701
Hoxa7	0.32164927	-0.005404705	0.001	0.003	1	0.928906701
Zmym4	0.32165536	0.031553095	0.071	0.063	1	0.928906701
Dennd1b	0.321677652	-0.048058468	0.155	0.163	1	0.928906701
Enpep	0.321819222	-0.00818758	0	0.001	1	0.928906701
Itgb1bp1	0.321824905	-0.041806654	0.092	0.098	1	0.928906701
Mphosph6	0.321834175	0.012257209	0.084	0.074	1	0.928906701
Ehd4	0.321855622	0.028861724	0.042	0.033	1	0.928906701
Pop7	0.321925165	-0.052156818	0.103	0.105	1	0.928906701
Ncoa6	0.322071397	-0.041604778	0.078	0.085	1	0.928906701
Phactr3	0.322145999	-0.056451894	0.02	0.024	1	0.928906701
2210408F21Rik	0.322233826	0.010045998	0.006	0.004	1	0.928906701
Dhdh	0.322335272	-0.014563934	0.007	0.008	1	0.928906701
Zfp994	0.322336117	-0.015254038	0.029	0.036	1	0.928906701
Hikeshi	0.322340485	-0.014562098	0.085	0.098	1	0.928906701
Gm43331	0.322383522	0.00915861	0.018	0.014	1	0.928906701
8430429K09Rik	0.322699788	-0.016440099	0.005	0.008	1	0.928906701
Npl	0.322833278	0.010831455	0.002	0.002	1	0.928906701
Fcmr	0.322872909	-0.044485914	0.015	0.019	1	0.928906701
Gne	0.323011578	0.023359926	0.059	0.046	1	0.928906701
Pfdn2	0.323033106	-0.067607076	0.257	0.265	1	0.928906701
Dhx29	0.323088224	-0.037881595	0.038	0.044	1	0.928906701
Zfp219	0.323489203	0.039877672	0.037	0.028	1	0.928906701
Atxn2	0.323605723	0.035807411	0.067	0.058	1	0.928906701
Akap17b	0.323701079	-0.012140197	0.01	0.016	1	0.928906701
Myl6	0.323740236	-0.076577306	0.864	0.863	1	0.928906701
Cox6b1	0.323749162	-0.053639489	0.617	0.623	1	0.928906701
1700029J07Rik	0.32379383	-0.018232495	0.003	0.004	1	0.928906701
Map3k4	0.323848908	-0.046912656	0.087	0.085	1	0.928906701
Tmem168	0.323949849	-0.016108374	0.05	0.056	1	0.928906701
Tk1	0.323976302	-0.013839692	0.03	0.021	1	0.928906701
Gm44265	0.323996978	-0.005633298	0	0.002	1	0.928906701
Gm16214	0.324068288	-0.004227625	0	0.002	1	0.928906701
Gm32031	0.324088849	0.038878558	0.024	0.02	1	0.928906701
Gm16973	0.324122479	-0.02579087	0.015	0.02	1	0.928906701
Rad23a	0.324140367	0.062512492	0.138	0.119	1	0.928906701
Slc25a3	0.32416538	-0.013844614	0.582	0.549	1	0.928906701
C2cd2l	0.324170346	-0.031585428	0.024	0.029	1	0.928906701
Keap1	0.324191596	-0.078774695	0.11	0.109	1	0.928906701
Rufy1	0.324312719	-0.041399346	0.036	0.036	1	0.928906701
Ercc5	0.324346339	0.012290363	0.042	0.029	1	0.928906701
Rnf219	0.324355318	0.013601854	0.043	0.036	1	0.928906701
Acp1	0.324481103	-0.068280937	0.125	0.128	1	0.928906701
Lasp1	0.324565768	0.039120565	0.237	0.218	1	0.928906701
Brwd3	0.324594917	0.044235451	0.038	0.035	1	0.928906701
Hirip3	0.324691673	-0.036726597	0.034	0.039	1	0.928906701
Uba6	0.324731642	0.037551854	0.079	0.067	1	0.928906701
Zfp938	0.324784184	-0.021069738	0.039	0.043	1	0.928906701
Ssr2	0.324855761	-0.037093383	0.127	0.135	1	0.928906701
Slc29a3	0.324891686	0.02473177	0.03	0.022	1	0.928906701
Cyb561a3	0.324921384	-0.035470929	0.039	0.046	1	0.928906701
Nupl2	0.324935745	-0.023398285	0.011	0.015	1	0.928906701
Setd2	0.324945936	-0.102266642	0.194	0.198	1	0.928906701
Ints4	0.325003154	0.026841307	0.049	0.043	1	0.928906701
Plaur	0.325144423	0.029442322	0.045	0.042	1	0.928906701
Lonp1	0.325147893	-0.052137962	0.054	0.062	1	0.928906701
Vpreb1	0.325216148	-0.029749987	0.003	0.005	1	0.928906701
Arhgap23	0.325305978	0.013830495	0.004	0.003	1	0.928906701
Abcb8	0.325378445	0.00286268	0.012	0.008	1	0.928906701
Itpripl1	0.325425995	0.049484298	0.03	0.023	1	0.928906701
Utp25	0.325561015	-0.055349747	0.032	0.037	1	0.928906701
Heatr6	0.325561053	-0.015246807	0.077	0.085	1	0.928906701
3830406C13Rik	0.325701418	-0.036707522	0.099	0.105	1	0.928906701
Ndfip2	0.325731694	0.040427167	0.131	0.115	1	0.928906701
Kif24	0.325764858	0.003376043	0.004	0.002	1	0.928906701
Cog5	0.326022167	-0.048522105	0.063	0.072	1	0.928906701
Cyth3	0.326053628	-0.051803308	0.068	0.068	1	0.928906701
Jdp2	0.326117523	-0.029430467	0.043	0.054	1	0.928906701
Gab3	0.326131638	-0.022824653	0.059	0.065	1	0.928906701
Zfp11	0.326154889	0.012597669	0.007	0.003	1	0.928906701
Mbp	0.326174044	-0.040690815	0.248	0.252	1	0.928906701
Cfp	0.326446784	0.019657691	0.027	0.025	1	0.928906701
Atad3aos	0.326462593	0.014174687	0.007	0.004	1	0.928906701
Ninj1	0.326581635	0.014630334	0.042	0.035	1	0.928906701
Cers5	0.326651635	0.051771226	0.101	0.089	1	0.928906701
Dnaaf4	0.326760227	0.009992571	0.003	0.003	1	0.928906701
Oxct1	0.326854488	0.021525165	0.096	0.074	1	0.928906701
Mmut	0.326874061	-0.002918777	0.034	0.024	1	0.928906701
Cyb5r3	0.327147821	-0.028525992	0.063	0.069	1	0.928906701
Cavin1	0.327252304	0.009053505	0.002	0.001	1	0.928906701
Fcer2a	0.327280571	-0.01539294	0.006	0.008	1	0.928906701
Tnnt1	0.327354361	0.020276434	0.016	0.013	1	0.928906701
Ubr3	0.32753104	0.066150729	0.091	0.075	1	0.928906701
Tube1	0.327531747	0.027667081	0.008	0.007	1	0.928906701
Gm20457	0.327595101	0.007395864	0.002	0.002	1	0.928906701
Gm3942	0.32765879	-0.001978238	0	0.002	1	0.928906701
B230369F24Rik	0.327679566	0.008541118	0.003	0.002	1	0.928906701
Npc2	0.327698637	-0.022175236	0.441	0.45	1	0.928906701
Brwd1	0.327775054	-0.043306454	0.105	0.108	1	0.928906701
Ehd1	0.327946389	0.024498453	0.065	0.051	1	0.928906701
Fan1	0.328463793	-0.010495832	0.015	0.016	1	0.928906701
Dctn6	0.328488174	-0.08779994	0.187	0.188	1	0.928906701
11-Sep	0.328554623	-0.05230984	0.142	0.146	1	0.928906701
Gmip	0.328687498	-0.059040944	0.15	0.15	1	0.928906701
Tmem251	0.328731276	0.06811223	0.089	0.079	1	0.928906701
Spock2	0.328756284	-0.081955239	0.048	0.057	1	0.928906701
1700007L15Rik	0.328776692	0.028168694	0.026	0.015	1	0.928906701
Hcfc1	0.328883959	-0.07610903	0.126	0.137	1	0.928906701
Pde8a	0.32893141	0.011895274	0.029	0.021	1	0.928906701
Dhx8	0.329110122	-0.058495204	0.091	0.095	1	0.928906701
Mepce	0.329144242	0.027143257	0.118	0.105	1	0.928906701
Parpbp	0.329280139	-0.014698161	0.008	0.011	1	0.928906701
Plcb1	0.329412443	0.001479046	0.001	0.001	1	0.928906701
Rabl3	0.329516977	0.029501166	0.023	0.016	1	0.928906701
Mybbp1a	0.329728709	-0.021299512	0.15	0.15	1	0.928906701
Pgpep1	0.329838175	0.009451305	0.012	0.008	1	0.928906701
Gadd45gip1	0.329932267	-0.072136807	0.179	0.185	1	0.928906701
Arf3	0.330083715	-8.51E-04	0.202	0.188	1	0.928906701
Bag1	0.33030092	0.034512969	0.266	0.246	1	0.928906701
Fancb	0.330731895	-0.008566613	0.004	0.006	1	0.928906701
Spast	0.330777528	-0.047386639	0.068	0.072	1	0.928906701
Ripk1	0.330840085	0.011848796	0.088	0.078	1	0.928906701
Slc52a3	0.330847082	0.019395351	0.012	0.007	1	0.928906701
Peli1	0.330874578	-0.116371023	0.344	0.337	1	0.928906701
Kctd5	0.330963874	-0.032997304	0.031	0.041	1	0.928906701
Gk	0.331129422	0.013271959	0.015	0.01	1	0.928906701
Cep89	0.331228733	0.024705597	0.015	0.012	1	0.928906701
Metap1d	0.331288361	0.032010945	0.029	0.022	1	0.928906701
Gm20069	0.33132046	-0.040775289	0.067	0.07	1	0.928906701
Prkar1a	0.331344114	-0.050889815	0.406	0.419	1	0.928906701
Foxred2	0.331493152	-0.025630232	0.011	0.015	1	0.928906701
Rhbdd1	0.331517886	-0.036120475	0.034	0.039	1	0.928906701
Tram2	0.331670859	0.016643975	0.017	0.014	1	0.928906701
Hscb	0.331742045	-0.050880817	0.101	0.099	1	0.928906701
Zfp287	0.33175434	-0.045294249	0.046	0.051	1	0.928906701
Trim5	0.332055323	-0.069937167	0.107	0.111	1	0.928906701
Cd69	0.332203357	0.010400738	0.207	0.193	1	0.928906701
Rasgrp4	0.332480328	0.00646602	0.032	0.028	1	0.928906701
B3gnt5	0.332486003	-0.037864923	0.054	0.053	1	0.928906701
Mus81	0.332653752	0.04137449	0.035	0.028	1	0.928906701
Surf6	0.332695656	0.04015793	0.046	0.037	1	0.928906701
Gm33023	0.332981913	-0.004636594	0.002	0.002	1	0.928906701
1700109H08Rik	0.333218081	0.011601526	0.004	0.002	1	0.928906701
Tpm2	0.333304126	0.006527593	0.002	0.001	1	0.928906701
Ly9	0.33330764	-0.077774936	0.245	0.262	1	0.928906701
Tpgs2	0.333310683	-0.054859895	0.058	0.059	1	0.928906701
3222401L13Rik	0.333351408	-0.006265792	0.001	0.002	1	0.928906701
Fbxw2	0.333430545	-0.047681656	0.156	0.171	1	0.928906701
Cst3	0.333436965	0.044916516	0.318	0.291	1	0.928906701
Pde4c	0.333473943	0.005650785	0.002	0.001	1	0.928906701
Cep170b	0.333537357	-0.066125468	0.022	0.026	1	0.928906701
Nsd3	0.333676388	-0.042275988	0.36	0.369	1	0.928906701
Zfp94	0.333810958	0.020183815	0.011	0.008	1	0.928906701
Coasy	0.333870952	-0.026066434	0.032	0.037	1	0.928906701
Eftud2	0.333991595	0.040400247	0.127	0.115	1	0.928906701
Apol7e	0.333996127	-0.017577889	0.085	0.09	1	0.928906701
Ppif	0.33410353	0.05211158	0.06	0.048	1	0.928906701
Usp3	0.334371942	0.048304903	0.157	0.138	1	0.928906701
Ccng1	0.334380135	-0.062992761	0.206	0.207	1	0.928906701
Zfp993	0.334515457	0.007298431	0.004	0.002	1	0.928906701
Me2	0.334579824	-0.06644488	0.142	0.142	1	0.928906701
Plxnb1	0.334657971	-0.018617164	0.005	0.007	1	0.928906701
Emc7	0.334698914	-0.086194059	0.162	0.167	1	0.928906701
Slc7a3	0.334783307	-0.00470648	0.001	0.002	1	0.928906701
Rab11b	0.334795591	0.053508402	0.298	0.278	1	0.928906701
Lnpep	0.334798917	0.026400839	0.429	0.402	1	0.928906701
Oaf	0.334839463	-0.008329888	0	0.002	1	0.928906701
Gm37494	0.334901093	0.033801588	0.049	0.039	1	0.928906701
Apba3	0.3352312	-0.032103068	0.022	0.026	1	0.928906701
Ccdc43	0.335270114	0.00266903	0.035	0.028	1	0.928906701
Tsc22d3	0.335464811	0.104981986	0.212	0.195	1	0.928906701
Far2	0.335554959	-0.017948122	0.002	0.003	1	0.928906701
Tmem223	0.335684014	0.026374181	0.157	0.139	1	0.928906701
Gm29585	0.335685241	0.007193422	0.003	0.002	1	0.928906701
Aurkaip1	0.335707554	-0.053997804	0.256	0.265	1	0.928906701
Arhgap5	0.335723226	0.039236538	0.091	0.077	1	0.928906701
Smo	0.335739972	-0.007350435	0.001	0.002	1	0.928906701
Pkhd1l1	0.335813368	0.010581646	0.001	0.001	1	0.928906701
Coq9	0.335835308	0.029828374	0.04	0.034	1	0.928906701
Gtf3c4	0.335894711	0.035302112	0.024	0.019	1	0.928906701
Gm16225	0.335943292	0.010130447	0.003	0.002	1	0.928906701
Nt5e	0.336358229	0.045824495	0.099	0.089	1	0.928906701
Eif3i	0.336369767	-0.029548711	0.392	0.389	1	0.928906701
Tmem104	0.336448242	-0.024617456	0.012	0.015	1	0.928906701
Zfp438	0.336533914	-0.027854658	0.007	0.007	1	0.928906701
Armcx3	0.336540444	0.031773223	0.022	0.015	1	0.928906701
Timm21	0.336556327	-0.036427355	0.042	0.042	1	0.928906701
Rhod	0.336600929	0.01037762	0.005	0.003	1	0.928906701
Sdhc	0.336673184	0.042740837	0.134	0.114	1	0.928906701
Arpp21	0.336740249	0.016088844	0.001	0.002	1	0.928906701
Samd3	0.336817975	-0.086788742	0.18	0.175	1	0.928906701
Cyp4f13	0.33683911	-0.031626432	0.049	0.055	1	0.928906701
Mppe1	0.336840316	0.036358801	0.161	0.139	1	0.928906701
Tmem132e	0.336947339	-0.007855281	0.001	0.002	1	0.928906701
Gm14403	0.337079087	0.007454086	0.006	0.003	1	0.928906701
Slc12a3	0.337324425	0.01420826	0.006	0.005	1	0.928906701
Rest	0.337612127	-0.056196614	0.105	0.111	1	0.928906701
Cd33	0.337643869	0.011092153	0.043	0.038	1	0.928906701
Tnnc1	0.337735347	0.007269796	0.002	0.002	1	0.928906701
Strn	0.337818378	-0.028853547	0.058	0.065	1	0.928906701
Bhlhe41	0.3378579	0.013488031	0.003	0.002	1	0.928906701
Gins2	0.33786111	0.018202546	0.017	0.013	1	0.928906701
Csprs	0.337907251	-0.018519422	0.008	0.011	1	0.928906701
Wdr60	0.338020013	-0.010278431	0.001	0.002	1	0.928906701
Cacna2d2	0.338025222	-0.01073902	0.002	0.002	1	0.928906701
Lpcat1	0.33802695	0.004731301	0.045	0.037	1	0.928906701
Coq4	0.33824829	0.00364069	0.013	0.008	1	0.928906701
Mre11a	0.338307274	0.038936016	0.056	0.05	1	0.928906701
Cnot6l	0.338355804	0.013290326	0.287	0.274	1	0.928906701
Stard10	0.338358567	0.067342756	0.076	0.061	1	0.928906701
Ybx3	0.338391888	-0.061834217	0.158	0.167	1	0.928906701
Abcg2	0.338413277	-0.045157742	0.024	0.028	1	0.928906701
Cul9	0.338587886	-0.027847091	0.032	0.033	1	0.928906701
Dph1	0.338604132	0.024376109	0.01	0.007	1	0.928906701
Psmg1	0.338610077	0.067563949	0.066	0.057	1	0.928906701
Zfp292	0.338697048	-0.084470554	0.304	0.319	1	0.928906701
Itgb2l	0.338732727	0.010067195	0.032	0.027	1	0.928906701
Pex12	0.338765993	0.028929233	0.016	0.012	1	0.928906701
Gm37233	0.338955712	-0.011846268	0.005	0.007	1	0.928906701
Pnkp	0.339128762	0.038319072	0.098	0.089	1	0.928906701
9930012K11Rik	0.339147716	0.01646668	0.013	0.011	1	0.928906701
Stau2	0.339236988	0.007215314	0.003	0.002	1	0.928906701
Esf1	0.33933928	-0.047680699	0.128	0.137	1	0.928906701
Slc16a10	0.339351456	0.021108306	0.008	0.006	1	0.928906701
Il10rb	0.339619348	-0.013455292	0.204	0.206	1	0.928906701
4930444A19Rik	0.339895593	0.002265249	0.002	0.001	1	0.928906701
Ppp1ca	0.339962573	-0.016340922	0.485	0.495	1	0.928906701
Fbxo5	0.340004559	0.010346822	0.023	0.018	1	0.928906701
Idh2	0.340025157	0.045748078	0.041	0.031	1	0.928906701
Rap2b	0.340187762	-0.037171615	0.075	0.08	1	0.928906701
Cd200r4	0.340189725	-0.031430266	0.041	0.046	1	0.928906701
Pik3c2b	0.340239475	0.008619198	0.003	0.002	1	0.928906701
Cluh	0.340353879	0.031462658	0.046	0.041	1	0.928906701
D5Ertd579e	0.340491729	-0.034551289	0.076	0.08	1	0.928906701
Cd55	0.340492156	0.037221613	0.1	0.08	1	0.928906701
Slc39a3	0.34058338	-0.041313538	0.03	0.033	1	0.928906701
Usp39	0.340722227	-0.029289871	0.06	0.064	1	0.928906701
Mms19	0.340804348	-0.053921546	0.098	0.098	1	0.928906701
Ess2	0.341231165	-0.034860049	0.046	0.05	1	0.928906701
Ttc8	0.341271878	0.015158474	0.006	0.004	1	0.928906701
Mical3	0.34142119	0.018242788	0.011	0.009	1	0.928906701
Kif3c	0.341506	0.027976763	0.019	0.015	1	0.928906701
Hectd1	0.341547405	-0.075149867	0.336	0.341	1	0.928906701
Slc4a7	0.341718204	-0.072001506	0.107	0.111	1	0.928906701
Pitrm1	0.341792605	0.05222301	0.04	0.035	1	0.928906701
Gtf2h4	0.341793235	-0.028324683	0.025	0.03	1	0.928906701
Alg10b	0.341872209	0.028100723	0.054	0.048	1	0.928906701
Nsmce4a	0.341990935	-0.025667838	0.183	0.182	1	0.928906701
Foxd2	0.342049703	-0.004083495	0.005	0.007	1	0.928906701
Ube2n	0.342051031	0.045882687	0.193	0.176	1	0.928906701
Ccdc171	0.342206575	-0.020556145	0.025	0.027	1	0.928906701
Yju2	0.342268299	0.027438574	0.036	0.027	1	0.928906701
Tcf24	0.34227849	3.59E-04	0	0	1	0.928906701
Gm9898	0.34227849	0.001940153	0	0	1	0.928906701
Gulp1	0.34227849	0.004336768	0	0	1	0.928906701
Slc23a3	0.34227849	0.001742793	0	0	1	0.928906701
Obsl1	0.34227849	0.001032099	0	0	1	0.928906701
Inhbb	0.34227849	5.96E-04	0	0	1	0.928906701
Gm28609	0.34227849	0.001751014	0	0	1	0.928906701
Platr1	0.34227849	0.001242622	0	0	1	0.928906701
Rgs13	0.34227849	9.76E-04	0	0	1	0.928906701
Lamc2	0.34227849	0.002307611	0	0	1	0.928906701
Rgs8	0.34227849	0.00218878	0	0	1	0.928906701
Cadm3	0.34227849	4.80E-04	0	0	1	0.928906701
1700034H15Rik	0.34227849	0.002076155	0	0	1	0.928906701
Acbd7	0.34227849	0.001671134	0	0	1	0.928906701
Brd3os	0.34227849	8.10E-04	0	0	1	0.928906701
Gm13371	0.34227849	3.72E-04	0	0	1	0.928906701
Gm13561	0.34227849	4.58E-04	0	0	1	0.928906701
Bbs5	0.34227849	7.45E-04	0	0	1	0.928906701
Gm26558	0.34227849	0.001946937	0	0	1	0.928906701
P2rx3	0.34227849	0.001619138	0	0	1	0.928906701
Mybpc3	0.34227849	4.77E-04	0	0	1	0.928906701
Large2	0.34227849	5.96E-04	0	0	1	0.928906701
D930015M05Rik	0.34227849	0.001283289	0	0	1	0.928906701
Grem1	0.34227849	9.80E-04	0	0	1	0.928906701
Meis2	0.34227849	0.001273311	0	0	1	0.928906701
Gm14137	0.34227849	0.001348885	0	0	1	0.928906701
Adam33	0.34227849	4.30E-04	0	0	1	0.928906701
Kif16bos	0.34227849	0.003983108	0	0	1	0.928906701
Gm14154	0.34227849	0.001212584	0	0	1	0.928906701
Ttll9	0.34227849	5.28E-04	0	0	1	0.928906701
Gm14198	0.34227849	0.001254945	0	0	1	0.928906701
Gssos2	0.34227849	4.80E-04	0	0	1	0.928906701
Soga1	0.34227849	0.002971351	0	0	1	0.928906701
Gm14221	0.34227849	0.001219489	0	0	1	0.928906701
Hey1	0.34227849	0.001252404	0	0	1	0.928906701
Lhfp	0.34227849	0.001256644	0	0	1	0.928906701
Arhgef26	0.34227849	0.003128271	0	0	1	0.928906701
Kcnab1	0.34227849	8.63E-04	0	0	1	0.928906701
Gask1b	0.34227849	6.09E-04	0	0	1	0.928906701
Hist2h3c1	0.34227849	9.94E-04	0	0	1	0.928906701
9530097N15Rik	0.34227849	0.001860419	0	0	1	0.928906701
Cttnbp2nl	0.34227849	0.002531037	0	0	1	0.928906701
4933431E20Rik	0.34227849	0.001811395	0	0	1	0.928906701
Gm12522	0.34227849	0.001617727	0	0	1	0.928906701
Tmem56	0.34227849	0.001268381	0	0	1	0.928906701
Ugt8a	0.34227849	8.23E-04	0	0	1	0.928906701
4930592C13Rik	0.34227849	0.002484729	0	0	1	0.928906701
Fsbp	0.34227849	7.38E-04	0	0	1	0.928906701
Slc46a2	0.34227849	0.00149002	0	0	1	0.928906701
Sgip1	0.34227849	9.18E-04	0	0	1	0.928906701
Podn	0.34227849	0.001665635	0	0	1	0.928906701
Trabd2b	0.34227849	9.20E-04	0	0	1	0.928906701
Bmp8b	0.34227849	0.005233529	0	0	1	0.928906701
Gm12981	0.34227849	0.001846843	0	0	1	0.928906701
Wnt4	0.34227849	0.00225527	0	0	1	0.928906701
Alpl	0.34227849	3.64E-04	0	0	1	0.928906701
Nbl1	0.34227849	0.001842565	0	0	1	0.928906701
Tmbim7	0.34227849	0.00167566	0	0	1	0.928906701
Fbxl13	0.34227849	0.00168734	0	0	1	0.928906701
Il6	0.34227849	0.001101519	0	0	1	0.928906701
Gm4961	0.34227849	0.002166636	0	0	1	0.928906701
Evc2	0.34227849	0.001238476	0	0	1	0.928906701
Gm7879	0.34227849	3.86E-04	0	0	1	0.928906701
Trpv4	0.34227849	0.00252759	0	0	1	0.928906701
4930519G04Rik	0.34227849	0.001032099	0	0	1	0.928906701
Gm13830	0.34227849	0.001799104	0	0	1	0.928906701
Iqcd	0.34227849	0.002043393	0	0	1	0.928906701
Tctn2	0.34227849	6.14E-04	0	0	1	0.928906701
Gm20485	0.34227849	0.005104001	0	0	1	0.928906701
Pcolce	0.34227849	8.97E-04	0	0	1	0.928906701
Bhlha15	0.34227849	0.00190693	0	0	1	0.928906701
Sgce	0.34227849	0.001057182	0	0	1	0.928906701
Tspan12	0.34227849	0.001273311	0	0	1	0.928906701
Plxna4	0.34227849	0.006725343	0	0	1	0.928906701
Stra8	0.34227849	0.001520122	0	0	1	0.928906701
Tcaf1	0.34227849	0.001273311	0	0	1	0.928906701
Hoxa4	0.34227849	4.01E-04	0	0	1	0.928906701
Vmn1r4	0.34227849	0.00201456	0	0	1	0.928906701
Nat8f3	0.34227849	6.50E-04	0	0	1	0.928906701
D6Ertd527e	0.34227849	2.74E-04	0	0	1	0.928906701
Antxr1	0.34227849	0.003530978	0	0	1	0.928906701
Gm1965	0.34227849	4.30E-04	0	0	1	0.928906701
Lmcd1	0.34227849	0.001384435	0	0	1	0.928906701
Gm44206	0.34227849	3.64E-04	0	0	1	0.928906701
Zfp9	0.34227849	8.42E-04	0	0	1	0.928906701
Wnt5b	0.34227849	5.94E-04	0	0	1	0.928906701
Gm44096	0.34227849	7.10E-04	0	0	1	0.928906701
A230083G16Rik	0.34227849	0.001678692	0	0	1	0.928906701
Gm10069	0.34227849	0.001990079	0	0	1	0.928906701
Gm17088	0.34227849	4.80E-04	0	0	1	0.928906701
Gprc5a	0.34227849	7.69E-04	0	0	1	0.928906701
Rep15	0.34227849	0.00216411	0	0	1	0.928906701
Rasl2-9	0.34227849	0.001032099	0	0	1	0.928906701
1810019N24Rik	0.34227849	0.001236002	0	0	1	0.928906701
Tescl	0.34227849	0.001032099	0	0	1	0.928906701
Rgs9bp	0.34227849	0.001022434	0	0	1	0.928906701
Lim2	0.34227849	8.21E-04	0	0	1	0.928906701
Mybpc2	0.34227849	9.76E-04	0	0	1	0.928906701
Lin7b	0.34227849	0.001049016	0	0	1	0.928906701
Fam83e	0.34227849	7.53E-04	0	0	1	0.928906701
Gm33926	0.34227849	0.001021496	0	0	1	0.928906701
Agbl1	0.34227849	8.69E-04	0	0	1	0.928906701
Gm44949	0.34227849	0.00305448	0	0	1	0.928906701
Alpk3	0.34227849	0.002048656	0	0	1	0.928906701
P2ry2	0.34227849	0.002270906	0	0	1	0.928906701
Rassf10	0.34227849	0.002688697	0	0	1	0.928906701
Otoa	0.34227849	0.002335682	0	0	1	0.928906701
Atp2a1	0.34227849	0.004391494	0	0	1	0.928906701
Slc5a2	0.34227849	0.001374185	0	0	1	0.928906701
Gm44623	0.34227849	8.64E-04	0	0	1	0.928906701
Gm36431	0.34227849	5.06E-04	0	0	1	0.928906701
Smim38	0.34227849	0.00216411	0	0	1	0.928906701
Col4a1	0.34227849	3.64E-04	0	0	1	0.928906701
Proscos	0.34227849	0.001520953	0	0	1	0.928906701
Adgra2	0.34227849	0.001170032	0	0	1	0.928906701
B930018H19Rik	0.34227849	4.80E-04	0	0	1	0.928906701
B430010I23Rik	0.34227849	9.76E-04	0	0	1	0.928906701
Gpm6a	0.34227849	0.003156647	0	0	1	0.928906701
Gm15354	0.34227849	0.001529728	0	0	1	0.928906701
Sh2d4a	0.34227849	0.004719015	0	0	1	0.928906701
Slc18a1	0.34227849	3.59E-04	0	0	1	0.928906701
Gdf15	0.34227849	0.003211262	0	0	1	0.928906701
1700030J22Rik	0.34227849	0.001112301	0	0	1	0.928906701
Casp12	0.34227849	4.77E-04	0	0	1	0.928906701
Mmp10	0.34227849	5.48E-04	0	0	1	0.928906701
Cfap300	0.34227849	0.001132665	0	0	1	0.928906701
Kank2	0.34227849	0.002166636	0	0	1	0.928906701
Cnn1	0.34227849	7.27E-04	0	0	1	0.928906701
Jam3	0.34227849	6.76E-04	0	0	1	0.928906701
Olfr889	0.34227849	0.002156566	0	0	1	0.928906701
Trim29	0.34227849	0.003694999	0	0	1	0.928906701
C030014I23Rik	0.34227849	0.002125287	0	0	1	0.928906701
Uaca	0.34227849	9.47E-04	0	0	1	0.928906701
Smad6	0.34227849	5.86E-04	0	0	1	0.928906701
Pygo1	0.34227849	0.002143284	0	0	1	0.928906701
Gm19531	0.34227849	0.003093512	0	0	1	0.928906701
Gm2396	0.34227849	9.72E-04	0	0	1	0.928906701
1700065D16Rik	0.34227849	9.58E-04	0	0	1	0.928906701
Spsb4	0.34227849	9.46E-04	0	0	1	0.928906701
Esyt3	0.34227849	0.00109416	0	0	1	0.928906701
Gm28548	0.34227849	9.33E-04	0	0	1	0.928906701
4930500F10Rik	0.34227849	3.19E-04	0	0	1	0.928906701
Mst1r	0.34227849	4.64E-04	0	0	1	0.928906701
Gm37963	0.34227849	0.001692468	0	0	1	0.928906701
Prss50	0.34227849	8.63E-04	0	0	1	0.928906701
Lrrc2	0.34227849	0.001013316	0	0	1	0.928906701
Ttc21a	0.34227849	0.008225545	0	0	1	0.928906701
Slc6a20a	0.34227849	3.99E-04	0	0	1	0.928906701
Gm34481	0.34227849	5.02E-04	0	0	1	0.928906701
Gm40634	0.34227849	2.64E-04	0	0	1	0.928906701
Gja1	0.34227849	0.002361437	0	0	1	0.928906701
Gm26947	0.34227849	4.64E-04	0	0	1	0.928906701
Pbld1	0.34227849	0.001132665	0	0	1	0.928906701
Creb3l3	0.34227849	0.001038645	0	0	1	0.928906701
Gm47962	0.34227849	0.001327974	0	0	1	0.928906701
Gm34921	0.34227849	0.003424566	0	0	1	0.928906701
Slc6a15	0.34227849	0.002040398	0	0	1	0.928906701
Mmp19	0.34227849	0.00190693	0	0	1	0.928906701
Gm11963	0.34227849	0.00104724	0	0	1	0.928906701
Gfpt2	0.34227849	0.001104359	0	0	1	0.928906701
Ltc4s	0.34227849	0.001199781	0	0	1	0.928906701
Zfp879	0.34227849	0.001047634	0	0	1	0.928906701
Gm12305	0.34227849	3.59E-04	0	0	1	0.928906701
Mfsd6l	0.34227849	7.50E-04	0	0	1	0.928906701
Dnah2	0.34227849	4.30E-04	0	0	1	0.928906701
Mgl2	0.34227849	4.30E-04	0	0	1	0.928906701
Aipl1	0.34227849	2.64E-04	0	0	1	0.928906701
9130204K15Rik	0.34227849	0.002913819	0	0	1	0.928906701
2610027K06Rik	0.34227849	0.001243454	0	0	1	0.928906701
Klhl10	0.34227849	0.003535462	0	0	1	0.928906701
Mrc2	0.34227849	0.001341411	0	0	1	0.928906701
Gprc5c	0.34227849	0.001022434	0	0	1	0.928906701
Npb	0.34227849	0.002006574	0	0	1	0.928906701
Efr3b	0.34227849	0.001120133	0	0	1	0.928906701
Gm5784	0.34227849	9.19E-04	0	0	1	0.928906701
Slc25a21	0.34227849	0.004335642	0	0	1	0.928906701
4921507G05Rik	0.34227849	0.001385469	0	0	1	0.928906701
A230087F16Rik	0.34227849	0.002712272	0	0	1	0.928906701
Gli3	0.34227849	0.002842421	0	0	1	0.928906701
Gm47675	0.34227849	4.64E-04	0	0	1	0.928906701
Cap2	0.34227849	0.001255794	0	0	1	0.928906701
Gm46440	0.34227849	0.002168323	0	0	1	0.928906701
Gpr150	0.34227849	0.001014424	0	0	1	0.928906701
5430425K12Rik	0.34227849	0.001529728	0	0	1	0.928906701
Gm2822	0.34227849	9.35E-04	0	0	1	0.928906701
Fst	0.34227849	0.001113636	0	0	1	0.928906701
Dnah12	0.34227849	0.001199781	0	0	1	0.928906701
Gm7324	0.34227849	0.001758202	0	0	1	0.928906701
4930572G02Rik	0.34227849	0.00120785	0	0	1	0.928906701
Scara5	0.34227849	3.64E-04	0	0	1	0.928906701
Gm34643	0.34227849	0.001225663	0	0	1	0.928906701
Gm34590	0.34227849	7.43E-04	0	0	1	0.928906701
Col14a1	0.34227849	0.00138306	0	0	1	0.928906701
Lrrc6	0.34227849	0.001433257	0	0	1	0.928906701
Apol11a	0.34227849	0.001058589	0	0	1	0.928906701
Kdelr3	0.34227849	0.001022434	0	0	1	0.928906701
Dmc1	0.34227849	6.50E-04	0	0	1	0.928906701
A4galt	0.34227849	4.30E-04	0	0	1	0.928906701
Adamts20	0.34227849	5.67E-04	0	0	1	0.928906701
Gpd1	0.34227849	0.001253814	0	0	1	0.928906701
Dnase1	0.34227849	4.59E-04	0	0	1	0.928906701
Srl	0.34227849	4.58E-04	0	0	1	0.928906701
Cyp2ab1	0.34227849	0.001199781	0	0	1	0.928906701
Kng2	0.34227849	0.005440635	0	0	1	0.928906701
Gm1968	0.34227849	7.44E-04	0	0	1	0.928906701
Gm46565	0.34227849	0.001992215	0	0	1	0.928906701
Gm49767	0.34227849	7.50E-04	0	0	1	0.928906701
Apod	0.34227849	0.001938802	0	0	1	0.928906701
Muc13	0.34227849	3.72E-04	0	0	1	0.928906701
Pla1a	0.34227849	6.76E-04	0	0	1	0.928906701
Tagln3	0.34227849	0.003185542	0	0	1	0.928906701
Phldb2	0.34227849	6.89E-04	0	0	1	0.928906701
Gm49701	0.34227849	6.09E-04	0	0	1	0.928906701
Mir99ahg	0.34227849	0.001671134	0	0	1	0.928906701
2410003I16Rik	0.34227849	5.96E-04	0	0	1	0.928906701
Prr18	0.34227849	0.001065068	0	0	1	0.928906701
Gm16046	0.34227849	0.001350193	0	0	1	0.928906701
Tcte2	0.34227849	0.001876722	0	0	1	0.928906701
Bricd5	0.34227849	0.00138306	0	0	1	0.928906701
Nhlrc4	0.34227849	0.001446662	0	0	1	0.928906701
Arhgdig	0.34227849	2.64E-04	0	0	1	0.928906701
Gm49801	0.34227849	0.001085626	0	0	1	0.928906701
Pxt1	0.34227849	9.00E-04	0	0	1	0.928906701
Gm20161	0.34227849	0.001446662	0	0	1	0.928906701
Notch3	0.34227849	0.001132665	0	0	1	0.928906701
Gm16181	0.34227849	0.001823855	0	0	1	0.928906701
Ptk7	0.34227849	0.001833464	0	0	1	0.928906701
Shd	0.34227849	6.72E-04	0	0	1	0.928906701
1600022D10Rik	0.34227849	8.36E-04	0	0	1	0.928906701
Ttc39d	0.34227849	3.72E-04	0	0	1	0.928906701
Gm31499	0.34227849	3.64E-04	0	0	1	0.928906701
Pcdhb17	0.34227849	0.002659164	0	0	1	0.928906701
Pcdhga11	0.34227849	0.001529728	0	0	1	0.928906701
Pcdhgc5	0.34227849	0.00145308	0	0	1	0.928906701
Lox	0.34227849	0.001551898	0	0	1	0.928906701
A330084C13Rik	0.34227849	0.002701743	0	0	1	0.928906701
Ccbe1	0.34227849	0.001316358	0	0	1	0.928906701
4930549G23Rik	0.34227849	0.001953768	0	0	1	0.928906701
1700105P06Rik	0.34227849	0.002712272	0	0	1	0.928906701
Chrm1	0.34227849	0.00257255	0	0	1	0.928906701
Fads2	0.34227849	0.001288337	0	0	1	0.928906701
Gm50341	0.34227849	0.001029428	0	0	1	0.928906701
2700046G09Rik	0.34227849	5.86E-04	0	0	1	0.928906701
Gm35867	0.34227849	9.14E-04	0	0	1	0.928906701
Elovl3	0.34227849	0.001484459	0	0	1	0.928906701
Slc25a43	0.34227849	0.002000087	0	0	1	0.928906701
Fhl1	0.34227849	0.001461471	0	0	1	0.928906701
Mageb16	0.34227849	5.06E-04	0	0	1	0.928906701
Magee2	0.34227849	0.001483273	0	0	1	0.928906701
Lpar4	0.34227849	0.003277418	0	0	1	0.928906701
Pir	0.34227849	0.001762655	0	0	1	0.928906701
Gm9947	0.34227849	4.30E-04	0	0	1	0.928906701
Gsta3	0.34227849	0.002038903	0	0	1	0.928906701
Gm28306	0.34227849	0.002018211	0	0	1	0.928906701
Fer1l5	0.34227849	7.60E-04	0	0	1	0.928906701
Gm37062	0.34227849	0.002048656	0	0	1	0.928906701
Sele	0.34227849	0.002785542	0	0	1	0.928906701
Casq1	0.34227849	0.001433257	0	0	1	0.928906701
Gm26879	0.34227849	0.00117646	0	0	1	0.928906701
Noxa1	0.34227849	0.00118712	0	0	1	0.928906701
Pde1a	0.34227849	0.001022434	0	0	1	0.928906701
Platr14	0.34227849	8.63E-04	0	0	1	0.928906701
Patl2	0.34227849	0.002886628	0	0	1	0.928906701
Gm14320	0.34227849	0.001215496	0	0	1	0.928906701
Gm32950	0.34227849	0.001833464	0	0	1	0.928906701
Gm43140	0.34227849	0.001640123	0	0	1	0.928906701
1700034I23Rik	0.34227849	0.004553087	0	0	1	0.928906701
Slc16a4	0.34227849	0.001253814	0	0	1	0.928906701
Gm3892	0.34227849	5.96E-04	0	0	1	0.928906701
Gm12709	0.34227849	0.001132665	0	0	1	0.928906701
Col9a2	0.34227849	0.002671924	0	0	1	0.928906701
Sync	0.34227849	0.001071834	0	0	1	0.928906701
Gm26716	0.34227849	9.19E-04	0	0	1	0.928906701
Gm12977	0.34227849	0.001284473	0	0	1	0.928906701
Gm10484	0.34227849	4.30E-04	0	0	1	0.928906701
Kcnk3	0.34227849	0.003148614	0	0	1	0.928906701
Csn3	0.34227849	0.001551898	0	0	1	0.928906701
Gm17122	0.34227849	0.002551917	0	0	1	0.928906701
Gm43579	0.34227849	0.00235644	0	0	1	0.928906701
Gm42917	0.34227849	0.0018901	0	0	1	0.928906701
Gm15751	0.34227849	0.002178504	0	0	1	0.928906701
Pitpnm2os1	0.34227849	3.59E-04	0	0	1	0.928906701
4930404A12Rik	0.34227849	0.001547585	0	0	1	0.928906701
Gm42838	0.34227849	0.001498844	0	0	1	0.928906701
Gm43480	0.34227849	8.32E-04	0	0	1	0.928906701
Olfr460	0.34227849	0.0013453	0	0	1	0.928906701
Tas2r143	0.34227849	0.005867778	0	0	1	0.928906701
Olfr457	0.34227849	7.50E-04	0	0	1	0.928906701
4933431G14Rik	0.34227849	0.001038645	0	0	1	0.928906701
Gm15612	0.34227849	0.003648991	0	0	1	0.928906701
Gm4651	0.34227849	0.003558054	0	0	1	0.928906701
Lmntd1	0.34227849	0.001726581	0	0	1	0.928906701
9330104G04Rik	0.34227849	0.004121684	0	0	1	0.928906701
Zfp536	0.34227849	0.001504514	0	0	1	0.928906701
Gm44646	0.34227849	0.001562349	0	0	1	0.928906701
6530437J22Rik	0.34227849	0.00109416	0	0	1	0.928906701
Ccdc155	0.34227849	0.001082882	0	0	1	0.928906701
Mtag2	0.34227849	0.001136596	0	0	1	0.928906701
Arpin	0.34227849	7.57E-04	0	0	1	0.928906701
Gm45885	0.34227849	0.001032099	0	0	1	0.928906701
Gm45515	0.34227849	0.004719015	0	0	1	0.928906701
Gm5608	0.34227849	0.002335682	0	0	1	0.928906701
Gm45899	0.34227849	7.39E-04	0	0	1	0.928906701
Zfp558	0.34227849	2.98E-04	0	0	1	0.928906701
Kirrel3	0.34227849	0.004800382	0	0	1	0.928906701
Gm48081	0.34227849	0.00332438	0	0	1	0.928906701
Scn3b	0.34227849	0.004186766	0	0	1	0.928906701
Mfrp	0.34227849	9.54E-04	0	0	1	0.928906701
Gm16262	0.34227849	5.02E-04	0	0	1	0.928906701
4930422M22Rik	0.34227849	2.64E-04	0	0	1	0.928906701
Gm16234	0.34227849	9.69E-04	0	0	1	0.928906701
Cdk19os	0.34227849	5.46E-04	0	0	1	0.928906701
Grin3b	0.34227849	0.005218813	0	0	1	0.928906701
4921515L22Rik	0.34227849	2.64E-04	0	0	1	0.928906701
Usp44	0.34227849	0.001243454	0	0	1	0.928906701
Gm12735	0.34227849	0.001057182	0	0	1	0.928906701
4921536K21Rik	0.34227849	0.001264636	0	0	1	0.928906701
Gm12204	0.34227849	9.88E-04	0	0	1	0.928906701
Gm12248	0.34227849	0.001122617	0	0	1	0.928906701
Trim17	0.34227849	0.001870418	0	0	1	0.928906701
Cryba1	0.34227849	0.002178504	0	0	1	0.928906701
Gm11592	0.34227849	0.001198748	0	0	1	0.928906701
Kcnh4	0.34227849	0.002778592	0	0	1	0.928906701
C1ql1	0.34227849	0.002057741	0	0	1	0.928906701
Gm11646	0.34227849	0.004553087	0	0	1	0.928906701
Gm48559	0.34227849	0.003739669	0	0	1	0.928906701
4930512B01Rik	0.34227849	9.93E-04	0	0	1	0.928906701
Tdrd9	0.34227849	0.002321562	0	0	1	0.928906701
Gm36423	0.34227849	4.77E-04	0	0	1	0.928906701
Gm47802	0.34227849	8.61E-04	0	0	1	0.928906701
Gm47405	0.34227849	0.001973854	0	0	1	0.928906701
Serpinb1b	0.34227849	0.001347253	0	0	1	0.928906701
Gm49144	0.34227849	0.003469375	0	0	1	0.928906701
Gcm2	0.34227849	0.001041364	0	0	1	0.928906701
Gm49763	0.34227849	0.00136979	0	0	1	0.928906701
Gm48837	0.34227849	0.002298087	0	0	1	0.928906701
4930452B06Rik	0.34227849	5.94E-04	0	0	1	0.928906701
Ptprg	0.34227849	0.001498844	0	0	1	0.928906701
Synpo2l	0.34227849	0.002103608	0	0	1	0.928906701
Anxa8	0.34227849	4.30E-04	0	0	1	0.928906701
AC160336.1	0.34227849	7.39E-04	0	0	1	0.928906701
Gm34150	0.34227849	0.005464663	0	0	1	0.928906701
4933427E11Rik	0.34227849	0.0018377	0	0	1	0.928906701
Gm27209	0.34227849	0.001141489	0	0	1	0.928906701
Sp7	0.34227849	0.0021751	0	0	1	0.928906701
Gm49745	0.34227849	0.001045078	0	0	1	0.928906701
4930478L05Rik	0.34227849	9.70E-04	0	0	1	0.928906701
Gm15965	0.34227849	0.001307088	0	0	1	0.928906701
AC154200.1	0.34227849	7.45E-04	0	0	1	0.928906701
Zscan10	0.34227849	0.002203505	0	0	1	0.928906701
Gm49802	0.34227849	9.18E-04	0	0	1	0.928906701
Gm49888	0.34227849	0.001402569	0	0	1	0.928906701
E330032C10Rik	0.34227849	0.004553087	0	0	1	0.928906701
Gm26865	0.34227849	6.09E-04	0	0	1	0.928906701
Gm49970	0.34227849	0.001132665	0	0	1	0.928906701
Slc25a2	0.34227849	0.002551917	0	0	1	0.928906701
Pcdhga5	0.34227849	0.001045078	0	0	1	0.928906701
Prr16	0.34227849	0.002612992	0	0	1	0.928906701
Gm50216	0.34227849	6.88E-04	0	0	1	0.928906701
4930484I04Rik	0.34227849	0.001601903	0	0	1	0.928906701
Trpc5	0.34227849	8.32E-04	0	0	1	0.928906701
Shroom2	0.34227849	0.001315736	0	0	1	0.928906701
Pard3bos1	0.34227849	8.21E-04	0	0	1	0.928906701
Ugt1a5	0.34227849	0.001784688	0	0	1	0.928906701
Lrrn2	0.34227849	0.001462623	0	0	1	0.928906701
C230024C17Rik	0.34227849	0.002352458	0	0	1	0.928906701
Gm13262	0.34227849	0.001126478	0	0	1	0.928906701
Gm13572	0.34227849	0.001090517	0	0	1	0.928906701
Gm13709	0.34227849	7.22E-04	0	0	1	0.928906701
Gm13707	0.34227849	0.002412596	0	0	1	0.928906701
Olfr1238	0.34227849	0.001458409	0	0	1	0.928906701
D430041D05Rik	0.34227849	8.73E-04	0	0	1	0.928906701
4930444E06Rik	0.34227849	0.002006574	0	0	1	0.928906701
Plch1	0.34227849	0.001739526	0	0	1	0.928906701
Gm11815	0.34227849	0.001704906	0	0	1	0.928906701
Orm2	0.34227849	9.03E-04	0	0	1	0.928906701
Gm15614	0.34227849	0.002728219	0	0	1	0.928906701
Chrna9	0.34227849	0.001132665	0	0	1	0.928906701
Shisa3	0.34227849	5.95E-04	0	0	1	0.928906701
Gm15477	0.34227849	0.001255794	0	0	1	0.928906701
Gm17207	0.34227849	0.001946937	0	0	1	0.928906701
9430085M18Rik	0.34227849	4.59E-04	0	0	1	0.928906701
Gm44081	0.34227849	0.001215496	0	0	1	0.928906701
Gm44317	0.34227849	0.001617257	0	0	1	0.928906701
Gm6288	0.34227849	0.001341411	0	0	1	0.928906701
Gm44662	0.34227849	0.001139853	0	0	1	0.928906701
Olfr482	0.34227849	0.00263276	0	0	1	0.928906701
Gm10614	0.34227849	0.001451187	0	0	1	0.928906701
Gm16237	0.34227849	9.50E-04	0	0	1	0.928906701
Gm27240	0.34227849	0.002922997	0	0	1	0.928906701
Gm47633	0.34227849	5.86E-04	0	0	1	0.928906701
Gm34106	0.34227849	0.001133818	0	0	1	0.928906701
2900079G21Rik	0.34227849	0.001132665	0	0	1	0.928906701
Gm16577	0.34227849	8.64E-04	0	0	1	0.928906701
Aldh8a1	0.34227849	0.002029244	0	0	1	0.928906701
Gm4065	0.34227849	0.001930065	0	0	1	0.928906701
4930512M02Rik	0.34227849	0.001416845	0	0	1	0.928906701
Nipal4	0.34227849	7.78E-04	0	0	1	0.928906701
Gm12253	0.34227849	0.001672138	0	0	1	0.928906701
9130213A22Rik	0.34227849	0.001743339	0	0	1	0.928906701
Kcnab3os	0.34227849	0.003430896	0	0	1	0.928906701
Gm11201	0.34227849	0.001498844	0	0	1	0.928906701
Slfn5os	0.34227849	0.002247078	0	0	1	0.928906701
Gm48242	0.34227849	0.001946937	0	0	1	0.928906701
Gm31887	0.34227849	8.69E-04	0	0	1	0.928906701
Crhbp	0.34227849	0.002927607	0	0	1	0.928906701
Lrrc18	0.34227849	0.002040398	0	0	1	0.928906701
Adamdec1	0.34227849	0.002615447	0	0	1	0.928906701
Timm8a2	0.34227849	0.00171541	0	0	1	0.928906701
Col2a1	0.34227849	0.001022434	0	0	1	0.928906701
Gm48984	0.34227849	0.00117646	0	0	1	0.928906701
Gm50071	0.34227849	0.001090517	0	0	1	0.928906701
Gm20468	0.34227849	0.00145308	0	0	1	0.928906701
Btnl6	0.34227849	0.002052431	0	0	1	0.928906701
Gm20463	0.34227849	0.00108225	0	0	1	0.928906701
Gm4566	0.34227849	8.90E-04	0	0	1	0.928906701
Gm30091	0.34227849	0.0014111	0	0	1	0.928906701
BC037039	0.34227849	0.002005851	0	0	1	0.928906701
Gm15334	0.34227849	0.001255794	0	0	1	0.928906701
Gpr151	0.34227849	0.001814938	0	0	1	0.928906701
Gm10817	0.34227849	0.001498844	0	0	1	0.928906701
Mlana	0.34227849	0.002052431	0	0	1	0.928906701
Gm50358	0.34227849	8.89E-04	0	0	1	0.928906701
Msx1	0.34227849	0.003326366	0	0	1	0.928906701
Ces2e	0.34227849	0.002603219	0	0	1	0.928906701
Il17c	0.34227849	0.001180701	0	0	1	0.928906701
Glp2r	0.34227849	0.002770297	0	0	1	0.928906701
Cyp46a1	0.34227849	0.00190693	0	0	1	0.928906701
9330154K18Rik	0.34227849	0.001462623	0	0	1	0.928906701
Scn8a	0.34227849	0.003281281	0	0	1	0.928906701
Dppa3	0.34227849	0.002615447	0	0	1	0.928906701
Gm14412	0.34227849	0.001021496	0	0	1	0.928906701
Lpo	0.34227849	0.0037548	0	0	1	0.928906701
Gm34868	0.34227849	0.002594727	0	0	1	0.928906701
Gm27028	0.34227849	4.64E-04	0	0	1	0.928906701
Plat	0.34227849	0.003123008	0	0	1	0.928906701
1700104B16Rik	0.34227849	0.002766169	0	0	1	0.928906701
Hspb2	0.34227849	0.002619138	0	0	1	0.928906701
Fbxo39	0.34227849	0.002057741	0	0	1	0.928906701
Zdhhc22	0.34227849	0.002326898	0	0	1	0.928906701
Gm48295	0.34227849	0.001758202	0	0	1	0.928906701
Slc6a3	0.34227849	0.001753772	0	0	1	0.928906701
Trav2	0.34227849	0.003430896	0	0	1	0.928906701
Gm7030	0.34227849	0.002785542	0	0	1	0.928906701
Cfc1	0.34227849	0.003097814	0	0	1	0.928906701
Gm16150	0.34227849	2.17E-04	0	0	1	0.928906701
Flacc1	0.34227849	0.001701259	0	0	1	0.928906701
Gm29125	0.34227849	0.001460321	0	0	1	0.928906701
Erfe	0.34227849	0.001017018	0	0	1	0.928906701
Rab7b	0.34227849	0.002184486	0	0	1	0.928906701
Shisa4	0.34227849	0.001494821	0	0	1	0.928906701
Gm37328	0.34227849	0.002060787	0	0	1	0.928906701
Fcrlb	0.34227849	6.71E-04	0	0	1	0.928906701
Pcp4l1	0.34227849	2.17E-04	0	0	1	0.928906701
Olfr417	0.34227849	2.17E-04	0	0	1	0.928906701
Galnt5	0.34227849	0.001245123	0	0	1	0.928906701
Ttc30a2	0.34227849	0.001308624	0	0	1	0.928906701
Cd59b	0.34227849	9.21E-04	0	0	1	0.928906701
Depdc7	0.34227849	3.01E-04	0	0	1	0.928906701
Il1a	0.34227849	0.002582692	0	0	1	0.928906701
Hspa12b	0.34227849	2.17E-04	0	0	1	0.928906701
Bmp2	0.34227849	0.002462749	0	0	1	0.928906701
Gm16751	0.34227849	7.48E-04	0	0	1	0.928906701
Gm14443	0.34227849	0.002486948	0	0	1	0.928906701
Gm1647	0.34227849	0.001832861	0	0	1	0.928906701
Gm15444	0.34227849	0.002389816	0	0	1	0.928906701
Adam30	0.34227849	5.67E-04	0	0	1	0.928906701
A630076J17Rik	0.34227849	0.001741703	0	0	1	0.928906701
Samd13	0.34227849	0.001323555	0	0	1	0.928906701
Ttll7	0.34227849	0.001350684	0	0	1	0.928906701
Erich3	0.34227849	0.002781368	0	0	1	0.928906701
Ttpa	0.34227849	2.17E-04	0	0	1	0.928906701
Prkaa2	0.34227849	0.002462749	0	0	1	0.928906701
Mpl	0.34227849	2.17E-04	0	0	1	0.928906701
Arhgef10l	0.34227849	0.002520724	0	0	1	0.928906701
Zfp979	0.34227849	0.001709092	0	0	1	0.928906701
Gm17590	0.34227849	0.003265884	0	0	1	0.928906701
Cacna2d1	0.34227849	0.00101832	0	0	1	0.928906701
Gnai1	0.34227849	0.001379633	0	0	1	0.928906701
Gm42716	0.34227849	0.001568069	0	0	1	0.928906701
Pcdh7	0.34227849	2.17E-04	0	0	1	0.928906701
Parm1	0.34227849	5.22E-04	0	0	1	0.928906701
Gm15728	0.34227849	2.17E-04	0	0	1	0.928906701
2900089D17Rik	0.34227849	9.19E-04	0	0	1	0.928906701
Gdf3	0.34227849	0.001606988	0	0	1	0.928906701
Cd163	0.34227849	2.17E-04	0	0	1	0.928906701
Tuba3b	0.34227849	0.003747219	0	0	1	0.928906701
Ppp1r13l	0.34227849	0.001552331	0	0	1	0.928906701
Cyp2b10	0.34227849	0.002596341	0	0	1	0.928906701
Ffar3	0.34227849	6.76E-04	0	0	1	0.928906701
Rab38	0.34227849	4.34E-04	0	0	1	0.928906701
Shank2	0.34227849	0.00330465	0	0	1	0.928906701
Fgf3	0.34227849	2.17E-04	0	0	1	0.928906701
Camsap3	0.34227849	0.001459173	0	0	1	0.928906701
Nrg1	0.34227849	0.002561308	0	0	1	0.928906701
Msr1	0.34227849	3.01E-04	0	0	1	0.928906701
Gm15991	0.34227849	6.76E-04	0	0	1	0.928906701
Nrn1l	0.34227849	0.002561308	0	0	1	0.928906701
Mtss2	0.34227849	2.17E-04	0	0	1	0.928906701
Hsd17b2	0.34227849	0.001260913	0	0	1	0.928906701
Zcchc14	0.34227849	0.003180084	0	0	1	0.928906701
Piwil4	0.34227849	0.003228018	0	0	1	0.928906701
Clmp	0.34227849	2.17E-04	0	0	1	0.928906701
Gm17322	0.34227849	0.002118817	0	0	1	0.928906701
Cyp11a1	0.34227849	0.001731413	0	0	1	0.928906701
9430037G07Rik	0.34227849	0.001879256	0	0	1	0.928906701
Ccn2	0.34227849	0.001594563	0	0	1	0.928906701
Fam229b	0.34227849	8.71E-04	0	0	1	0.928906701
Pmel	0.34227849	0.002922997	0	0	1	0.928906701
Selenok-ps1	0.34227849	0.001384435	0	0	1	0.928906701
Ccl2	0.34227849	2.17E-04	0	0	1	0.928906701
Hnf1b	0.34227849	0.001213377	0	0	1	0.928906701
Gm525	0.34227849	0.001552331	0	0	1	0.928906701
Srcin1	0.34227849	0.001565424	0	0	1	0.928906701
Hsd17b1	0.34227849	0.001861663	0	0	1	0.928906701
Gm47545	0.34227849	0.001576951	0	0	1	0.928906701
4930447C04Rik	0.34227849	2.17E-04	0	0	1	0.928906701
4930423D22Rik	0.34227849	5.22E-04	0	0	1	0.928906701
Ahnak2	0.34227849	9.15E-04	0	0	1	0.928906701
Serpinb9b	0.34227849	5.22E-04	0	0	1	0.928906701
Gm32184	0.34227849	6.16E-04	0	0	1	0.928906701
Fbp1	0.34227849	0.004200981	0	0	1	0.928906701
Rnase2a	0.34227849	0.002583891	0	0	1	0.928906701
Ear6	0.34227849	5.20E-04	0	0	1	0.928906701
Gm17116	0.34227849	5.22E-04	0	0	1	0.928906701
Fzd3	0.34227849	0.001549739	0	0	1	0.928906701
Krt81	0.34227849	5.67E-04	0	0	1	0.928906701
Prm1	0.34227849	0.001188006	0	0	1	0.928906701
Adgrg7	0.34227849	6.44E-04	0	0	1	0.928906701
Gm49617	0.34227849	8.59E-04	0	0	1	0.928906701
Slc22a3	0.34227849	4.34E-04	0	0	1	0.928906701
2700054A10Rik	0.34227849	0.001603287	0	0	1	0.928906701
Npw	0.34227849	7.47E-04	0	0	1	0.928906701
Hs3st6	0.34227849	0.002839522	0	0	1	0.928906701
Mdga1	0.34227849	2.17E-04	0	0	1	0.928906701
Trim40	0.34227849	0.002019675	0	0	1	0.928906701
Ptcra	0.34227849	0.001106114	0	0	1	0.928906701
Fzd8	0.34227849	0.001216292	0	0	1	0.928906701
Zfp521	0.34227849	2.17E-04	0	0	1	0.928906701
Snx24	0.34227849	0.001072453	0	0	1	0.928906701
Catsperz	0.34227849	0.002603219	0	0	1	0.928906701
E030044B06Rik	0.34227849	7.69E-04	0	0	1	0.928906701
Slit1	0.34227849	8.35E-04	0	0	1	0.928906701
Gm14862	0.34227849	0.001022997	0	0	1	0.928906701
Maoa	0.34227849	0.002562486	0	0	1	0.928906701
Sytl4	0.34227849	0.004921301	0	0	1	0.928906701
Htr2b	0.34227849	0.004691184	0	0	1	0.928906701
Gm16897	0.34227849	0.00210202	0	0	1	0.928906701
Myh7b	0.34227849	7.69E-04	0	0	1	0.928906701
Gcnt7	0.34227849	0.001764889	0	0	1	0.928906701
Mab21l2	0.34227849	0.002456231	0	0	1	0.928906701
B230334C09Rik	0.34227849	8.71E-04	0	0	1	0.928906701
Lnx1	0.34227849	0.002965022	0	0	1	0.928906701
Gal3st4	0.34227849	5.67E-04	0	0	1	0.928906701
2210010C04Rik	0.34227849	0.001291025	0	0	1	0.928906701
Gm20536	0.34227849	0.001511047	0	0	1	0.928906701
Gm15700	0.34227849	0.001296738	0	0	1	0.928906701
Gm45309	0.34227849	9.31E-04	0	0	1	0.928906701
Prr33	0.34227849	0.003376799	0	0	1	0.928906701
1700094J05Rik	0.34227849	0.002897142	0	0	1	0.928906701
Gm17201	0.34227849	0.001048423	0	0	1	0.928906701
Zc2hc1c	0.34227849	0.00264025	0	0	1	0.928906701
Adam6b	0.34227849	0.005794501	0	0	1	0.928906701
Gjb2	0.34227849	0.002378586	0	0	1	0.928906701
Tmprss6	0.34227849	0.002764795	0	0	1	0.928906701
Zfp13	0.34227849	0.008262162	0	0	1	0.928906701
Ccdc78	0.34227849	8.31E-04	0	0	1	0.928906701
Pnpla1os	0.34227849	0.001134049	0	0	1	0.928906701
Gm9937	0.34227849	0.003057835	0	0	1	0.928906701
Lrrn4cl	0.34227849	6.71E-04	0	0	1	0.928906701
Fam189a2	0.34227849	3.01E-04	0	0	1	0.928906701
Cyp26c1	0.34227849	0.002326898	0	0	1	0.928906701
E330013P04Rik	0.34227849	0.001236002	0	0	1	0.928906701
Magix	0.34227849	2.17E-04	0	0	1	0.928906701
4933409K07Rik	0.34227849	0.002897142	0	0	1	0.928906701
Oaz3	0.34227849	0.001039614	0	0	1	0.928906701
Gm13032	0.34227849	0.004260447	0	0	1	0.928906701
Gbx1	0.34227849	0.001940153	0	0	1	0.928906701
Dtnbos	0.34227849	0.001958579	0	0	1	0.928906701
Armh2	0.34227849	0.005579659	0	0	1	0.928906701
Boc	0.34227849	0.002965022	0	0	1	0.928906701
Loxhd1	0.34227849	0.002678351	0	0	1	0.928906701
Smim17	0.34227849	0.004202566	0	0	1	0.928906701
4930535L15Rik	0.34227849	0.004073439	0	0	1	0.928906701
Gm12064	0.34227849	0.001190037	0	0	1	0.928906701
Gm48095	0.34227849	0.002002245	0	0	1	0.928906701
Mroh6	0.34227849	0.001661659	0	0	1	0.928906701
8430426J06Rik	0.34227849	0.002846781	0	0	1	0.928906701
Gm41043	0.34227849	6.53E-04	0	0	1	0.928906701
Gm38804	0.34227849	9.89E-04	0	0	1	0.928906701
Gm37850	0.34227849	5.67E-04	0	0	1	0.928906701
Cyp26a1	0.34227849	5.20E-04	0	0	1	0.928906701
Gm44696	0.34227849	0.002006574	0	0	1	0.928906701
Ccdc113	0.34227849	0.00242732	0	0	1	0.928906701
2810403G07Rik	0.34227849	0.002291466	0	0	1	0.928906701
Rbp4	0.34227849	9.15E-04	0	0	1	0.928906701
Xlr5c	0.34227849	0.001536058	0	0	1	0.928906701
Alkbh3os1	0.34227849	0.001294929	0	0	1	0.928906701
Gm27019	0.34227849	0.007084746	0	0	1	0.928906701
Gxylt2	0.34227849	0.001549739	0	0	1	0.928906701
Gm47009	0.34227849	2.17E-04	0	0	1	0.928906701
Gm15561	0.34227849	8.77E-04	0	0	1	0.928906701
Gm6093	0.34227849	0.002849695	0	0	1	0.928906701
4933428P19Rik	0.342278497	0.009466831	0.001	0	1	0.928906701
Gm28513	0.342278497	0.00382448	0.001	0	1	0.928906701
Gm26916	0.342278498	0.001814014	0.001	0	1	0.928906701
BC049762	0.3422785	0.006058174	0.001	0	1	0.928906701
Lrrc10b	0.342278502	0.002005458	0.001	0	1	0.928906701
2010310C07Rik	0.342278502	0.002244628	0.001	0	1	0.928906701
Gm15344	0.342278505	0.002624925	0.001	0	1	0.928906701
Erich5	0.342278505	0.001240646	0.001	0	1	0.928906701
Flt4	0.342278506	0.003344606	0.001	0	1	0.928906701
Gm15893	0.342278506	0.002921903	0.001	0	1	0.928906701
Gm49584	0.342278507	0.006677614	0.001	0	1	0.928906701
2210411M09Rik	0.342278507	0.00332708	0.001	0	1	0.928906701
5330411O13Rik	0.342278507	0.003913623	0.001	0	1	0.928906701
Nap1l2	0.342278508	0.001592747	0.001	0	1	0.928906701
Gm34086	0.342278508	0.003228438	0.001	0	1	0.928906701
Gm32391	0.342278508	0.002017523	0.001	0	1	0.928906701
Dcst1	0.342278508	0.010426232	0.001	0	1	0.928906701
Gm9967	0.342278509	0.004906084	0.001	0	1	0.928906701
Gm11769	0.34227851	0.001978938	0.001	0	1	0.928906701
Nrip2	0.342278511	0.002790091	0.001	0	1	0.928906701
4930473H19Rik	0.342278511	0.001359716	0.001	0	1	0.928906701
Dact3	0.342278511	0.001822929	0.001	0	1	0.928906701
Gm14435	0.342278512	0.003427063	0.001	0	1	0.928906701
CAAA01066123.1	0.342278513	0.006092262	0.001	0	1	0.928906701
Gm46404	0.342278513	0.004687892	0.001	0	1	0.928906701
Gm32569	0.342278514	0.001120424	0.001	0	1	0.928906701
1700126G02Rik	0.342278514	0.002588293	0.001	0	1	0.928906701
Gm37696	0.342278515	0.003689351	0.001	0	1	0.928906701
Gm31683	0.342278515	0.003216998	0.001	0	1	0.928906701
Usp46os2	0.342278515	0.002242237	0.001	0	1	0.928906701
9230116L04Rik	0.342278516	0.002584272	0.001	0	1	0.928906701
Klrb1	0.342278516	0.002303039	0.001	0	1	0.928906701
Gm16982	0.342278517	0.002927854	0.001	0	1	0.928906701
Sycp3	0.342278518	0.002580613	0.001	0	1	0.928906701
Gm36584	0.342278518	0.006178276	0.001	0	1	0.928906701
Gm5901	0.342278519	0.00278351	0.001	0	1	0.928906701
Gm14322	0.342278519	0.00371633	0.001	0	1	0.928906701
Angptl1	0.342278519	0.001254622	0.001	0	1	0.928906701
Gm13184	0.342278519	0.002720616	0.001	0	1	0.928906701
Gm48949	0.34227852	0.00299478	0.001	0	1	0.928906701
Gm16568	0.342278521	0.001969714	0.001	0	1	0.928906701
Atxn7l1os2	0.342278522	0.001418851	0.001	0	1	0.928906701
Nexn	0.342278522	0.006140431	0.001	0	1	0.928906701
1700110K17Rik	0.342278524	0.002918556	0.001	0	1	0.928906701
1810008B01Rik	0.342278525	0.006581197	0.001	0	1	0.928906701
Nos2	0.342278526	0.001433793	0.001	0	1	0.928906701
Gm6209	0.342278528	0.004907958	0.001	0	1	0.928906701
D7Ertd128e	0.342278529	0.005838869	0.001	0	1	0.928906701
Gm20402	0.342278529	0.002613009	0.001	0	1	0.928906701
Gm37756	0.34227853	0.004282461	0.001	0	1	0.928906701
Gm47578	0.34227853	0.003776752	0.001	0	1	0.928906701
Gm5134	0.34227853	0.001399455	0.001	0	1	0.928906701
Gm26636	0.342278531	0.00527214	0.001	0	1	0.928906701
Gm16938	0.342278532	0.003339956	0.001	0	1	0.928906701
Gm37915	0.342278533	0.004976813	0.001	0	1	0.928906701
Gm49901	0.342278533	0.001847199	0.001	0	1	0.928906701
Prokr1	0.342278533	0.001349549	0.001	0	1	0.928906701
Degs2	0.342278535	0.002134692	0.001	0	1	0.928906701
Klhdc9	0.342278537	0.005439257	0.001	0	1	0.928906701
Tmtc1	0.34227854	0.00157182	0.001	0	1	0.928906701
Gm33373	0.34227854	0.002040307	0.001	0	1	0.928906701
2810410L24Rik	0.342278543	0.004196516	0.001	0	1	0.928906701
Gm17039	0.342278544	0.001468703	0.001	0	1	0.928906701
Lamb1	0.342278545	0.003996809	0.001	0	1	0.928906701
Gpr176	0.342278552	0.00385511	0.001	0	1	0.928906701
Ppp1r26	0.342278559	0.005034262	0.002	0	1	0.928906701
Syt6	0.342278566	0.005722332	0.002	0	1	0.928906701
1500035N22Rik	0.342278584	0.002086028	0.001	0	1	0.928906701
Dnah1	0.342278636	0.001832526	0.001	0	1	0.928906701
Mfap3l	0.342278665	0.005920672	0.001	0	1	0.928906701
Nwd1	0.342278768	0.006342007	0.001	0	1	0.928906701
Snrpc	0.342299705	-0.050122164	0.203	0.211	1	0.928906701
Mto1	0.342315207	-0.041075368	0.026	0.03	1	0.928906701
Gm26887	0.342480213	0.00542306	0.003	0.001	1	0.929223363
Gnb2	0.34253539	-0.030806759	0.409	0.407	1	0.929241986
Atp6v1g1	0.342724526	0.028463427	0.328	0.312	1	0.92958371
Dnaaf3	0.342758016	-0.004344381	0.001	0.002	1	0.92958371
Junb	0.34286957	-0.112944667	0.417	0.446	1	0.929755155
Grin2d	0.342958713	-0.015585964	0.005	0.008	1	0.929826101
Gpr108	0.343010334	0.031860125	0.061	0.053	1	0.929826101
Gle1	0.343195937	-0.028785615	0.078	0.083	1	0.929826101
Rpl7a	0.34321249	-0.013719375	0.881	0.883	1	0.929826101
Cstad	0.343235019	-0.008421281	0.005	0.006	1	0.929826101
Kat2b	0.343260254	0.037541302	0.069	0.062	1	0.929826101
Epc1	0.343319819	-0.028297922	0.178	0.189	1	0.929826101
Taf2	0.343356001	-0.031441324	0.051	0.057	1	0.929826101
9030407P20Rik	0.343365594	-0.024799979	0.004	0.004	1	0.929826101
Apoc1	0.343454971	0.003838729	0.001	0.001	1	0.929826101
Pla2g7	0.34354576	0.012071062	0.013	0.01	1	0.929826101
Mettl7a1	0.34354596	-0.020834279	0.022	0.028	1	0.929826101
Rabep2	0.3436015	-0.049298177	0.054	0.063	1	0.929826101
Tktl1	0.343656775	-0.025484837	0.003	0.004	1	0.929826101
Irf2bp2	0.343707309	-5.32E-04	0.255	0.236	1	0.929826101
Serping1	0.343735445	0.005690794	0.002	0.001	1	0.929826101
Tnfaip1	0.343747034	0.030106164	0.026	0.019	1	0.929826101
Gm28941	0.343828986	0.002769572	0.001	0.001	1	0.929826101
R74862	0.343846613	5.88E-04	0.004	0.001	1	0.929826101
Sh3glb2	0.34386259	-0.020318453	0.071	0.08	1	0.929826101
Mfsd11	0.343969078	-0.016097493	0.039	0.032	1	0.92993367
Hells	0.34407607	-0.048431293	0.042	0.05	1	0.92993367
Senp2	0.344076168	-0.070098646	0.115	0.111	1	0.92993367
Chd7	0.344095764	-0.066075884	0.193	0.198	1	0.92993367
Vhl	0.344177964	0.043333023	0.041	0.033	1	0.929993808
Tmco1	0.344245553	0.030746616	0.124	0.108	1	0.929993808
Smtn	0.344263071	0.016806723	0.006	0.002	1	0.929993808
2410004B18Rik	0.34433628	-0.055469338	0.077	0.081	1	0.930060947
Nbeal1	0.344437638	0.031156848	0.077	0.064	1	0.930204091
Mt3	0.344573515	-0.036281958	0.011	0.011	1	0.930440403
Hadha	0.344714596	0.018142139	0.133	0.119	1	0.930476551
Cyth2	0.344716472	0.050771387	0.068	0.059	1	0.930476551
Ywhaq	0.344740159	-0.058952982	0.385	0.377	1	0.930476551
Ints7	0.344780409	-0.033657141	0.049	0.055	1	0.930476551
Tfam	0.344958482	0.051524782	0.115	0.1	1	0.930826522
Isg20	0.345138235	-0.053644622	0.043	0.049	1	0.931180924
Gpi1	0.3451921	-0.035076035	0.382	0.389	1	0.931195632
Poli	0.345303167	-0.02885405	0.033	0.038	1	0.931209548
Srp54b	0.345304158	0.011468196	0.004	0.003	1	0.931209548
Zfp428	0.345342503	0.018771997	0.005	0.003	1	0.931209548
Gng2	0.34545043	-0.068291857	0.256	0.259	1	0.931284504
Gm15265	0.345488231	-0.003394674	0.002	0.003	1	0.931284504
Dpy19l1	0.345515557	0.037752227	0.073	0.063	1	0.931284504
Mtus2	0.345629316	0.018980083	0.007	0.005	1	0.931351006
Fcsk	0.345637074	0.019333596	0.016	0.014	1	0.931351006
Gm13625	0.345704702	-0.008368316	0.001	0.002	1	0.931353285
Cd300c2	0.345745471	0.005608784	0.013	0.01	1	0.931353285
Itprip	0.345816819	-0.0409245	0.044	0.046	1	0.931353285
Tcf25	0.34585403	-0.086641516	0.34	0.346	1	0.931353285
Plpp2	0.345940562	-0.013015328	0.003	0.003	1	0.931353285
Gm28959	0.345951957	-0.004883862	0	0.002	1	0.931353285
Churc1	0.346029094	0.026700625	0.299	0.277	1	0.931353285
Sbf2	0.346135065	-0.013892537	0.01	0.012	1	0.931353285
Tfb1m	0.346145581	-0.018636581	0.022	0.024	1	0.931353285
Zfp267	0.346191329	0.016992188	0.017	0.013	1	0.931353285
Gm4724	0.346214653	0.028677304	0.019	0.014	1	0.931353285
2510017J16Rik	0.346218987	-0.034382739	0.005	0.007	1	0.931353285
Slc9a3r2	0.346395328	0.006738518	0.001	0.001	1	0.931697348
Dscc1	0.346474848	0.009970282	0.005	0.003	1	0.931702135
Dennd5a	0.346493988	-0.066504965	0.074	0.077	1	0.931702135
Klhdc10	0.346585229	0.014431656	0.054	0.046	1	0.93175694
Nphp1	0.346650106	0.00678936	0.002	0.001	1	0.93175694
Sergef	0.3466597	0.032341871	0.028	0.024	1	0.93175694
Aco2	0.346852756	0.051857086	0.146	0.132	1	0.932043507
Gbp5	0.346863233	-0.068120975	0.059	0.065	1	0.932043507
Eps15l1	0.346982675	-0.026201308	0.078	0.088	1	0.932234218
Trub2	0.347114516	0.007860251	0.046	0.035	1	0.932458185
Dync1i2	0.347250705	-0.067582336	0.17	0.174	1	0.932693765
Hmg20b	0.347355554	0.030806552	0.098	0.085	1	0.932845116
Man2b1	0.347494439	-9.22E-04	0.174	0.159	1	0.933032666
Dnaaf2	0.347522409	0.030808793	0.045	0.037	1	0.933032666
Map3k1	0.347849917	-0.072819694	0.188	0.191	1	0.93378162
Dgke	0.34790028	-0.017050803	0.028	0.03	1	0.933786489
Samd4b	0.348020277	-0.072004386	0.065	0.065	1	0.93391123
Echdc2	0.348043865	0.005832227	0.001	0.001	1	0.93391123
Myo18a	0.348210974	-0.040852179	0.057	0.059	1	0.934229303
S1pr5	0.348407416	-0.038147653	0.012	0.015	1	0.934625975
Stk10	0.348793768	-0.055493437	0.313	0.316	1	0.935531911
Ccp110	0.34887958	0.029028077	0.016	0.012	1	0.9356316
Plekhb2	0.349031665	-0.092810744	0.105	0.115	1	0.935908969
Uros	0.349284162	-0.023546769	0.017	0.02	1	0.936087925
Tspyl1	0.349309704	0.065214441	0.127	0.115	1	0.936087925
Wdr4	0.349324309	0.024364443	0.032	0.028	1	0.936087925
Hps6	0.349401269	0.031926594	0.026	0.019	1	0.936087925
D630008O14Rik	0.34953579	0.006699416	0.005	0.003	1	0.936087925
Incenp	0.349552967	-0.035140922	0.044	0.051	1	0.936087925
Gm20658	0.349590639	-0.012234539	0.002	0.002	1	0.936087925
Hmbox1	0.349651802	0.014477605	0.061	0.047	1	0.936087925
Pdk2	0.349662284	-0.012430517	0.013	0.011	1	0.936087925
Dsel	0.349667937	-0.016897833	0.005	0.009	1	0.936087925
Rell1	0.349685991	0.040719354	0.046	0.042	1	0.936087925
Srbd1	0.349696251	0.029251173	0.044	0.041	1	0.936087925
A630052C17Rik	0.349822495	-0.007136857	0.005	0.009	1	0.936087925
Faim	0.349845736	-0.068925996	0.092	0.102	1	0.936087925
Gna11	0.349857123	-0.012347402	0.05	0.055	1	0.936087925
Phf21a	0.349877097	-0.062831848	0.155	0.159	1	0.936087925
Iah1	0.350006738	0.039508282	0.088	0.082	1	0.936304533
Nfkbib	0.350063976	-0.040560339	0.09	0.094	1	0.936327426
6530409C15Rik	0.350357012	-0.002900885	0.002	0.004	1	0.936897365
Ccdc25	0.35037448	-0.050162401	0.072	0.078	1	0.936897365
Zcchc12	0.350481317	-0.009091635	0.001	0.002	1	0.937034939
Ctse	0.350575849	-0.021117899	0.049	0.058	1	0.937034939
Phf1	0.350810471	-0.024698721	0.145	0.149	1	0.937034939
Foxo3	0.350820219	0.037958966	0.091	0.079	1	0.937034939
Cactin	0.350880099	0.033512094	0.058	0.046	1	0.937034939
Crem	0.350895138	-0.04374114	0.032	0.037	1	0.937034939
Cd160	0.350913669	-0.052710058	0.157	0.154	1	0.937034939
BC049715	0.350922389	0.008429457	0.01	0.007	1	0.937034939
Smarcd1	0.35095448	0.054343012	0.092	0.073	1	0.937034939
Ears2	0.350999894	-0.031357265	0.023	0.024	1	0.937034939
Gm10320	0.351042242	-0.006873534	0	0.001	1	0.937034939
Cldn4	0.35106804	0.008128679	0.002	0.001	1	0.937034939
Ada	0.351107043	0.018825572	0.017	0.012	1	0.937034939
Prelid2	0.351161718	0.029639217	0.034	0.028	1	0.937034939
Gm10874	0.351194578	-0.013680152	0.005	0.006	1	0.937034939
Camta1	0.351205411	-0.056797133	0.064	0.072	1	0.937034939
Polg	0.351301281	0.045102801	0.075	0.063	1	0.937160728
Cdc42ep2	0.351361663	-0.007434952	0.003	0.007	1	0.937191822
Tor2a	0.351431475	0.03821857	0.076	0.067	1	0.937248057
Gm6169	0.35160527	0.007013916	0.003	0.002	1	0.937581555
Inpp5k	0.351771672	-0.034082999	0.093	0.097	1	0.93789525
B230398E01Rik	0.351932184	-0.013338788	0.002	0.002	1	0.938178833
Wdr70	0.351991974	-0.05096572	0.036	0.038	1	0.938178833
Eif4a2	0.352040892	-0.047163329	0.374	0.391	1	0.938178833
Adamtsl3	0.352089209	-0.005258876	0.001	0.001	1	0.938178833
Ccnl1	0.352197224	-0.078246533	0.222	0.236	1	0.938178833
Cope	0.352197411	-0.044478291	0.223	0.231	1	0.938178833
Card6	0.352314605	-0.022158981	0.116	0.115	1	0.938178833
Ppig	0.352338054	0.008520211	0.25	0.231	1	0.938178833
Celf3	0.352363504	0.005374318	0.002	0.001	1	0.938178833
Rel	0.352393209	-0.098859555	0.118	0.128	1	0.938178833
Itpr1	0.352414582	-0.011530529	0.083	0.089	1	0.938178833
Stk38l	0.35250635	0.014984208	0.017	0.014	1	0.938244349
4930429F24Rik	0.352536753	0.005424669	0.003	0.001	1	0.938244349
Gm35339	0.352640542	0.005460782	0.003	0.001	1	0.938390728
Las1l	0.352715945	0.028638919	0.108	0.089	1	0.938461541
4833408A19Rik	0.352793292	-0.014951372	0.005	0.01	1	0.938537508
Lipe	0.352951983	0.031449053	0.019	0.016	1	0.938829823
Gm47121	0.353068275	0.006509603	0.003	0.002	1	0.938979363
Uhrf1bp1	0.35310584	0.009428723	0.009	0.006	1	0.938979363
Icmt	0.353206133	-0.050956902	0.04	0.044	1	0.939026822
Foxo1	0.353236119	-0.041995477	0.184	0.19	1	0.939026822
Hist1h2ak	0.353270151	0.014387132	0.018	0.016	1	0.939026822
Wnk3	0.353536159	-0.005735712	0	0.002	1	0.939444164
Lipt2	0.353586717	0.013344846	0.007	0.004	1	0.939444164
Upf3a	0.353591711	-0.082798767	0.092	0.098	1	0.939444164
Itgb1	0.353651199	-0.135182648	0.418	0.424	1	0.939444164
Sf3b5	0.353709888	-0.085121998	0.355	0.358	1	0.939444164
Il1rap	0.353720216	0.033615427	0.026	0.02	1	0.939444164
Sgk1	0.353772345	0.048482554	0.092	0.083	1	0.939452889
C87436	0.353882148	-0.03537138	0.057	0.06	1	0.939614748
Arg2	0.353952207	0.010327067	0.011	0.009	1	0.939671048
1700034P13Rik	0.354040626	0.009413307	0.008	0.006	1	0.93977607
Arhgef4	0.354102361	-0.022962597	0.024	0.03	1	0.939810241
Ndufa9	0.354355807	0.064705469	0.105	0.095	1	0.940073427
4930562F07Rik	0.354362861	-0.011304037	0.003	0.004	1	0.940073427
Vti1b	0.354385469	-0.019931242	0.215	0.22	1	0.940073427
Ece1	0.35440832	-0.048271919	0.032	0.038	1	0.940073427
Cmtm3	0.354453331	-0.020395638	0.01	0.015	1	0.940073427
Insl3	0.354494778	-0.008561896	0.003	0.005	1	0.940073427
Retn	0.354647428	0.005738093	0.002	0.001	1	0.940348584
4931414P19Rik	0.354869293	-0.002921392	0.004	0.004	1	0.940769658
Zxdc	0.354932512	-0.036528345	0.047	0.057	1	0.940769658
Tmem150b	0.354952969	0.001877427	0.001	0.001	1	0.940769658
Mbtps2	0.3550425	-0.024572142	0.027	0.032	1	0.940877301
4430402I18Rik	0.355365246	-0.007942344	0.002	0.002	1	0.941267264
Prps1l1	0.355382818	0.00533672	0.002	0.001	1	0.941267264
Casp8ap2	0.355423779	0.043295104	0.114	0.095	1	0.941267264
Mettl17	0.355426502	0.021222809	0.056	0.045	1	0.941267264
Ppm1n	0.355439921	-0.023932128	0.003	0.005	1	0.941267264
Creg1	0.355512917	0.04415523	0.095	0.088	1	0.941267264
Etfbkmt	0.355532218	0.057501755	0.047	0.041	1	0.941267264
Psmf1	0.355913976	-0.040359597	0.071	0.07	1	0.941794224
Chrnb1	0.355990635	0.008071795	0.006	0.004	1	0.941794224
Spon1	0.355995858	-0.007410301	0.002	0.003	1	0.941794224
Tacstd2	0.356043691	0.021020504	0.009	0.009	1	0.941794224
A730017L22Rik	0.356145272	-0.012925809	0.008	0.012	1	0.941794224
Amotl2	0.356188164	-0.004854798	0.001	0.002	1	0.941794224
Cep83	0.356196075	-0.034864192	0.045	0.05	1	0.941794224
Hmgxb4	0.356196796	0.030461731	0.056	0.047	1	0.941794224
Snai1	0.356263327	-0.004361147	0.002	0.003	1	0.941794224
Gm12840	0.356313295	-0.01496949	0.002	0.003	1	0.941794224
Socs5	0.356340893	-0.029331992	0.04	0.041	1	0.941794224
Sgcb	0.35634603	-0.026506773	0.018	0.023	1	0.941794224
Ppp2cb	0.356439763	-0.058661495	0.152	0.158	1	0.941794224
Cfap53	0.356495864	-0.006918333	0	0.002	1	0.941794224
Ctsa	0.356506269	-0.043108219	0.157	0.169	1	0.941794224
Wfikkn1	0.3565147	-0.008862347	0.002	0.004	1	0.941794224
Slc35c2	0.356602525	-0.06104431	0.064	0.067	1	0.941896863
Npm3	0.356657326	0.072288448	0.306	0.283	1	0.941912263
Papss1	0.356714167	0.014145182	0.034	0.024	1	0.941933043
Tifa	0.356971335	0.016817048	0.016	0.011	1	0.942084596
Otud4	0.356979118	-0.06018832	0.155	0.15	1	0.942084596
Zmat5	0.357036627	-0.015368174	0.145	0.152	1	0.942084596
Bad	0.357110104	-0.03394179	0.057	0.061	1	0.942084596
Sf3a3	0.357168024	-0.070694392	0.125	0.123	1	0.942084596
Rph3al	0.357221802	0.019173334	0.009	0.009	1	0.942084596
Eid1	0.357277748	0.033199771	0.166	0.149	1	0.942084596
Svip	0.357380074	0.016164533	0.017	0.015	1	0.942084596
Gtf2f2	0.357468379	-0.049336328	0.056	0.057	1	0.942084596
Art4	0.357471336	0.008324851	0.003	0.002	1	0.942084596
Ggcx	0.357484647	0.014653405	0.012	0.008	1	0.942084596
Bbc3	0.357542089	0.022116535	0.059	0.044	1	0.942084596
Cmtr2	0.357558348	-0.027667782	0.012	0.014	1	0.942084596
Fcor	0.357602257	0.003672792	0.002	0.002	1	0.942084596
Wscd2	0.357639332	-0.027540288	0.013	0.014	1	0.942084596
Aifm1	0.357682759	-0.049073154	0.053	0.063	1	0.942084596
Slc38a7	0.357692069	0.01982855	0.018	0.014	1	0.942084596
A730071L15Rik	0.357694845	0.003692737	0.002	0.001	1	0.942084596
Mvd	0.357704379	0.029189219	0.013	0.013	1	0.942084596
Il2rb	0.357751164	0.018601386	0.597	0.57	1	0.942084596
Commd2	0.357897259	0.041342141	0.11	0.099	1	0.942192474
Plscr2	0.357917647	-0.019587117	0	0.001	1	0.942192474
Gm26788	0.357942409	-0.004814926	0	0.001	1	0.942192474
Sdad1	0.358022573	0.047919249	0.085	0.075	1	0.942192474
Fam53a	0.358087907	-0.049771714	0.094	0.098	1	0.942192474
Socs2	0.358101322	-0.049940227	0.059	0.071	1	0.942192474
Setd5	0.35820491	-0.071766536	0.211	0.22	1	0.942192474
Bbs7	0.358207404	-0.004536134	0	0.002	1	0.942192474
Gm14123	0.358248282	-0.011073952	0.001	0.002	1	0.942192474
Hspa8	0.358329741	-0.056918804	0.694	0.697	1	0.942192474
Gm31763	0.358330974	2.33E-04	0.002	0.002	1	0.942192474
Amigo3	0.358419558	-0.004635022	0.001	0.002	1	0.942296579
Nol12	0.358493388	-0.01705447	0.074	0.078	1	0.942361874
Ccser2	0.358681997	-0.063776349	0.108	0.116	1	0.942716105
Cyp2u1	0.358755967	0.012865582	0.004	0.002	1	0.942716105
Bfsp2	0.358776871	0.016614936	0.003	0.004	1	0.942716105
Art3	0.358853699	0.015138462	0.007	0.005	1	0.942716105
Tradd	0.35891606	-0.033475391	0.075	0.083	1	0.942716105
Mettl6	0.358922223	-0.035189431	0.043	0.046	1	0.942716105
Fam50a	0.359008066	-0.081746348	0.11	0.116	1	0.942812826
Csf1	0.359092072	0.03677078	0.017	0.013	1	0.942904697
Phf7	0.359225091	0.052850556	0.039	0.03	1	0.943125225
Arl2bp	0.359359939	0.011944958	0.218	0.215	1	0.943337569
Irs2	0.359404061	-0.035834771	0.017	0.019	1	0.943337569
1700021F05Rik	0.359492381	-0.024290195	0.031	0.037	1	0.943440641
Nefh	0.359690412	0.026717507	0.03	0.027	1	0.943831566
H13	0.35981411	-0.061705882	0.237	0.24	1	0.944027363
Snapin	0.359972178	0.070453524	0.083	0.08	1	0.944082365
Bud13	0.359978079	-0.029672093	0.035	0.039	1	0.944082365
Mgat4a	0.36001316	0.006885257	0.069	0.059	1	0.944082365
Tbc1d1	0.360031411	-0.03860294	0.112	0.117	1	0.944082365
Rspry1	0.360253	0.022113676	0.088	0.079	1	0.944487174
Calu	0.360283997	0.03779445	0.088	0.076	1	0.944487174
Tmem35b	0.360368648	-0.002575449	0.024	0.017	1	0.944580345
Treml4	0.360482909	0.004663871	0.002	0.002	1	0.944631724
Ndufb8	0.360486475	-0.088146252	0.297	0.293	1	0.944631724
Sec23b	0.360628724	-0.052040644	0.08	0.089	1	0.94487575
Ankrd13a	0.360768474	0.063144023	0.141	0.126	1	0.945113161
Pkdcc	0.360902701	-0.023479526	0.01	0.013	1	0.945148382
Poc5	0.360904491	0.028067371	0.033	0.027	1	0.945148382
Zcwpw1	0.360929337	-0.021619451	0.02	0.023	1	0.945148382
Pbrm1	0.361061773	-0.079150301	0.279	0.286	1	0.945366477
Osgepl1	0.361168248	-0.021808196	0.018	0.023	1	0.945516549
Frrs1	0.361372506	-0.047281281	0.035	0.039	1	0.945922535
Ddx39b	0.361478386	0.026739557	0.366	0.342	1	0.946070931
Mthfr	0.361582315	-0.020235536	0.01	0.014	1	0.946077665
Eny2	0.361599927	-0.061963451	0.207	0.208	1	0.946077665
H2-Oa	0.361628522	-0.064360839	0.034	0.037	1	0.946077665
Rasgef1b	0.361744627	-0.042214398	0.024	0.027	1	0.946252708
Wdsub1	0.361798346	-0.001531429	0.008	0.011	1	0.946264535
Gm16754	0.361878565	-0.017228174	0.002	0.002	1	0.946345659
Chil1	0.361967194	0.015835589	0.044	0.038	1	0.946372751
Smad3	0.361987331	0.015349824	0.09	0.076	1	0.946372751
Bcl2l14	0.362036874	0.008368447	0.003	0.002	1	0.94637364
C1galt1	0.362273943	-0.049112913	0.121	0.129	1	0.94672096
Sdr39u1	0.362298147	-0.048402878	0.071	0.073	1	0.94672096
Cep41	0.36236009	-0.040870385	0.02	0.022	1	0.94672096
Mtg2	0.362366627	-0.024120067	0.04	0.042	1	0.94672096
Carhsp1	0.362480944	0.043913625	0.055	0.051	1	0.946891006
Snap29	0.362572314	-0.044602813	0.064	0.07	1	0.947001071
Gsdme	0.362675605	-0.013307776	0.025	0.032	1	0.947081994
Ndufa6	0.362717604	0.034644959	0.641	0.605	1	0.947081994
Crtap	0.36283046	0.036213113	0.038	0.033	1	0.947081994
Bcas2	0.362835825	0.069219217	0.265	0.248	1	0.947081994
Zfat	0.362893974	-0.024442785	0.008	0.01	1	0.947081994
Pgam5	0.362898736	0.023812064	0.064	0.056	1	0.947081994
Samm50	0.363334656	0.027733361	0.147	0.133	1	0.948091001
Rorc	0.363483329	0.00725559	0.005	0.002	1	0.948350291
Gm12359	0.363695097	0.016994539	0.005	0.004	1	0.948774108
Kif14	0.363822076	0.007773599	0.007	0.005	1	0.948976648
Mcc	0.363884827	-0.002485647	0	0.002	1	0.949011628
Cmya5	0.364009018	0.007536588	0.007	0.005	1	0.949206813
Gm29394	0.364228892	0.011807828	0.005	0.004	1	0.94957992
Ripply3	0.36425084	-0.009094983	0.006	0.008	1	0.94957992
Zfand5	0.364333728	-0.063645877	0.136	0.145	1	0.949610396
Aar2	0.364439792	0.047031801	0.053	0.043	1	0.949610396
Tanc1	0.364442278	0.043145446	0.049	0.038	1	0.949610396
Tomm40	0.364460016	-0.046986557	0.077	0.083	1	0.949610396
Taldo1	0.364744019	0.037357944	0.298	0.286	1	0.950148204
Map3k11	0.364765225	0.039831234	0.086	0.079	1	0.950148204
Odc1	0.364904473	-0.035012972	0.154	0.157	1	0.950382212
Tmod3	0.365088228	0.046217563	0.191	0.176	1	0.950732058
Triobp	0.365164557	0.031099926	0.087	0.08	1	0.950802097
Decr1	0.365232197	0.030937827	0.027	0.025	1	0.950849497
Tspan2	0.365360251	0.007230277	0.006	0.005	1	0.951054144
Gm10138	0.365477922	0.017751671	0.017	0.011	1	0.951231712
Rasgef1a	0.365646777	-0.012008326	0.008	0.011	1	0.951542431
Pfdn6	0.36570401	0.029994835	0.146	0.136	1	0.95154484
Secisbp2	0.365746647	-0.025318849	0.086	0.087	1	0.95154484
Zc3h10	0.365797963	0.038130043	0.039	0.032	1	0.951549637
AU022252	0.365904699	0.013063968	0.033	0.025	1	0.951572487
A530032D15Rik	0.365905694	0.005314821	0.005	0.003	1	0.951572487
Wdr25	0.36604078	-0.016046342	0.006	0.009	1	0.951795101
Cebpe	0.366190853	0.006619979	0.034	0.029	1	0.951960218
Fbxo42	0.366243882	0.036904701	0.045	0.04	1	0.951960218
Lig4	0.366318107	-0.035505077	0.01	0.013	1	0.951960218
Zmiz1	0.366342855	-0.065157331	0.168	0.167	1	0.951960218
Zfp532	0.366351749	-0.006088501	0	0.001	1	0.951960218
Tmem19	0.366561581	-0.055189276	0.045	0.052	1	0.952320445
Snhg18	0.366602979	-0.004065995	0.002	0.002	1	0.952320445
Amz2	0.366681817	0.044726121	0.061	0.055	1	0.952320445
Twnk	0.366712383	-0.015718402	0.015	0.018	1	0.952320445
Casp9	0.36673794	-0.018182948	0.024	0.027	1	0.952320445
Gm20274	0.367109876	0.028060066	0.008	0.007	1	0.953006298
Alkbh4	0.367277373	-9.29E-04	0.061	0.042	1	0.953006298
Dennd1a	0.36728309	-0.011511384	0.055	0.058	1	0.953006298
Slc15a4	0.367288855	-0.027510003	0.03	0.034	1	0.953006298
9830166K06Rik	0.367320416	-0.009393351	0.004	0.006	1	0.953006298
Zfp683	0.367324584	0.038537652	0.02	0.015	1	0.953006298
Clec4e	0.367348898	-5.80E-04	0.03	0.026	1	0.953006298
Rubcnl	0.367589625	0.015166245	0.009	0.007	1	0.953502204
Fam120c	0.367722085	0.019480945	0.02	0.014	1	0.953717178
Gcfc2	0.367965547	0.034992723	0.022	0.015	1	0.953909819
Ifi214	0.367974284	-0.059375763	0.073	0.082	1	0.953909819
Wdr38	0.367992098	0.011423878	0.007	0.004	1	0.953909819
Stag2	0.367994741	-0.069379798	0.194	0.204	1	0.953909819
Zkscan14	0.368122224	-0.019166039	0.047	0.054	1	0.95411169
Gm30881	0.368303689	-0.00166983	0.001	0.002	1	0.954453172
Il1f9	0.368440431	0.036487863	0.024	0.024	1	0.954453172
Mrpl34	0.368444751	-0.064820863	0.196	0.195	1	0.954453172
Ttyh3	0.368460941	-0.019682855	0.088	0.089	1	0.954453172
Gm17130	0.368610179	0.00410757	0.002	0.001	1	0.954453172
Pdik1l	0.368620081	-0.016784177	0.038	0.041	1	0.954453172
BC051142	0.368681683	-0.008007494	0.003	0.007	1	0.954453172
Fmr1	0.368709592	0.018287807	0.091	0.08	1	0.954453172
Siglech	0.368712573	-0.008391133	0	0.001	1	0.954453172
Atf7ip	0.368750209	-0.075713462	0.3	0.294	1	0.954453172
Ramac	0.368805587	0.056273162	0.205	0.19	1	0.954468066
Rasal1	0.368891612	0.00909921	0.003	0.002	1	0.954506221
Aacs	0.36903643	0.025866318	0.031	0.026	1	0.954506221
Sh2d1b1	0.369118306	0.016877193	0.01	0.009	1	0.954506221
Zfp967	0.369134081	0.005563536	0.002	0.002	1	0.954506221
Cnbp	0.369251481	-0.032897121	0.552	0.549	1	0.954506221
Tmem160	0.369278572	0.01862883	0.316	0.302	1	0.954506221
Stat5a	0.369297918	-0.025640463	0.054	0.062	1	0.954506221
Vasp	0.369321978	-0.018847418	0.384	0.357	1	0.954506221
Serpinf1	0.369335009	-0.023728499	0.007	0.011	1	0.954506221
Rhobtb2	0.369390909	-0.026777156	0.044	0.048	1	0.954506221
Ogfr	0.369400761	-0.041037617	0.077	0.086	1	0.954506221
Gm49864	0.3694467	-0.011541783	0.005	0.007	1	0.954506221
Ppia	0.36954941	0.010514048	0.973	0.957	1	0.954506221
Tbl1x	0.369560687	0.04470756	0.143	0.126	1	0.954506221
Vcpip1	0.369605237	-0.002992272	0.11	0.098	1	0.954506221
Setdb2	0.369614346	-0.046747562	0.035	0.039	1	0.954506221
4930550C14Rik	0.369709155	-0.002141484	0.001	0.002	1	0.954557745
E2f2	0.369733555	0.012504828	0.056	0.05	1	0.954557745
Ppcs	0.370063978	-0.018237111	0.048	0.054	1	0.955094041
Naga	0.370209836	-0.048520425	0.046	0.051	1	0.955094041
1300014J16Rik	0.370213535	-0.011408113	0.005	0.007	1	0.955094041
Tnfsf10	0.370229356	-0.061276808	0.107	0.111	1	0.955094041
Fastkd1	0.370247062	-0.033105721	0.032	0.037	1	0.955094041
Rad23b	0.370277333	0.055304683	0.161	0.144	1	0.955094041
Dennd4a	0.370288877	-0.024149358	0.219	0.215	1	0.955094041
Cnot2	0.370403172	0.035181011	0.103	0.095	1	0.955260742
2410002F23Rik	0.370497766	-0.041571491	0.076	0.074	1	0.955281897
Wdr24	0.370654544	0.030626153	0.04	0.035	1	0.955281897
Vps37a	0.37068602	0.032787911	0.085	0.072	1	0.955281897
Dpysl2	0.370686596	0.038201841	0.095	0.089	1	0.955281897
Sorl1	0.370688615	-0.073162235	0.321	0.329	1	0.955281897
Rsph1	0.370709373	0.010012908	0.005	0.003	1	0.955281897
Rnf114	0.370765807	0.045535572	0.183	0.17	1	0.955299333
Lrrfip1	0.370866311	-0.069834611	0.261	0.263	1	0.955430302
9430060I03Rik	0.370951231	0.010289553	0.007	0.003	1	0.955499472
7-Mar	0.370992516	0.047005488	0.178	0.159	1	0.955499472
Kif5b	0.371109308	-0.059002054	0.251	0.27	1	0.955672302
Tab3	0.371234295	0.01990367	0.031	0.024	1	0.955866189
Hck	0.371329164	9.29E-04	0.032	0.024	1	0.955911762
Gm14286	0.371388216	0.008345722	0.002	0.001	1	0.955911762
Arhgap29	0.371480021	-0.007169391	0	0.002	1	0.955911762
Nudt16	0.371516929	-0.012294379	0.078	0.076	1	0.955911762
Grk2	0.371533436	-0.010441061	0.453	0.422	1	0.955911762
Gpr27	0.371563874	0.010664695	0.01	0.007	1	0.955911762
Pih1d2	0.371717745	0.005215503	0.001	0.001	1	0.955911762
Zfp26	0.371750954	0.034403791	0.058	0.054	1	0.955911762
1810044D09Rik	0.371760827	-0.033853796	0.025	0.029	1	0.955911762
Pabpn1	0.371782757	-0.027342037	0.314	0.313	1	0.955911762
5830432E09Rik	0.371798684	-0.019379783	0.063	0.063	1	0.955911762
B230354K17Rik	0.371872769	-0.037525517	0.015	0.015	1	0.955974452
Fam135a	0.372078002	0.005888983	0.002	0.001	1	0.956008242
Mlkl	0.372102232	0.001279182	0.006	0.002	1	0.956008242
Clca3a1	0.372105313	-0.008643556	0.001	0.002	1	0.956008242
Tiam2	0.372121954	0.010254804	0.006	0.005	1	0.956008242
Scap	0.372215626	-0.037763572	0.06	0.063	1	0.956008242
Mettl27	0.372313033	0.036743184	0.026	0.02	1	0.956008242
Cox6a2	0.372436098	-0.029273483	0.004	0.006	1	0.956008242
Med27	0.372544267	-0.037616811	0.04	0.046	1	0.956008242
Nfam1	0.372653977	0.010650665	0.047	0.041	1	0.956008242
C1qa	0.372848673	0.018181608	0.009	0.007	1	0.956008242
Mbd1	0.372951267	-0.057384255	0.071	0.076	1	0.956008242
Gtf3c1	0.373208513	-0.079574951	0.093	0.097	1	0.956008242
Oxr1	0.373209847	-0.081545047	0.124	0.124	1	0.956008242
Oas2	0.373355401	0.005654447	0.004	0.003	1	0.956008242
Banf1	0.373367151	-0.075106931	0.362	0.355	1	0.956008242
Gfer	0.373423613	0.036594563	0.078	0.063	1	0.956008242
Tmem202	0.373689879	0.002267655	0.002	0.001	1	0.956008242
Cnih2	0.373712323	0.010355192	0.002	0.001	1	0.956008242
Triqk	0.373947593	-0.008869834	0	0.001	1	0.956008242
Otud5	0.373952089	-0.039787554	0.133	0.132	1	0.956008242
Gm49032	0.37395841	0.021356109	0.01	0.009	1	0.956008242
P3h4	0.373970435	-0.002940242	0.001	0.001	1	0.956008242
Ptdss2	0.374044058	0.01603478	0.015	0.011	1	0.956008242
9230112E08Rik	0.374078814	-0.005611756	0.005	0.005	1	0.956008242
Fnbp1l	0.374152533	0.012335945	0.003	0.002	1	0.956008242
Gm16196	0.374204053	-0.032938722	0.01	0.012	1	0.956008242
Lrrc8c	0.374352006	-0.056068562	0.163	0.176	1	0.956008242
Ccdc157	0.374374292	-0.014494382	0.005	0.007	1	0.956008242
Slx1b	0.374375778	-0.03652495	0.017	0.024	1	0.956008242
Il20rb	0.374460972	-0.012020153	0.005	0.007	1	0.956008242
Utf1	0.374558639	0.006228457	0.004	0.002	1	0.956008242
Pabpc1	0.374721943	-0.070827553	0.841	0.833	1	0.956008242
Gm16283	0.374763011	-0.016477764	0.003	0.004	1	0.956008242
Dgat1	0.374834429	-0.045399704	0.056	0.067	1	0.956008242
Cr2	0.374860365	-0.011823339	0.004	0.005	1	0.956008242
Sparc	0.374904826	0.015526577	0.002	0.002	1	0.956008242
Dennd4b	0.374943505	-0.066457694	0.083	0.09	1	0.956008242
Gm8251	0.374950349	0.007608437	0.002	0.002	1	0.956008242
Fbxl17	0.37500162	-0.021910774	0.052	0.056	1	0.956008242
Fahd1	0.375014663	0.018963298	0.01	0.007	1	0.956008242
Fbxl20	0.375032418	-0.027735514	0.086	0.085	1	0.956008242
Def6	0.375039419	-0.032327317	0.208	0.218	1	0.956008242
Prmt5	0.375059866	0.029673672	0.061	0.053	1	0.956008242
Chmp3	0.37512943	-0.037203437	0.121	0.133	1	0.956008242
Rnh1	0.375173525	-0.029349325	0.112	0.109	1	0.956008242
Il17rb	0.375235705	0.008095679	0.003	0.001	1	0.956008242
Irak4	0.375449273	0.044082422	0.073	0.067	1	0.956008242
Hist1h3b	0.375599061	0.023884324	0.02	0.016	1	0.956008242
Kifc1	0.375620644	0.012993629	0.017	0.015	1	0.956008242
Gm49492	0.375710814	0.027149529	0.014	0.01	1	0.956008242
Maged2	0.375763419	-0.015016778	0.007	0.009	1	0.956008242
Lef1	0.375880727	0.097633258	0.202	0.179	1	0.956008242
Rtn3	0.375884666	-0.002051915	0.196	0.185	1	0.956008242
Gm36161	0.375943079	0.004206883	0.017	0.014	1	0.956008242
Myl4	0.375984708	0.01398338	0.008	0.006	1	0.956008242
Hprt	0.376000236	-0.050605651	0.226	0.228	1	0.956008242
Adam10	0.376045193	-0.079925898	0.157	0.163	1	0.956008242
Dnd1	0.376062855	-6.14E-04	0.003	0.002	1	0.956008242
Pi16	0.376092729	0.02452159	0.028	0.024	1	0.956008242
Lrrc8d	0.376178616	-0.043677864	0.064	0.067	1	0.956008242
Gm26532	0.376220775	-0.027564968	0.019	0.021	1	0.956008242
Ly6g5b	0.376287982	0.026057146	0.013	0.011	1	0.956008242
Oaz2	0.376364023	0.030125173	0.06	0.049	1	0.956008242
Ablim2	0.376459003	0.024157677	0.004	0.004	1	0.956008242
Braf	0.376506095	-0.045928611	0.073	0.08	1	0.956008242
Hsdl2	0.376519597	0.016121584	0.056	0.045	1	0.956008242
Dnajb6	0.376608346	-0.088269206	0.23	0.236	1	0.956008242
Cdk17	0.376710468	-0.010881662	0.196	0.207	1	0.956008242
Pex13	0.376818997	0.034396904	0.046	0.041	1	0.956008242
Inppl1	0.376826254	-0.034929894	0.016	0.02	1	0.956008242
Zfp568	0.376852344	-0.011949306	0.016	0.021	1	0.956008242
Ctdsp2	0.377230576	0.020448981	0.169	0.146	1	0.956008242
Zglp1	0.377310962	-0.003861418	0	0.002	1	0.956008242
Spa17	0.377316054	0.013802577	0.003	0.002	1	0.956008242
Smim1	0.377330407	-0.025287687	0.004	0.005	1	0.956008242
Phldb1	0.377385806	0.008162609	0.002	0.002	1	0.956008242
Rbpms	0.377401058	-0.027619573	0.029	0.033	1	0.956008242
Ankrd11	0.377431022	-0.044879974	0.398	0.398	1	0.956008242
Rai1	0.377544412	-0.002089758	0.101	0.085	1	0.956008242
Gm28809	0.377626028	0.026818898	0.01	0.008	1	0.956008242
Mapre1	0.377643218	-0.041151349	0.242	0.253	1	0.956008242
Gm43024	0.377660098	-0.005912534	0.002	0.002	1	0.956008242
Adam15	0.377750434	-0.04863152	0.016	0.022	1	0.956008242
Uqcc3	0.377976593	-0.085177559	0.198	0.201	1	0.956008242
Pgghg	0.378140398	0.030904108	0.02	0.017	1	0.956008242
Kcnab2	0.378244704	-0.045873721	0.205	0.217	1	0.956008242
Vrk3	0.378328419	-0.024885445	0.101	0.116	1	0.956008242
Eaf1	0.37834854	-0.048472565	0.052	0.058	1	0.956008242
Gm39091	0.378386012	0.006696701	0.002	0.001	1	0.956008242
Gm42664	0.378431671	0.010368531	0.005	0.002	1	0.956008242
Diaph3	0.378660587	-0.034655823	0.019	0.023	1	0.956008242
D930007J09Rik	0.378687214	-0.004079716	0	0.002	1	0.956008242
Brpf3	0.378709392	-0.015723487	0.032	0.041	1	0.956008242
Nfu1	0.378717665	-0.059578337	0.12	0.122	1	0.956008242
Gm17638	0.378901986	0.007394523	0.002	0.001	1	0.956008242
Rassf5	0.378914672	-0.04999485	0.317	0.327	1	0.956008242
Zbtb48	0.378948738	-0.018501377	0.012	0.015	1	0.956008242
Smpd1	0.379097962	-0.045166556	0.045	0.048	1	0.956008242
Atrip	0.379189319	-0.034493158	0.039	0.043	1	0.956008242
Tnrc18	0.379274477	-0.060786565	0.108	0.117	1	0.956008242
Pik3ap1	0.379309057	-0.056060058	0.084	0.085	1	0.956008242
Gimap9	0.379326123	-0.052359049	0.282	0.296	1	0.956008242
Cep44	0.379345392	-0.030938838	0.039	0.042	1	0.956008242
Mpp6	0.379409706	-0.115627979	0.058	0.056	1	0.956008242
Themis2	0.379417709	-0.012981601	0.011	0.015	1	0.956008242
1700018L02Rik	0.379703125	-0.006623671	0.002	0.002	1	0.956008242
Pctp	0.379722828	0.028330245	0.027	0.021	1	0.956008242
Dapk1	0.379769171	-0.008215343	0.002	0.004	1	0.956008242
Zc3hc1	0.379811686	-0.020701938	0.032	0.035	1	0.956008242
Lrrc45	0.37987373	0.029499108	0.024	0.022	1	0.956008242
Tbc1d16	0.379883668	-0.015540917	0.01	0.01	1	0.956008242
Klhl8	0.380018355	-0.022654578	0.003	0.005	1	0.956008242
Rnf11	0.380022965	0.02444125	0.089	0.081	1	0.956008242
Ccng2	0.380107312	-0.052661968	0.095	0.103	1	0.956008242
Rora	0.380167543	-0.050091358	0.113	0.125	1	0.956008242
Glipr1	0.380178212	0.032781752	0.13	0.113	1	0.956008242
Msantd2	0.380235523	-0.017936137	0.047	0.05	1	0.956008242
Mbnl1	0.380323246	-0.059321114	0.783	0.79	1	0.956008242
4833413G10Rik	0.380327111	-0.006263059	0.001	0.002	1	0.956008242
Camk2a	0.380558926	-0.009803154	0.003	0.003	1	0.956008242
Ankrd23	0.380574869	-0.026265217	0.009	0.011	1	0.956008242
Phka2	0.380631469	0.026115185	0.026	0.02	1	0.956008242
Mrps26	0.380813179	-0.046269011	0.174	0.172	1	0.956008242
Gm16538	0.380845338	0.004756982	0.002	0.002	1	0.956008242
Snx29	0.380868612	0.003787104	0.022	0.016	1	0.956008242
5830405F06Rik	0.381024637	0.016187395	0.007	0.004	1	0.956008242
Cacna1i	0.381056799	-0.003817919	0.002	0.003	1	0.956008242
Gm29358	0.381063955	-0.008558672	0.001	0.002	1	0.956008242
Il1rl1	0.381083513	0.04149434	0.011	0.009	1	0.956008242
Fastkd3	0.381093308	-0.018754346	0.013	0.015	1	0.956008242
Gfm1	0.381128885	0.024231587	0.047	0.039	1	0.956008242
Tnfrsf1b	0.381248556	-0.024661936	0.153	0.168	1	0.956008242
Rnf8	0.381309047	0.04627746	0.079	0.067	1	0.956008242
Rpap2	0.381629771	-0.027495186	0.035	0.038	1	0.956008242
Nt5dc2	0.381840444	-0.001368854	0.002	0.003	1	0.956008242
Acot9	0.38185438	0.03484838	0.06	0.052	1	0.956008242
1700029I15Rik	0.381857378	0.006391439	0.003	0.002	1	0.956008242
Dnaja3	0.381914706	-0.031436794	0.04	0.037	1	0.956008242
Slc25a20	0.382001443	-0.031504834	0.04	0.046	1	0.956008242
Crebrf	0.382154123	0.051941855	0.178	0.167	1	0.956008242
Hist2h3b	0.382400128	0.029454747	0.035	0.029	1	0.956008242
Syngr3	0.382404064	-0.003965555	0	0.002	1	0.956008242
Man2b2	0.382408921	0.031617407	0.049	0.039	1	0.956008242
Bsg	0.382421218	-0.012766788	0.259	0.273	1	0.956008242
Mri1	0.382440959	-0.043182187	0.135	0.146	1	0.956008242
Thrap3	0.38245033	-0.020454974	0.282	0.303	1	0.956008242
Rhoh	0.3824813	-0.075196547	0.322	0.33	1	0.956008242
Dph6	0.382516517	-0.023792249	0.037	0.039	1	0.956008242
Prpf19	0.382974896	-0.048403559	0.113	0.115	1	0.956008242
5830411N06Rik	0.383054962	2.70E-04	0.004	0.001	1	0.956008242
Trdv2-2	0.383202578	0.046348375	0.028	0.025	1	0.956008242
Snx13	0.38323785	0.00552762	0.034	0.026	1	0.956008242
Atg3	0.38324923	-0.033924626	0.16	0.172	1	0.956008242
Cxcr6	0.383261233	0.14658024	0.17	0.161	1	0.956008242
Zfand2a	0.383271456	-0.024865018	0.012	0.016	1	0.956008242
Dynlt1f	0.383519971	-0.035461744	0.052	0.057	1	0.956008242
Zfp763	0.383528282	0.029719367	0.02	0.015	1	0.956008242
Ccdc107	0.383610256	-0.031958693	0.119	0.124	1	0.956008242
A330035P11Rik	0.383845558	-7.70E-04	0.008	0.007	1	0.956008242
Tsacc	0.383907652	0.019505864	0.015	0.012	1	0.956008242
Adap2	0.383954677	0.009560379	0.001	0.001	1	0.956008242
Iqsec2	0.383997908	0.005093281	0.001	0.001	1	0.956008242
Armc3	0.384003114	0.042878231	0.04	0.038	1	0.956008242
4930524O07Rik	0.384055149	0.010800047	0.003	0.002	1	0.956008242
Trdmt1	0.38413791	0.014258335	0.016	0.012	1	0.956008242
9430015G10Rik	0.384194734	-0.020978983	0.022	0.028	1	0.956008242
Naprt	0.38424039	-0.017161842	0.008	0.013	1	0.956008242
Zbtb7a	0.38432804	-0.053481987	0.28	0.28	1	0.956008242
Mtif2	0.384352113	-0.05442474	0.078	0.085	1	0.956008242
Ufm1	0.384376855	0.034212172	0.131	0.114	1	0.956008242
Pskh1	0.384386287	-0.036546358	0.043	0.043	1	0.956008242
Serpina9	0.384441165	0.007608834	0.005	0.004	1	0.956008242
Rnasek	0.384452497	-0.068236206	0.375	0.38	1	0.956008242
Matr3	0.384454497	-0.064425639	0.277	0.278	1	0.956008242
Wbp4	0.384462135	-0.026003835	0.152	0.161	1	0.956008242
Gm26826	0.384501055	-0.013307628	0.002	0.002	1	0.956008242
Il1b	0.384520231	0.027472468	0.013	0.009	1	0.956008242
Rin1	0.384685593	-0.009771257	0	0.001	1	0.956008242
Tmem123	0.384826599	0.040892663	0.181	0.166	1	0.956008242
Slc25a25	0.384985292	-0.052037128	0.027	0.03	1	0.956008242
Appbp2os	0.385105143	-0.007049235	0.002	0.003	1	0.956008242
Paip1	0.385130728	-0.034082901	0.066	0.07	1	0.956008242
Tysnd1	0.385290755	0.030694102	0.05	0.043	1	0.956008242
Tcrg-C2	0.385306288	-0.086885115	0.091	0.093	1	0.956008242
Gm28836	0.38535331	0.009861754	0.002	0.001	1	0.956008242
Dbndd2	0.385439916	-0.036414716	0.04	0.042	1	0.956008242
Fam220a	0.385549025	-0.016572096	0.003	0.005	1	0.956008242
Ppil2	0.385556595	-0.066870562	0.209	0.215	1	0.956008242
Car9	0.385843825	-0.005890756	0.002	0.002	1	0.956008242
Gzf1	0.385958418	0.033994005	0.043	0.041	1	0.956008242
Chek2	0.385958623	-0.033455098	0.015	0.015	1	0.956008242
Fbxo21	0.386107155	0.031572115	0.034	0.03	1	0.956008242
Anks1	0.386115958	0.0039492	0.036	0.028	1	0.956008242
Chka	0.386143309	-0.034509167	0.041	0.046	1	0.956008242
Akap7	0.386190717	0.036502903	0.018	0.014	1	0.956008242
Dut	0.386320677	0.032590816	0.157	0.149	1	0.956008242
Golph3l	0.386475048	-0.056598249	0.044	0.05	1	0.956008242
Nanos3	0.386501108	0.012488408	0.003	0.002	1	0.956008242
Nlrc5	0.386659018	-0.095373367	0.262	0.263	1	0.956008242
Abcf2	0.386678377	-0.010386496	0.071	0.068	1	0.956008242
Ripk3	0.386816439	-0.018387857	0.027	0.033	1	0.956008242
Capn2	0.38690227	-0.05177596	0.106	0.115	1	0.956008242
Gm16867	0.387090566	-0.022900032	0.032	0.037	1	0.956008242
Slc7a7	0.387112063	0.007287989	0.003	0.003	1	0.956008242
Kcnq5	0.387203818	0.043422565	0.033	0.026	1	0.956008242
B3glct	0.387219952	0.029118009	0.019	0.015	1	0.956008242
Rgs18	0.387365115	0.015395259	0.031	0.027	1	0.956008242
Smcr8	0.387378131	-0.050779538	0.038	0.041	1	0.956008242
Hebp1	0.387391073	0.012685344	0.005	0.004	1	0.956008242
Ccdc112	0.387570305	0.011223467	0.007	0.005	1	0.956008242
Zswim5	0.387584444	-0.01386863	0.003	0.003	1	0.956008242
Phf20l1	0.387623779	0.020598318	0.289	0.271	1	0.956008242
4930520O04Rik	0.387861243	0.011543912	0.003	0.002	1	0.956008242
Chic2	0.388010858	-0.076890752	0.236	0.242	1	0.956008242
Ell	0.388145302	-0.019686793	0.042	0.041	1	0.956008242
Cdk2	0.388336415	-0.062403563	0.032	0.031	1	0.956008242
Gm16701.1	0.388428609	-0.003188205	0	0.002	1	0.956008242
Rpl7	0.388429907	0.046034017	0.939	0.928	1	0.956008242
Dlgap5	0.38847573	-0.031647786	0.022	0.026	1	0.956008242
Neurl1b	0.38847792	-0.002250061	0.002	0.002	1	0.956008242
Pik3r4	0.38866257	-0.045847825	0.056	0.063	1	0.956008242
Gm43462	0.388680703	0.004482354	0.017	0.014	1	0.956008242
Cmtm6	0.388692529	0.036140422	0.144	0.127	1	0.956008242
Mrps12	0.388988692	-0.046612924	0.129	0.137	1	0.956008242
Nr2c2	0.3890259	-0.01527523	0.171	0.149	1	0.956008242
Elmo1	0.389050279	-0.104401158	0.242	0.242	1	0.956008242
Zfp455	0.38911719	-0.023361956	0.008	0.01	1	0.956008242
Tmcc2	0.389167166	0.005244373	0.004	0.002	1	0.956008242
Aplnr	0.38949279	0.003334581	0.001	0.001	1	0.956008242
Fam178b	0.389552842	0.001912169	0	0	1	0.956008242
Rufy4	0.389552842	0.002231767	0	0	1	0.956008242
Ackr3	0.389552842	0.002445443	0	0	1	0.956008242
Serpinb8	0.389552842	0.004067488	0	0	1	0.956008242
Lad1	0.389552842	0.001912169	0	0	1	0.956008242
Gm15850	0.389552842	0.002582692	0	0	1	0.956008242
Ifi205	0.389552842	0.002635668	0	0	1	0.956008242
Gm37306	0.389552842	0.000625634	0	0	1	0.956008242
Enah	0.389552842	7.05E-04	0	0	1	0.956008242
C130074G19Rik	0.389552842	0.002419936	0	0	1	0.956008242
Sardh	0.389552842	0.008475971	0	0	1	0.956008242
Pacsin3	0.389552842	0.002630273	0	0	1	0.956008242
Sptbn5	0.389552842	0.0016518	0	0	1	0.956008242
Fgf7	0.389552842	0.006059342	0	0	1	0.956008242
6820408C15Rik	0.389552842	0.003090078	0	0	1	0.956008242
Fndc11	0.389552842	0.001109199	0	0	1	0.956008242
Gm43549	0.389552842	0.004549367	0	0	1	0.956008242
Serpini2	0.389552842	0.010792413	0	0	1	0.956008242
Tchh	0.389552842	0.002843873	0	0	1	0.956008242
Cgn	0.389552842	0.002378586	0	0	1	0.956008242
Gm43063	0.389552842	0.001319165	0	0	1	0.956008242
Aldob	0.389552842	0.00334234	0	0	1	0.956008242
Actl7b	0.389552842	0.001939477	0	0	1	0.956008242
1700086P04Rik	0.389552842	0.005390597	0	0	1	0.956008242
Extl1	0.389552842	0.002854077	0	0	1	0.956008242
Zfp981	0.389552842	0.004512498	0	0	1	0.956008242
Chd5	0.389552842	9.69E-04	0	0	1	0.956008242
Gm43825	0.389552842	0.001047831	0	0	1	0.956008242
Spon2	0.389552842	0.001388578	0	0	1	0.956008242
2210406O10Rik	0.389552842	0.001013132	0	0	1	0.956008242
Gabra4	0.389552842	0.002446518	0	0	1	0.956008242
Ccdc158	0.389552842	0.003469375	0	0	1	0.956008242
Shroom3	0.389552842	0.004727027	0	0	1	0.956008242
Gm9484	0.389552842	0.002691296	0	0	1	0.956008242
Plxna4os1	0.389552842	0.001078268	0	0	1	0.956008242
Gm32479	0.389552842	0.002397017	0	0	1	0.956008242
4930597O21Rik	0.389552842	9.70E-04	0	0	1	0.956008242
Loxl3	0.389552842	0.001242068	0	0	1	0.956008242
Fbxo41	0.389552842	0.001939477	0	0	1	0.956008242
Gm43904	0.389552842	0.002482513	0	0	1	0.956008242
Plekhg6	0.389552842	0.00603308	0	0	1	0.956008242
1700003I16Rik	0.389552842	0.002838075	0	0	1	0.956008242
Shisa7	0.389552842	0.004621104	0	0	1	0.956008242
Aurkc	0.389552842	6.78E-04	0	0	1	0.956008242
Dmkn	0.389552842	0.001391702	0	0	1	0.956008242
Gm44812	0.389552842	0.005021154	0	0	1	0.956008242
Saxo2	0.389552842	3.71E-04	0	0	1	0.956008242
Tenm4	0.389552842	0.002525297	0	0	1	0.956008242
Art1	0.389552842	0.001655237	0	0	1	0.956008242
Gm45847	0.389552842	0.00229241	0	0	1	0.956008242
Cdiptos	0.389552842	0.001621968	0	0	1	0.956008242
Fgfr2	0.389552842	0.004000277	0	0	1	0.956008242
Clec4g	0.389552842	0.002031465	0	0	1	0.956008242
Col4a2	0.389552842	0.004541945	0	0	1	0.956008242
Smpd3	0.389552842	0.001848069	0	0	1	0.956008242
Il34	0.389552842	0.005090004	0	0	1	0.956008242
Gm27201	0.389552842	0.002451904	0	0	1	0.956008242
Colca2	0.389552842	0.001548446	0	0	1	0.956008242
Gm15270	0.389552842	0.004538243	0	0	1	0.956008242
Misp	0.389552842	0.002743003	0	0	1	0.956008242
Efna2	0.389552842	6.78E-04	0	0	1	0.956008242
Gm29093	0.389552842	0.001773321	0	0	1	0.956008242
Gm47725	0.389552842	0.001427012	0	0	1	0.956008242
A130077B15Rik	0.389552842	0.002451904	0	0	1	0.956008242
Gm36208	0.389552842	0.003551246	0	0	1	0.956008242
Apof	0.389552842	8.79E-04	0	0	1	0.956008242
Rasl10a	0.389552842	0.003539957	0	0	1	0.956008242
Grb10	0.389552842	0.003409886	0	0	1	0.956008242
Ccnjl	0.389552842	0.001388578	0	0	1	0.956008242
Slc13a2	0.389552842	0.00632072	0	0	1	0.956008242
Ngfr	0.389552842	0.001848069	0	0	1	0.956008242
Ttc25	0.389552842	8.48E-04	0	0	1	0.956008242
Cygb	0.389552842	0.00332438	0	0	1	0.956008242
Lrrc9	0.389552842	0.0068159	0	0	1	0.956008242
Gm47439	0.389552842	0.001177206	0	0	1	0.956008242
Gm20036	0.389552842	0.003690102	0	0	1	0.956008242
Serpina11	0.389552842	0.002638999	0	0	1	0.956008242
2810029C07Rik	0.389552842	0.003098676	0	0	1	0.956008242
Gpr141b	0.389552842	8.79E-04	0	0	1	0.956008242
AI463229	0.389552842	9.30E-04	0	0	1	0.956008242
Zfp366	0.389552842	8.79E-04	0	0	1	0.956008242
Naip1	0.389552842	0.001243177	0	0	1	0.956008242
9930004E17Rik	0.389552842	6.78E-04	0	0	1	0.956008242
Msmb	0.389552842	0.003539957	0	0	1	0.956008242
Gm8113	0.389552842	0.006582238	0	0	1	0.956008242
Rnase2b	0.389552842	0.003374752	0	0	1	0.956008242
Ltb4r2	0.389552842	0.001835277	0	0	1	0.956008242
Scara3	0.389552842	0.003100402	0	0	1	0.956008242
Prlr	0.389552842	0.002446518	0	0	1	0.956008242
Gm36899	0.389552842	0.007084746	0	0	1	0.956008242
Wnt10b	0.389552842	0.001679198	0	0	1	0.956008242
Bex6	0.389552842	0.00428999	0	0	1	0.956008242
Csta3	0.389552842	0.011571832	0	0	1	0.956008242
Gm36028	0.389552842	0.001624808	0	0	1	0.956008242
Cyyr1	0.389552842	0.007723519	0	0	1	0.956008242
Sh3bgr	0.389552842	0.003519817	0	0	1	0.956008242
2010106G04Rik	0.389552842	0.002320111	0	0	1	0.956008242
Nrtn	0.389552842	0.001740614	0	0	1	0.956008242
Arhgap28	0.389552842	0.003526505	0	0	1	0.956008242
Plekhh2	0.389552842	0.003061198	0	0	1	0.956008242
Garem1	0.389552842	0.001400805	0	0	1	0.956008242
Pcdhb22	0.389552842	0.001655237	0	0	1	0.956008242
Bvht	0.389552842	0.002619138	0	0	1	0.956008242
Gm29677	0.389552842	0.002451904	0	0	1	0.956008242
Gm50209	0.389552842	0.002051675	0	0	1	0.956008242
Reps2	0.389552842	0.005453958	0	0	1	0.956008242
Brsk1	0.389552842	0.001128533	0	0	1	0.956008242
4930432B10Rik	0.389552842	0.002235351	0	0	1	0.956008242
Tex22	0.389552842	0.001508999	0	0	1	0.956008242
Cdh10	0.389552842	0.002630273	0	0	1	0.956008242
4930578M07Rik	0.389552842	0.002326898	0	0	1	0.956008242
Rbm44	0.38955285	0.002096125	0.001	0	1	0.956008242
Gm36315	0.389552853	0.0031999	0.001	0	1	0.956008242
Vwf	0.389552854	0.005722358	0.001	0	1	0.956008242
Gm36279	0.389552856	0.002659372	0.001	0	1	0.956008242
Cpne5	0.389552857	0.004209424	0.001	0	1	0.956008242
9530046B11Rik	0.389552861	0.003004314	0.001	0	1	0.956008242
4930505N22Rik	0.389552863	0.001771633	0.001	0	1	0.956008242
Sorbs2	0.389552865	0.005833511	0.001	0	1	0.956008242
Gm47424	0.389552865	0.007897797	0.001	0	1	0.956008242
Vwa3b	0.389552871	0.00966572	0.001	0	1	0.956008242
Col25a1	0.389552876	0.001280504	0.001	0	1	0.956008242
Fam110b	0.389552878	0.006724961	0.001	0	1	0.956008242
Btc	0.389552883	0.003432061	0.001	0	1	0.956008242
Gm16587	0.389552903	0.003492522	0.001	0	1	0.956008242
Plcxd2	0.389554851	0.038949965	0.093	0.085	1	0.956008242
Nub1	0.389581708	-0.043420175	0.145	0.146	1	0.956008242
Gpr137	0.38963027	-0.015231076	0.019	0.023	1	0.956008242
Klf12	0.389746115	-0.009847953	0.004	0.007	1	0.956071015
Rpl28	0.389755268	0.034027173	0.965	0.963	1	0.956071015
Nol3	0.389815318	0.005693154	0.001	0.001	1	0.956096382
Sacs	0.38991481	0.022058237	0.067	0.063	1	0.956218469
Ruvbl1	0.390066197	-0.042001648	0.069	0.075	1	0.956467776
Slc7a1	0.390171297	0.065663602	0.079	0.07	1	0.956584002
D1Ertd622e	0.390222011	-0.051944595	0.076	0.078	1	0.956584002
Gm10399	0.390286361	-0.010785653	0.002	0.002	1	0.956584002
Rarres2	0.390312532	0.00603688	0.002	0.001	1	0.956584002
Med17	0.390762029	0.037606498	0.08	0.072	1	0.957400961
Prkcd	0.390843587	-0.036591701	0.107	0.115	1	0.957400961
Bccip	0.390853581	-0.04005582	0.149	0.153	1	0.957400961
Cirbp	0.390878518	0.024561067	0.341	0.341	1	0.957400961
Slc29a1	0.390934451	-0.042981169	0.06	0.066	1	0.957400961
Gm41821	0.390944533	-0.005938787	0.001	0.002	1	0.957400961
Ndufa10	0.391103973	-0.065744282	0.187	0.192	1	0.957669486
Scd4	0.391540902	0.005100346	0.002	0.001	1	0.958617325
Glg1	0.391604776	-0.045304339	0.173	0.177	1	0.958651682
Agpat3	0.391782751	-0.075659055	0.154	0.155	1	0.958965314
Tmem63c	0.391853324	0.006255089	0.001	0.001	1	0.95901601
Uba52	0.391943199	0.060660217	0.99	0.99	1	0.95911393
Rimkla	0.392053663	-0.006381679	0.001	0.002	1	0.959128152
Arhgef33	0.392078041	0.00642304	0.002	0.001	1	0.959128152
Ceacam1	0.39209861	0.017590032	0.037	0.033	1	0.959128152
Gm20633	0.392373396	0.006477013	0.004	0.002	1	0.959602795
Sdf2	0.392392429	-0.060035902	0.152	0.157	1	0.959602795
Cers2	0.392637438	-0.030451014	0.139	0.144	1	0.959943029
Fbxo28	0.392662158	-0.070751987	0.091	0.102	1	0.959943029
Airn	0.392681281	0.021419276	0.017	0.014	1	0.959943029
Gm34983	0.392858732	-0.023899844	0.003	0.005	1	0.960166841
Tubg1	0.392893472	0.017348789	0.034	0.029	1	0.960166841
Gm48362	0.392922596	0.004301289	0.001	0.001	1	0.960166841
Ptpn4	0.393254822	-0.01763109	0.12	0.131	1	0.96055615
Chst2	0.393275778	-0.028767189	0.03	0.043	1	0.96055615
Triap1	0.393297102	-0.034165635	0.057	0.059	1	0.96055615
Fbxl3	0.39336095	-0.052597137	0.095	0.093	1	0.96055615
Ik	0.393387054	-0.05730738	0.182	0.189	1	0.96055615
Gm44037	0.393398882	0.007215094	0.002	0.001	1	0.96055615
Ppfibp2	0.393464803	0.003974669	0.002	0.001	1	0.96055615
Ago4	0.393524401	0.006392154	0.004	0.002	1	0.96055615
Arl5b	0.393531375	-0.014419895	0.041	0.049	1	0.96055615
Faah	0.393635296	-0.065395615	0.106	0.106	1	0.960687894
Stx2	0.393768349	0.03487922	0.034	0.026	1	0.960806067
Cenpo	0.393783624	0.010996274	0.032	0.024	1	0.960806067
Nars2	0.393987721	-0.009575743	0.025	0.028	1	0.960982279
Fancm	0.394027393	-0.039310987	0.018	0.02	1	0.960982279
Ube2i	0.39417134	-0.040507793	0.396	0.392	1	0.960982279
Kmt5b	0.394352411	-0.058985903	0.142	0.148	1	0.960982279
Crebbp	0.394368031	-0.041283837	0.264	0.272	1	0.960982279
Degs1	0.394464152	-0.067390556	0.14	0.15	1	0.960982279
Trav16	0.394470184	-0.044067162	0.01	0.011	1	0.960982279
C430002N11Rik	0.394508224	-0.004753337	0.001	0.002	1	0.960982279
Plin5	0.39461462	-0.003614129	0.001	0.002	1	0.960982279
Ranbp10	0.394662215	-0.04412406	0.118	0.124	1	0.960982279
Man2a1	0.394685516	-0.035521346	0.133	0.143	1	0.960982279
Zfp811	0.394761373	-0.005461351	0.001	0.002	1	0.960982279
Gm26628	0.394807417	-0.004149278	0.001	0.002	1	0.960982279
Lrp5	0.394931274	0.005746093	0.008	0.004	1	0.960982279
H2-Ob	0.394955375	0.034529543	0.041	0.035	1	0.960982279
Nedd1	0.394962622	-0.011286281	0.043	0.034	1	0.960982279
Zfp579	0.395015398	0.032285009	0.032	0.026	1	0.960982279
Tmem107	0.395039724	-0.007244704	0.008	0.01	1	0.960982279
Wdr90	0.395045501	0.019144152	0.012	0.011	1	0.960982279
Smc5	0.395059281	0.021497577	0.099	0.089	1	0.960982279
Tmem51	0.39506299	-0.003618202	0.007	0.011	1	0.960982279
Elp5	0.395075089	0.046195862	0.079	0.065	1	0.960982279
Esco2	0.395077218	0.013661052	0.012	0.011	1	0.960982279
Sgpl1	0.395091966	-0.075706437	0.074	0.082	1	0.960982279
Tcta	0.395123013	-0.014974146	0.018	0.02	1	0.960982279
Bcl6	0.395154874	0.029913794	0.033	0.028	1	0.960982279
Ctu2	0.395416268	-0.024320346	0.043	0.048	1	0.961496398
Gm45250	0.395643963	-0.009559839	0.004	0.005	1	0.961928452
Gm42031	0.395717572	-0.025722374	0.013	0.017	1	0.961942132
Rab33b	0.395775663	0.033569328	0.036	0.028	1	0.961942132
Gm11583	0.395804978	-0.001805621	0	0.001	1	0.961942132
Xpo6	0.395927031	-0.017794124	0.143	0.151	1	0.961942132
Emilin1	0.395933357	0.006057277	0.004	0.002	1	0.961942132
Speg	0.395949665	-0.007489718	0	0.001	1	0.961942132
Neurl2	0.396058079	-0.008500722	0.006	0.009	1	0.961966552
Crb3	0.396059744	0.015790456	0.007	0.004	1	0.961966552
1700037H04Rik	0.396193882	-0.016662936	0.072	0.08	1	0.961967225
Trav15-1-dv6-1	0.396228688	0.008467465	0.003	0.002	1	0.961967225
Arl3	0.396347696	0.018436363	0.056	0.053	1	0.961967225
Ift52	0.39635392	-0.031947415	0.065	0.073	1	0.961967225
Dock8	0.396506917	-0.095112961	0.315	0.323	1	0.961967225
Mm2pr	0.396520425	-0.00406242	0	0.002	1	0.961967225
Jpx	0.396540327	-0.031246873	0.015	0.017	1	0.961967225
Vmn2r84	0.396597333	-0.007039265	0.007	0.01	1	0.961967225
Ptgir	0.396619688	-0.007224551	0.004	0.007	1	0.961967225
Terf1	0.396657057	-0.059414904	0.082	0.08	1	0.961967225
Rrp1	0.396719566	-0.01573364	0.211	0.225	1	0.961967225
Prdm4	0.396928325	-0.041096984	0.039	0.041	1	0.961967225
Parp12	0.39701959	0.02540494	0.022	0.016	1	0.961967225
C030034L19Rik	0.397080845	-0.025918408	0.011	0.013	1	0.961967225
Marcks	0.397092227	0.026594516	0.039	0.032	1	0.961967225
Pts	0.397122906	-0.047637822	0.113	0.114	1	0.961967225
Cnih1	0.397331736	0.071439429	0.092	0.084	1	0.961967225
Eif4a3	0.397410379	-0.026207099	0.206	0.21	1	0.961967225
Slc9a5	0.397415762	0.001866979	0.002	0.001	1	0.961967225
Gm15472	0.397623125	0.017996899	0.087	0.084	1	0.961967225
Seh1l	0.397645385	-0.044164653	0.072	0.076	1	0.961967225
Snrnp200	0.397710139	-0.081950449	0.183	0.186	1	0.961967225
Ttc19	0.397716994	-0.002480086	0.038	0.027	1	0.961967225
Tsc1	0.397733901	0.038334505	0.054	0.042	1	0.961967225
Fyb	0.397755014	-0.017092105	0.526	0.529	1	0.961967225
Esco1	0.397822891	-0.049658766	0.127	0.139	1	0.961967225
Gm26512	0.397875991	-0.005422565	0	0.002	1	0.961967225
Abcf1	0.397888807	-0.057978053	0.193	0.192	1	0.961967225
Fam160b1	0.397920653	-0.06132304	0.103	0.111	1	0.961967225
Prpf38b	0.397929895	0.039842764	0.252	0.236	1	0.961967225
Haus2	0.397936464	0.02057483	0.034	0.027	1	0.961967225
Mndal	0.39794901	-0.103854297	0.343	0.352	1	0.961967225
Mcoln1	0.397972607	0.033982046	0.038	0.029	1	0.961967225
Slc7a8	0.39801967	0.002838905	0.002	0.001	1	0.961967225
Tbpl1	0.398019945	0.027478802	0.075	0.06	1	0.961967225
1110065P20Rik	0.398033884	-0.020742692	0.032	0.033	1	0.961967225
Prkx	0.398040383	0.072561536	0.093	0.079	1	0.961967225
Ufsp1	0.398051601	-0.011225012	0.003	0.003	1	0.961967225
Ctdspl2	0.39806302	-0.068411809	0.084	0.089	1	0.961967225
Polk	0.398163911	0.022313478	0.036	0.031	1	0.961967225
Pced1b	0.398268814	-0.036992445	0.114	0.12	1	0.961967225
Prr36	0.398282435	0.007124035	0.007	0.004	1	0.961967225
Jrkl	0.39829776	0.019503811	0.007	0.007	1	0.961967225
Ppp1r18	0.398311881	-0.105229011	0.506	0.49	1	0.961967225
Gm16534	0.398386335	-0.005532245	0	0.002	1	0.961967225
Comtd1	0.398400921	0.041170143	0.061	0.05	1	0.961967225
E130215H24Rik	0.398410675	0.014913696	0.005	0.003	1	0.961967225
Bex2	0.398466533	0.008044346	0.009	0.006	1	0.961981334
Kin	0.398551568	0.027997298	0.066	0.056	1	0.962016545
Cast	0.39858115	-0.063066553	0.262	0.263	1	0.962016545
Ppm1d	0.39875832	-0.048037102	0.049	0.05	1	0.962018569
Kdm5a	0.398771712	-0.059159415	0.227	0.231	1	0.962018569
Tasor	0.398776839	0.049715118	0.191	0.182	1	0.962018569
Lysmd3	0.398829798	0.05709655	0.048	0.044	1	0.962018569
Abcb7	0.398871876	0.028101512	0.057	0.05	1	0.962018569
Klf5	0.398915905	0.006688746	0.008	0.007	1	0.962018569
Pnpo	0.398976895	0.014391454	0.031	0.027	1	0.962018569
Hbs1l	0.399008355	-0.063276859	0.091	0.098	1	0.962018569
Zmiz1os1	0.399032138	-0.008447704	0.001	0.002	1	0.962018569
Cnep1r1	0.399130976	-0.022442748	0.064	0.073	1	0.962088283
Gtdc1	0.399219905	0.028379619	0.047	0.042	1	0.962088283
Gm6034	0.399289394	0.004317682	0.002	0.001	1	0.962088283
Cldn12	0.399295234	-0.00731295	0.004	0.007	1	0.962088283
Tasp1	0.399326838	0.050487423	0.071	0.06	1	0.962088283
Kdm6b	0.399361176	0.050941598	0.079	0.072	1	0.962088283
Ccr3	0.399434065	-0.027515657	0.005	0.008	1	0.962143369
Iffo2	0.399650982	0.061788062	0.054	0.046	1	0.962545328
Gins1	0.399742774	-0.014642236	0.006	0.005	1	0.962579492
Snx8	0.399765258	-0.00823332	0.006	0.011	1	0.962579492
H6pd	0.399856794	0.04551355	0.041	0.028	1	0.962679381
Slc45a4	0.399945516	0.021632038	0.039	0.033	1	0.962772474
Cldn10	0.40004071	0.01905754	0.007	0.004	1	0.962801729
Ccdc117	0.400057784	0.022612636	0.062	0.054	1	0.962801729
AI847159	0.400192197	-0.0058387	0.007	0.01	1	0.963004719
Rbm27	0.400349409	-0.058663364	0.142	0.142	1	0.963262514
Gm26910	0.400495309	0.015323475	0.007	0.003	1	0.963493029
Angel1	0.400696784	-0.005243868	0.01	0.015	1	0.963857172
Ptger4	0.400806782	-0.036628796	0.09	0.101	1	0.963933026
Fau	0.40082855	0.031323241	0.995	0.994	1	0.963933026
Kctd6	0.400978814	-0.020854562	0.014	0.015	1	0.964173836
Eloa	0.401242853	0.028989269	0.101	0.091	1	0.96468813
Tmem45a2	0.401379501	0.005110608	0.005	0.004	1	0.964846431
Agrp	0.401409023	0.005277601	0.002	0.001	1	0.964846431
P4ha2	0.401475558	0.009073014	0.001	0.001	1	0.964885778
Psmb1	0.401949448	-0.055134865	0.469	0.468	1	0.965790955
Spo11	0.401952615	-0.0010401	0.008	0.009	1	0.965790955
Thap1	0.402074526	0.024905901	0.025	0.021	1	0.965897866
Srsf5	0.402097547	-0.087942546	0.463	0.478	1	0.965897866
Slc27a6	0.402228195	-0.010523005	0.005	0.008	1	0.965979652
Plcb4	0.402232039	-0.04966192	0.013	0.017	1	0.965979652
Il12rb2	0.402460063	0.029748546	0.034	0.027	1	0.966305478
Inpp5a	0.402468191	0.021298816	0.016	0.015	1	0.966305478
Thra	0.402570755	0.016432666	0.049	0.037	1	0.966392703
Zdhhc21	0.402605008	0.038877995	0.066	0.06	1	0.966392703
Gm49086	0.402808127	-0.00244912	0	0.001	1	0.966651864
Chpf2	0.402813491	0.024521357	0.05	0.04	1	0.966651864
Sap130	0.402889191	-0.033590037	0.056	0.063	1	0.966712913
Tmem222	0.403030743	-0.062992675	0.069	0.068	1	0.966931933
Cycs	0.40327628	0.017519279	0.343	0.316	1	0.967400345
Gm20300	0.403577548	-0.026636319	0.01	0.012	1	0.968002314
Sptan1	0.403680946	0.044825472	0.19	0.179	1	0.96812959
Cdk8	0.403807716	0.04753921	0.073	0.062	1	0.96831288
E030037K01Rik	0.403916126	-0.016262942	0.002	0.003	1	0.968452104
Bhlhb9	0.404054483	-0.038787437	0.021	0.02	1	0.96850387
Calcrl	0.404122428	0.027116097	0.035	0.028	1	0.96850387
Zfp335os	0.404129604	-0.017229768	0.014	0.015	1	0.96850387
Ifng	0.404139132	-0.044478674	0.046	0.057	1	0.96850387
Hes1	0.404375616	0.004076251	0.002	0.001	1	0.968887428
Dlg3	0.404399931	0.031905908	0.012	0.01	1	0.968887428
Ppm1g	0.404565542	0.017972693	0.208	0.194	1	0.96913339
Gm15675	0.40460999	0.02345429	0.019	0.015	1	0.96913339
Bod1l	0.404653752	0.047299033	0.223	0.209	1	0.96913339
Nek2	0.404738735	-0.010173097	0.005	0.008	1	0.969216238
Mrps17	0.404926372	0.040029326	0.138	0.126	1	0.969288387
Kif16b	0.404996725	-0.01625261	0.037	0.039	1	0.969288387
2610008E11Rik	0.405062623	0.036312661	0.037	0.028	1	0.969288387
Gmds	0.405084862	-0.012861361	0.032	0.036	1	0.969288387
Clk2	0.405112387	-0.039042326	0.107	0.115	1	0.969288387
Scaf1	0.405181244	0.028473295	0.137	0.124	1	0.969288387
Zadh2	0.405236342	-0.018491028	0.072	0.067	1	0.969288387
Gm43256	0.405269978	-0.00366127	0.001	0.002	1	0.969288387
Nsmce1	0.405317642	-0.02453372	0.12	0.119	1	0.969288387
Mmgt1	0.405317812	0.025603014	0.019	0.014	1	0.969288387
Wdr49	0.405366815	0.005506493	0.002	0.001	1	0.969288387
Ctdp1	0.405373598	0.045456713	0.057	0.052	1	0.969288387
Zranb1	0.405426197	-0.036318375	0.07	0.072	1	0.969293657
Lztfl1	0.405620783	0.027900016	0.048	0.046	1	0.969638346
Cry1	0.405725137	0.024991702	0.027	0.02	1	0.969658052
Gm45716	0.405729854	0.016634037	0.07	0.063	1	0.969658052
Ilvbl	0.405861384	-0.022244551	0.064	0.067	1	0.969787933
Paqr3	0.405990236	-0.00739185	0.005	0.008	1	0.969787933
Zmynd11	0.406000222	-0.015658518	0.194	0.195	1	0.969787933
Thsd7b	0.406020503	0.006862217	0.004	0.002	1	0.969787933
Plagl2	0.406036302	0.019118042	0.07	0.067	1	0.969787933
Rock1	0.406249647	-0.089892585	0.372	0.367	1	0.97017702
E230029C05Rik	0.406366242	0.010422239	0.007	0.004	1	0.970313744
N4bp3	0.406407795	0.029003702	0.013	0.011	1	0.970313744
Fbxw8	0.406605174	0.025761181	0.05	0.046	1	0.970608779
Gm49336	0.406639465	0.051273971	0.074	0.067	1	0.970608779
Exosc4	0.406702148	-0.056906742	0.101	0.103	1	0.970608779
Gm37864	0.406853228	-0.011120551	0.001	0.002	1	0.970608779
Slco4a1	0.406874216	0.014989203	0.012	0.009	1	0.970608779
H2afj	0.406874832	-0.019888574	0.66	0.666	1	0.970608779
Atp6v0d1	0.40688461	-0.026474624	0.107	0.108	1	0.970608779
Osbpl9	0.406984127	0.013213771	0.128	0.112	1	0.970723442
Elp4	0.407034203	-0.020218727	0.02	0.021	1	0.970723442
Gprasp2	0.407129221	0.028663194	0.007	0.005	1	0.970723442
Slc20a1	0.407134554	-0.074005228	0.157	0.165	1	0.970723442
Lrrk2	0.407313902	0.001648354	0.03	0.024	1	0.970982454
Dnajc24	0.407346265	-0.082574297	0.07	0.068	1	0.970982454
Nsl1	0.407418286	-0.005091535	0.005	0.008	1	0.970982454
Aplp1	0.407474415	-0.016319316	0.024	0.029	1	0.970982454
Arf1	0.407683834	-0.031272648	0.355	0.359	1	0.970982454
Pom121	0.407707018	0.030460302	0.083	0.072	1	0.970982454
Haspin	0.407722363	0.016539904	0.022	0.015	1	0.970982454
Smg9	0.4077416	-0.012216769	0.071	0.07	1	0.970982454
Map3k12	0.407779093	0.031933656	0.018	0.011	1	0.970982454
Hexdc	0.407824099	0.013798216	0.01	0.009	1	0.970982454
Pink1	0.407850232	-0.036110191	0.108	0.106	1	0.970982454
Zfp820	0.407855893	-0.00323457	0.001	0.002	1	0.970982454
Il1r1	0.407899461	0.010102984	0.004	0.002	1	0.970982454
Gm44091	0.408162856	-0.010376838	0.005	0.008	1	0.971226059
Tial1	0.408242205	-0.018675691	0.117	0.122	1	0.971226059
Hopx	0.408286032	-0.019838641	0.379	0.383	1	0.971226059
Mpig6b	0.408290823	-0.018619789	0.001	0.002	1	0.971226059
Ahdc1	0.408333187	0.007086061	0.046	0.037	1	0.971226059
Gm15448	0.408380866	0.002123665	0.002	0.001	1	0.971226059
Glrx3	0.408417413	-0.035594143	0.152	0.155	1	0.971226059
Farp1	0.408447028	0.009657839	0.023	0.018	1	0.971226059
Lpcat3	0.40849874	0.043323379	0.051	0.042	1	0.971226059
Cyb5r4	0.408562325	-0.074101384	0.155	0.156	1	0.971226059
Plaa	0.408604687	0.030794815	0.133	0.113	1	0.971226059
Heg1	0.40860774	0.017831361	0.093	0.088	1	0.971226059
Letm2	0.408723564	-0.055842541	0.06	0.064	1	0.971381321
Erich1	0.408980784	0.008732479	0.066	0.051	1	0.971599525
Nusap1	0.408997346	0.010052301	0.021	0.019	1	0.971599525
Fam171b	0.409012876	-0.031486243	0.005	0.008	1	0.971599525
Mfsd6	0.409076294	-0.07273572	0.124	0.133	1	0.971599525
Rgs19	0.40914587	-0.02231104	0.149	0.154	1	0.971599525
Aldh4a1	0.40916718	0.01331722	0.025	0.017	1	0.971599525
Nr2f6	0.409176483	-0.028020684	0.018	0.022	1	0.971599525
Ly96	0.409227338	0.030150356	0.024	0.02	1	0.971599525
Usp48	0.409270009	0.058508134	0.208	0.193	1	0.971599525
Trim8	0.409475029	-0.084823965	0.16	0.164	1	0.971781688
Spin1	0.409481729	-0.039287458	0.099	0.104	1	0.971781688
Trappc2l	0.409498315	-0.051231433	0.149	0.161	1	0.971781688
Dohh	0.409579697	0.041109043	0.064	0.054	1	0.97185491
Ranbp3	0.409640376	-0.038907114	0.103	0.106	1	0.971878992
Arhgef7	0.409735692	0.019443399	0.051	0.046	1	0.971985236
Bmpr2	0.409831361	0.021486789	0.023	0.022	1	0.972016984
Slc36a1	0.409850148	-0.02216522	0.026	0.028	1	0.972016984
Gm17354	0.409919504	0.00534072	0.003	0.002	1	0.972061611
Gm4013	0.410067914	-0.051163337	0.034	0.033	1	0.972179207
Fancf	0.410172782	-0.022691478	0.037	0.036	1	0.972179207
Slc46a3	0.410265817	-0.009884169	0.02	0.024	1	0.972179207
Gm34006	0.410284555	-0.028273614	0.036	0.037	1	0.972179207
Apool	0.41029488	-0.029259837	0.034	0.036	1	0.972179207
4930539J05Rik	0.410314014	-0.004838762	0.003	0.006	1	0.972179207
Pak1	0.410322908	-0.020100727	0.008	0.009	1	0.972179207
Dpy19l3	0.410432079	-0.032609139	0.04	0.045	1	0.972280374
Dstn	0.410466707	-0.006476485	0.099	0.096	1	0.972280374
9-Mar	0.410603477	-0.012745422	0.019	0.02	1	0.97248458
Notch1	0.410717185	-0.071157396	0.177	0.18	1	0.972528778
Fer	0.410762899	-0.011540033	0.005	0.007	1	0.972528778
Zfp740	0.410773827	-0.053974773	0.097	0.098	1	0.972528778
Phka1	0.410849982	-0.016887405	0.005	0.006	1	0.97258936
Acox1	0.410950883	0.022227962	0.036	0.036	1	0.972610411
Tmx2	0.410960009	0.046357801	0.069	0.057	1	0.972610411
Map1lc3a	0.411196166	0.032481355	0.032	0.026	1	0.972947655
Gm43218	0.411230703	-0.028392294	0	0.001	1	0.972947655
Slc38a2	0.41125426	0.012260645	0.207	0.18	1	0.972947655
Gfod2	0.411432584	-0.012327975	0.008	0.008	1	0.973052737
Ankib1	0.411436029	-0.070061072	0.1	0.11	1	0.973052737
Nccrp1	0.411472847	0.005496625	0.004	0.003	1	0.973052737
Trp53bp2	0.411501038	0.005838393	0.045	0.037	1	0.973052737
Kctd3	0.411695553	-0.025876464	0.025	0.03	1	0.973295669
Dcun1d3	0.411704979	0.040419443	0.036	0.033	1	0.973295669
Ormdl3	0.411933576	-0.0692334	0.069	0.067	1	0.973455448
Kif7	0.41195413	0.013042236	0.003	0.002	1	0.973455448
Aimp2	0.411997198	-0.034610096	0.047	0.055	1	0.973455448
Ncapg	0.412011759	0.008690981	0.018	0.015	1	0.973455448
Gatb	0.41210575	0.021494472	0.016	0.013	1	0.973455448
B4galt4	0.412132681	-0.018406755	0.005	0.008	1	0.973455448
Ranbp6	0.412146663	-0.030834229	0.018	0.022	1	0.973455448
1110002J07Rik	0.412177455	-0.003844029	0	0.001	1	0.973455448
Inafm1	0.412400223	0.017448063	0.033	0.028	1	0.973815886
Klf4	0.41243133	0.004233254	0.008	0.005	1	0.973815886
Eif2b4	0.412487479	-0.021037213	0.06	0.068	1	0.973828916
Dkc1	0.412557123	-0.021342223	0.116	0.115	1	0.973873797
Gpatch2l	0.412701304	-0.039384801	0.046	0.046	1	0.974094599
Pfn2	0.412775838	-0.047356771	0.013	0.013	1	0.974121418
Timm13	0.412862956	-0.057853929	0.356	0.366	1	0.974121418
Tdp2	0.412864604	-0.023106592	0.058	0.066	1	0.974121418
Patz1	0.412937238	0.021135006	0.061	0.046	1	0.97417329
Crip3	0.412997718	-0.008554755	0.001	0.001	1	0.974196482
Atp6v1g3	0.413099294	0.016973852	0.003	0.002	1	0.974238858
Mief1	0.413116987	-0.040979714	0.058	0.061	1	0.974238858
Gm49539	0.413326971	-0.00797072	0.009	0.011	1	0.974465327
Gm9889	0.413352704	-0.001176718	0.001	0.002	1	0.974465327
Tceal9	0.413373451	-0.051822705	0.085	0.089	1	0.974465327
Prdx2	0.413439233	0.016607399	0.273	0.259	1	0.974465327
1700017B05Rik	0.413513081	-0.041530773	0.044	0.049	1	0.974465327
C1d	0.413517001	-0.005216363	0.143	0.131	1	0.974465327
Gm17191	0.41367739	-0.004926241	0	0.001	1	0.974490579
Fcgr1	0.41385736	-0.006336015	0	0.001	1	0.974490579
Iffo1	0.41392865	6.09E-04	0.055	0.055	1	0.974490579
Arl4a	0.414032669	-0.019860995	0.078	0.085	1	0.974490579
Mrrf	0.414075656	0.023765657	0.023	0.02	1	0.974490579
9430038I01Rik	0.414164938	-0.002165682	0.03	0.031	1	0.974490579
Pus7	0.414173022	0.035098818	0.025	0.022	1	0.974490579
Memo1	0.414188575	0.043851395	0.066	0.059	1	0.974490579
Med28	0.414235938	-0.052063028	0.344	0.357	1	0.974490579
Gorasp2	0.414273079	-0.05487585	0.107	0.113	1	0.974490579
Gm43713	0.414282849	0.010650222	0.003	0.002	1	0.974490579
Mfsd1	0.414370051	0.014768737	0.089	0.072	1	0.974490579
Fam228b	0.414399733	0.002658895	0.001	0.001	1	0.974490579
Pwwp2b	0.414404347	-0.005264679	0.007	0.011	1	0.974490579
Socs7	0.414440583	0.010373318	0.051	0.041	1	0.974490579
Prrc1	0.414494313	-0.031386293	0.062	0.067	1	0.974490579
Ren1	0.41452151	-0.00240077	0	0.001	1	0.974490579
Gm20621	0.414553333	-0.00128975	0.001	0.002	1	0.974490579
Maml3	0.414553884	-0.013289162	0.008	0.011	1	0.974490579
Rbbp7	0.414562196	0.048280334	0.28	0.258	1	0.974490579
Pura	0.41466607	0.060248839	0.259	0.242	1	0.974490579
Timm50	0.414747559	-0.040992921	0.064	0.064	1	0.974490579
Nlrp1b	0.414751415	-0.017731862	0.007	0.011	1	0.974490579
Slc35a2	0.414770463	-0.027010974	0.039	0.043	1	0.974490579
Gm4814	0.414794342	-0.027057678	0.019	0.02	1	0.974490579
Srgap2	0.414951684	-0.056508915	0.069	0.074	1	0.974664388
Inpp1	0.414969672	0.031480248	0.124	0.115	1	0.974664388
Bbs2	0.415101729	-0.024193544	0.012	0.015	1	0.974855514
Gm10130	0.415311074	-0.023496968	0.026	0.028	1	0.975228079
Snx27	0.415446032	0.011291909	0.083	0.072	1	0.9754259
Cwf19l1	0.415597737	-0.031912188	0.019	0.023	1	0.97566299
Gm26935	0.415808833	0.007573473	0.005	0.003	1	0.976039431
Sh3pxd2b	0.415980734	-0.004038695	0	0.001	1	0.976323788
Emp1	0.416198546	-0.018048365	0.008	0.014	1	0.976403117
Retreg1	0.416212091	0.05706296	0.116	0.11	1	0.976403117
Gm17690	0.41625849	-0.027315256	0.008	0.009	1	0.976403117
Naa40	0.41626325	-0.044619096	0.063	0.063	1	0.976403117
Melk	0.416268356	0.01103914	0.011	0.01	1	0.976403117
Ccne1	0.416341581	-0.033684742	0.023	0.023	1	0.976455795
Hist2h2ab	0.416395039	0.005048827	0.003	0.002	1	0.976462104
Gm26520	0.416516437	-0.01658567	0.004	0.007	1	0.97651183
Gm16239	0.416556039	-0.003026419	0	0.001	1	0.97651183
Ibtk	0.416568554	0.032201337	0.073	0.065	1	0.97651183
AI854703	0.416745907	-0.050437534	0.015	0.015	1	0.976582056
Lap3	0.416789226	0.022801655	0.041	0.038	1	0.976582056
Slain1	0.41680203	-0.051994221	0.086	0.085	1	0.976582056
Srp9	0.416804048	-0.010871105	0.491	0.464	1	0.976582056
Fchsd1	0.416865613	0.033863658	0.019	0.016	1	0.976582056
Stat4	0.416946594	-0.053603943	0.264	0.26	1	0.976582056
Aurkb	0.417027904	0.00990016	0.015	0.012	1	0.976582056
Pprc1	0.417071223	-0.02850097	0.051	0.058	1	0.976582056
Stk40	0.417084179	-0.038959511	0.077	0.083	1	0.976582056
Plekha5	0.417128488	0.018143218	0.126	0.112	1	0.976582056
Gm47689	0.417157023	-0.008278582	0.002	0.002	1	0.976582056
Pramef8	0.417367127	-0.020160174	0.031	0.037	1	0.976901536
Ppp2r5b	0.417395072	0.014737543	0.011	0.009	1	0.976901536
Gps1	0.417653637	-0.011452864	0.086	0.088	1	0.977387768
Klrc3	0.417855269	0.016430911	0.015	0.009	1	0.977740663
Def8	0.418069322	0.008396622	0.019	0.015	1	0.978058717
Ndufaf1	0.418137052	-0.026772091	0.031	0.032	1	0.978058717
Ccdc189	0.418189264	-0.006228903	0.004	0.005	1	0.978058717
Enkur	0.418266655	-0.003717272	0.003	0.003	1	0.978058717
Abhd16a	0.418365961	0.018664489	0.076	0.062	1	0.978058717
Smarcd2	0.418414373	-0.057758171	0.118	0.124	1	0.978058717
Ccdc17	0.41847843	-0.009823219	0.004	0.007	1	0.978058717
Mfsd7a	0.418525881	0.002867715	0.001	0.001	1	0.978058717
Fsd1l	0.418808247	0.002115804	0.002	0.001	1	0.978058717
Grb7	0.418832966	-0.003147172	0.002	0.004	1	0.978058717
Vamp3	0.418883887	0.060152136	0.076	0.069	1	0.978058717
Hgsnat	0.418944794	-0.018623778	0.055	0.061	1	0.978058717
Tmem101	0.418946331	0.019759332	0.022	0.017	1	0.978058717
Tnfrsf11a	0.41901729	-0.001219868	0	0.001	1	0.978058717
Spag1	0.419036244	-0.003356552	0.003	0.004	1	0.978058717
Basp1	0.419098704	0.055886907	0.016	0.015	1	0.978058717
Etf1	0.419109755	0.047999685	0.169	0.154	1	0.978058717
Zfp703	0.419138492	-0.02363052	0.014	0.019	1	0.978058717
Fes	0.419145006	0.019384803	0.039	0.033	1	0.978058717
Sidt1	0.419169671	0.037423405	0.15	0.139	1	0.978058717
Tuba4a	0.419236297	0.060152322	0.155	0.14	1	0.978058717
Gas7	0.419250879	0.015796457	0.073	0.059	1	0.978058717
Spg7	0.419263155	-0.037655152	0.087	0.088	1	0.978058717
Gm43466	0.419309498	-0.014444448	0.008	0.011	1	0.978058717
Cuta	0.41931243	-0.064511794	0.332	0.333	1	0.978058717
Akap12	0.419349572	-0.013365702	0.015	0.021	1	0.978058717
Ankrd10	0.419364159	-0.034983354	0.142	0.139	1	0.978058717
Rpl19	0.419459025	-0.010938537	0.987	0.985	1	0.978065042
Coro7	0.419468573	-0.024355481	0.12	0.126	1	0.978065042
Ndel1	0.419571931	0.020940548	0.085	0.074	1	0.978187457
Gm45495	0.41966512	-0.004651055	0.001	0.002	1	0.978286137
Hist1h3i	0.419730021	0.002369189	0.02	0.016	1	0.978318859
Lman2	0.41993719	-0.050258273	0.202	0.207	1	0.978547772
Mpzl1	0.420081496	0.004497111	0.003	0.002	1	0.978547772
Ubn1	0.420132029	0.034538785	0.186	0.172	1	0.978547772
Sirpb1b	0.420133483	-0.010920871	0.007	0.011	1	0.978547772
Atxn7l3	0.420167141	-0.029848592	0.098	0.097	1	0.978547772
Rcor2	0.420176127	-0.007514438	0.002	0.003	1	0.978547772
Col23a1	0.420184364	0.014349481	0.005	0.004	1	0.978547772
Slc14a1	0.420242855	-0.047478883	0.074	0.069	1	0.978565505
Eppk1	0.420323074	-0.004198571	0	0.002	1	0.97857014
Nlrc4	0.420356082	-0.007404841	0.007	0.009	1	0.97857014
Bcas1	0.420397477	-0.009419009	0.001	0.001	1	0.97857014
2610318N02Rik	0.420448481	-0.005435392	0.006	0.01	1	0.978570437
Hist2h2aa2	0.420624072	0.005874125	0.002	0.002	1	0.978756646
Farsa	0.420637262	-0.003652531	0.071	0.07	1	0.978756646
Dancr	0.420681148	0.024044059	0.037	0.03	1	0.978756646
Ppil4	0.420732726	0.024690963	0.139	0.127	1	0.978758255
Ephx4	0.420839749	-0.004564709	0	0.002	1	0.978888831
Dynll2	0.420902898	-0.058731221	0.15	0.154	1	0.978917332
Clcn7	0.421045747	-0.055892679	0.038	0.041	1	0.97905591
Klk1	0.421097976	-0.001892751	0	0.001	1	0.97905591
Zswim9	0.421133188	-0.029330017	0.008	0.009	1	0.97905591
Slc6a6	0.421166091	0.019282145	0.118	0.112	1	0.97905591
Dlg2	0.421226388	0.010734999	0.006	0.004	1	0.979077746
Mrpl27	0.421359147	-0.01798426	0.081	0.088	1	0.979267984
Tspo	0.421471049	-0.031908464	0.591	0.594	1	0.979409709
Pop4	0.421659759	0.026807594	0.043	0.035	1	0.979533575
Kdm3b	0.421699755	-0.013663103	0.153	0.134	1	0.979533575
Lef1os1	0.421733865	-0.014786519	0.011	0.014	1	0.979533575
Got1	0.421741726	0.010097864	0.058	0.048	1	0.979533575
Pole2	0.421857524	0.023600907	0.017	0.012	1	0.979533575
Bard1	0.421921036	0.010090959	0.011	0.009	1	0.979533575
Fah	0.421965036	-0.010970919	0.01	0.009	1	0.979533575
Etnk1	0.422092825	-0.003255253	0.229	0.215	1	0.979533575
Ifnar1	0.422138825	-0.040232391	0.151	0.151	1	0.979533575
Cyp4f16	0.422164135	0.014168423	0.024	0.017	1	0.979533575
Ccdc142os	0.42217225	0.005258971	0.003	0.002	1	0.979533575
Rad52	0.422331456	0.01473036	0.028	0.022	1	0.979533575
Slain1os	0.422360081	-0.019973936	0.008	0.008	1	0.979533575
Ly6c1	0.422396742	0.02078164	0.017	0.011	1	0.979533575
Cir1	0.422405367	-0.044750354	0.119	0.119	1	0.979533575
Gadd45g	0.422426027	0.023341993	0.027	0.024	1	0.979533575
Unc5a	0.422438965	-0.029657827	0.022	0.028	1	0.979533575
Gsto2	0.422441042	-0.002527874	0	0.002	1	0.979533575
Klra17	0.422602186	0.00783313	0.007	0.005	1	0.979681719
Gm43445	0.422606801	-0.00781487	0.005	0.008	1	0.979681719
Tmem106b	0.422831212	-0.036784041	0.115	0.124	1	0.979926588
Pgp	0.422868115	-0.030554598	0.108	0.112	1	0.979926588
Gm28424	0.422901562	-0.007495421	0	0.001	1	0.979926588
Zfp518b	0.422969433	-0.020136556	0.007	0.009	1	0.979926588
Smpdl3a	0.42301708	-0.034183051	0.234	0.236	1	0.979926588
Sfr1	0.423069057	-0.067488863	0.227	0.23	1	0.979926588
Dmtn	0.423159002	0.004567088	0.002	0.001	1	0.979926588
Fbxw11	0.42322763	-0.065546801	0.064	0.067	1	0.979926588
Gm5464	0.423326289	0.006211524	0.002	0.001	1	0.979926588
Prep	0.423375122	0.026301206	0.036	0.032	1	0.979926588
Lynx1	0.423475966	-0.012809948	0.005	0.007	1	0.979926588
Mcm3ap	0.423495089	-0.00584555	0.082	0.068	1	0.979926588
Dnaja4	0.423540593	0.041094579	0.049	0.046	1	0.979926588
Mrpl15	0.423556272	0.025064581	0.137	0.132	1	0.979926588
Lrrc40	0.423561319	0.010332637	0.017	0.013	1	0.979926588
Maco1	0.423584752	-0.061290929	0.061	0.064	1	0.979926588
Pacc1	0.423617135	-0.025825654	0.01	0.01	1	0.979926588
Hsh2d	0.423750867	-0.005012608	0.024	0.028	1	0.979926588
Coq6	0.423811643	-0.032990067	0.021	0.026	1	0.979926588
Kif20b	0.423820426	0.021583826	0.037	0.033	1	0.979926588
Itm2b	0.423834595	-0.061391463	0.787	0.783	1	0.979926588
Fastkd2	0.423953579	-0.038100943	0.02	0.023	1	0.979926588
Klc3	0.424013037	-0.021827497	0.008	0.01	1	0.979926588
Hyls1	0.424028736	-0.007031165	0.016	0.017	1	0.979926588
Sdf4	0.424093302	-0.054846133	0.383	0.391	1	0.979926588
Slc43a1	0.424184205	0.010073475	0.008	0.005	1	0.979926588
Phf13	0.424278414	0.022089442	0.032	0.024	1	0.979926588
Zfp384	0.424388469	-0.045030372	0.056	0.062	1	0.979926588
Zcchc2	0.424396886	-0.047769345	0.061	0.071	1	0.979926588
Cyp39a1	0.424483104	0.003023592	0.003	0.002	1	0.979926588
Mettl21a	0.424514721	-0.040968953	0.025	0.027	1	0.979926588
Akr1e1	0.424532909	0.019200258	0.024	0.018	1	0.979926588
Bub1	0.424566648	0.006115675	0.009	0.007	1	0.979926588
Polr3gl	0.424607986	-0.018868561	0.073	0.075	1	0.979926588
Gm47270	0.424624003	-0.013325831	0.001	0.002	1	0.979926588
2210417A02Rik	0.424647729	-0.006186659	0.002	0.005	1	0.979926588
Prdm1	0.424691719	-0.076899166	0.056	0.059	1	0.979926588
Abi2	0.42469526	0.040626988	0.038	0.035	1	0.979926588
Rsrp1	0.424699389	-0.048612485	0.441	0.452	1	0.979926588
Prpf4	0.42499837	0.02657096	0.073	0.063	1	0.980423144
Csnk2b	0.425055511	-0.001117466	0.356	0.34	1	0.980423144
Zbtb4	0.425088758	0.042361465	0.103	0.091	1	0.980423144
Lrp1	0.425165557	-0.014947401	0.002	0.002	1	0.980423144
Fcf1	0.425169462	0.036250845	0.146	0.127	1	0.980423144
Sec22a	0.425270591	-5.82E-04	0.034	0.03	1	0.980538785
Aida	0.425419011	-0.034086161	0.066	0.074	1	0.98067053
4930470G03Rik	0.425429703	0.024704253	0.009	0.005	1	0.98067053
Pet100	0.425563161	0.002744163	0.218	0.2	1	0.980860616
Zzz3	0.425723455	0.021920659	0.107	0.096	1	0.980981693
Gm49893	0.425792934	-0.005813629	0.001	0.002	1	0.980981693
Mgme1	0.425795639	-0.024378618	0.017	0.018	1	0.980981693
Nampt	0.425819702	0.015623927	0.059	0.048	1	0.980981693
Tent4b	0.425896988	0.01082867	0.09	0.079	1	0.981042234
Gm31108	0.426093697	-0.01091509	0	0.001	1	0.981377819
Efcab11	0.42620723	0.007217204	0.004	0.002	1	0.981521775
Stx4a	0.426477215	-0.025167352	0.148	0.149	1	0.981619449
Smtnl2	0.426481865	-0.002694095	0.001	0.002	1	0.981619449
Smg7	0.426529515	0.034319951	0.105	0.091	1	0.981619449
D730003I15Rik	0.426561311	-0.033141933	0.039	0.038	1	0.981619449
Thumpd3	0.426608773	0.055194567	0.091	0.087	1	0.981619449
Szrd1	0.426698516	-0.005741903	0.115	0.099	1	0.981619449
Gm17344	0.426702303	0.010107201	0.007	0.003	1	0.981619449
Ick	0.426704966	-0.009266456	0.015	0.018	1	0.981619449
Rybp	0.426708964	0.003557125	0.036	0.033	1	0.981619449
Serhl	0.427108894	0.029882268	0.038	0.034	1	0.982316344
Hs3st3b1	0.427114047	-0.013571021	0.055	0.054	1	0.982316344
Tmbim4	0.427580965	0.039975231	0.153	0.145	1	0.98327263
Fgfr1	0.427738165	-0.004098486	0.001	0.002	1	0.98342725
Cdca2	0.427750461	-3.24E-04	0.014	0.011	1	0.98342725
Rhbdl3	0.427820616	-0.005616772	0.004	0.006	1	0.983470984
Klhl20	0.427873266	-0.042805625	0.063	0.062	1	0.983474474
Hmmr	0.427957821	-0.028094493	0.013	0.017	1	0.983505633
Dhrs7	0.428096027	0.024655972	0.163	0.146	1	0.983505633
Ino80	0.428124163	0.031322433	0.085	0.071	1	0.983505633
Ube2o	0.42812947	0.015603089	0.04	0.037	1	0.983505633
Tusc3	0.428142491	-0.043854344	0.088	0.088	1	0.983505633
Atxn7l2	0.428257479	-0.009762007	0.013	0.015	1	0.983652299
Gnl3l	0.428520625	-0.036346159	0.068	0.068	1	0.984046192
Bola3	0.428554776	-0.055130388	0.211	0.224	1	0.984046192
5031434O11Rik	0.428613433	0.018251972	0.006	0.003	1	0.984046192
Erp44	0.428633618	-0.019926011	0.123	0.141	1	0.984046192
Fam3b	0.428847484	0.008924634	0.002	0.002	1	0.984419681
Eif5b	0.429003962	-0.055468179	0.227	0.239	1	0.984570526
Atp9b	0.429158836	0.015430711	0.103	0.093	1	0.984570526
Unc13d	0.429160981	-0.068157769	0.134	0.139	1	0.984570526
Cblb	0.429167408	-0.035971161	0.213	0.22	1	0.984570526
Sirt3	0.429195056	-0.034792578	0.036	0.039	1	0.984570526
Cacng8	0.429220332	-0.022093301	0.008	0.011	1	0.984570526
Nrxn2	0.42928433	-0.005556402	0.001	0.002	1	0.984599905
1600014C10Rik	0.429513032	-0.030823881	0.089	0.09	1	0.985000432
Morf4l1	0.429611183	-0.055632346	0.555	0.553	1	0.985000432
Hk1	0.429612593	0.001861313	0.147	0.133	1	0.985000432
Ngly1	0.429840286	-0.077992821	0.103	0.108	1	0.985405013
9430091E24Rik	0.43002588	-0.010216228	0.004	0.007	1	0.985496551
Khk	0.430030709	-0.017967865	0.025	0.024	1	0.985496551
Mapk12	0.430033927	0.012031428	0.015	0.014	1	0.985496551
Ndufa11	0.43051615	-0.044841487	0.334	0.348	1	0.986484112
Ttc28	0.430714219	0.005781151	0.059	0.048	1	0.986788304
Iars2	0.430751513	-0.050933536	0.096	0.101	1	0.986788304
Gm29170	0.430904319	0.007314441	0.003	0.001	1	0.986849055
Itgb5	0.431021858	-0.018649027	0.003	0.005	1	0.986849055
Gm3435	0.431046255	-0.010095658	0.001	0.002	1	0.986849055
Mefv	0.431093149	0.005280438	0.002	0.002	1	0.986849055
Klf7	0.431095966	0.049848413	0.079	0.067	1	0.986849055
Rab14	0.431118888	-0.059001245	0.276	0.285	1	0.986849055
4833422C13Rik	0.431171039	0.004289171	0.001	0.001	1	0.986849055
Nat9	0.431220159	-0.023541978	0.021	0.024	1	0.986849055
4632404H12Rik	0.4312398	0.018989068	0.012	0.011	1	0.986849055
Trav6-7-dv9	0.431466432	0.026468734	0.017	0.016	1	0.987250221
Nacad	0.431642982	-0.006718837	0	0.001	1	0.987489086
Cmtm7	0.431732269	0.066684794	0.219	0.206	1	0.987489086
Snrpb	0.431747754	-0.041286395	0.365	0.364	1	0.987489086
0610040B10Rik	0.431849222	0.018799462	0.02	0.016	1	0.987489086
Krtcap2	0.431874866	0.050703436	0.524	0.504	1	0.987489086
Mlf2	0.431927206	0.047907011	0.192	0.183	1	0.987489086
Trim39	0.431930211	0.042572402	0.058	0.049	1	0.987489086
Dctn2	0.432048128	0.055726866	0.13	0.114	1	0.987557753
Mamdc2	0.432110715	-0.00305434	0	0.001	1	0.987557753
Arpp19	0.432114279	-0.013311024	0.445	0.421	1	0.987557753
Stard8	0.432175868	-0.011185107	0.005	0.007	1	0.987581163
Smc1a	0.432283223	-0.039346315	0.211	0.214	1	0.987622781
Gm15764	0.432381477	0.00868385	0.002	0.002	1	0.987622781
Fbl	0.432423563	-0.050570671	0.27	0.276	1	0.987622781
Ap5z1	0.432432306	-0.03362626	0.023	0.025	1	0.987622781
Impa1	0.432481281	-0.043820364	0.11	0.118	1	0.987622781
Sbno2	0.432502167	-0.044945455	0.086	0.092	1	0.987622781
Gm10190	0.4326208	-0.00376284	0.001	0.001	1	0.987776409
Reep1	0.43276871	0.00505976	0.004	0.002	1	0.987928621
Akap8	0.432945167	-0.091288603	0.171	0.171	1	0.987928621
Rpl27	0.432965932	-0.004376777	0.978	0.98	1	0.987928621
A330040F15Rik	0.432999239	-0.004941945	0.002	0.004	1	0.987928621
Trim30a	0.433032592	-8.17E-04	0.173	0.159	1	0.987928621
Syde1	0.433049968	0.010997057	0.009	0.007	1	0.987928621
Il21	0.433069796	0.008136772	0.008	0.007	1	0.987928621
Tppp	0.433130842	0.010189742	0.003	0.002	1	0.987928621
BC043934	0.4331908	-0.012983006	0.012	0.015	1	0.987928621
Usp33	0.433201102	0.010373151	0.061	0.051	1	0.987928621
Celf2	0.433263523	-0.125232894	0.481	0.472	1	0.987953835
Tceal3	0.433513841	0.013507315	0.005	0.004	1	0.988407447
Wdr59	0.433648579	-0.02013889	0.015	0.015	1	0.988586522
Gm19265	0.433695179	0.010682719	0.003	0.002	1	0.988586522
Gm49870	0.433815199	-0.009283651	0.002	0.002	1	0.988742925
Lifr	0.433917911	0.005129065	0.001	0.001	1	0.988843693
Virma	0.433962234	-0.021946047	0.16	0.159	1	0.988843693
Nck2	0.434125155	-0.01203525	0.04	0.046	1	0.98891425
Txn1	0.434203533	0.003820711	0.488	0.475	1	0.98891425
Mtif3	0.434209874	0.02015295	0.047	0.038	1	0.98891425
Syne2	0.434231829	-0.014846685	0.056	0.068	1	0.98891425
Cyb561	0.434250273	0.007670214	0.002	0.001	1	0.98891425
Mapk8ip3	0.434421892	-0.041127489	0.073	0.078	1	0.989012994
Ago3	0.434458681	0.027628953	0.056	0.046	1	0.989012994
Csnk1d	0.434462496	0.024965355	0.171	0.151	1	0.989012994
Ugcg	0.434502957	0.093803663	0.272	0.272	1	0.989012994
B230322F03Rik	0.434550734	-0.002823252	0.008	0.013	1	0.989012994
Snx16	0.434626104	-0.024084482	0.019	0.021	1	0.989039432
Abhd13	0.434665193	-0.021941517	0.042	0.047	1	0.989039432
Pld4	0.434784066	0.012848996	0.013	0.011	1	0.989192895
Pacs1	0.434897465	-0.071345719	0.117	0.116	1	0.989244308
Acad10	0.434993322	-0.009544444	0.019	0.023	1	0.989244308
Trappc12	0.435022009	-0.010221588	0.075	0.082	1	0.989244308
Tcirg1	0.435078968	-0.040497012	0.089	0.102	1	0.989244308
Lcat	0.43508338	-0.002259758	0.001	0.001	1	0.989244308
Prelid3b	0.435156023	-0.04886148	0.089	0.091	1	0.989244308
Prss34	0.43518263	0.027972066	0.005	0.003	1	0.989244308
Dapk2	0.435292212	-0.043013992	0.03	0.031	1	0.989244308
Gabarap	0.435339075	0.032125722	0.5	0.489	1	0.989244308
Ecm2	0.435361662	-0.006930263	0.001	0.001	1	0.989244308
Hoxb4	0.435372417	-0.001872566	0.02	0.016	1	0.989244308
Gm26759	0.435732333	0.022976976	0.006	0.006	1	0.989875368
Tmem154	0.435784022	0.029672726	0.095	0.084	1	0.989875368
Map1s	0.435804545	-0.054843942	0.062	0.067	1	0.989875368
Hcn2	0.435868422	-0.003570786	0	0.001	1	0.989903559
Gm42722	0.43627326	0.00354117	0.023	0.019	1	0.99043898
Agrn	0.436275121	-0.005103092	0.003	0.004	1	0.99043898
Vps11	0.436354572	0.003309697	0.075	0.063	1	0.99043898
Med4	0.436421987	-0.014096156	0.066	0.068	1	0.99043898
Mlxip	0.436470243	-0.04248293	0.109	0.104	1	0.99043898
Ubac2	0.436532574	-0.010854456	0.168	0.173	1	0.99043898
Ggt5	0.436647971	0.008104964	0.013	0.01	1	0.99043898
Lactb	0.436698847	0.021107834	0.059	0.052	1	0.99043898
Trbv3	0.436755077	-0.165321875	0.057	0.06	1	0.99043898
Cklf	0.436761024	0.020597244	0.179	0.171	1	0.99043898
Recql	0.436764876	-0.030965252	0.049	0.048	1	0.99043898
Ehbp1	0.436784512	0.014209809	0.004	0.002	1	0.99043898
Gngt2	0.436801723	0.041447846	0.057	0.053	1	0.99043898
Sh3tc2	0.436936836	-0.004737562	0	0.001	1	0.99043898
Pop5	0.437078795	0.018129506	0.197	0.181	1	0.99043898
Cenpb	0.437079241	-0.02371568	0.095	0.1	1	0.99043898
Sap18	0.437111653	0.01988689	0.453	0.437	1	0.99043898
Gm20324	0.43712735	0.032526529	0.041	0.036	1	0.99043898
Clip1	0.437127981	0.004541028	0.146	0.135	1	0.99043898
Naa25	0.437179793	0.035942618	0.041	0.035	1	0.99043898
Pafah1b3	0.437185554	0.035360114	0.07	0.063	1	0.99043898
Tubb5	0.437369915	-0.03336304	0.479	0.485	1	0.990739954
Gsta4	0.437428885	0.018398812	0.002	0.002	1	0.99075685
Ormdl2	0.43762437	-0.038185868	0.077	0.085	1	0.991082908
Tnpo2	0.437795068	0.048462945	0.065	0.063	1	0.991352758
Ints11	0.43785052	0.039497231	0.063	0.054	1	0.991361614
Coil	0.437995676	-0.013113595	0.03	0.032	1	0.991509873
Lat2	0.438095503	-0.020246388	0.052	0.047	1	0.991509873
Pcgf3	0.4381055	0.036806116	0.037	0.036	1	0.991509873
Abl1	0.438122201	-0.041653225	0.046	0.046	1	0.991509873
Arfgef1	0.43818641	0.012996785	0.215	0.21	1	0.991538519
Psmb8	0.438281091	-0.051706277	0.705	0.7	1	0.991636103
Mrps5	0.438404241	-0.038077569	0.108	0.107	1	0.991798067
Dctn5	0.438462149	0.040908098	0.083	0.072	1	0.991812415
Ccdc97	0.438596984	-0.045730158	0.059	0.059	1	0.992000752
D430018E03Rik	0.438693922	0.007194764	0.002	0.001	1	0.992103338
Hgf	0.43894168	0.009548	0.005	0.004	1	0.992488161
Mknk2	0.438967286	0.010247478	0.236	0.22	1	0.992488161
Nfkbid	0.439118641	0.079980143	0.078	0.075	1	0.992634814
Fcna	0.439135366	0.008755678	0.004	0.002	1	0.992634814
Napsa	0.439223295	0.010291782	0.047	0.039	1	0.992716904
Naa35	0.439489643	0.008843952	0.096	0.091	1	0.993057377
Gdi1	0.439570446	-0.050776169	0.127	0.133	1	0.993057377
Zbtb49	0.439638546	-0.007285433	0.014	0.014	1	0.993057377
Atp5c1	0.439639333	-0.075979604	0.439	0.438	1	0.993057377
Sema7a	0.43967976	-0.002573549	0.008	0.006	1	0.993057377
Zfp781	0.439746816	0.006735747	0.001	0.001	1	0.993057377
Tmod4	0.439802849	-0.001937539	0.001	0.002	1	0.993057377
Traf5	0.439881492	-0.05775902	0.07	0.076	1	0.993057377
Diaph2	0.439924834	0.048154872	0.055	0.054	1	0.993057377
Ap1g2	0.43994256	-0.026883906	0.099	0.096	1	0.993057377
Srp72	0.439949389	0.016520344	0.175	0.163	1	0.993057377
Ifi203	0.439993499	-0.108756924	0.472	0.474	1	0.993057377
Pgap1	0.440073737	0.02068901	0.02	0.017	1	0.993121937
Dnajc4	0.440251309	0.036825742	0.037	0.037	1	0.99314046
Rpl36a-ps1	0.440254744	0.002348254	0.002	0.001	1	0.99314046
Tnrc6a	0.440272172	-0.01784728	0.213	0.225	1	0.99314046
Fam32a	0.44033291	0.015117869	0.222	0.21	1	0.99314046
Cct7	0.440369531	-0.056890413	0.237	0.232	1	0.99314046
Traf7	0.440417906	0.048188224	0.106	0.096	1	0.99314046
Raph1	0.440443388	-0.034694476	0.038	0.042	1	0.99314046
Pheta1	0.440549376	0.012299885	0.003	0.002	1	0.993263006
Olfr56	0.440737289	0.006607324	0.002	0.001	1	0.993570208
Ppp1r10	0.440920621	-0.066006491	0.121	0.128	1	0.993635326
Adck2	0.440940522	0.031466191	0.04	0.035	1	0.993635326
Trim68	0.44100675	0.034733815	0.019	0.015	1	0.993635326
Gm47112	0.441035492	0.004085779	0.001	0.001	1	0.993635326
Celsr3	0.441073999	0.004229929	0.002	0.001	1	0.993635326
Camk2b	0.441089557	0.011708585	0.027	0.021	1	0.993635326
Bmi1	0.441165402	-0.036079951	0.067	0.072	1	0.993635326
Ints2	0.441179457	-0.01639342	0.02	0.022	1	0.993635326
Twf1	0.441318819	-0.035753104	0.049	0.053	1	0.993753077
Mul1	0.441338403	-0.037258798	0.034	0.038	1	0.993753077
Tspear	0.441386739	0.00799245	0.002	0.001	1	0.993753077
Sbsn	0.441484307	0.003215819	0.004	0.002	1	0.993856409
Syngr2	0.441782645	-0.027654701	0.143	0.146	1	0.994411631
2900097C17Rik	0.441973881	0.017425871	0.155	0.146	1	0.994568215
Gm32679	0.441991948	-0.012562107	0.002	0.003	1	0.994568215
Adcy9	0.442041288	0.005794784	0.005	0.003	1	0.994568215
Cyp4f17	0.442177382	0.005611859	0.006	0.003	1	0.994568215
Ldlrap1	0.442267321	0.007259975	0.088	0.076	1	0.994568215
Clcc1	0.442279056	0.039327141	0.077	0.07	1	0.994568215
Ccdc85b	0.442337876	0.025053034	0.198	0.18	1	0.994568215
Zfp729a	0.442468337	0.012635197	0.049	0.043	1	0.994568215
Nf2	0.442498046	-0.003505483	0.067	0.057	1	0.994568215
Polr2g	0.442612634	-0.023751309	0.209	0.224	1	0.994568215
Calm3	0.442616783	0.034264501	0.336	0.32	1	0.994568215
Rab3ip	0.44270635	-0.018369887	0.04	0.043	1	0.994568215
B930059L03Rik	0.44273376	-0.011281564	0.002	0.002	1	0.994568215
Erbb3	0.442737355	0.012183734	0.006	0.005	1	0.994568215
Orc5	0.442752279	0.030525456	0.052	0.045	1	0.994568215
Pkm	0.442776248	-0.003943044	0.388	0.375	1	0.994568215
Tfpt	0.442845824	0.001553681	0.044	0.035	1	0.994568215
Pdha1	0.442924874	-0.019871299	0.131	0.134	1	0.994568215
Utp3	0.44292514	-0.05043897	0.147	0.151	1	0.994568215
Lgals4	0.443074062	-0.023855724	0.01	0.014	1	0.994568215
Patl1	0.44313658	-0.013152543	0.055	0.056	1	0.994568215
Rbm3os	0.443200423	-0.004890736	0.003	0.003	1	0.994568215
Gm17435	0.44321353	-0.0064407	0.005	0.007	1	0.994568215
Cd7	0.443242688	-0.033129185	0.342	0.329	1	0.994568215
Blmh	0.443278383	-0.071549404	0.109	0.111	1	0.994568215
Gm28557	0.443356925	0.008775569	0.007	0.007	1	0.994568215
Tonsl	0.443388893	0.010628004	0.02	0.015	1	0.994568215
Ipo7	0.443455657	-0.0304414	0.11	0.12	1	0.994568215
Rab3gap2	0.443509028	-0.017975205	0.052	0.055	1	0.994568215
Acyp1	0.443545213	-0.046536304	0.1	0.099	1	0.994568215
Osbpl11	0.443567008	-0.028197344	0.073	0.076	1	0.994568215
Myo19	0.443600606	-0.011313332	0.008	0.008	1	0.994568215
Hdac1	0.443694321	-0.065233989	0.182	0.181	1	0.994568215
Psmd8	0.443745426	-0.043711659	0.196	0.204	1	0.994568215
Unc93b1	0.443752467	-0.043813322	0.1	0.105	1	0.994568215
Slc25a12	0.443759488	-0.049463789	0.088	0.096	1	0.994568215
Pgs1	0.443765437	-0.01070751	0.122	0.122	1	0.994568215
Tpx2	0.444037618	-0.024236994	0.019	0.025	1	0.99506228
Rapgef5	0.444222813	-0.024552631	0.005	0.007	1	0.995218498
Rabggta	0.444248036	0.054689582	0.063	0.054	1	0.995218498
Shtn1	0.444299875	-0.036469136	0.01	0.012	1	0.995218498
Rassf3	0.444349063	0.020757743	0.059	0.055	1	0.995218498
Nphp3	0.444380741	-0.002425804	0.004	0.003	1	0.995218498
1600002K03Rik	0.444417785	0.012908883	0.051	0.042	1	0.995218498
Gpr180	0.444680244	0.013746571	0.036	0.03	1	0.995519205
Rbks	0.444731519	0.001613849	0.018	0.02	1	0.995519205
Micos10	0.44473216	0.015034881	0.336	0.322	1	0.995519205
Usp42	0.444809393	-0.014514302	0.054	0.059	1	0.995519205
Ppp1r37	0.444810858	-0.013068897	0.044	0.048	1	0.995519205
Slc12a8	0.444928874	-0.005204861	0.002	0.005	1	0.995623184
Wipi2	0.444960845	0.024212484	0.068	0.061	1	0.995623184
Mfsd10	0.445166923	-0.081974358	0.124	0.117	1	0.995968431
2610002M06Rik	0.445238148	-0.001490379	0.059	0.052	1	0.996011925
Pias2	0.445321667	0.022535927	0.034	0.029	1	0.99608291
Gm14698	0.445461729	0.003976615	0.003	0.002	1	0.996120993
Paics	0.44549108	-0.034930839	0.134	0.137	1	0.996120993
C530008M17Rik	0.44553352	0.005777999	0.003	0.002	1	0.996120993
9930022D16Rik	0.445545851	-0.015833036	0.007	0.011	1	0.996120993
1700086O06Rik	0.445604822	0.010496089	0.005	0.003	1	0.996137046
Fam78b	0.445710342	0.012202151	0.008	0.005	1	0.996157027
Cul7	0.445717343	0.012483177	0.012	0.01	1	0.996157027
5330438D12Rik	0.445837842	-0.006730346	0.01	0.013	1	0.996277022
Cwc25	0.445979612	0.02819524	0.063	0.054	1	0.996277022
2510002D24Rik	0.445983866	-0.058131491	0.099	0.097	1	0.996277022
Cdkn2c	0.446060056	-0.038880998	0.046	0.053	1	0.996277022
Col9a3	0.446169637	0.004300441	0.003	0.002	1	0.996277022
Gm42067	0.446204223	0.011052947	0.009	0.006	1	0.996277022
Hnrnpul2	0.446330662	0.003630376	0.332	0.304	1	0.996277022
Ccnq	0.446340192	-0.023847882	0.084	0.086	1	0.996277022
Cdc25a	0.446506498	0.008601332	0.03	0.025	1	0.996277022
Dtwd1	0.446584664	0.023259047	0.017	0.016	1	0.996277022
Il7	0.446621691	-0.009245384	0.005	0.006	1	0.996277022
Prkcz	0.446651391	0.03317685	0.076	0.069	1	0.996277022
Gm26583	0.446720394	0.001605804	0.002	0.001	1	0.996277022
Sez6l2	0.446798606	-0.008728606	0.003	0.004	1	0.996277022
P2ry12	0.446805852	0.005007604	0.001	0.001	1	0.996277022
Myo6	0.446833803	0.036236245	0.046	0.037	1	0.996277022
Cntrl	0.446939696	0.019601462	0.228	0.212	1	0.996277022
Lmnb1	0.446953841	0.02435836	0.114	0.102	1	0.996277022
Map2k4	0.446968165	-0.02332491	0.098	0.111	1	0.996277022
Ubap2l	0.447035963	0.031131531	0.272	0.263	1	0.996277022
Zfp266	0.447066898	0.028393953	0.09	0.076	1	0.996277022
Fh1	0.447137561	0.047881658	0.066	0.057	1	0.996277022
Phf8	0.447174736	-0.048565051	0.087	0.093	1	0.996277022
Tecpr2	0.447200804	0.011232659	0.014	0.011	1	0.996277022
Trim34a	0.44721299	-0.06645936	0.099	0.102	1	0.996277022
Gm44123	0.447213699	0.002410989	0.001	0.001	1	0.996277022
Gin1	0.447219829	0.003613009	0.035	0.027	1	0.996277022
2310011J03Rik	0.447221369	0.044047399	0.12	0.109	1	0.996277022
1700027A07Rik	0.447490709	-6.71E-04	0.001	0.001	1	0.996650047
Selenom	0.447539437	0.002385057	0.021	0.018	1	0.996650047
Neurl1a	0.447573658	-0.005115675	0	0.002	1	0.996650047
Mocos	0.447596085	-0.013521205	0.014	0.017	1	0.996650047
Zfp646	0.447754061	0.054569319	0.098	0.086	1	0.996672519
Myo3b	0.44775551	-0.038431438	0.025	0.028	1	0.996672519
Ddx25	0.447761632	0.005584977	0.001	0.001	1	0.996672519
Gsap	0.447855429	-0.049078588	0.068	0.068	1	0.996765947
Hif1an	0.447945178	-0.040254391	0.066	0.073	1	0.996850348
Gm15927	0.448029345	0.00175584	0.002	0.002	1	0.996922307
Gm13031	0.448604318	-0.017094046	0.003	0.002	1	0.997806988
4930580E04Rik	0.448626489	-0.003937034	0.001	0.002	1	0.997806988
Zfp526	0.448669891	0.009205262	0.01	0.008	1	0.997806988
Gm11455	0.448700299	0.007464609	0.003	0.002	1	0.997806988
Chil5	0.448714835	0.010644226	0.007	0.006	1	0.997806988
Ctns	0.448738195	-0.004246699	0.011	0.013	1	0.997806988
Fkbpl	0.44885008	0.015600685	0.013	0.011	1	0.997940405
Ksr2	0.448985353	0.018268076	0.008	0.006	1	0.997995343
Gm16712	0.449016569	-0.008390233	0.004	0.005	1	0.997995343
Lman2l	0.449030451	0.033313348	0.038	0.033	1	0.997995343
Tapt1	0.449146117	0.003568539	0.076	0.08	1	0.998137078
Strap	0.449238812	-0.020364388	0.134	0.137	1	0.998189888
BC017158	0.449338522	0.010650559	0.017	0.02	1	0.998189888
Zkscan17	0.449340442	-0.018618992	0.056	0.057	1	0.998189888
Uqcr11	0.449377469	0.020115566	0.469	0.446	1	0.998189888
Gm10125	0.449600539	0.005331438	0.005	0.004	1	0.998570065
Ptgr2	0.449818467	0.011088606	0.049	0.041	1	0.998938735
Mzf1	0.449989696	7.04E-04	0.001	0.002	1	0.999106426
Sf3b1	0.449997867	-0.030846256	0.526	0.534	1	0.999106426
Snrnp35	0.450121768	0.014202661	0.015	0.014	1	0.99926617
Rabgap1l	0.450173776	0.03219796	0.284	0.265	1	0.99926629
Pcx	0.45023448	0.005887515	0.004	0.003	1	0.999285712
Nckap1l	0.450338138	-0.045637831	0.15	0.159	1	0.99933797
Prrg2	0.450361939	-0.016667772	0.008	0.011	1	0.99933797
Klf10	0.450434815	0.02201654	0.034	0.029	1	0.999384385
Gm47664	0.450655834	-0.048448664	0.041	0.043	1	0.999599276
Ciao2a	0.450673938	-0.052452305	0.217	0.217	1	0.999599276
Gusb	0.450762119	0.012176905	0.074	0.063	1	0.999599276
Sapcd1	0.450820609	-0.00622821	0.003	0.005	1	0.999599276
Srd5a3	0.450904386	0.003758633	0.07	0.063	1	0.999599276
Nqo1	0.45097036	0.005312581	0.002	0.002	1	0.999599276
Irf2bpl	0.451050495	-0.038637231	0.177	0.181	1	0.999599276
Atat1	0.451056034	-0.02548635	0.009	0.01	1	0.999599276
Olfm2	0.451099458	0.003869394	0.002	0.001	1	0.999599276
Nup153	0.451100727	-0.099939741	0.171	0.184	1	0.999599276
Smap1	0.451103344	-0.042048067	0.362	0.359	1	0.999599276
Cxcl9	0.45116705	-0.00965212	0.001	0.001	1	0.999625278
Gm16014	0.451361923	0.005360632	0.003	0.002	1	0.999930537
Ccdc122	0.451436199	-0.015650233	0.004	0.007	1	0.999930537
Oard1	0.451460787	-0.043450778	0.118	0.124	1	0.999930537
Parg	0.45153246	-0.030384409	0.085	0.094	1	0.999974133
Alkbh2	0.45163688	-0.038395908	0.048	0.052	1	0.999985007
Gm14023	0.451651487	0.00353663	0.003	0.002	1	0.999985007
Ctsw	0.451693342	-0.013584915	0.476	0.484	1	0.999985007
Lrrc61	0.451757526	-0.055532874	0.036	0.036	1	1
Ccnt1	0.451938293	0.031370978	0.144	0.132	1	1
Xkr6	0.451989276	0.010225041	0.009	0.007	1	1
Ubiad1	0.452014779	-0.023309877	0.013	0.015	1	1
Tle1	0.452146138	0.005668902	0.01	0.007	1	1
Gm32027	0.452230443	-0.002602204	0	0.002	1	1
Rdh5	0.452332301	0.012415299	0.005	0.002	1	1
Spata1	0.452343862	-0.008027723	0.007	0.011	1	1
Scamp3	0.452348435	-0.030127953	0.223	0.226	1	1
Mocs3	0.452542361	-0.017278329	0.028	0.033	1	1
Card9	0.452592347	-0.005400291	0.003	0.007	1	1
Baz1a	0.452637032	-0.054277089	0.195	0.209	1	1
Shc4	0.452670666	-0.011565261	0.002	0.002	1	1
Gm17300	0.452721858	-0.004577662	0.001	0.002	1	1
AK157302	0.452722415	-0.002711362	0.001	0.002	1	1
Elk1	0.452850015	0.020399211	0.012	0.009	1	1
Paqr8	0.452934393	-0.021229514	0.007	0.009	1	1
Nhsl2	0.453022009	0.011413457	0.029	0.027	1	1
Gsto1	0.453164453	0.041521494	0.047	0.041	1	1
Fam193a	0.453174037	-0.069827826	0.117	0.119	1	1
Mapk4	0.453206499	-0.001677775	0	0.001	1	1
Psmb3	0.453264728	-0.02778446	0.478	0.471	1	1
Drosha	0.453333433	0.020465866	0.037	0.028	1	1
Mrps15	0.45337015	-0.040658746	0.174	0.187	1	1
Pomt1	0.453612646	-0.018335927	0.006	0.007	1	1
Lsm11	0.453652446	5.61E-04	0.029	0.031	1	1
Vps13b	0.453785372	-0.04370126	0.117	0.12	1	1
Abhd12	0.453810946	-0.02253283	0.058	0.063	1	1
Gm14762	0.453909208	-9.18E-04	0.001	0.001	1	1
St3gal1	0.453911005	-0.074409903	0.08	0.088	1	1
Nr1d1	0.453979984	0.005574272	0.018	0.014	1	1
Dcaf15	0.454006991	-0.071227458	0.096	0.102	1	1
Slc39a9	0.454216975	-0.024375817	0.042	0.046	1	1
Insig2	0.454284962	0.033762941	0.047	0.042	1	1
Eif4b	0.454461993	0.037585313	0.327	0.301	1	1
Zfp653	0.454584593	0.006885387	0.031	0.027	1	1
Elmod2	0.454697568	0.019179228	0.022	0.021	1	1
Cep162	0.454784029	-0.046332694	0.033	0.035	1	1
Rex1bd	0.454813656	-0.049607443	0.239	0.241	1	1
Hnrnpll	0.454888693	0.009811751	0.097	0.089	1	1
Fermt3	0.454907793	0.038058634	0.29	0.275	1	1
Ccdc73	0.454924457	-0.016801708	0.01	0.011	1	1
Src	0.455077592	-0.025177933	0.003	0.003	1	1
Gm15912	0.455173167	0.003275329	0.002	0.002	1	1
Rad51d	0.45519613	-0.010334517	0.042	0.043	1	1
Bin3	0.455243411	-0.068507556	0.076	0.079	1	1
Epb42	0.455250591	-0.011253724	0.002	0.002	1	1
Nde1	0.455277738	-0.04927743	0.076	0.081	1	1
Zbtb14	0.455331913	-0.040019716	0.046	0.05	1	1
Rtraf	0.455595033	-0.048985072	0.378	0.373	1	1
Ahsa2	0.455612077	-0.02425944	0.06	0.065	1	1
Ppm1k	0.45562449	-0.035305778	0.05	0.052	1	1
Gm2237	0.455729867	-0.010500867	0.006	0.007	1	1
Spred1	0.455777987	-0.028590511	0.012	0.013	1	1
Spag7	0.455800875	-0.057278084	0.127	0.13	1	1
Wdr5b	0.456034012	-0.008570437	0.008	0.011	1	1
Nudt13	0.456092439	0.027511327	0.03	0.024	1	1
Cab39l	0.456236903	-0.062577592	0.078	0.08	1	1
Tnip1	0.456282843	-0.057058432	0.133	0.135	1	1
Madd	0.456316337	-0.015170226	0.156	0.161	1	1
Zfp810	0.456319076	0.03309116	0.022	0.02	1	1
Zscan21	0.456379072	0.020717473	0.024	0.017	1	1
Tufm	0.456390992	-0.021714174	0.136	0.136	1	1
Pex1	0.456463698	-0.029346731	0.018	0.02	1	1
Zfp518a	0.456502497	0.047156238	0.064	0.059	1	1
Nr4a3	0.456533016	0.00741171	0.017	0.011	1	1
Cyp2s1	0.456751129	-0.007710277	0.004	0.005	1	1
Psmb10	0.456983271	-0.06198945	0.342	0.346	1	1
Insl6	0.457014295	-0.044013102	0.07	0.072	1	1
Entpd1	0.457128339	-0.019760135	0.044	0.053	1	1
Eif4e3	0.457146467	-0.038392339	0.056	0.055	1	1
Rps7	0.457211589	0.068706653	0.986	0.984	1	1
Phf21b	0.45740936	0.023931981	0.012	0.009	1	1
Msl3l2	0.457779065	-0.034364042	0.014	0.015	1	1
Bbs10	0.457781326	0.005599253	0.003	0.001	1	1
Icam4	0.457806178	0.00793346	0.006	0.005	1	1
Capn15	0.457903521	0.003728918	0.049	0.044	1	1
Gm47242	0.4579097	0.009568239	0.003	0.002	1	1
Antxr2	0.458037854	-0.027800459	0.063	0.07	1	1
B230206L02Rik	0.458205869	-0.003308967	0.001	0.002	1	1
Elp3	0.458351968	0.045017177	0.053	0.047	1	1
Tnfrsf13c	0.458418177	0.024566345	0.014	0.012	1	1
Cdc40	0.458419368	0.029105289	0.179	0.167	1	1
Setd1a	0.45851244	-0.029927364	0.076	0.079	1	1
Zswim1	0.458677164	-0.03278409	0.026	0.031	1	1
Cbx6	0.458714264	0.024660659	0.071	0.063	1	1
Ccna2	0.458843826	0.003679306	0.021	0.018	1	1
Gm44000	0.458980615	-0.00947551	0.002	0.002	1	1
Ncbp2	0.459006428	0.029955413	0.076	0.068	1	1
Gm50287	0.459084012	-0.011379191	0.006	0.007	1	1
Gm36602	0.459202311	0.004201078	0.001	0.001	1	1
Fkbp2	0.459217115	0.031906518	0.123	0.12	1	1
Matk	0.459308614	-0.030458595	0.028	0.031	1	1
Dna2	0.459422102	-0.002325568	0.009	0.007	1	1
Gm13212	0.459529862	0.018110233	0.05	0.041	1	1
Cpe	0.459629978	-0.00590454	0.001	0.002	1	1
Zswim7	0.459633276	-0.027258817	0.021	0.022	1	1
A930041C12Rik	0.459702737	-0.011389577	0.004	0.006	1	1
Ssb	0.45982926	-0.052660564	0.394	0.39	1	1
Gen1	0.459888881	0.008604501	0.007	0.006	1	1
Aebp2	0.459890472	-0.079060892	0.2	0.202	1	1
Gm10642	0.459900664	0.010673756	0.015	0.009	1	1
Magohb	0.459926295	-0.05567415	0.072	0.076	1	1
Slc22a20	0.459979393	-0.004610992	0.002	0.002	1	1
5430416N02Rik	0.460130058	0.017564845	0.035	0.031	1	1
Plppr3	0.46018581	0.007480335	0.003	0.002	1	1
Bcas3	0.460220915	0.029929325	0.034	0.028	1	1
Ggt7	0.46023307	0.015333729	0.007	0.006	1	1
Mtg1	0.460240287	0.004620769	0.028	0.019	1	1
Gm32401	0.460306031	-0.005286205	0.004	0.007	1	1
Nit2	0.460383001	-0.020869207	0.026	0.028	1	1
BE692007	0.460404037	-0.050059481	0.219	0.238	1	1
BC005624	0.460425792	-0.02100793	0.169	0.173	1	1
Anln	0.460593215	0.004512359	0.011	0.009	1	1
Tmem29	0.460651111	-0.019634357	0.035	0.039	1	1
Arl16	0.460868625	-0.007517969	0.031	0.037	1	1
Rabgef1	0.461010193	0.040562676	0.027	0.023	1	1
Rrm1	0.461040754	0.021071793	0.072	0.059	1	1
Eif2b5	0.461073155	0.03879625	0.061	0.055	1	1
Slc12a6	0.461133937	-0.020710862	0.151	0.137	1	1
Cc2d1b	0.461156641	-0.037106993	0.086	0.093	1	1
Gm5141	0.461159319	0.019529488	0.017	0.01	1	1
Ms4a4d	0.46116809	-0.007848868	0.001	0.002	1	1
Fam20b	0.4612611	-0.021463043	0.045	0.05	1	1
Mvp	0.461384737	0.023740879	0.067	0.061	1	1
Fam199x	0.461460504	-0.025848376	0.026	0.028	1	1
Gm32856	0.461466945	-0.01622053	0.017	0.02	1	1
Suz12	0.4616538	-0.074362555	0.199	0.208	1	1
Gm11808	0.461718771	-0.036041821	0.083	0.084	1	1
Asf1b	0.461817256	0.017810199	0.021	0.018	1	1
Ccdc62	0.461935286	-0.019434818	0.008	0.009	1	1
Samd10	0.46196267	0.012275456	0.039	0.029	1	1
Ttc5	0.461977505	0.034609593	0.088	0.075	1	1
Gm15872	0.462009009	-0.003513691	0.001	0.001	1	1
Phospho2	0.462067868	0.038759321	0.052	0.043	1	1
Upf3b	0.462212234	-0.023359535	0.116	0.096	1	1
Ric8b	0.462659619	-0.023353697	0.037	0.044	1	1
Stxbp1	0.462713915	0.026697803	0.009	0.007	1	1
Armc7	0.462728724	0.031768252	0.133	0.111	1	1
Ubox5	0.462872059	-0.019024688	0.012	0.014	1	1
Pcdhgb6	0.462980432	-0.012132837	0.001	0.002	1	1
Pou2f2	0.463087608	0.021587768	0.146	0.139	1	1
Srsf10	0.463274295	-0.030580496	0.219	0.223	1	1
Slc12a2	0.463358718	0.020970925	0.026	0.023	1	1
Prkacb	0.463451839	-0.037976182	0.277	0.278	1	1
Chchd3	0.463714797	0.020334697	0.14	0.117	1	1
Taok2	0.463863188	0.034763599	0.089	0.08	1	1
Kit	0.463916866	-0.02373542	0.015	0.02	1	1
Dleu2	0.463983063	-0.05293241	0.125	0.133	1	1
Rngtt	0.46422941	0.02845103	0.085	0.08	1	1
Golt1b	0.464297074	-0.036241299	0.045	0.046	1	1
Kif9	0.464645831	0.003771094	0.002	0.001	1	1
Ikzf2	0.464678781	-0.133616397	0.291	0.288	1	1
Gpm6b	0.46471817	0.038662474	0.059	0.059	1	1
Ewsr1	0.464795635	-0.04541933	0.345	0.346	1	1
Snx4	0.46483832	0.042301618	0.144	0.136	1	1
Gm47772	0.464960932	0.012499249	0.009	0.007	1	1
Elof1	0.46502865	-0.025029016	0.106	0.11	1	1
Tesc	0.465058338	0.026394231	0.063	0.056	1	1
4930590J08Rik	0.465227994	-0.006186381	0	0.001	1	1
Timmdc1	0.465305293	0.021563098	0.056	0.046	1	1
Mrps30	0.465448056	-0.043574018	0.072	0.078	1	1
Emc4	0.465596005	-0.022556159	0.095	0.105	1	1
Plcl1	0.465622867	-0.037056026	0.007	0.008	1	1
Kbtbd7	0.46567109	0.019247911	0.016	0.012	1	1
Tfap4	0.465722456	0.023260916	0.031	0.027	1	1
Map4k1	0.465750047	-0.062045319	0.125	0.123	1	1
Gm10143	0.465757363	0.005161725	0.011	0.006	1	1
Gm48899	0.465827084	-0.003029377	0	0.001	1	1
Gm20682	0.465894772	0.007773866	0.003	0.002	1	1
Lmtk3	0.465942764	-0.01085878	0.005	0.007	1	1
1700064H15Rik	0.466057118	-0.007783818	0	0.001	1	1
Pik3r6	0.466063711	-0.001131826	0.004	0.009	1	1
Utrn	0.466076857	0.032972659	0.325	0.315	1	1
Suco	0.466227457	-0.021236282	0.146	0.152	1	1
Ankrd37	0.466227871	-0.027638562	0.014	0.018	1	1
Hfe	0.466256034	-0.00224767	0	0.002	1	1
Zfp747	0.466277821	0.023332357	0.019	0.015	1	1
Cdc14a	0.466279728	-0.020082372	0.054	0.059	1	1
Polh	0.466475634	0.01268495	0.029	0.022	1	1
Fam214b	0.466504253	0.017272127	0.019	0.016	1	1
Foxk2	0.466546957	-0.033528093	0.049	0.05	1	1
Gsr	0.467047667	0.037130863	0.161	0.159	1	1
Nsfl1c	0.46715173	0.046686896	0.125	0.117	1	1
Cux1	0.467157539	-0.031483353	0.095	0.098	1	1
Gm10941	0.467189019	-0.005140227	0	0.001	1	1
Snrpg	0.467207482	-0.003279102	0.653	0.623	1	1
Commd9	0.467215762	-0.001205162	0.025	0.026	1	1
A930014D07Rik	0.467226782	-9.94E-04	0	0.001	1	1
Gm28707	0.46723699	0.008789873	0.003	0.002	1	1
Gpatch11	0.467330714	-0.062194848	0.07	0.073	1	1
Ap2m1	0.467478847	0.016499379	0.211	0.198	1	1
Utp6	0.467488403	0.025892099	0.056	0.047	1	1
Ccdc74a	0.467586277	-0.002996031	0	0.001	1	1
Scarb1	0.4677229	0.009994879	0.014	0.01	1	1
Ube3b	0.467733438	-0.03868071	0.069	0.07	1	1
Gm16794	0.467760962	0.013284247	0.008	0.006	1	1
Iqgap1	0.467886393	-0.064965321	0.509	0.519	1	1
Acbd3	0.467922192	-0.018741559	0.13	0.141	1	1
Idi1	0.467925833	-0.025719096	0.022	0.024	1	1
Ccdc137	0.468062851	-0.032166662	0.03	0.033	1	1
1810059H22Rik	0.468076105	0.006295275	0.004	0.002	1	1
A130014A01Rik	0.468297289	-7.60E-04	0.011	0.015	1	1
Lratd2	0.468298184	0.012685097	0.015	0.011	1	1
Ubl3	0.468417432	-0.06302018	0.203	0.207	1	1
Gm48045	0.468429081	0.00938484	0.003	0.002	1	1
Tfip11	0.468575078	-0.031143552	0.051	0.051	1	1
Nosip	0.468671223	0.044090162	0.099	0.093	1	1
Shmt1	0.468678541	0.003668824	0.009	0.007	1	1
Smarcal1	0.468679532	-0.03482632	0.032	0.03	1	1
Dvl2	0.46870288	-0.023881123	0.04	0.043	1	1
Mrm3	0.46881595	-0.015534609	0.014	0.015	1	1
Kbtbd3	0.468894197	-0.033074862	0.041	0.043	1	1
2310058D17Rik	0.469019915	-0.018711668	0.007	0.007	1	1
Krit1	0.469054523	0.006751746	0.24	0.214	1	1
Hist1h2ad	0.469086442	0.008675066	0.007	0.004	1	1
Crispld2	0.469169553	0.012276607	0.019	0.019	1	1
Isca1	0.469313721	-0.023023538	0.096	0.1	1	1
S1pr4	0.469389066	-0.044855515	0.186	0.187	1	1
Gm43568	0.469522427	-0.003315782	0.001	0.001	1	1
Tex2	0.469714699	-0.028171068	0.021	0.024	1	1
Mki67	0.469729122	0.008631194	0.057	0.058	1	1
Pnn	0.469981589	0.054964061	0.181	0.167	1	1
Espn	0.469986937	0.019823763	0.014	0.011	1	1
Fbxl21	0.469992964	0.007703517	0.003	0.002	1	1
Lipt1	0.470037372	0.003978029	0.008	0.007	1	1
Nol8	0.470052417	0.005118534	0.112	0.107	1	1
Tgtp2	0.470232335	0.025626587	0.108	0.097	1	1
Dab2ip	0.47024432	-0.024411668	0.015	0.016	1	1
Dera	0.470278226	0.028046985	0.061	0.056	1	1
Gtf3c2	0.470321255	0.011921418	0.13	0.115	1	1
Ccdc138	0.470361149	0.005133678	0.006	0.004	1	1
Pou4f1	0.470367445	-0.011759984	0.001	0.002	1	1
Dcdc2b	0.470587393	0.006760159	0.002	0.002	1	1
3110009E18Rik	0.470680921	0.017497913	0.038	0.033	1	1
Mrpl50	0.470703017	0.006570528	0.052	0.043	1	1
Nipal3	0.47083608	0.045959532	0.061	0.057	1	1
Casp8	0.471100132	0.054618565	0.195	0.167	1	1
Zkscan1	0.471129559	0.016989574	0.06	0.051	1	1
Sympk	0.471133527	0.052769339	0.081	0.08	1	1
Phf2os1	0.471134831	0.006513762	0.003	0.002	1	1
Gm37401	0.471171903	-0.011104179	0.029	0.032	1	1
Tmem87a	0.471373576	0.019219555	0.064	0.056	1	1
Hint2	0.471480396	0.012165191	0.142	0.128	1	1
Micu1	0.471513196	-0.041978841	0.049	0.054	1	1
4930481A15Rik	0.471679	0.026327988	0.023	0.02	1	1
Psmb2	0.471732606	0.034726236	0.261	0.24	1	1
Hps5	0.471807451	-0.007477935	0.041	0.049	1	1
Havcr2	0.471840055	-0.013020412	0.005	0.008	1	1
Elk4	0.471921554	0.043359545	0.22	0.204	1	1
Ak2	0.472171024	0.017194395	0.145	0.13	1	1
Nrbf2	0.47217278	-0.018371609	0.063	0.065	1	1
Gm37759	0.472246346	-0.005348227	0	0.001	1	1
Trmt6	0.472284888	0.046605517	0.102	0.087	1	1
Ctdnep1	0.47231323	0.009086997	0.152	0.142	1	1
Rad54l	0.472644512	-0.009696868	0.007	0.007	1	1
AI463170	0.472748158	0.003259315	0.003	0.002	1	1
Klra4	0.472894002	-0.039708572	0.019	0.021	1	1
Srfbp1	0.472946091	0.014736286	0.048	0.044	1	1
Pla2g6	0.472952835	0.003441681	0.019	0.016	1	1
Gm41664	0.472973817	-0.010590947	0.002	0.004	1	1
Gm14399	0.473029608	-0.013090867	0.004	0.005	1	1
Rps10	0.47309748	0.051533539	0.992	0.991	1	1
Rnf38	0.473099598	-0.08424247	0.109	0.107	1	1
Dynlt3	0.473277955	-0.031212346	0.044	0.048	1	1
Zfp687	0.473479959	-0.032441286	0.044	0.047	1	1
Gm21188	0.473536311	0.010311145	0.019	0.018	1	1
Top3a	0.473658142	0.015196607	0.024	0.02	1	1
Zfyve1	0.473744687	-0.023678122	0.025	0.028	1	1
Gm29243	0.473759112	-0.057621954	0.069	0.078	1	1
Nudt3	0.473760504	-0.066851076	0.144	0.142	1	1
Tlr8	0.473871465	-0.015460725	0.002	0.003	1	1
Arsb	0.47398438	-0.058327033	0.166	0.169	1	1
Gm44709	0.474038324	-0.003841517	0	0.001	1	1
Gm17018	0.474203847	-0.071210988	0.146	0.145	1	1
Gas5	0.474216013	0.055482769	0.72	0.715	1	1
Gripap1	0.474231806	-0.043258951	0.074	0.082	1	1
Pgam2	0.474265402	0.015070401	0.004	0.004	1	1
Arhgef37	0.474680404	0.001445211	0.001	0.001	1	1
Mrpl17	0.474689229	-0.011102514	0.134	0.141	1	1
Bsdc1	0.474718134	-0.039376507	0.071	0.076	1	1
Gm32126	0.47475745	-0.007705516	0	0.001	1	1
Xab2	0.474946565	0.021273228	0.086	0.077	1	1
Kiz	0.474958472	-0.018174368	0.028	0.028	1	1
Sppl2b	0.474977456	0.0140209	0.03	0.02	1	1
Gpr35	0.474996241	-0.005770009	0.001	0.003	1	1
Abcf3	0.475268458	-0.037546577	0.063	0.067	1	1
Jpt2	0.475359304	0.024751907	0.029	0.026	1	1
Gm42997	0.475618976	-0.003260382	0	0.002	1	1
AA388235	0.475748863	0.023973021	0.009	0.007	1	1
Gm21860	0.475762529	-0.004514369	0.001	0.002	1	1
Vamp7	0.475785747	0.036115884	0.05	0.046	1	1
Spata48	0.475856684	-0.010124207	0.002	0.004	1	1
C5ar1	0.475879552	0.011676958	0.039	0.035	1	1
Megf9	0.4759294	-0.037275705	0.031	0.037	1	1
Nup88	0.475930158	-0.066169897	0.081	0.086	1	1
Boll	0.475945599	0.007260549	0.003	0.002	1	1
Leo1	0.476083222	0.010562123	0.042	0.039	1	1
Mapkapk2	0.47608575	0.050394669	0.125	0.117	1	1
Mphosph8	0.476122388	0.005731835	0.129	0.113	1	1
Stat6	0.476225248	0.033529781	0.145	0.132	1	1
Mtmr7	0.476304787	-0.022056707	0.006	0.007	1	1
Gm34589	0.476384398	0.012544994	0.005	0.005	1	1
Ptch1	0.476486094	-0.015480241	0.042	0.047	1	1
Mast3	0.476571115	0.038571118	0.167	0.148	1	1
Zfp354c	0.47677116	0.011886872	0.005	0.004	1	1
Smu1	0.476776004	-0.008606131	0.159	0.146	1	1
Pi4k2b	0.47678758	-0.027243203	0.012	0.014	1	1
Hdac10	0.476856187	0.032597153	0.023	0.022	1	1
2310022A10Rik	0.47688864	-0.026485537	0.032	0.033	1	1
Gm15743	0.477013932	0.009416841	0.002	0.002	1	1
Usp6nl	0.47702209	0.016719222	0.027	0.022	1	1
Msh3	0.477028718	-0.024252718	0.056	0.059	1	1
Hcfc1r1	0.477238565	-0.024862395	0.157	0.16	1	1
Nfkbiz	0.477358235	-0.080463501	0.101	0.111	1	1
Atp6v1f	0.477390767	0.02796668	0.506	0.502	1	1
Ctla4	0.477404388	-0.033940912	0.076	0.083	1	1
Ppp1r3e	0.477451017	0.010672259	0.008	0.007	1	1
Gstz1	0.477462748	0.021745704	0.015	0.013	1	1
Gstm1	0.477488025	0.010262436	0.019	0.015	1	1
Dcun1d5	0.477520003	0.044144734	0.22	0.202	1	1
Zdhhc12	0.47754123	-0.026247245	0.036	0.037	1	1
Tln1	0.477668049	-0.091986511	0.538	0.544	1	1
Cdc73	0.477723533	0.035972766	0.114	0.111	1	1
Prcp	0.477770597	-0.030466363	0.038	0.041	1	1
Ddx19a	0.477816668	-0.023465926	0.055	0.054	1	1
Dmpk	0.477824594	0.007112853	0.002	0.002	1	1
Ctsg	0.477837353	0.011954768	0.01	0.007	1	1
Uggt2	0.477838295	0.004289808	0.001	0.001	1	1
E130307A14Rik	0.47792359	-0.006120303	0.039	0.044	1	1
Gm28556	0.477945076	-0.001659301	0	0.001	1	1
Ttc7	0.478122847	-0.079016862	0.174	0.168	1	1
1700028E10Rik	0.478139067	0.021537565	0.027	0.02	1	1
Capg	0.478159592	-0.07074599	0.134	0.134	1	1
Tuft1	0.478183168	0.010921693	0.006	0.005	1	1
Ttc36	0.478287296	0.008517815	0	0.001	1	1
Atf3	0.47829953	0.003884687	0.002	0.002	1	1
Ttc14	0.478302098	0.033578934	0.233	0.213	1	1
Ttbk2	0.478340797	0.031696473	0.016	0.014	1	1
Ankle1	0.478405788	-0.002609247	0.002	0.004	1	1
Rbbp4	0.478535836	0.011505897	0.236	0.22	1	1
Tns3	0.478636778	0.01432906	0.007	0.007	1	1
Dtnbp1	0.478848002	-0.026010156	0.09	0.097	1	1
Asb8	0.478861088	-0.031214544	0.053	0.057	1	1
Pcbp4	0.478863219	0.017137048	0.021	0.018	1	1
Tgds	0.478893837	-0.047774358	0.041	0.041	1	1
Gm2629	0.478901569	-0.004659368	0	0.001	1	1
Git1	0.479009293	-0.042927304	0.049	0.051	1	1
Nat2	0.479070463	-0.041175431	0.025	0.027	1	1
Gm45709	0.479098215	0.003359647	0.003	0.002	1	1
Perm1	0.479126498	-0.00376064	0.001	0.002	1	1
Zfp825	0.47935615	-0.021936606	0.025	0.024	1	1
Zfp410	0.479427932	0.011157902	0.045	0.037	1	1
Tbc1d14	0.479504272	-0.029173224	0.1	0.106	1	1
Naglu	0.479541799	-0.031146425	0.015	0.015	1	1
Mns1	0.479596794	-0.024281492	0.034	0.038	1	1
Cuedc1	0.47962155	0.024249407	0.034	0.027	1	1
Tbc1d10a	0.479641237	0.039692329	0.068	0.059	1	1
Fbxl8	0.479660267	0.025949805	0.034	0.031	1	1
Cryl1	0.479682557	0.028641104	0.023	0.021	1	1
Pheta2	0.479686487	-0.009015671	0.005	0.006	1	1
Afg3l1	0.479688914	-0.059121936	0.086	0.086	1	1
Jmjd1c	0.479794547	-0.044766263	0.185	0.185	1	1
Gm47920	0.479844145	-0.007032181	0.001	0.002	1	1
Gm6225	0.480001899	-0.007066744	0.011	0.012	1	1
Zfp709	0.480005053	0.02563601	0.027	0.027	1	1
1500026H17Rik	0.480006702	-0.004783915	0.002	0.004	1	1
Ifit1bl2	0.480059405	-0.013572166	0.009	0.011	1	1
Gtf2e2	0.480092181	-0.021064004	0.05	0.047	1	1
4930404N11Rik	0.480155352	-0.011453254	0.003	0.004	1	1
Cbx1	0.4802123	0.021216398	0.173	0.167	1	1
Pknox1	0.480234673	0.033417466	0.069	0.063	1	1
Msmo1	0.4802359	-0.007274409	0.042	0.048	1	1
Xrcc5	0.48043425	0.047166715	0.039	0.035	1	1
Syngr1	0.480514375	0.006053658	0.002	0.001	1	1
Rab11fip1	0.480627525	0.029095093	0.058	0.054	1	1
Tmc8	0.480748014	-0.033646987	0.102	0.102	1	1
Gm47210	0.480784006	0.008512142	0.009	0.008	1	1
Ints14	0.480861862	-0.034418321	0.04	0.045	1	1
Mtmr10	0.480890676	-0.007455545	0.011	0.012	1	1
Rpl8	0.480917803	0.042004227	0.971	0.96	1	1
Pald1	0.481019615	-0.001108444	0.002	0.004	1	1
Hc	0.481024151	-0.007071496	0.001	0.002	1	1
Btg2	0.481402928	-0.033454989	0.294	0.299	1	1
Stx11	0.48150909	0.02116245	0.08	0.076	1	1
Cpsf1	0.481637782	0.023086545	0.087	0.076	1	1
Gnb1l	0.481638204	0.01514451	0.024	0.018	1	1
Gm43698	0.481644528	0.012902259	0.007	0.004	1	1
Zbtb1	0.4817613	0.022515746	0.109	0.1	1	1
Sra1	0.481856689	-0.023764274	0.172	0.179	1	1
Gm16286	0.481903444	-0.055355276	0.196	0.195	1	1
Nfia	0.481989231	-0.03738003	0.022	0.027	1	1
Tirap	0.482018997	-0.017544975	0.022	0.028	1	1
Kmt5c	0.482028276	-0.012459482	0.041	0.044	1	1
Atp5md	0.482116566	-0.01140989	0.582	0.567	1	1
Arfgef2	0.482147049	-0.061228262	0.072	0.066	1	1
2900052L18Rik	0.482227365	-0.004403455	0	0.001	1	1
Ccdc88c	0.482316653	-0.029014411	0.243	0.248	1	1
Psmb5	0.482479615	0.029831494	0.299	0.282	1	1
Rab39b	0.482658948	-0.00776999	0.007	0.009	1	1
Zdhhc17	0.482873663	-3.91E-04	0.04	0.033	1	1
Faap100	0.482923888	-0.007646041	0.022	0.025	1	1
Aplf	0.482924807	0.013543141	0.018	0.013	1	1
2610206C17Rik	0.482966878	-0.004752402	0.001	0.002	1	1
Ccdc114	0.482987669	0.007698404	0.004	0.002	1	1
Psmd13	0.483014225	-0.066565842	0.162	0.156	1	1
Slc25a24	0.483033861	-0.009924652	0.064	0.067	1	1
Rassf2	0.483062835	-0.063810619	0.231	0.232	1	1
Numb	0.483092336	0.018834525	0.065	0.051	1	1
P2rx1	0.483105759	-0.003382829	0.001	0.001	1	1
Serpina3g	0.483376051	-0.069407818	0.252	0.253	1	1
Flot2	0.483584728	-0.03898278	0.075	0.076	1	1
Mtf2	0.483630937	0.007344989	0.124	0.116	1	1
Arid5b	0.483639851	0.053473756	0.121	0.112	1	1
Clec4a1	0.483648658	0.003009403	0.004	0.002	1	1
Mpi	0.4837058	-0.02852831	0.011	0.011	1	1
Cebpzos	0.483786118	-0.062690106	0.108	0.112	1	1
Hspa5	0.483827203	-0.100609335	0.339	0.348	1	1
Clic1	0.483838781	-0.017840571	0.586	0.583	1	1
Gm47525	0.483956432	-0.00544478	0.001	0.001	1	1
Fnip2	0.484079174	0.005623227	0.007	0.004	1	1
Trmt2a	0.484140785	0.027233065	0.051	0.045	1	1
Eaf2	0.484194168	0.011696944	0.007	0.005	1	1
Gm16152	0.484257471	0.001971768	0.002	0.002	1	1
Pfdn4	0.48434485	-0.038971962	0.081	0.085	1	1
Fez2	0.484357936	-0.024138019	0.05	0.054	1	1
Klhl21	0.48441717	-0.047487242	0.041	0.044	1	1
Slc25a27	0.484467386	-0.020907596	0.012	0.01	1	1
Sirt4	0.484578513	-0.005455205	0.003	0.003	1	1
Tex9	0.484636033	0.010976952	0.021	0.02	1	1
Slc6a13	0.484717902	0.002761065	0.007	0.005	1	1
Gm45606	0.484738295	0.016186308	0.01	0.007	1	1
Ep400	0.484739101	-0.067451097	0.215	0.215	1	1
Ncln	0.484748064	-0.040801738	0.063	0.067	1	1
Gm48086	0.485153601	-0.005954834	0.004	0.006	1	1
Clec1b	0.485177741	0.013689579	0.005	0.004	1	1
Pdp2	0.485213886	-0.025739086	0.018	0.018	1	1
Ndufa4	0.485258218	-0.059150266	0.676	0.67	1	1
Adora2a	0.485460837	-0.03037832	0.085	0.088	1	1
2010109A12Rik	0.485572113	0.004048307	0.007	0.004	1	1
Hras	0.485582508	-0.057987082	0.072	0.076	1	1
Gm10762	0.48559927	0.017755757	0.014	0.015	1	1
Smim7	0.486095717	0.043233734	0.089	0.085	1	1
Dus2	0.486106508	-0.004606099	0.043	0.049	1	1
Dsp	0.486260225	-0.009583751	0.002	0.003	1	1
Tfap2a	0.486341088	0.008089653	0.003	0.002	1	1
Rab6b	0.486672574	-0.062061221	0.073	0.076	1	1
Oxld1	0.486765136	0.019154141	0.03	0.025	1	1
Gbp7	0.486794765	0.03372284	0.178	0.161	1	1
Abi3	0.486847501	-0.014789812	0.056	0.058	1	1
Yeats4	0.48686986	-0.003059905	0.17	0.151	1	1
Gm42742	0.487098283	-0.008123511	0.003	0.006	1	1
Brd8	0.487245646	0.057820124	0.133	0.127	1	1
Zdhhc15	0.487376554	-0.024706765	0.024	0.025	1	1
Vkorc1	0.487379891	-0.033858794	0.136	0.141	1	1
Bpnt1	0.487423928	3.23E-05	0.018	0.014	1	1
Gm12216	0.487508171	-0.054251151	0.118	0.122	1	1
Pycr1	0.487598062	-0.002007365	0	0.002	1	1
Zfp84	0.487655898	-0.008988149	0.059	0.049	1	1
Acy3	0.487695939	0.001324023	0.002	0.001	1	1
Bnip3l	0.487778138	0.044291512	0.284	0.268	1	1
Tbxas1	0.487780465	0.005653077	0.003	0.003	1	1
Thyn1	0.487892335	-0.019995525	0.047	0.048	1	1
Cldnd1	0.48796346	0.030779101	0.098	0.084	1	1
Med12	0.487985707	-0.042614195	0.119	0.117	1	1
Serpinb6a	0.488110454	-0.030353751	0.087	0.094	1	1
Lactbl1	0.488164965	-0.013909648	0.002	0.002	1	1
Snap47	0.488217702	-0.009676477	0.027	0.029	1	1
5430403G16Rik	0.48827759	-0.018919812	0.019	0.024	1	1
Selenow	0.488482385	-0.009017388	0.69	0.694	1	1
Cbarp	0.488505411	-0.037334435	0.026	0.028	1	1
Ndfip1	0.488518501	-0.068914934	0.568	0.571	1	1
Ogfod1	0.488602317	-0.001641088	0.03	0.024	1	1
Tsc2	0.488658335	0.027504182	0.046	0.041	1	1
Sgf29	0.488761447	-0.035978008	0.065	0.067	1	1
Bcl2l15	0.489064992	-0.004909441	0.004	0.005	1	1
Acp2	0.489156459	0.006579795	0.016	0.02	1	1
Arhgef11	0.489197233	-0.028216488	0.015	0.019	1	1
1700001G11Rik	0.489209039	-0.002697531	0.004	0.005	1	1
Emp2	0.489276531	-0.006346063	0.001	0.002	1	1
Uprt	0.489292758	-0.004978666	0.007	0.009	1	1
Adprm	0.489407082	-0.031137956	0.048	0.054	1	1
1110051M20Rik	0.48949767	0.015869162	0.017	0.014	1	1
Zfp647	0.489550723	0.004408367	0.002	0.001	1	1
Rtp4	0.489562635	-0.011027508	0.067	0.076	1	1
Tmem115	0.489761571	-0.032447625	0.032	0.032	1	1
Vps41	0.490143796	-0.034127248	0.078	0.085	1	1
Kpna2	0.490205606	-0.047499638	0.049	0.047	1	1
Rps3a1	0.490317521	0.002404624	0.989	0.989	1	1
Vps29	0.490469605	-0.04995826	0.173	0.176	1	1
2810408I11Rik	0.490506819	0.004498805	0.008	0.007	1	1
Zfp821	0.490570973	0.020009293	0.024	0.021	1	1
Slc39a1	0.490595154	0.020261392	0.033	0.03	1	1
Gba	0.490919352	0.0290873	0.067	0.067	1	1
Sdhaf4	0.490939272	0.022195195	0.124	0.118	1	1
Rapgef4	0.491127083	-8.03E-04	0.014	0.016	1	1
Erp29	0.491160076	-0.039158769	0.187	0.186	1	1
Wdr62	0.491242622	0.007723481	0.006	0.004	1	1
Fxyd2	0.491282959	-2.47E-04	0.001	0.001	1	1
Nemp1	0.491301373	0.023366193	0.036	0.028	1	1
Mccc2	0.491316742	0.013915595	0.018	0.015	1	1
Arrb2	0.491440318	-0.046794755	0.252	0.25	1	1
D030034A15Rik	0.491661058	-0.004939982	0.001	0.002	1	1
Sinhcaf	0.49168677	-0.033348819	0.088	0.087	1	1
Ptbp1	0.491748996	0.061925889	0.195	0.182	1	1
Tent5c	0.492168064	-0.089536875	0.138	0.142	1	1
Car12	0.492306552	0.004803594	0.004	0.002	1	1
Nelfe	0.492421969	-0.040907027	0.052	0.052	1	1
Snu13	0.492580901	0.016489032	0.321	0.296	1	1
Gm16740	0.492600723	0.001891485	0.007	0.013	1	1
Lancl2	0.492679749	-0.002358406	0.008	0.009	1	1
Habp4	0.492761029	-0.026758227	0.03	0.032	1	1
Tnks1bp1	0.492858864	-0.005671368	0.025	0.03	1	1
Mgp	0.493011476	-0.022170825	0.002	0.002	1	1
Ift43	0.493020741	-0.012227839	0.004	0.006	1	1
Dap3	0.493092346	-0.042361113	0.104	0.109	1	1
Gm6566	0.493221059	0.009727259	0.003	0.003	1	1
Nat8f1	0.493289354	0.016453943	0.017	0.014	1	1
Btbd2	0.493422578	0.023199524	0.042	0.038	1	1
Sdhb	0.493464513	-0.043901423	0.24	0.241	1	1
Ptpra	0.493546392	-0.021895921	0.142	0.145	1	1
Zfp639	0.493624563	-0.017974052	0.09	0.097	1	1
2510039O18Rik	0.493763948	-0.019366455	0.117	0.118	1	1
Pex14	0.493837559	-0.01218647	0.035	0.034	1	1
Kri1	0.494039701	-0.045627219	0.132	0.134	1	1
2310033P09Rik	0.494057873	0.024729671	0.098	0.085	1	1
Gm40787	0.494106892	-0.004570211	0.003	0.001	1	1
Pid1	0.494162761	0.009534093	0.004	0.003	1	1
Ccar1	0.494280781	-0.045712036	0.154	0.165	1	1
Nfkbia	0.494423291	0.073223791	0.297	0.279	1	1
Zfp60	0.494471227	-0.042587693	0.025	0.028	1	1
Odf2	0.494473281	-0.035805668	0.08	0.08	1	1
Anxa6	0.494501305	-0.071922419	0.437	0.437	1	1
Map3k20	0.4945296	0.002466043	0.003	0.002	1	1
Rpl14	0.494529893	0.032951989	0.924	0.929	1	1
Atpif1	0.494661657	-0.107335429	0.286	0.285	1	1
Vat1	0.494848253	0.025923941	0.035	0.033	1	1
Etfa	0.494925733	0.027219605	0.133	0.119	1	1
Wdr36	0.495050924	0.021429947	0.072	0.067	1	1
Mtch2	0.495085691	0.04677851	0.151	0.135	1	1
Fhdc1	0.495094756	-0.006406885	0.002	0.002	1	1
Tyk2	0.495221616	0.009982189	0.097	0.087	1	1
Zbtb45	0.495262515	0.037839682	0.04	0.033	1	1
9930014A18Rik	0.495297602	-0.007954911	0.003	0.004	1	1
Gm10369	0.495422094	-0.005836091	0.005	0.007	1	1
Prrc2b	0.495500145	-0.057362815	0.328	0.329	1	1
Gm17745	0.495610489	-0.063162891	0.037	0.038	1	1
Saysd1	0.495764775	0.018470998	0.084	0.077	1	1
4933407K13Rik	0.495869023	-0.001264656	0.011	0.014	1	1
Eri3	0.495897334	0.030033324	0.047	0.034	1	1
Eif2s2	0.496059997	-0.069412359	0.379	0.376	1	1
Dpp8	0.496065777	-0.014535561	0.128	0.141	1	1
Nono	0.496230779	-0.049520381	0.307	0.3	1	1
Xpnpep1	0.496347473	-0.040968285	0.037	0.04	1	1
Gm26648	0.496380268	-0.01314334	0.008	0.007	1	1
Ugp2	0.496447069	-0.040499578	0.095	0.102	1	1
Fzd4	0.496453747	-0.00252918	0	0.001	1	1
Gm13431	0.496497609	0.001517994	0.003	0.002	1	1
Zkscan8	0.496515955	0.032652447	0.031	0.03	1	1
Aldh9a1	0.496562713	0.036031482	0.07	0.058	1	1
Cep85	0.496619286	-0.039849704	0.048	0.046	1	1
Gm20628	0.496654253	0.019600724	0.012	0.011	1	1
Nadk	0.496752538	-0.034401847	0.103	0.102	1	1
Hspbp1	0.496892063	0.041919881	0.093	0.089	1	1
Prdm9	0.496932991	0.02242206	0.013	0.009	1	1
Cyren	0.4969884	0.024774887	0.051	0.045	1	1
Pkd1l3	0.496990195	0.005821907	0.002	0.001	1	1
Nucks1	0.497097846	-0.056888037	0.335	0.331	1	1
Tfe3	0.497164237	-0.040020044	0.038	0.04	1	1
Tctn3	0.497244703	0.00500647	0.01	0.007	1	1
Crybg2	0.497276358	0.023514956	0.013	0.013	1	1
Eya1	0.497294178	-0.010172309	0.005	0.007	1	1
A630035G10Rik	0.497374622	-0.009549135	0.002	0.002	1	1
Alyref2	0.497526272	-0.019000775	0.031	0.032	1	1
Ppat	0.497546971	0.025549829	0.063	0.059	1	1
Sntb1	0.497571719	0.032580073	0.083	0.08	1	1
Usf2	0.497666744	-0.051401354	0.226	0.228	1	1
Efhd2	0.497838933	-0.059872346	0.374	0.363	1	1
Mif	0.498068254	-0.032429847	0.572	0.572	1	1
Zfp169	0.498178241	-0.006222426	0.02	0.021	1	1
Fmc1	0.498480148	0.032280755	0.169	0.154	1	1
Arel1	0.49849995	-0.001934808	0.061	0.055	1	1
Pacsin2	0.498597223	0.049941509	0.053	0.054	1	1
Gpalpp1	0.498645354	-0.039383059	0.068	0.071	1	1
Serpinb6b	0.498850227	-0.054640109	0.082	0.084	1	1
Rnf139	0.498884132	-0.048585665	0.073	0.077	1	1
Arrdc3	0.499018364	0.024155981	0.038	0.03	1	1
Imp3	0.499053706	-0.028411369	0.229	0.224	1	1
St3gal2	0.499080053	-0.035593507	0.025	0.03	1	1
Oip5	0.499083743	-0.012542055	0.004	0.006	1	1
Itgb7	0.49911353	-0.082830057	0.323	0.329	1	1
Gm16083	0.499152543	0.004123118	0.002	0.001	1	1
Coq7	0.499251072	0.028089846	0.026	0.022	1	1
Gm29650	0.499265983	0.005521824	0.002	0.001	1	1
Cep295	0.499304473	0.043306096	0.077	0.072	1	1
Srgn	0.499389155	-0.052311962	0.724	0.732	1	1
Kdm3a	0.499416716	-0.016966861	0.092	0.079	1	1
Gm10804	0.499440674	-0.008999554	0.002	0.002	1	1
Gm42555	0.499515608	-0.004879115	0.001	0.002	1	1
Becn1	0.499542644	0.030017601	0.142	0.123	1	1
Gm15624	0.499705016	-0.002850059	0.003	0.002	1	1
Osbpl8	0.4997432	-0.02966074	0.111	0.111	1	1
Ercc6	0.499904975	-0.020256814	0.037	0.039	1	1
Slc25a15	0.499932058	0.008209984	0.008	0.005	1	1
Bloc1s2	0.500031746	-0.023265588	0.105	0.107	1	1
Spp1	0.500109546	-0.116303884	0.011	0.011	1	1
Slc39a4	0.500144832	-0.032377403	0.032	0.031	1	1
Zeb2os	0.500154076	0.003972075	0.006	0.003	1	1
Kif18a	0.500236449	0.01287696	0.012	0.01	1	1
Gigyf2	0.500416665	0.039369922	0.112	0.107	1	1
Wdfy1	0.500450824	0.01686204	0.036	0.035	1	1
Mex3b	0.500478774	0.011111829	0.014	0.011	1	1
Disc1	0.500583156	-0.017431223	0.006	0.008	1	1
Fam219b	0.500728421	-0.051241446	0.05	0.05	1	1
Hsp90aa1	0.500799724	-0.036849714	0.392	0.379	1	1
Eif1ax	0.500847795	-0.027511858	0.159	0.163	1	1
Gm26885	0.500972528	0.008477976	0.002	0.001	1	1
4933439K11Rik	0.501093018	0.006568416	0.003	0.002	1	1
Cdk5rap2	0.501102635	0.002192123	0.047	0.039	1	1
Tgfbrap1	0.501189117	0.030006048	0.043	0.038	1	1
Mybl1	0.501310067	0.004474716	0.004	0.003	1	1
Nup62	0.501311827	-0.043115036	0.069	0.071	1	1
Scimp	0.501613377	0.006846886	0.008	0.007	1	1
Arhgap11a	0.501613664	-0.014509064	0.02	0.024	1	1
AI837181	0.501699347	-0.010285131	0.089	0.094	1	1
C330013E15Rik	0.501708232	0.003296241	0.007	0.003	1	1
A230059L01Rik	0.501784305	0.004621069	0.005	0.004	1	1
Galm	0.50195231	-0.031561154	0.015	0.016	1	1
Msl2	0.501979017	-0.028299472	0.137	0.143	1	1
Gm30124	0.502048702	0.006196571	0.001	0.001	1	1
Eed	0.502086836	0.013438182	0.124	0.108	1	1
Dnajc18	0.502178359	-0.017862465	0.021	0.024	1	1
Man1b1	0.502505994	-0.025660767	0.052	0.054	1	1
E2f3	0.502609363	-0.037653299	0.025	0.025	1	1
Pcf11	0.502612871	-0.034873484	0.125	0.135	1	1
Tspan3	0.502622597	-0.0122211	0.129	0.137	1	1
Lmtk2	0.502636766	-0.047486251	0.06	0.062	1	1
Adgrb2	0.502719486	0.005091524	0.008	0.006	1	1
Nubp1	0.502725181	-0.019999802	0.103	0.106	1	1
Hps3	0.502734592	-0.044126141	0.089	0.092	1	1
Izumo4	0.502751519	-0.076519527	0.093	0.089	1	1
Zfp239	0.502782508	0.005661769	0.01	0.007	1	1
Cgrrf1	0.502806794	0.013295961	0.035	0.027	1	1
Dtx3	0.502940407	0.0409801	0.101	0.085	1	1
Cnga1	0.503157442	0.008646358	0.003	0.002	1	1
Ebi3	0.503180782	-0.032779561	0.027	0.028	1	1
Exosc5	0.503202566	0.0603497	0.135	0.121	1	1
Pygb	0.503212532	0.007646564	0.082	0.067	1	1
Psap	0.503247572	0.02761663	0.441	0.428	1	1
Spr	0.503323706	-9.30E-04	0.125	0.12	1	1
Slc36a3	0.503369977	-0.010285688	0.001	0.001	1	1
5330417C22Rik	0.503381095	0.007918024	0.004	0.002	1	1
Emp3	0.503386401	-0.051112403	0.515	0.511	1	1
Zcchc18	0.503765246	0.053831005	0.075	0.064	1	1
Atg4a-ps	0.503772447	0.002712754	0.002	0.001	1	1
Kcnj13	0.503834741	-0.002980726	0	0.001	1	1
Ints3	0.5040019	-0.006672662	0.043	0.054	1	1
Klrd1	0.504057111	0.039565677	0.35	0.315	1	1
Srsf12	0.50408131	0.011293987	0.003	0.002	1	1
Nudt16l1	0.504105291	-0.071397922	0.083	0.082	1	1
Fbxo30	0.504107174	-0.010491936	0.018	0.021	1	1
Cul2	0.504124991	0.001497832	0.049	0.051	1	1
Gm28187	0.504173237	-0.016653243	0.015	0.019	1	1
Pcmtd1	0.5041833	-0.013752054	0.202	0.204	1	1
Hipk3	0.504186585	-0.032286328	0.076	0.085	1	1
Tigd3	0.504322103	0.002613494	0.001	0.001	1	1
Arhgap26	0.504411834	0.034268401	0.103	0.089	1	1
Gdap2	0.504462333	-0.021308941	0.033	0.032	1	1
Mrgpra2a	0.504588898	0.00455648	0.007	0.006	1	1
C030010L15Rik	0.504700998	-0.003754604	0	0.001	1	1
Akap8l	0.504703963	0.043562644	0.119	0.113	1	1
Kat14	0.504737983	0.012271052	0.039	0.034	1	1
Borcs7	0.504738047	-0.035918719	0.052	0.055	1	1
Oosp1	0.504791407	0.011311741	0.005	0.004	1	1
S1pr2	0.504796954	-0.035399351	0.023	0.025	1	1
Vps51	0.504933595	-0.01895046	0.065	0.072	1	1
Gm15417	0.50495682	0.019390835	0.016	0.013	1	1
Arhgef5	0.504957744	-0.003345264	0.015	0.01	1	1
A430072P03Rik	0.504995182	0.028487489	0.009	0.007	1	1
Rps27l	0.505081146	0.040009587	0.332	0.32	1	1
Scd2	0.505251732	-0.057796592	0.073	0.078	1	1
Sp3os	0.50526891	0.026939034	0.092	0.083	1	1
Med11	0.505313448	0.025794967	0.093	0.087	1	1
Pla2g15	0.505403187	0.012197772	0.011	0.009	1	1
Rrm2b	0.505469112	-0.031198982	0.08	0.085	1	1
A630089N07Rik	0.505469703	0.015681851	0.021	0.016	1	1
Prkab1	0.505575211	0.031157739	0.089	0.08	1	1
Msrb2	0.505576197	-0.010020018	0.017	0.019	1	1
Asb7	0.50562322	0.013655562	0.039	0.037	1	1
Fbxo34	0.505830047	-0.027459579	0.03	0.033	1	1
Mospd3	0.505839091	0.028431621	0.094	0.085	1	1
Zkscan7	0.505844648	-0.034641381	0.019	0.02	1	1
Zfp715	0.505975596	-0.006894602	0.025	0.034	1	1
Wrap73	0.506056269	0.008776934	0.035	0.028	1	1
Pemt	0.506165199	0.003475513	0.002	0.001	1	1
Map3k3	0.506211202	0.020816508	0.061	0.052	1	1
Hpgd	0.506218204	0.017305367	0.005	0.006	1	1
Ost4	0.506254776	0.009472069	0.584	0.57	1	1
Gpr141	0.50627654	0.001322621	0.019	0.015	1	1
Pex3	0.506296726	-0.03148985	0.046	0.051	1	1
Cerk	0.5063162	-0.038793574	0.074	0.076	1	1
Canx	0.506319289	-0.044360344	0.292	0.303	1	1
Skap1	0.506413049	-0.0506597	0.524	0.509	1	1
Katna1	0.506548821	0.047615101	0.083	0.078	1	1
Gm16933	0.506553445	-0.002350827	0.002	0.002	1	1
Gm26631	0.506630739	0.005121845	0.002	0.001	1	1
Myl6b	0.506711797	-0.009420831	0.003	0.002	1	1
Clpx	0.506804995	-0.074202928	0.054	0.054	1	1
Hist1h2bk	0.506822525	0.018471865	0.009	0.011	1	1
Fam98b	0.506849966	-0.029662749	0.097	0.102	1	1
Midn	0.506886553	0.002343389	0.132	0.118	1	1
Mrc1	0.506918579	0.007048253	0.003	0.002	1	1
Rasa1	0.506970712	-0.031354989	0.21	0.211	1	1
Ankrd44	0.506971358	-0.091880531	0.367	0.363	1	1
Ppwd1	0.507229023	-0.049835951	0.06	0.062	1	1
Zhx2	0.507312521	0.01807069	0.059	0.05	1	1
Dnah8	0.507340101	0.020508555	0.059	0.054	1	1
Sdc1	0.507362845	0.017163142	0.006	0.004	1	1
Dnajc9	0.507368319	-0.02681486	0.209	0.205	1	1
F2rl2	0.507415588	0.010274284	0.022	0.018	1	1
Tmem65	0.507477114	0.028660497	0.05	0.04	1	1
Dll1	0.507480793	0.007000385	0.003	0.002	1	1
Nr6a1	0.507486929	-0.002959352	0.002	0.003	1	1
4933406P04Rik	0.507500225	-0.002238824	0.003	0.005	1	1
Fbxl22	0.507540252	0.002488674	0.005	0.003	1	1
Cox14	0.507607676	-0.088613819	0.328	0.319	1	1
Zc3h8	0.507913518	0.01830014	0.023	0.016	1	1
Star	0.507992526	-0.001656915	0.003	0.004	1	1
Ube2h	0.508040283	-0.041446224	0.254	0.252	1	1
Zmpste24	0.508133047	-0.017776963	0.089	0.074	1	1
Smim8	0.508199887	0.027470964	0.095	0.09	1	1
Cep97	0.508234429	0.03199195	0.057	0.054	1	1
Serp1	0.508252503	0.026514717	0.24	0.23	1	1
Med9	0.508433741	-0.034895923	0.038	0.037	1	1
Nuak2	0.508456595	0.009812785	0.009	0.008	1	1
Gm14963	0.508557387	0.004224375	0.002	0.001	1	1
Ssh2	0.508588798	0.006392665	0.232	0.211	1	1
Dhx58	0.508724442	-0.005550781	0.022	0.024	1	1
Ehbp1l1	0.508830508	-0.044539273	0.098	0.107	1	1
Map11	0.509093117	-0.053738505	0.091	0.098	1	1
Rag1	0.509197597	-0.02462539	0.006	0.007	1	1
Zc3h12c	0.509219752	0.007740001	0.002	0.002	1	1
Hist1h2ag	0.509344014	0.005544496	0.015	0.011	1	1
AC168977.1	0.509433227	0.003461004	0.002	0.001	1	1
Klhl11	0.509580521	0.005558133	0.019	0.014	1	1
Ldlrad3	0.509851527	0.002263144	0.002	0.002	1	1
Ipo5	0.509871415	-0.04177616	0.1	0.092	1	1
Acbd5	0.509873576	-0.023217403	0.107	0.111	1	1
Marcksl1	0.509912968	-0.041446735	0.044	0.05	1	1
Pja1	0.509931315	-0.026503655	0.047	0.05	1	1
Gm43378	0.509963615	0.009640517	0.003	0.002	1	1
Tapbpl	0.509983769	-0.008956502	0.168	0.17	1	1
4-Sep	0.509991978	-0.029337566	0.021	0.023	1	1
Fam98a	0.510321331	-0.005475004	0.056	0.06	1	1
Chaf1b	0.510392957	-0.030353917	0.022	0.02	1	1
Ppp4r2	0.510518367	0.015586211	0.198	0.189	1	1
4921531C22Rik	0.510574981	-0.014468444	0.01	0.014	1	1
Fstl1	0.510700446	-0.0068307	0.003	0.003	1	1
Elovl1	0.510810851	0.049658988	0.091	0.077	1	1
Wdr44	0.510843483	-0.025454485	0.075	0.08	1	1
Ppp2r3d	0.511064475	0.030659922	0.034	0.03	1	1
Tmlhe	0.511135806	0.016328614	0.011	0.01	1	1
Arl6ip6	0.511140141	0.026139302	0.069	0.062	1	1
Idnk	0.511207109	-0.071246563	0.251	0.249	1	1
Rab44	0.511298508	0.010083657	0.013	0.013	1	1
Csf2	0.511401393	-0.035619683	0.016	0.02	1	1
Exog	0.511620992	-0.015714679	0.011	0.012	1	1
BC030867	0.511634433	-0.005309891	0.003	0.004	1	1
Ier2	0.511987105	-0.067849285	0.274	0.279	1	1
Gm14149	0.512037675	-0.002510934	0	0.001	1	1
a	0.512041226	-0.002602377	0	0.001	1	1
Fbxw17	0.51210285	0.014665904	0.028	0.024	1	1
Gm14325	0.512120459	0.023645383	0.027	0.024	1	1
Sumo2	0.512147843	-0.046590733	0.614	0.62	1	1
Snhg4.1	0.512277861	-0.002861018	0.004	0.005	1	1
Cog4	0.512545221	-0.052250708	0.058	0.061	1	1
Dzip1	0.512645587	-0.020072738	0.038	0.041	1	1
Gm15787	0.512716738	0.004535755	0.002	0.001	1	1
Sumo3	0.512727558	0.052821573	0.114	0.102	1	1
Egfl7	0.513019515	-0.004262718	0.001	0.002	1	1
Mgst2	0.513023402	-0.046604009	0.161	0.159	1	1
Plpp6	0.513132414	-0.030993177	0.025	0.03	1	1
Emc2	0.513240597	0.043088066	0.123	0.12	1	1
Haus6	0.513308235	-0.025577616	0.052	0.057	1	1
Npepps	0.513313015	-0.032191337	0.105	0.098	1	1
Ager	0.513356339	-0.003102973	0.001	0.002	1	1
Haus4	0.51356115	-0.012126645	0.073	0.077	1	1
Abhd6	0.513576162	-0.032271172	0.023	0.022	1	1
Rsrc2	0.51362008	-0.058977902	0.213	0.215	1	1
Rbms1	0.51370342	-0.059853381	0.298	0.302	1	1
Iars	0.513804604	-0.060183863	0.056	0.06	1	1
Rell2	0.513847121	0.010381214	0.005	0.004	1	1
Gm44200	0.514182164	0.005368096	0.001	0.001	1	1
Abtb2	0.514274491	-0.029727865	0.049	0.051	1	1
Ube3c	0.514364225	-0.067910256	0.097	0.099	1	1
Asph	0.514412351	0.00572371	0.003	0.003	1	1
Rc3h1	0.514613781	-0.044288948	0.108	0.111	1	1
Gm13012	0.514674159	-0.034967428	0.026	0.026	1	1
Acad9	0.51467417	-0.027461614	0.038	0.04	1	1
Hp1bp3	0.514908958	-0.047443316	0.345	0.34	1	1
Rnf4	0.514920669	-0.034523422	0.146	0.15	1	1
Kif20a	0.51495311	0.012786359	0.011	0.01	1	1
Bcl2l1	0.514975868	0.005129515	0.066	0.062	1	1
Mtmr11	0.515185503	0.003043314	0.001	0.001	1	1
Yjefn3	0.515269374	0.003151296	0.002	0.001	1	1
Mrps23	0.515406596	0.053394364	0.15	0.141	1	1
D3Ertd751e	0.515421093	0.01853969	0.036	0.033	1	1
Hcls1	0.515422146	-0.031300244	0.323	0.318	1	1
Sin3a	0.51543151	0.031312982	0.118	0.111	1	1
Hoxc9	0.515634911	-0.005435724	0	0.001	1	1
Gm14305	0.515701951	0.028738175	0.04	0.033	1	1
Gm13270	0.515827034	-0.003465357	0	0.001	1	1
Cluap1	0.516023925	-0.030171957	0.054	0.054	1	1
Rrp8	0.516039218	0.038241182	0.06	0.05	1	1
Gm49797	0.516155571	0.029206868	0.02	0.02	1	1
Gm17089	0.516176179	-0.006931943	0.002	0.002	1	1
Gm17055	0.51633462	3.95E-04	0.003	0.005	1	1
Inpp5d	0.516446303	0.05596223	0.22	0.2	1	1
Mmrn1	0.516452013	-0.006576753	0.001	0.002	1	1
Pxylp1	0.516569856	0.032353212	0.033	0.03	1	1
Gm20163	0.516624461	0.00172074	0.002	0.001	1	1
Zfp800	0.516654911	-0.052658694	0.113	0.115	1	1
Ncapg2	0.516676405	6.18E-04	0.02	0.015	1	1
Arfrp1	0.516831832	-0.042250388	0.137	0.137	1	1
Gm43560	0.516845608	0.002898497	0.002	0.001	1	1
Gtpbp3	0.516887128	0.016605826	0.027	0.021	1	1
Ptbp3	0.51692596	-0.051306082	0.438	0.451	1	1
Ccdc181	0.517002155	-0.006287365	0.015	0.016	1	1
St7l	0.517016568	-0.003932048	0.053	0.047	1	1
Thop1	0.517095531	-0.011174032	0.007	0.01	1	1
Lias	0.517110749	0.016756359	0.058	0.047	1	1
Tsc22d1	0.517138978	-0.00567577	0.015	0.019	1	1
Zbtb2	0.517191211	-0.013451023	0.034	0.041	1	1
Lefty1	0.5172136	0.018317756	0.005	0.003	1	1
Aldh18a1	0.517336895	-0.011154935	0.037	0.041	1	1
Vapa	0.517342308	0.022645418	0.228	0.216	1	1
Tnfsf13b	0.517347035	-0.001315058	0.022	0.019	1	1
Acpp	0.517363346	0.03388684	0.045	0.039	1	1
Dolk	0.517512289	0.023719143	0.015	0.011	1	1
Ccdc116	0.517526039	0.007486414	0.002	0.001	1	1
Harbi1	0.517540495	-0.007757818	0.012	0.015	1	1
2810455O05Rik	0.517735758	-0.002738769	0.003	0.004	1	1
Ccdc80	0.517960056	-0.011370381	0.002	0.003	1	1
Bag6	0.51848865	-0.059100371	0.129	0.128	1	1
Impg2	0.518496381	0.003253191	0.002	0.001	1	1
Ly6a	0.518506419	-0.039779461	0.352	0.346	1	1
Ubr1	0.518579036	-0.025077402	0.096	0.093	1	1
Trav12-2	0.518592006	-0.016611502	0.008	0.01	1	1
Ssbp2	0.518633497	0.011687741	0.104	0.088	1	1
Apip	0.518680085	0.026694748	0.032	0.029	1	1
Wdhd1	0.518768213	-5.34E-04	0.029	0.022	1	1
Spred3	0.518815738	-0.01232983	0.001	0.001	1	1
Erlin1	0.518819184	-0.011448511	0.01	0.014	1	1
Dync1li2	0.518835207	-0.064682859	0.043	0.043	1	1
Gemin2	0.518859768	-0.019351002	0.028	0.027	1	1
Lrig2	0.518899895	-0.025385856	0.039	0.042	1	1
Arpc2	0.518907672	0.020357817	0.684	0.672	1	1
Slc8a1	0.518974096	0.006619799	0.001	0.001	1	1
Snhg15	0.519046638	0.018065339	0.056	0.053	1	1
Zbtb21	0.519316357	0.016423623	0.026	0.023	1	1
Thap11	0.519335295	-0.014629452	0.063	0.068	1	1
S100pbp	0.519445032	-0.048234782	0.061	0.062	1	1
Herc3	0.519497395	-0.021106136	0.14	0.141	1	1
Trim32	0.519585584	-0.038289079	0.017	0.018	1	1
Otulin	0.519756987	-0.030684093	0.162	0.171	1	1
Trim36	0.519841486	-0.023182433	0.017	0.021	1	1
Simc1	0.519845785	0.017406422	0.03	0.024	1	1
Ptcd3	0.519982828	0.011227334	0.057	0.05	1	1
Dgcr8	0.519983478	0.027008764	0.063	0.057	1	1
Itpr2	0.520073368	0.031313555	0.231	0.23	1	1
Trim23	0.520137075	-0.026386974	0.03	0.035	1	1
Pigyl	0.520167385	-0.043946923	0.073	0.08	1	1
Bnip1	0.520270894	-0.024998589	0.034	0.037	1	1
Gm15559	0.520610709	-0.008603621	0.001	0.002	1	1
Ubxn2b	0.520782007	0.023581331	0.041	0.034	1	1
2810408A11Rik	0.521097597	-0.001670874	0.002	0.002	1	1
Uba2	0.521104863	0.016524838	0.137	0.126	1	1
Tatdn2	0.521149005	0.011837453	0.091	0.079	1	1
Rhov	0.521163029	0.00244831	0.002	0.001	1	1
Clip2	0.521234287	-0.010067533	0.014	0.01	1	1
1700120B22Rik	0.521266581	-0.007023085	0.002	0.002	1	1
Ccdc30	0.521323171	0.022412858	0.012	0.009	1	1
Nipsnap1	0.521558632	0.02388648	0.041	0.037	1	1
Dcp1a	0.521693887	0.038200246	0.049	0.042	1	1
Rmi2	0.52170402	0.015694166	0.023	0.018	1	1
1700019D03Rik	0.521778682	0.001780585	0.017	0.015	1	1
Fignl1	0.522040165	0.008543	0.013	0.01	1	1
Gm43387	0.522149119	-0.011952305	0.009	0.012	1	1
Rpap3	0.522211151	0.016474595	0.036	0.032	1	1
Pdhx	0.522336014	-0.014930637	0.024	0.027	1	1
Zcchc7	0.522377997	-0.019268073	0.204	0.192	1	1
Ackr4	0.52237821	-0.001728076	0	0.002	1	1
Faap20	0.52244364	0.00342283	0.106	0.094	1	1
Golga2	0.522561325	0.010222935	0.056	0.046	1	1
Cfap36	0.522590825	0.041458032	0.064	0.058	1	1
Nup35	0.522618898	-0.04733141	0.042	0.041	1	1
Arl6ip1	0.522678981	-0.006915332	0.558	0.541	1	1
Togaram1	0.522814481	-0.069067771	0.053	0.057	1	1
Polq	0.522819979	-0.007334729	0.005	0.007	1	1
Eif2ak2	0.522851198	-0.021466539	0.063	0.062	1	1
Clec16a	0.522916611	0.013834257	0.019	0.017	1	1
Vti1a	0.523013852	-0.027330427	0.083	0.086	1	1
Gm37305	0.52306485	-0.016599572	0.007	0.009	1	1
Ankfy1	0.523087434	0.031854737	0.106	0.1	1	1
Ezh2	0.523147736	0.031299002	0.077	0.077	1	1
Dr1	0.523442452	-0.036047783	0.083	0.085	1	1
Itpa	0.523515673	-0.055490423	0.051	0.051	1	1
Xlr	0.523554847	0.007785586	0.004	0.002	1	1
Haus8	0.523608345	-0.013599321	0.036	0.043	1	1
Ovgp1	0.523725956	0.006964837	0.006	0.004	1	1
Agap1	0.523755152	-0.005583526	0.012	0.016	1	1
Ndufb4	0.523768174	0.006902565	0.364	0.338	1	1
Klc2	0.52391755	0.012896121	0.022	0.018	1	1
Rbm18	0.52392573	0.00616146	0.054	0.047	1	1
2210408I21Rik	0.523957302	0.004274471	0.007	0.004	1	1
Arap1	0.524006653	-0.033484653	0.096	0.099	1	1
Pip5k1b	0.524172094	0.010768432	0.014	0.011	1	1
Sp4	0.524249655	0.006356303	0.099	0.089	1	1
Chaf1a	0.524290433	-0.013225292	0.014	0.017	1	1
Pkig	0.524293125	0.001521523	0.037	0.033	1	1
Cd46	0.524369035	-0.001135523	0.009	0.012	1	1
Ss18	0.524438491	0.045822086	0.139	0.131	1	1
Cetn4	0.524443353	-0.005002983	0.005	0.01	1	1
E130311K13Rik	0.524495378	0.020976623	0.016	0.014	1	1
Map3k7	0.524645395	-0.039437658	0.068	0.07	1	1
Tcp11l2	0.524718126	0.042489378	0.146	0.138	1	1
Ubxn4	0.525040364	-0.047074906	0.232	0.236	1	1
Ddit3	0.52509284	0.030038634	0.079	0.072	1	1
Snrpn	0.525355789	0.006345389	0.005	0.002	1	1
Usp27x	0.525366673	0.00305424	0.001	0.001	1	1
Gm42670	0.525431539	-0.012742334	0.007	0.01	1	1
Nudt7	0.525525032	0.009288908	0.032	0.026	1	1
Sec24a	0.525547184	0.025258326	0.082	0.071	1	1
Trim12a	0.525570863	-0.025791884	0.259	0.263	1	1
Casc3	0.525618372	0.038832543	0.125	0.115	1	1
Gm16124	0.525688437	-0.015629802	0.028	0.028	1	1
Pcnx4	0.526018813	-0.018086223	0.021	0.024	1	1
Syne1	0.526207629	-0.064278286	0.138	0.143	1	1
Penk	0.526240351	7.76E-04	0.016	0.024	1	1
Ubr4	0.526330367	0.031909935	0.206	0.19	1	1
Lrig1	0.526380565	0.027263106	0.032	0.029	1	1
Vps45	0.526392456	0.035201775	0.03	0.028	1	1
Irgc1	0.526445718	0.011357045	0.002	0.002	1	1
Cox7a2	0.526469591	-0.050362075	0.564	0.578	1	1
Afg1l	0.526482612	-0.019361901	0.012	0.012	1	1
Dolpp1	0.526621763	0.016459016	0.02	0.017	1	1
Ankrd49	0.526643506	-0.024097484	0.075	0.076	1	1
Trbv23	0.52679697	-0.008526195	0.002	0.002	1	1
Prmt9	0.526895729	0.024631465	0.044	0.041	1	1
Ubxn11	0.526909189	-0.024335853	0.043	0.044	1	1
Rnpc3	0.527190836	0.047899457	0.078	0.07	1	1
Wdr6	0.527296534	-0.048400753	0.073	0.074	1	1
Aff1	0.527343056	-0.036106665	0.073	0.073	1	1
Mbnl3	0.52756919	-0.022600805	0.032	0.033	1	1
Spn	0.527577465	-0.056730078	0.333	0.328	1	1
Myo9a	0.527690557	0.020728049	0.039	0.034	1	1
Eef1akmt4	0.527774296	-0.017122508	0.022	0.025	1	1
Ecel1	0.527889791	-0.021226436	0.003	0.004	1	1
Ppp2ca	0.527965889	-0.006729179	0.259	0.256	1	1
Gm26672	0.528129501	0.005741906	0.003	0.002	1	1
Camsap2	0.528158823	0.046599529	0.035	0.033	1	1
Pin1	0.528299396	3.18E-04	0.098	0.102	1	1
Atg9b	0.528318888	0.003569949	0.001	0.001	1	1
Cacna1d	0.528506545	-0.023260851	0.018	0.013	1	1
Ppm1l	0.528600477	-0.009314873	0.007	0.007	1	1
Tcte3	0.528603571	0.008455347	0.004	0.002	1	1
Pde6d	0.528766292	-0.054778536	0.054	0.058	1	1
Adgrg1	0.528780119	-0.015786534	0.005	0.007	1	1
Lrrc42	0.528788252	0.012056941	0.024	0.021	1	1
Rfx3	0.528976201	-0.036129348	0.031	0.026	1	1
Fbxw10	0.529075413	-0.009708994	0.004	0.004	1	1
Dok4	0.529125648	-0.021859703	0.002	0.003	1	1
Xpo5	0.529196453	-0.034769121	0.069	0.075	1	1
Mta2	0.529211058	-0.04682192	0.211	0.198	1	1
Smyd2	0.529311807	0.009391857	0.035	0.028	1	1
Hsp90ab1	0.529324091	-0.030804524	0.857	0.859	1	1
Pcdhga12	0.529343939	-0.003559734	0.003	0.003	1	1
Coa4	0.529386294	-0.017083761	0.022	0.026	1	1
Sema4c	0.529430704	-0.037199788	0.007	0.007	1	1
Abcd2	0.529735288	-0.009359236	0.012	0.015	1	1
Qtrt2	0.529872954	0.01900093	0.019	0.015	1	1
Slc25a28	0.529937955	0.004666728	0.08	0.077	1	1
D830025C05Rik	0.53007273	-0.004038112	0.019	0.021	1	1
Pabpc4	0.530090509	0.037442351	0.092	0.085	1	1
Scn4b	0.530136539	-0.004023115	0	0.001	1	1
Saal1	0.530156079	-0.003024156	0.054	0.048	1	1
Rplp1	0.53019103	0.035083786	0.994	0.991	1	1
Chst10	0.530198003	-0.019478049	0.035	0.039	1	1
Cfap97	0.530241724	-0.085294751	0.066	0.063	1	1
B3gnt7	0.530283289	2.25E-04	0.006	0.007	1	1
Gm10382	0.530369932	0.004722009	0.002	0.001	1	1
4930402H24Rik	0.530465145	0.00860181	0.03	0.028	1	1
Susd3	0.530471664	-0.03750603	0.075	0.076	1	1
Zfp318	0.530496748	-0.049302936	0.063	0.061	1	1
1300017J02Rik	0.530629056	0.008547218	0.002	0.001	1	1
Pde11a	0.530679357	-0.01091073	0.008	0.01	1	1
Etv3	0.530776318	-0.034331361	0.101	0.114	1	1
Gm14167	0.530796335	0.007263405	0.003	0.001	1	1
9330151L19Rik	0.530847555	0.022135531	0.015	0.01	1	1
Il12a	0.530883718	0.007760435	0.003	0.002	1	1
4632427E13Rik	0.530970804	-0.12044473	0.086	0.085	1	1
A530088E08Rik	0.530981456	0.009583071	0.035	0.035	1	1
Clec10a	0.531171391	-0.001964301	0	0.002	1	1
Gm35065	0.531178267	0.013873367	0.009	0.007	1	1
N4bp2l2	0.531201434	-0.064610385	0.21	0.215	1	1
Rnf26	0.53138598	0.029067818	0.019	0.02	1	1
Gtse1	0.531407339	0.007417896	0.008	0.006	1	1
Hist1h4a	0.531554981	0.00410078	0.003	0.002	1	1
Gm37170	0.531569335	0.01013838	0.003	0.002	1	1
Gm20878	0.531630592	-0.018865841	0.006	0.007	1	1
Clec4a3	0.531791856	0.005413826	0.002	0.002	1	1
Tarm1	0.531800382	0.006119684	0.009	0.007	1	1
Bcl2l13	0.531910913	0.011412774	0.051	0.047	1	1
Psmb6	0.53191353	-0.043084995	0.297	0.3	1	1
Rnf126	0.532073538	-0.020471298	0.08	0.081	1	1
Med15	0.532151285	-0.016550438	0.11	0.114	1	1
Lrp6	0.532184745	0.009939099	0.086	0.08	1	1
Pip5k1a	0.532271002	-0.011293145	0.083	0.091	1	1
Clec2f	0.532433007	-0.009292893	0.002	0.003	1	1
Btbd10	0.532450351	0.019533131	0.036	0.032	1	1
Scd1	0.532507501	0.018523713	0.012	0.011	1	1
Zfp300	0.532725634	0.008934376	0.007	0.006	1	1
Vps50	0.532730449	0.027983342	0.034	0.031	1	1
E130309D02Rik	0.532802022	-0.058429373	0.058	0.054	1	1
Fam102a	0.533038348	0.082025887	0.181	0.167	1	1
Copb2	0.533227398	-0.050282425	0.164	0.159	1	1
Mark3	0.533266685	-0.055937806	0.124	0.125	1	1
Usp16	0.533352967	-0.036591897	0.131	0.132	1	1
Smox	0.533408525	-0.014659858	0.028	0.029	1	1
Fam104a	0.533413999	0.033621522	0.206	0.198	1	1
Gm43137	0.533440118	0.002627377	0.002	0.002	1	1
Alg12	0.533503369	-0.007446467	0.015	0.015	1	1
Klrb1f	0.533510491	0.010115605	0.085	0.085	1	1
Tmem185b	0.533550301	0.01779014	0.047	0.037	1	1
Snhg5	0.533628323	-0.026358063	0.035	0.038	1	1
Aim2	0.533768455	-0.053680152	0.098	0.107	1	1
Pold1	0.533943095	0.020594516	0.039	0.028	1	1
Creb1	0.53405277	-0.055491752	0.164	0.169	1	1
BC030343	0.534109637	-0.003969657	0.001	0.001	1	1
Mdfic	0.534143566	-0.013499509	0.09	0.099	1	1
Immt	0.534201484	-0.029173792	0.149	0.151	1	1
Atg16l1	0.534484587	-0.039111745	0.078	0.082	1	1
Eef2kmt	0.534495316	-0.034833116	0.06	0.062	1	1
Plekho2	0.534498946	0.025370747	0.101	0.086	1	1
Gm10131	0.534541947	-0.011170201	0.002	0.002	1	1
Rps19bp1	0.534664472	0.016310255	0.081	0.069	1	1
Tcf4	0.534709811	-5.85E-05	0.029	0.024	1	1
Mphosph10	0.534752811	0.017586638	0.103	0.094	1	1
Gm11579	0.534826396	0.006409543	0.005	0.004	1	1
Abcc10	0.534917688	0.023727374	0.02	0.017	1	1
Dnmt3b	0.535023048	0.016584906	0.014	0.012	1	1
Hpse	0.535100114	-0.018830225	0.007	0.003	1	1
Syvn1	0.535211203	-0.001070802	0.059	0.052	1	1
Galnt9	0.535309526	-0.00635808	0.009	0.011	1	1
Epb41l4aos	0.535939064	0.007487892	0.146	0.127	1	1
2810442N19Rik	0.536008742	-0.007192088	0.001	0.001	1	1
Mylk	0.536042985	-0.001926006	0.002	0.001	1	1
Prox2os	0.536142506	-0.005639014	0.002	0.002	1	1
Katnb1	0.536249917	-0.032655988	0.056	0.062	1	1
Celsr1	0.536289455	-0.012014768	0.056	0.053	1	1
Cdk5rap3	0.536306593	-0.036113512	0.125	0.128	1	1
Prdm16	0.536392936	0.00215091	0.005	0.003	1	1
Lpar5	0.536408812	0.002355072	0.011	0.013	1	1
Pars2	0.536560898	0.008403067	0.009	0.007	1	1
Gm5741	0.536604247	-0.002779507	0	0.001	1	1
Fabp5	0.536669309	-0.045122746	0.055	0.06	1	1
Hnrnpa1	0.536683052	-0.03739758	0.411	0.405	1	1
Ctla2a	0.537185422	-0.073691938	0.458	0.443	1	1
Gm16892	0.537222759	-0.002582484	0.002	0.002	1	1
Cask	0.537303741	-0.015407392	0.007	0.008	1	1
Ids	0.537317955	0.025982007	0.058	0.052	1	1
Trdc	0.537326756	0.034966829	0.053	0.052	1	1
Atox1	0.537334346	-0.068292904	0.39	0.38	1	1
Rps4x	0.537335305	0.078739731	0.982	0.985	1	1
Gm14321	0.5373482	0.011256866	0.006	0.005	1	1
Mms22l	0.537423808	0.001456144	0.025	0.021	1	1
Prps1l3	0.53750324	0.005029175	0.079	0.072	1	1
Ttf1	0.537645921	-0.031302439	0.074	0.079	1	1
Hrh2	0.537654301	0.027931435	0.031	0.028	1	1
Gm1043	0.537730766	-0.018543498	0.012	0.012	1	1
Khdc4	0.537883437	-0.060977976	0.106	0.114	1	1
Zfp628	0.537957278	0.010404369	0.029	0.024	1	1
Klhl28	0.538077362	-0.014687931	0.056	0.058	1	1
Mlh3	0.538082472	-0.010089556	0.019	0.022	1	1
Gm27003	0.538178539	0.014857467	0.006	0.006	1	1
Gm49719	0.538198355	-0.008714808	0.005	0.006	1	1
Tram1	0.53820438	-0.057986446	0.29	0.289	1	1
Map2k3os	0.538226901	-0.010403271	0.003	0.002	1	1
Tmem80	0.538240292	0.003894691	0.048	0.042	1	1
Dcbld2	0.538470663	-0.007979238	0.007	0.01	1	1
Yif1a	0.538472026	-0.004177381	0.044	0.05	1	1
Cd74	0.538493076	-0.196904298	0.126	0.119	1	1
Eif4e	0.538758341	-0.019175578	0.126	0.134	1	1
Tbc1d9b	0.538852069	0.02376661	0.078	0.072	1	1
Ap1ar	0.539010239	-0.056482084	0.087	0.087	1	1
Gm35853	0.539080591	0.002201205	0.005	0.004	1	1
Taf1d	0.539187523	0.011141556	0.188	0.178	1	1
Bcl2a1d	0.539222071	-0.044409236	0.073	0.083	1	1
Atg12	0.539292275	-0.005713569	0.095	0.088	1	1
Eif4e2	0.539292679	-0.027518097	0.141	0.14	1	1
Zfp982	0.539298476	-1.58E-04	0.001	0.002	1	1
Calm2	0.539339139	0.004265858	0.498	0.476	1	1
Gm10634	0.539383898	-0.004061126	0	0.001	1	1
Zfp831	0.539476709	0.023602866	0.083	0.076	1	1
Taf10	0.539545464	-0.026764937	0.407	0.413	1	1
B4galt3	0.539578307	0.011388957	0.052	0.047	1	1
Tfeb	0.539649246	-0.020913685	0.037	0.039	1	1
Trnau1ap	0.539700748	-0.041083592	0.088	0.092	1	1
Gk5	0.539722334	-0.02972339	0.006	0.007	1	1
Mettl2	0.539882103	0.031648433	0.025	0.024	1	1
Yeats2	0.539890177	-0.010290051	0.059	0.05	1	1
Cd70	0.539891417	0.004562623	0.001	0.001	1	1
Tecr	0.539903167	-0.087856325	0.318	0.313	1	1
I830077J02Rik	0.539984466	0.001812915	0.014	0.011	1	1
Abhd17b	0.5401664	8.08E-04	0.113	0.097	1	1
Fcho1	0.540281857	-0.063102667	0.14	0.137	1	1
Usp46	0.540454216	-0.004929478	0.028	0.032	1	1
Iqgap3	0.540600577	0.002688136	0.004	0.002	1	1
Gm11767	0.540651534	-0.013544232	0.005	0.007	1	1
BC048403	0.540718796	0.017413784	0.019	0.013	1	1
8030462N17Rik	0.540728044	-0.021469544	0.042	0.047	1	1
Dpm2	0.540744951	0.055614982	0.102	0.09	1	1
Zfp346	0.54078569	0.032054776	0.033	0.028	1	1
Cd19	0.540886587	-0.025347864	0.019	0.02	1	1
Enoph1	0.541002155	0.0253069	0.03	0.025	1	1
Drg2	0.541016993	-0.026287219	0.033	0.038	1	1
Mtfmt	0.5412131	0.005468189	0.038	0.033	1	1
2810402E24Rik	0.541344874	0.01669625	0.029	0.028	1	1
Nle1	0.54137739	-0.009266797	0.022	0.024	1	1
Vps33b	0.54153189	0.020803615	0.038	0.032	1	1
Mau2	0.541597029	0.043006983	0.139	0.128	1	1
Tax1bp3	0.54159931	-0.02542315	0.027	0.032	1	1
1700063D05Rik	0.541609279	-0.004355634	0.001	0.002	1	1
Nme4	0.541609283	0.009516643	0.012	0.009	1	1
Slc48a1	0.541672667	0.026423841	0.055	0.05	1	1
Riox2	0.541703702	0.037122557	0.068	0.06	1	1
Dgcr6	0.542062034	0.035758192	0.036	0.033	1	1
Tmem94	0.542238109	0.013486255	0.039	0.038	1	1
Zfp771	0.542293771	-0.017849414	0.039	0.043	1	1
Lsm12	0.542333986	-0.058012615	0.183	0.178	1	1
Rps6ka5	0.542376068	0.018584225	0.041	0.033	1	1
Aph1c	0.542465965	0.009694933	0.009	0.008	1	1
Zfp128	0.542663223	0.015124022	0.008	0.005	1	1
Pdcd1lg2	0.542680342	0.023272405	0.041	0.039	1	1
Cnpy3	0.542739198	-0.006707506	0.068	0.075	1	1
Agbl5	0.542785543	-0.001809292	0.032	0.028	1	1
Fbxo7	0.542889625	0.04687354	0.056	0.052	1	1
Zup1	0.543035366	-0.069623504	0.158	0.155	1	1
Gm49463	0.543147305	0.002294496	0.002	0.001	1	1
Bag4	0.543160689	0.017778088	0.063	0.056	1	1
Nfya	0.54342618	-0.017465	0.059	0.064	1	1
Lysmd2	0.543438334	-0.042299808	0.048	0.051	1	1
Mtx3	0.543606013	0.008058813	0.016	0.012	1	1
Gm10353	0.543607327	0.004843794	0.003	0.002	1	1
Angpt2	0.543613083	0.006699061	0.002	0.002	1	1
Senp7	0.5437583	-0.006552427	0.164	0.151	1	1
Epm2aip1	0.543926937	-0.026828788	0.042	0.043	1	1
Birc5	0.543937351	0.032107808	0.027	0.028	1	1
Rhbdd3	0.543987998	0.005402703	0.008	0.007	1	1
Gm21781	0.544003021	-0.024033201	0.01	0.011	1	1
Abcc4	0.544087112	-0.019069974	0.026	0.031	1	1
Tmem171	0.544394685	0.002341594	0.002	0.002	1	1
Slc5a11	0.544417791	-0.006160779	0.002	0.002	1	1
Map10	0.544444289	7.89E-04	0.003	0.002	1	1
Tmem39b	0.544449051	0.006408528	0.022	0.026	1	1
Zfp248	0.544541087	-0.003606434	0.009	0.012	1	1
Stam2	0.544588462	-0.033131794	0.041	0.04	1	1
Serinc5	0.544680533	-0.065361636	0.033	0.036	1	1
Ung	0.544705218	-0.007680787	0.024	0.022	1	1
Ankrd33b	0.544784424	0.004986604	0.014	0.013	1	1
Mzt1	0.544843469	-0.052040017	0.072	0.072	1	1
Ing3	0.544878662	0.019021915	0.06	0.051	1	1
Tkfc	0.544982248	-0.011068081	0.01	0.01	1	1
Vasn	0.544992237	0.001892853	0.001	0.001	1	1
Synj2bp	0.544992707	-0.06223081	0.162	0.165	1	1
Spg20	0.54506275	-0.048153128	0.032	0.034	1	1
Pcyox1l	0.545112733	0.008588096	0.013	0.012	1	1
Ttf2	0.545155708	0.00900835	0.034	0.031	1	1
Map7	0.545189602	0.016660343	0.014	0.013	1	1
Camk1d	0.545252369	0.013663098	0.093	0.081	1	1
Lamb3	0.545335558	-0.048463155	0.055	0.055	1	1
Perp	0.545474612	-0.011537473	0.003	0.004	1	1
Ctnnb1	0.545656705	-0.039517434	0.191	0.188	1	1
Rfc1	0.545711605	0.008488545	0.127	0.114	1	1
Gm39469	0.545875644	-0.027174749	0.018	0.019	1	1
Wapl	0.545889415	-0.011546185	0.221	0.215	1	1
Ttc30b	0.54595055	0.005271741	0.002	0.002	1	1
Tmem41b	0.546044471	7.71E-05	0.054	0.043	1	1
Clptm1l	0.546191424	0.003252532	0.141	0.149	1	1
Nop16	0.546201537	-0.001714404	0.063	0.058	1	1
Tbrg1	0.546306363	-0.060708072	0.233	0.23	1	1
Parvb	0.546330627	0.006654126	0.003	0.003	1	1
Ofd1	0.54640053	-0.026001687	0.039	0.041	1	1
Gm30054	0.546417271	-0.02924648	0.069	0.076	1	1
Zw10	0.546453018	0.009912192	0.038	0.034	1	1
B4galnt4	0.546454924	-0.024756238	0.016	0.019	1	1
4930568A12Rik	0.546481687	-0.017234116	0.004	0.003	1	1
Gphn	0.546506463	-0.026777232	0.049	0.05	1	1
Ice2	0.546512539	0.008713447	0.024	0.019	1	1
Haghl	0.546566184	0.004587628	0.047	0.043	1	1
Hs2st1	0.546592551	0.035141896	0.034	0.025	1	1
Dnal4	0.546644	-0.009146998	0.012	0.012	1	1
Slc2a9	0.546645589	0.022294548	0.026	0.02	1	1
Ska1	0.546665042	0.004861105	0.007	0.006	1	1
Isg20l2	0.546715214	0.036586685	0.081	0.076	1	1
Ift46	0.546738235	-0.022053547	0.025	0.027	1	1
Brdt	0.546816535	0.005044285	0.003	0.002	1	1
Rpain	0.546824213	0.016162024	0.05	0.043	1	1
Fra10ac1	0.546853	-0.055914632	0.069	0.071	1	1
Met	0.5469015	8.17E-04	0.001	0.001	1	1
Gm49874	0.546947623	-0.011369974	0.007	0.007	1	1
Hsp90b1	0.546989992	-0.039236576	0.479	0.496	1	1
Eml5	0.547033607	-0.031124041	0.06	0.057	1	1
Kif5a	0.547266715	0.002609576	0.001	0.001	1	1
Hspa9	0.547397174	-0.055990822	0.198	0.198	1	1
Gm14798	0.547520729	0.002506834	0.001	0.001	1	1
Slc39a11	0.547533031	0.011972665	0.022	0.018	1	1
Cachd1	0.547553769	-0.004032642	0	0.001	1	1
Txlna	0.547602221	-0.038124397	0.095	0.097	1	1
Asxl2	0.547607799	-0.061448165	0.225	0.228	1	1
Ncoa7	0.547720391	-0.001068796	0.09	0.082	1	1
Shcbp1	0.548124335	-0.006673765	0.009	0.011	1	1
Hspb11	0.548468033	-0.054607749	0.043	0.043	1	1
Ttc39b	0.548587579	0.004869241	0.213	0.2	1	1
Cops7b	0.548604428	0.01280334	0.032	0.03	1	1
Ppp3cc	0.548644924	0.048529577	0.186	0.168	1	1
Fzr1	0.548768797	-0.007514145	0.061	0.059	1	1
Efnb1	0.548872496	-0.013861063	0.007	0.008	1	1
Iws1	0.548908661	0.037635638	0.125	0.112	1	1
Ddhd2	0.548969059	-0.039041434	0.078	0.082	1	1
Mapk1ip1	0.548983849	-0.03004248	0.036	0.035	1	1
Zfp607a	0.549019171	0.017364615	0.021	0.02	1	1
Rcsd1	0.549143627	0.037041543	0.237	0.22	1	1
Pcgf1	0.549179055	0.02551935	0.038	0.034	1	1
Znhit6	0.549278126	-0.05570717	0.069	0.071	1	1
Ggct	0.549292815	0.051648571	0.085	0.079	1	1
Mpped2	0.549338307	-0.003005347	0	0.001	1	1
Kmt2a	0.549355424	-0.086993725	0.361	0.352	1	1
Mbd4	0.549381993	-0.006592453	0.021	0.023	1	1
Plec	0.549547167	0.028523854	0.287	0.276	1	1
Ikbkb	0.549616525	0.009312873	0.253	0.244	1	1
Cfap126	0.549741569	0.010111261	0.008	0.004	1	1
Kif15	0.550015668	0.012698277	0.02	0.018	1	1
Mob3c	0.550062966	-0.030629584	0.037	0.038	1	1
Znhit1	0.550224076	-0.040381601	0.097	0.099	1	1
Pitpnm1	0.550262759	-0.04031469	0.159	0.157	1	1
Tacc2	0.550674865	-0.002009281	0.012	0.015	1	1
Tm2d1	0.550679938	-0.019994041	0.146	0.128	1	1
Lpcat2	0.550859049	0.017422348	0.029	0.026	1	1
Rhebl1	0.550891283	-0.01464432	0.015	0.015	1	1
D10Wsu102e	0.550966638	-0.023307899	0.064	0.068	1	1
Adamts3	0.551277364	-0.001108323	0.001	0.001	1	1
Ptpn23	0.551335784	-0.022403094	0.035	0.037	1	1
Hyal2	0.551613893	-0.016394595	0.007	0.009	1	1
Nek7	0.551636416	-0.091361687	0.178	0.179	1	1
1700010I14Rik	0.551743103	-0.016419261	0.008	0.007	1	1
Zc3h15	0.552296645	-0.05680869	0.242	0.251	1	1
1110002L01Rik	0.552361525	0.027142111	0.016	0.014	1	1
Cox18	0.552893272	-0.021777533	0.041	0.042	1	1
4930557K07Rik	0.552900062	-0.009482724	0	0.001	1	1
Gm33424	0.552982412	-0.003114195	0.002	0.003	1	1
Mrpl49	0.552994975	-0.032404141	0.053	0.059	1	1
Thoc6	0.552997742	0.009090726	0.032	0.028	1	1
Snx7	0.55302942	0.001807762	0.002	0.001	1	1
Gm10658	0.553034772	-0.004846805	0.002	0.002	1	1
Kcnj2	0.553043705	0.005727676	0.003	0.003	1	1
Aprt	0.553083727	-0.073983183	0.313	0.312	1	1
Rpp25l	0.553224314	-0.033979676	0.081	0.089	1	1
Cdkn2a	0.553527942	0.007561869	0.012	0.011	1	1
Tomm40l	0.553574366	0.01606648	0.027	0.028	1	1
Gm20403	0.553659346	-0.002799981	0	0.001	1	1
Uty	0.553831734	0.02233412	0.026	0.019	1	1
Mcu	0.553898344	-0.039543958	0.05	0.05	1	1
B3galt4	0.553929755	0.003827936	0.026	0.02	1	1
Tnrc6b	0.554021303	0.047975043	0.333	0.323	1	1
Spaca1	0.554054816	0.01118838	0.007	0.006	1	1
Tmtc4	0.55410413	-0.046083777	0.036	0.041	1	1
Icos	0.554150188	0.072958166	0.108	0.108	1	1
Cnst	0.554150644	0.010407238	0.044	0.037	1	1
Srebf1	0.554182986	-0.006267973	0.081	0.071	1	1
Cln8	0.554190425	0.015785692	0.017	0.013	1	1
Gcnt2	0.55421551	0.019897487	0.021	0.022	1	1
Dynll1	0.554224933	-0.053939114	0.418	0.429	1	1
Plekhg3	0.554526689	0.00459785	0.033	0.027	1	1
Cd1d1	0.554695743	-0.044655981	0.047	0.046	1	1
Srpk3	0.554699222	-0.008184341	0.005	0.007	1	1
Cmklr1	0.554736284	0.008680693	0.002	0.001	1	1
G630030J09Rik	0.554824663	0.007299099	0.003	0.002	1	1
Cep55	0.554829601	-0.014341221	0.012	0.013	1	1
Ptprk	0.554830795	-0.00990783	0.003	0.004	1	1
Ppp1r12b	0.554857844	0.011009999	0.017	0.016	1	1
Bace1	0.55493384	0.005654807	0.009	0.011	1	1
Gm50169	0.554979632	-0.002704198	0.002	0.003	1	1
Kctd18	0.555072225	-0.034279867	0.04	0.044	1	1
Tnfsf13	0.555097692	0.011326738	0.005	0.005	1	1
Mpp7	0.555203231	0.013769754	0.057	0.054	1	1
Pum3	0.555220862	-0.018786957	0.1	0.103	1	1
Ndufv1	0.555382595	0.045819143	0.126	0.116	1	1
4930594M22Rik	0.555413016	-0.004595104	0.002	0.003	1	1
Atxn3	0.555422645	-0.02813019	0.04	0.042	1	1
Gm47761	0.555475704	0.001551628	0.002	0.001	1	1
Sh3bp5l	0.555498265	0.003626891	0.022	0.02	1	1
Skap2	0.555502102	0.020401451	0.058	0.057	1	1
Gm37240	0.555576401	0.012325514	0.002	0.002	1	1
Rps5	0.555644942	0.061021509	0.985	0.985	1	1
Poglut3	0.555665953	-0.009062967	0.008	0.01	1	1
Zfp462	0.555706067	-0.007437912	0.001	0.002	1	1
Gm11361	0.555803833	0.014474305	0.01	0.007	1	1
Gramd4	0.555915164	-0.015325551	0.14	0.15	1	1
Grk6	0.555944273	0.003574986	0.303	0.28	1	1
Armcx5	0.555947182	-0.014907337	0.018	0.02	1	1
Stard5	0.555952908	0.00119676	0.054	0.056	1	1
Gm39323	0.555989337	0.009874162	0.008	0.006	1	1
Glul	0.556120713	-0.024209916	0.074	0.072	1	1
Phf11c	0.556141102	0.013942991	0.042	0.041	1	1
D230022J07Rik	0.556171734	-0.003523679	0.003	0.005	1	1
Lgals7	0.556197457	0.003523262	0.002	0.002	1	1
Zfp983	0.556204828	0.031681384	0.042	0.04	1	1
Myo1b	0.556382295	-0.003419613	0.001	0.001	1	1
Ldhd	0.556428061	0.01389842	0.005	0.003	1	1
Cnbd2	0.556522384	-0.008744176	0.01	0.011	1	1
Itgb3bp	0.556702215	0.013311117	0.054	0.049	1	1
4933433G15Rik	0.556781207	-0.00771519	0.005	0.007	1	1
Mest	0.556881921	0.003301147	0.001	0.001	1	1
Arhgef18	0.556913864	0.003120768	0.249	0.237	1	1
A230072E10Rik	0.557034659	-0.013211698	0.011	0.013	1	1
Bloc1s1	0.557290258	-0.040505373	0.378	0.375	1	1
Pgm3	0.557309602	-0.013660218	0.018	0.018	1	1
Fam71e1	0.557355311	-0.002365216	0.005	0.007	1	1
Trim30b	0.55746717	0.009524447	0.017	0.016	1	1
Apex2	0.557665192	-0.025512653	0.024	0.025	1	1
Pde4b	0.557870479	0.014330844	0.16	0.147	1	1
Ppargc1b	0.557972597	-0.035625151	0.028	0.027	1	1
Crtam	0.558079513	-0.043336885	0.104	0.106	1	1
Uap1l1	0.558121554	-0.01836717	0.039	0.037	1	1
Gm3604	0.558341442	-0.014347438	0.007	0.01	1	1
Eef2	0.558375012	0.014733125	0.819	0.807	1	1
Cdc42ep4	0.558410428	0.005991355	0.004	0.004	1	1
Gna12	0.558499759	-0.027418543	0.032	0.031	1	1
Celsr2	0.558504873	-0.009676986	0.002	0.002	1	1
Ppp3ca	0.558516822	0.018692223	0.181	0.175	1	1
Rbms2	0.558719245	-0.011563574	0.024	0.027	1	1
Pomgnt1	0.558856479	-0.016985578	0.033	0.037	1	1
Ppm1j	0.559074072	0.058321596	0.069	0.057	1	1
Azi2	0.559083235	-0.044094162	0.158	0.164	1	1
Arrdc1	0.559110552	-0.019855258	0.138	0.137	1	1
Scamp1	0.559154184	0.00318596	0.008	0.007	1	1
Wdr74	0.559287455	-0.018398976	0.067	0.072	1	1
Gm14548	0.559291524	-0.006555342	0.004	0.007	1	1
Cbx5	0.55936408	-0.041202735	0.097	0.098	1	1
Zmym3	0.559539485	0.025024298	0.039	0.033	1	1
Ralbp1	0.55965619	0.011809963	0.25	0.231	1	1
Rnf17	0.559681605	-0.005745432	0.002	0.002	1	1
Camkmt	0.559703002	0.02351877	0.019	0.016	1	1
Wdr61	0.55977896	-0.02199814	0.101	0.111	1	1
Cpm	0.559876659	-0.031954276	0.021	0.024	1	1
Stap1	0.559933448	-0.030260024	0.116	0.128	1	1
Gpr135	0.559933738	2.86E-05	0	0.002	1	1
1700084C06Rik	0.560041114	0.015502939	0.009	0.006	1	1
Flvcr1	0.560058296	0.026712841	0.032	0.033	1	1
Slc9a8	0.560076944	-0.039221496	0.072	0.076	1	1
Gm4258	0.560092818	0.018166143	0.008	0.006	1	1
Pmf1	0.560310168	-0.020792103	0.067	0.069	1	1
Brd9	0.560405379	-0.065288956	0.13	0.126	1	1
Epop	0.560516155	-0.013891179	0.02	0.022	1	1
Aimp1	0.560610341	-0.062887535	0.225	0.217	1	1
Gemin8	0.560720193	0.018405245	0.02	0.02	1	1
Jmjd7	0.560748417	-0.004402557	0.036	0.034	1	1
Abraxas1	0.560758187	-0.012191523	0.03	0.024	1	1
Cyth1	0.560765364	0.067055813	0.176	0.163	1	1
Czib	0.56076713	0.021950428	0.063	0.059	1	1
Micall2	0.560883267	0.005858033	0.002	0.002	1	1
Trim21	0.560975242	0.01591324	0.078	0.072	1	1
Gpc1	0.56113671	0.028729078	0.048	0.04	1	1
Cenpx	0.561331121	-0.057920243	0.248	0.243	1	1
5930430L01Rik	0.561365126	-0.005845553	0.002	0.002	1	1
Capsl	0.561534453	6.28E-04	0.006	0.003	1	1
Smpd4	0.561537043	-0.041093115	0.031	0.029	1	1
1190005I06Rik	0.561743299	0.004967845	0.002	0.001	1	1
Fam49a	0.561828119	0.005114799	0.097	0.089	1	1
Ms4a1	0.561948062	-0.006158459	0.021	0.019	1	1
Osm	0.562009438	-0.020944037	0.031	0.034	1	1
1500015A07Rik	0.562142108	-0.023743241	0.024	0.028	1	1
E130208F15Rik	0.562163708	-0.013272169	0.002	0.004	1	1
Ube2cbp	0.562213994	0.01889392	0.008	0.007	1	1
Furin	0.562333953	-0.023561282	0.066	0.066	1	1
Hsph1	0.562530848	-0.038107887	0.095	0.102	1	1
Pop1	0.562698412	-0.001193076	0.016	0.015	1	1
Gpr155	0.562724449	-0.027165536	0.03	0.032	1	1
Gpcpd1	0.562762851	0.046437661	0.136	0.121	1	1
Fdft1	0.56280509	-0.025760372	0.034	0.039	1	1
Gm36043	0.562811256	0.006450462	0.004	0.004	1	1
Hist1h4j	0.562944724	0.002770988	0.009	0.007	1	1
Lrrc29	0.563044896	-0.012581307	0.007	0.009	1	1
Clcn6	0.563280509	0.012878198	0.021	0.019	1	1
Iqsec1	0.563427677	-0.039472854	0.106	0.101	1	1
Gm14326	0.563441203	0.063278387	0.045	0.038	1	1
Nxt2	0.563703658	0.009171393	0.008	0.006	1	1
Asna1	0.56373194	0.004247697	0.068	0.056	1	1
Fip1l1	0.563794163	-0.040269546	0.213	0.215	1	1
Pitpnb	0.563917389	0.015107913	0.074	0.072	1	1
Cfh	0.563923396	0.003997096	0.002	0.002	1	1
Znrf3	0.563943887	-0.019138347	0.046	0.046	1	1
Pck2	0.564038244	0.017711505	0.036	0.034	1	1
Tmem37	0.564147761	-0.001544714	0.028	0.028	1	1
C430049B03Rik	0.564319245	5.38E-04	0.002	0.001	1	1
Gm20939	0.564683195	-0.002567701	0.008	0.011	1	1
Tlr3	0.564713682	-0.018450383	0.003	0.002	1	1
Pnp2	0.564776097	0.00656944	0.004	0.004	1	1
Btbd6	0.564944461	0.036696121	0.037	0.03	1	1
Plppr2	0.564948898	0.006225186	0.002	0.002	1	1
Ccl8	0.565089501	0.001354556	0.002	0.001	1	1
Sec13	0.565257258	0.042764604	0.128	0.119	1	1
A430110L20Rik	0.565306249	0.001616556	0.002	0.001	1	1
Trav5-4	0.565342711	0.004654689	0.006	0.005	1	1
Tmem198b	0.565383613	0.016030202	0.005	0.003	1	1
Neu3	0.565396454	-0.021972062	0.02	0.022	1	1
Dzip3	0.565448877	-0.017920809	0.032	0.037	1	1
Mast2	0.565453216	-0.015875338	0.024	0.028	1	1
Nlgn2	0.565488253	-0.035831187	0.017	0.018	1	1
Cdk5	0.565569725	0.033678771	0.055	0.053	1	1
Dtx2	0.56559124	-0.001697921	0.026	0.028	1	1
Akap5	0.565643417	-0.008312057	0.003	0.004	1	1
Pdcl3	0.565669779	0.033824197	0.139	0.131	1	1
Pdxp	0.565753766	0.016629634	0.031	0.029	1	1
Reep5	0.565843506	0.058525627	0.385	0.373	1	1
Snx19	0.565848534	-0.031692033	0.033	0.033	1	1
Sbds	0.565894011	-0.033826114	0.149	0.155	1	1
Fcgr4	0.565928093	-0.019823203	0.007	0.007	1	1
Zpbp	0.565932922	-0.006514251	0.013	0.015	1	1
Usp36	0.566024628	0.023209329	0.085	0.077	1	1
Gm39556	0.566084858	0.015589768	0.017	0.015	1	1
Rps3	0.566095483	0.005121667	0.975	0.975	1	1
Nop56	0.566118561	-0.029758999	0.147	0.145	1	1
Zfp212	0.566162041	0.012348949	0.037	0.032	1	1
Ola1	0.566227327	-0.008280086	0.133	0.133	1	1
Hspa13	0.566269333	-0.027147984	0.027	0.029	1	1
Ublcp1	0.566451168	0.029719533	0.064	0.058	1	1
Tmem253	0.566468421	-0.006158169	0	0.001	1	1
Azin1	0.566477006	-0.058232506	0.117	0.123	1	1
Znhit2	0.566487439	0.007670441	0.063	0.058	1	1
Btbd16	0.566577122	0.003911132	0.007	0.005	1	1
Gm19582	0.56666372	-0.003403037	0.002	0.002	1	1
Mpnd	0.566715621	0.029598105	0.106	0.098	1	1
Kdm4d	0.566888768	0.004685127	0.013	0.01	1	1
Gm15601	0.567114846	0.002680986	0.002	0.001	1	1
Prc1	0.567183017	0.008844	0.027	0.025	1	1
Senp1	0.567202511	-0.023534634	0.11	0.113	1	1
C4b	0.567275153	-0.00331194	0	0.001	1	1
Ccnb2	0.567342671	-0.036939526	0.02	0.021	1	1
Polr1b	0.567413503	0.025980839	0.036	0.033	1	1
Gm29114	0.567414977	0.007217333	0.003	0.003	1	1
Lyz1	0.567556402	-0.002192485	0.001	0.002	1	1
H2-Ab1	0.567666006	-0.08616235	0.031	0.035	1	1
Tlr7	0.567694153	0.005277483	0.003	0.002	1	1
Kpnb1	0.567715408	-0.044812362	0.194	0.193	1	1
9530068E07Rik	0.567752852	0.032547574	0.116	0.105	1	1
Prpf31	0.567830166	0.007753069	0.077	0.065	1	1
Cul4b	0.567950547	-0.030563844	0.045	0.046	1	1
Spata7	0.568023132	0.004945907	0.002	0.002	1	1
Smagp	0.568071815	0.001658082	0.002	0.002	1	1
Siah2	0.568074518	-0.022307567	0.027	0.03	1	1
Gm9970	0.568130849	0.012162058	0.003	0.002	1	1
Naxd	0.568163139	0.034392177	0.083	0.07	1	1
Poglut2	0.568202251	-0.011020388	0.012	0.012	1	1
Yrdc	0.568246948	0.054671821	0.081	0.074	1	1
Cd81	0.568257493	-0.082997561	0.066	0.067	1	1
Ccdc14	0.568260431	0.01537777	0.008	0.008	1	1
Ddx43	0.568541168	-0.006117792	0.031	0.027	1	1
4933440M02Rik	0.568702404	0.006925923	0.003	0.002	1	1
Arhgap39	0.568718857	-0.009436065	0.032	0.031	1	1
Uqcr10	0.568758565	0.012404228	0.462	0.457	1	1
Sox12	0.568878755	0.007388329	0.002	0.002	1	1
N4bp2	0.569005221	0.026469282	0.058	0.052	1	1
Dnajc25	0.56921823	-0.023160207	0.026	0.028	1	1
Smug1	0.569237734	-0.027684683	0.023	0.025	1	1
Hivep1	0.569379514	0.027392964	0.063	0.059	1	1
Fem1c	0.569414115	0.026352794	0.078	0.069	1	1
Gna13	0.56946279	0.016363263	0.233	0.213	1	1
Yy1	0.569628655	-0.027580851	0.253	0.237	1	1
Sfxn1	0.569716591	-0.010661695	0.135	0.136	1	1
Cdadc1	0.569717066	0.008336492	0.046	0.041	1	1
Cpne2	0.569786352	-0.009363752	0.022	0.023	1	1
1810009A15Rik	0.569842812	0.024791156	0.152	0.143	1	1
Ubxn2a	0.569910718	-0.021042628	0.08	0.089	1	1
BC106179	0.570014122	0.005187028	0.003	0.002	1	1
Nucb1	0.570019639	-0.009560474	0.178	0.178	1	1
Olfr1259	0.570067085	-0.006292837	0.002	0.002	1	1
Mpdz	0.570143188	0.004959381	0.001	0.001	1	1
Psmg3	0.570316411	-0.003715882	0.063	0.063	1	1
Zfp28	0.570363035	0.006319529	0.009	0.007	1	1
Ctsh	0.57052155	-0.012023989	0.028	0.032	1	1
Rap1gap2	0.570594404	-0.01909217	0.03	0.033	1	1
Foxp4	0.570620048	-0.051043256	0.06	0.059	1	1
Tbc1d8	0.570641281	0.004876798	0.015	0.013	1	1
Kif3a	0.570696743	-0.008453572	0.007	0.011	1	1
Slc38a1	0.570857051	0.010569131	0.242	0.229	1	1
Gpr19	0.570897043	0.021370629	0.014	0.011	1	1
Mrps11	0.570903038	-0.030823207	0.048	0.051	1	1
Cpeb3	0.570935265	-0.002820124	0.003	0.004	1	1
Gm26642	0.570973164	0.002155194	0.001	0.001	1	1
Lekr1	0.57102488	-0.002822531	0.002	0.002	1	1
Ralgapa1	0.571039192	-0.038316385	0.096	0.099	1	1
Homer1	0.571081098	0.00817487	0.016	0.014	1	1
Pdzd11	0.571124428	-0.026120991	0.049	0.051	1	1
Spc25	0.5715233	0.013070569	0.016	0.015	1	1
Zfp263	0.571534275	-0.012549458	0.063	0.067	1	1
Flt3l	0.571623671	4.07E-04	0.156	0.155	1	1
Crybb1	0.571679215	-0.001852416	0	0.001	1	1
Hist1h4f	0.57172868	4.65E-04	0.002	0.001	1	1
Fkbp4	0.57184185	0.018616984	0.127	0.114	1	1
Man1a2	0.571862916	-0.059990618	0.115	0.113	1	1
Homer2	0.571888741	-0.004055854	0	0.001	1	1
Plpp3	0.57205235	-0.004948238	0.001	0.002	1	1
Dis3l	0.572059037	-0.014328787	0.027	0.028	1	1
Phkb	0.572161836	0.013778976	0.033	0.029	1	1
mt-Nd4l	0.572265197	0.025600988	0.939	0.942	1	1
Usp5	0.572325875	0.035918691	0.07	0.062	1	1
Ankrd40	0.572466201	0.005438514	0.09	0.081	1	1
Zfp386	0.572604915	0.014374228	0.047	0.043	1	1
Csnk1g2	0.572631391	-0.003717338	0.2	0.193	1	1
Eri1	0.572684673	0.019387246	0.092	0.078	1	1
Polr3h	0.572688751	-0.017719214	0.024	0.025	1	1
Plscr1	0.572813652	-0.015903314	0.062	0.067	1	1
4933423P22Rik	0.572896687	-0.00230464	0	0.001	1	1
Ndufaf2	0.573027853	0.018322417	0.054	0.051	1	1
Chp2	0.573135935	-0.014678658	0.001	0.001	1	1
Prdm11	0.573225203	0.018715212	0.019	0.015	1	1
Lncppara	0.5732316	0.002754155	0.001	0.001	1	1
Dtwd2	0.573412701	0.010412917	0.007	0.005	1	1
Tnfaip2	0.573576833	-0.005813882	0.027	0.021	1	1
Smurf1	0.573593854	0.030748301	0.057	0.05	1	1
Ten1	0.573606092	-0.020672206	0.109	0.11	1	1
Vps37b	0.573686224	-0.034148179	0.135	0.13	1	1
4732465J04Rik	0.573889664	-0.003705951	0.006	0.006	1	1
Gm9903	0.57391017	-0.007291658	0.001	0.002	1	1
Rnf125	0.573919283	0.039832924	0.1	0.09	1	1
Sap30bp	0.574205242	0.031490743	0.068	0.063	1	1
Ccdc22	0.574329061	-0.020954887	0.026	0.028	1	1
Ptbp2	0.5743419	-0.017467529	0.056	0.05	1	1
Mettl22	0.574405752	-0.021862615	0.025	0.027	1	1
9330160F10Rik	0.574488215	-0.010920657	0.012	0.014	1	1
Ipo11	0.574553952	0.00570558	0.041	0.034	1	1
Tbrg4	0.574556033	-0.024237323	0.049	0.05	1	1
Polr1e	0.574586744	0.021442409	0.027	0.02	1	1
AI597479	0.574605685	-0.001917497	0.021	0.016	1	1
Slc40a1	0.574726089	0.017754322	0.026	0.024	1	1
Gmppa	0.574773584	-0.015195337	0.05	0.046	1	1
Trav14d-3-dv8	0.574830311	-0.00445533	0.005	0.007	1	1
Top3b	0.57487343	0.022313257	0.093	0.085	1	1
Chmp4c	0.575000181	-0.008903349	0.007	0.008	1	1
Crip2	0.575036353	-0.022317236	0.014	0.015	1	1
Enpp5	0.575077274	-0.001024375	0.019	0.017	1	1
Sowaha	0.575107529	0.002825033	0.001	0.001	1	1
Rccd1	0.57522526	0.003563776	0.022	0.02	1	1
Thap2	0.575376766	-0.062042779	0.069	0.071	1	1
Slc30a9	0.575387754	0.01948264	0.065	0.056	1	1
Csta2	0.575437189	0.013276913	0.005	0.009	1	1
BC031181	0.575573121	0.019711082	0.23	0.213	1	1
Psmg2	0.575657425	0.04469637	0.09	0.086	1	1
Zcchc4	0.575694753	-0.008520154	0.034	0.034	1	1
Snx6	0.575703373	-0.041435889	0.153	0.157	1	1
Zfp516	0.575718256	-0.018037234	0.017	0.018	1	1
Dnaaf5	0.575767127	0.026370894	0.027	0.023	1	1
Cxcl16	0.575821026	-9.50E-04	0	0.001	1	1
Nudcd3	0.575872432	-0.06060515	0.149	0.146	1	1
Hibch	0.57594616	-0.033459917	0.042	0.042	1	1
Tomm20	0.575976836	1.89E-04	0.379	0.398	1	1
Gdpd1	0.576144653	-0.004167449	0.001	0.002	1	1
Pdss1	0.576197425	-0.005532451	0.02	0.018	1	1
Dbn1	0.576290528	0.002704889	0.002	0.001	1	1
Rbm24	0.576302176	0.006996594	0.003	0.002	1	1
Wrb	0.576351799	-0.010436718	0.008	0.009	1	1
Nelfcd	0.576353083	-0.026058859	0.044	0.045	1	1
Gm9958	0.576471571	-0.012308403	0.003	0.003	1	1
Cryzl1	0.576526033	-0.022610584	0.05	0.049	1	1
Trav6-3	0.576541792	-0.002953372	0.006	0.005	1	1
2310043M15Rik	0.57671695	-0.007021067	0.006	0.008	1	1
Rfesd	0.5768594	0.017675028	0.041	0.04	1	1
AU040320	0.577008291	-0.018265625	0.061	0.068	1	1
Cib2	0.577645453	-0.017870374	0.012	0.014	1	1
Gm14703	0.57772244	0.007242111	0.004	0.002	1	1
Sft2d2	0.577763616	9.11E-04	0.096	0.089	1	1
Ccdc18	0.577902621	-0.011038191	0.005	0.006	1	1
A630023P12Rik	0.578050034	-0.053367361	0.047	0.054	1	1
Nostrin	0.578070289	-6.80E-04	0.001	0.002	1	1
Cs	0.578115565	0.030859735	0.146	0.138	1	1
Nfxl1	0.57821139	-0.026940949	0.016	0.018	1	1
Cmc4	0.578233123	-0.020369481	0.034	0.035	1	1
Psmc6	0.578340974	0.050129886	0.149	0.137	1	1
Mrpl13	0.578545714	-0.050400791	0.108	0.107	1	1
Pibf1	0.578559446	-0.023864887	0.054	0.053	1	1
Gm14295	0.578621076	-0.019902206	0.025	0.027	1	1
Rbak	0.57864546	-0.024812133	0.015	0.017	1	1
Prr3	0.578651478	0.029496586	0.051	0.041	1	1
Mrps16	0.578688298	-0.019708846	0.27	0.268	1	1
Polr2c	0.578694641	-0.002906456	0.133	0.129	1	1
Phyhd1	0.579007968	0.00847001	0.004	0.002	1	1
Dbr1	0.57906658	-0.042165666	0.046	0.045	1	1
Pgm2	0.579146014	0.016001656	0.035	0.033	1	1
Mroh1	0.57920367	0.011937375	0.044	0.041	1	1
Nos3	0.579205879	0.002375419	0.001	0.001	1	1
Gm38287	0.579255641	0.01418527	0.003	0.002	1	1
Metap1	0.579268878	0.01260495	0.068	0.059	1	1
Ccdc88a	0.57926939	0.003945803	0.018	0.015	1	1
Tcn2	0.579275738	-0.040205798	0.042	0.045	1	1
Gm42701	0.579374602	-0.00702976	0.002	0.003	1	1
Fam228a	0.579497109	-0.002383089	0	0.001	1	1
Rundc3b	0.57950133	-0.007120921	0.029	0.03	1	1
Adrb2	0.579565977	-0.032653439	0.033	0.037	1	1
Bach2it1	0.579616112	0.005013749	0.004	0.003	1	1
Kdm2b	0.579622653	0.009329263	0.082	0.076	1	1
Eps8	0.579624458	0.00602715	0.005	0.004	1	1
Bik	0.579725109	0.003247221	0.014	0.016	1	1
9330159M07Rik	0.579750635	7.82E-04	0.001	0.001	1	1
Qsox2	0.579770836	-0.013326649	0.019	0.02	1	1
Fbxl12os	0.580112815	-0.006649953	0.003	0.003	1	1
Fanci	0.580216422	-0.001392216	0.007	0.007	1	1
Gm49741	0.580430699	-0.006429042	0.004	0.006	1	1
Mfsd3	0.58049812	-0.030862499	0.01	0.011	1	1
Gm47071	0.580513853	-0.009570083	0.007	0.009	1	1
Larp4	0.580585678	0.007509673	0.103	0.097	1	1
C130036L24Rik	0.580696848	0.001154697	0.017	0.015	1	1
Cyp2r1	0.580704953	9.31E-04	0.004	0.004	1	1
G3bp2	0.580764516	0.018210808	0.325	0.305	1	1
Rnf40	0.580864348	0.005598851	0.078	0.067	1	1
Atp1a3	0.580926617	0.002331355	0.017	0.015	1	1
Snrnp48	0.580974144	-0.055941262	0.123	0.121	1	1
Aebp1	0.580982281	-0.013674883	0.002	0.002	1	1
Ptp4a3	0.581009586	0.01382564	0.169	0.158	1	1
Nsa2	0.58101779	0.047132878	0.672	0.67	1	1
Bub1b	0.581235789	0.005542411	0.015	0.014	1	1
Gm9803	0.581241137	-0.003123142	0	0.001	1	1
Carm1	0.581280374	-0.007656799	0.039	0.041	1	1
Urgcp	0.581337658	-0.053901985	0.048	0.05	1	1
Galnt12	0.581371649	-0.027030964	0.08	0.08	1	1
Cdpf1	0.581483624	-0.019825877	0.046	0.048	1	1
Gcc2	0.581575324	0.002039092	0.111	0.102	1	1
Ahi1	0.581636572	-0.046365283	0.049	0.051	1	1
Cd44	0.581850775	0.003719871	0.273	0.263	1	1
Ints5	0.581954001	0.001638458	0.038	0.044	1	1
Prpf38a	0.582075055	0.021990781	0.074	0.075	1	1
Clk3	0.582118694	0.041781915	0.1	0.089	1	1
Il1rn	0.582162385	-0.027815288	0.018	0.019	1	1
B430306N03Rik	0.582228688	0.001530273	0.032	0.025	1	1
1700102P08Rik	0.582265816	0.003272087	0.001	0.001	1	1
Pomk	0.582324923	-0.02768407	0.012	0.014	1	1
Crtc1	0.582429168	0.018072725	0.02	0.017	1	1
Gm12166	0.582464164	-0.00660819	0.02	0.024	1	1
Leng8	0.58256713	-0.015208445	0.163	0.157	1	1
Naa80	0.582570254	0.014085708	0.022	0.02	1	1
Inafm2	0.582628062	0.019480455	0.025	0.02	1	1
Setx	0.583174534	-0.024475799	0.22	0.22	1	1
Ticam1	0.58322273	-0.00834146	0.015	0.019	1	1
Cbll1	0.583309593	-0.043114151	0.074	0.073	1	1
Adnp	0.58341636	0.03116634	0.151	0.138	1	1
Ksr1	0.583518728	-0.050920799	0.051	0.054	1	1
Nhlrc1	0.583560182	0.001422313	0.001	0.001	1	1
Clip3	0.583722485	7.11E-04	0.01	0.014	1	1
Otulinl	0.583736012	-0.010126701	0.26	0.25	1	1
Pik3c3	0.583766959	0.018886529	0.07	0.068	1	1
Vps26b	0.583786129	-0.044957382	0.115	0.114	1	1
Atg7	0.583811334	-0.028929453	0.037	0.039	1	1
Rnf168	0.583890775	0.010265599	0.041	0.037	1	1
Stxbp3	0.583898845	-0.032929666	0.066	0.069	1	1
A430106G13Rik	0.583966218	-0.004018713	0	0.001	1	1
Rab40c	0.584012367	-0.050220055	0.034	0.035	1	1
Actr10	0.584049914	0.056391341	0.128	0.124	1	1
Uqcc1	0.584221029	0.035124328	0.038	0.034	1	1
Prkd2	0.584412332	0.048945289	0.168	0.149	1	1
Trim62	0.584445877	0.011400564	0.01	0.011	1	1
Mt2	0.584495014	-0.022192535	0.008	0.009	1	1
Elovl6	0.58460293	8.00E-04	0.021	0.025	1	1
Sil1	0.584633359	-0.013451539	0.029	0.031	1	1
Lrp2bp	0.584637892	0.001062211	0.002	0.001	1	1
Gm11342	0.584642272	0.008925648	0.007	0.005	1	1
Hars	0.584645495	0.022476758	0.09	0.085	1	1
Zfp973	0.584747157	0.004861029	0.003	0.002	1	1
Chpt1	0.584811518	0.020097015	0.042	0.037	1	1
Ice1	0.58487641	0.01610413	0.116	0.102	1	1
Tefm	0.584998329	-0.018219515	0.021	0.019	1	1
Serpinb2	0.585027329	0.002681147	0.003	0.003	1	1
Pbx4	0.58506615	-0.015034448	0.015	0.018	1	1
Tmem98	0.58515147	-7.27E-04	0	0.001	1	1
Pias4	0.585371754	6.21E-04	0.058	0.054	1	1
Cct4	0.585407924	0.035695586	0.242	0.22	1	1
Spata6	0.585481413	-0.04723219	0.052	0.052	1	1
Zer1	0.585571658	-0.019392734	0.089	0.098	1	1
Egfl6	0.585635153	0.001563819	0.001	0.001	1	1
Vcan	0.585971641	-0.001503897	0	0.001	1	1
Tbl1xr1	0.585989486	0.004510292	0.185	0.179	1	1
Cnnm2	0.585997934	0.008679388	0.006	0.005	1	1
Ebf1	0.586035425	0.007896501	0.037	0.035	1	1
H2afz	0.586124024	0.022135016	0.762	0.764	1	1
Map2k7	0.58622143	-0.021696946	0.113	0.112	1	1
Cpt1c	0.586334398	-0.006237422	0.001	0.002	1	1
Irak2	0.586517928	-0.040455203	0.052	0.05	1	1
Zcrb1	0.586536039	1.49E-04	0.215	0.211	1	1
Rnmt	0.586563664	-0.004967723	0.093	0.086	1	1
Ntan1	0.586597993	-0.02900579	0.158	0.159	1	1
Sugct	0.586639215	-2.14E-04	0.007	0.005	1	1
Unc13b	0.586656372	-0.005348961	0.002	0.002	1	1
Ndc80	0.586682978	0.001832013	0.021	0.02	1	1
Gm48765	0.586705251	-0.001716343	0	0.001	1	1
Fblim1	0.586728135	-0.002587038	0	0.001	1	1
Gm42435	0.586757181	-6.49E-04	0.001	0.001	1	1
Trip6	0.586895058	-0.015949193	0.005	0.007	1	1
Lclat1	0.586973141	-0.002350392	0.035	0.033	1	1
Nol4l	0.586976077	-2.81E-04	0.008	0.007	1	1
Psmg4	0.587209844	-0.035281901	0.157	0.164	1	1
Mrm2	0.587388541	0.013386159	0.021	0.018	1	1
Rnf141	0.587484055	0.00844972	0.039	0.036	1	1
Gal3st1	0.587547695	-0.001574443	0.001	0.001	1	1
Sbk1	0.587704711	0.041017765	0.046	0.043	1	1
Vamp8	0.587705788	-0.068826268	0.38	0.38	1	1
Fam92a	0.587707418	0.034571046	0.064	0.067	1	1
Strn4	0.587775003	0.019274018	0.087	0.08	1	1
Lgals9	0.587806558	0.06735631	0.203	0.189	1	1
Ncstn	0.587896866	-0.026035479	0.114	0.115	1	1
Usp14	0.587954084	0.030419832	0.08	0.078	1	1
Gm12940	0.587971857	-0.023346631	0.018	0.019	1	1
Galnt3	0.588022258	-0.010982909	0.003	0.004	1	1
Cd80	0.588248231	0.017083357	0.014	0.015	1	1
Cep131	0.588279206	0.001803861	0.01	0.01	1	1
Tspan15	0.588406937	0.00885114	0.002	0.002	1	1
Zfp395	0.588430037	0.047978106	0.085	0.076	1	1
Sema3d	0.588451483	0.002554435	0.001	0.001	1	1
Asnsd1	0.588451817	0.02497215	0.138	0.131	1	1
Bspry	0.588494433	-0.009131352	0.039	0.038	1	1
Eprs	0.588498162	0.044940904	0.172	0.16	1	1
Rab11fip3	0.588530936	-0.012425257	0.012	0.013	1	1
Tmppe	0.588607307	0.020244199	0.016	0.011	1	1
Ap4e1	0.588677596	-0.01970613	0.024	0.024	1	1
Hnrnpm	0.588731536	-0.019013145	0.337	0.324	1	1
Spg21	0.588827837	-0.043883929	0.123	0.125	1	1
Srsf1	0.588857478	-0.051159566	0.188	0.193	1	1
Lhx1	0.588865576	0.002926542	0.001	0.001	1	1
Slc25a46	0.588906219	0.034101957	0.069	0.061	1	1
Dusp28	0.589038884	0.01278167	0.029	0.028	1	1
Ap3b1	0.589232809	-0.006161975	0.125	0.126	1	1
Gbp3	0.589290922	0.008342517	0.069	0.062	1	1
Dnajb2	0.589428287	-0.013672384	0.023	0.026	1	1
Afp	0.58948609	0.01086213	0.006	0.005	1	1
Gmpr	0.589535298	0.003681461	0.005	0.003	1	1
Eif4ebp3	0.589557794	-0.039319386	0.046	0.046	1	1
Taf9b	0.58959208	-0.01856539	0.028	0.03	1	1
Slc12a7	0.589615015	-0.004090711	0.111	0.097	1	1
Ermard	0.589630746	-0.027861307	0.028	0.028	1	1
Slc2a6	0.589642751	0.01096976	0.008	0.006	1	1
Eif4g3	0.589732475	-0.047994034	0.187	0.192	1	1
Gm26760	0.589748652	-0.004082221	0.003	0.003	1	1
Man2c1	0.589856162	-0.017350118	0.041	0.038	1	1
AI467606	0.589886177	-0.06228943	0.233	0.224	1	1
Pkd2	0.589983002	0.002610856	0.003	0.002	1	1
Thap12	0.590003333	-0.028645563	0.085	0.085	1	1
Prickle3	0.59007526	-0.011515655	0.051	0.055	1	1
Panx1	0.590080559	-0.020109473	0.087	0.088	1	1
Vps28	0.590152422	-0.060424315	0.384	0.374	1	1
Rsl1d1	0.590192959	-0.028611433	0.162	0.17	1	1
Rcbtb1	0.590239816	0.038357209	0.101	0.092	1	1
Fndc10	0.590464678	0.019268267	0.016	0.013	1	1
Smyd4	0.590637323	-0.030985219	0.03	0.028	1	1
4930532G15Rik	0.590658798	0.015577314	0.011	0.01	1	1
Prrg4	0.590682225	0.017054211	0.007	0.005	1	1
Haus1	0.590719287	0.042153476	0.038	0.034	1	1
C130050O18Rik	0.590782423	0.005671916	0.003	0.003	1	1
Tmem91	0.590831439	-0.006300634	0.002	0.002	1	1
Vwa8	0.590963916	0.038623676	0.054	0.049	1	1
Rnf5	0.591057021	0.010482543	0.133	0.127	1	1
Naf1	0.591149616	0.002674817	0.031	0.022	1	1
Pno1	0.59118856	0.031702679	0.058	0.052	1	1
Gas6	0.591214897	-0.009813226	0.002	0.003	1	1
Cops5	0.591228117	-0.033850951	0.086	0.084	1	1
Ube4a	0.591286722	0.049093772	0.074	0.067	1	1
Frmd8	0.591365251	0.042238475	0.138	0.128	1	1
Pycrl	0.591573944	-0.006267923	0.027	0.027	1	1
Gnl3	0.591573948	-0.059347424	0.14	0.137	1	1
AI427809	0.591658651	-0.002924364	0	0.001	1	1
Pdcd5	0.591660538	-0.04150079	0.347	0.35	1	1
Mrpl51	0.591664324	-0.045003316	0.163	0.169	1	1
St7	0.591827344	-0.019663716	0.018	0.021	1	1
Zfp619	0.591868859	0.014122789	0.007	0.006	1	1
Rad54b	0.59196732	-0.004410745	0.003	0.005	1	1
Gpkow	0.591978806	-0.037100684	0.068	0.07	1	1
Wdr78	0.592137302	0.010772229	0.007	0.006	1	1
Taf1b	0.592262049	-0.038128941	0.059	0.055	1	1
4933429H19Rik	0.592317804	0.002653606	0.002	0.002	1	1
Zscan12	0.592390791	0.009265493	0.019	0.017	1	1
Muc1	0.592399025	0.005201369	0.003	0.002	1	1
Camk2g	0.592454991	-0.013105906	0.103	0.108	1	1
Jade2	0.592502503	-0.060909048	0.154	0.161	1	1
Mpp2	0.592601872	-0.013781462	0.003	0.004	1	1
Zap70	0.592629677	-0.025914959	0.28	0.285	1	1
Ccdc51	0.592938882	0.025278554	0.016	0.017	1	1
Ankrd54	0.593166986	-0.010372687	0.058	0.057	1	1
9530062K07Rik	0.593259129	-0.008841207	0.001	0.001	1	1
Map2k6	0.59332091	-0.008516064	0.019	0.023	1	1
Mitd1	0.593413525	0.002639386	0.139	0.123	1	1
Nup160	0.593481023	0.019499303	0.038	0.034	1	1
Ptrhd1	0.593504726	-0.016175615	0.04	0.043	1	1
Lpxn	0.593546061	-0.051387983	0.178	0.179	1	1
F830016B08Rik	0.593649482	0.008575954	0.003	0.003	1	1
Acat2	0.59368051	-0.016923355	0.019	0.018	1	1
Nuf2	0.59368067	-0.0048751	0.007	0.008	1	1
Nxt1	0.593730425	0.003022952	0.085	0.089	1	1
Hyal1	0.59377374	-0.009791533	0.004	0.004	1	1
Gm15832	0.593813626	0.005499439	0.002	0.002	1	1
Olfr920	0.593868662	0.003972679	0.002	0.002	1	1
Fam126a	0.593934094	0.01391423	0.046	0.04	1	1
Tmco3	0.593948533	-0.058357162	0.036	0.037	1	1
Hddc3	0.59424447	-0.007580962	0.006	0.007	1	1
Ube2c	0.594306213	-0.02868568	0.033	0.029	1	1
Zfp420	0.594311465	-0.020750209	0.009	0.011	1	1
Pak1ip1	0.594316999	0.001729957	0.133	0.123	1	1
Tcaim	0.594337987	-0.011926103	0.021	0.021	1	1
Kif13a	0.594362633	0.015817652	0.014	0.011	1	1
Naa50	0.594377757	0.003108165	0.129	0.121	1	1
Rbbp6	0.594393997	0.012942351	0.206	0.202	1	1
Lca5	0.594591015	0.004021861	0.009	0.006	1	1
Cat	0.594648289	-0.040436369	0.083	0.081	1	1
Trip12	0.59465674	0.028634133	0.259	0.259	1	1
Gm10522	0.594660715	0.004054632	0.007	0.004	1	1
Ubxn1	0.594700637	0.044019406	0.368	0.352	1	1
Atl2	0.594723665	0.013652277	0.039	0.034	1	1
Eya4	0.594738592	-0.003850961	0	0.001	1	1
Rabl2	0.59481676	0.003814304	0.002	0.001	1	1
Dync1h1	0.594872285	-0.042600279	0.24	0.244	1	1
Zfp113	0.595059411	0.003273007	0.036	0.029	1	1
1810055G02Rik	0.595172501	0.009051041	0.009	0.007	1	1
Aga	0.595284292	0.031645296	0.044	0.037	1	1
Slc25a39	0.595330602	0.023080409	0.124	0.117	1	1
Sec22c	0.595449211	-0.005840721	0.047	0.05	1	1
Actr3	0.595461874	-0.064307607	0.653	0.651	1	1
Mc5r	0.595620343	-0.011442137	0	0.001	1	1
Stag1	0.595814111	-0.035923513	0.163	0.153	1	1
Zfp593	0.595934535	0.020537338	0.086	0.083	1	1
Rhoc	0.595939959	0.013356631	0.038	0.032	1	1
Telo2	0.595940529	0.021645096	0.034	0.033	1	1
Gm38604	0.596052218	0.004094466	0.002	0.002	1	1
Klhl2	0.596105659	-0.030904842	0.041	0.041	1	1
Aff4	0.596136918	-0.024225607	0.129	0.135	1	1
Tmem273	0.596281928	0.005907054	0.005	0.004	1	1
Fars2	0.596348125	0.006759679	0.033	0.029	1	1
Rfx2	0.596451665	0.006385897	0.013	0.009	1	1
Evi5l	0.596561181	-0.008782224	0.017	0.02	1	1
Abhd4	0.596636328	-0.017352467	0.021	0.021	1	1
Spin2c	0.596638183	-0.022372185	0.027	0.026	1	1
Rad51b	0.596699525	-2.56E-04	0.003	0.002	1	1
Sod1	0.59708047	0.001067422	0.203	0.195	1	1
Peak1	0.597107567	0.051136774	0.185	0.17	1	1
Clec2i	0.597287921	0.054930854	0.171	0.16	1	1
1700028N14Rik	0.597293994	-0.009370233	0.005	0.006	1	1
Xpc	0.597397459	0.019504819	0.075	0.07	1	1
Zscan22	0.597492629	-0.004914427	0.02	0.023	1	1
Arrdc4	0.597644666	-0.035594685	0.023	0.024	1	1
Wipf3	0.597802956	-0.007273737	0.002	0.002	1	1
Atad1	0.597807377	-0.055124081	0.071	0.072	1	1
LTO1	0.597809431	-0.009657992	0.034	0.037	1	1
E230014E18Rik	0.597826364	0.006611644	0.002	0.002	1	1
Zfp668	0.598109383	-0.025629179	0.031	0.036	1	1
Large1	0.598165903	0.005827744	0.008	0.007	1	1
Hltf	0.598216446	-0.023182866	0.121	0.124	1	1
Kcnmb4os2	0.598240663	0.002357094	0.002	0.002	1	1
Gm43707	0.598376212	0.002686973	0.002	0.001	1	1
Morn1	0.598507613	0.008936415	0.003	0.002	1	1
Gm13563	0.598528454	-0.002246302	0.007	0.008	1	1
Ranbp2	0.598591089	0.011330483	0.202	0.211	1	1
Dhrs7b	0.598701153	0.012081363	0.038	0.034	1	1
Cox6c	0.598746302	-0.039001934	0.768	0.765	1	1
Ogt	0.598817855	0.023176265	0.318	0.31	1	1
Hmgcr	0.599032178	-0.002969552	0.057	0.067	1	1
Fam193b	0.599060447	0.013972064	0.102	0.093	1	1
Sphk2	0.599061393	-0.014921137	0.041	0.043	1	1
Mogat2	0.599153886	0.001963278	0.003	0.002	1	1
Prr7	0.599166049	-0.01868361	0.039	0.04	1	1
Zrsr1	0.599187567	-0.019970198	0.038	0.041	1	1
Ttc9c	0.59920292	-0.001674439	0.079	0.074	1	1
Sema4f	0.59922569	-0.028161535	0.03	0.031	1	1
Cd83	0.599235937	-0.044010415	0.024	0.028	1	1
Slc26a11	0.599263307	-0.032000198	0.051	0.053	1	1
Ccdc71l	0.599281459	0.012102461	0.068	0.064	1	1
Lax1	0.599291522	-0.030479756	0.181	0.184	1	1
Mrpl58	0.599461163	-0.026398935	0.214	0.211	1	1
Zfp784	0.599594998	-0.006461216	0.005	0.006	1	1
Gm48671	0.599597121	0.017842854	0.006	0.006	1	1
Gm44876	0.599970454	-4.88E-05	0.001	0.002	1	1
Cxcl2	0.60003338	-0.061674122	0.008	0.009	1	1
Gm48321	0.600043984	-0.001685363	0	0.001	1	1
Muc3a	0.600160997	0.002708778	0.005	0.003	1	1
Lamtor3	0.600181055	0.026379675	0.102	0.095	1	1
Fopnl	0.600203199	0.001512502	0.093	0.083	1	1
Letm1	0.600209109	0.021507162	0.109	0.098	1	1
Nynrin	0.600317381	0.003512463	0.001	0.001	1	1
Ctif	0.600428495	-0.007586039	0.005	0.006	1	1
Gm43597	0.600598395	-0.006399808	0.004	0.006	1	1
Crocc	0.600758682	-0.003027719	0.011	0.01	1	1
Zfp580	0.600843609	-0.011858563	0.022	0.024	1	1
Mlycd	0.601021925	-0.020525315	0.043	0.041	1	1
Rbm47	0.601044692	-0.014385054	0.013	0.017	1	1
Ppp4r3a	0.601134227	0.019935749	0.181	0.177	1	1
Bbof1	0.601151216	0.005667775	0.003	0.002	1	1
Stau1	0.60117036	-0.008771101	0.064	0.063	1	1
Pes1	0.601305549	0.051434595	0.098	0.093	1	1
Aarsd1	0.60140843	-0.006699075	0.081	0.083	1	1
Efemp2	0.601471701	-0.009986672	0.003	0.005	1	1
Mcm7	0.601579517	0.014914535	0.082	0.079	1	1
Txndc12	0.601923557	-0.043156383	0.043	0.045	1	1
Cops7a	0.602045377	0.014252887	0.084	0.074	1	1
Poglut1	0.602204816	0.00314802	0.029	0.024	1	1
Gm42984	0.602249097	-0.01223468	0.004	0.005	1	1
Pard3	0.602394192	0.009285683	0.003	0.002	1	1
Rag2	0.60248366	0.005234734	0.002	0.002	1	1
Nfs1	0.602551023	-0.038082678	0.046	0.05	1	1
Trnt1	0.602617887	-0.011980773	0.089	0.089	1	1
Fubp3	0.60266536	0.001987285	0.031	0.028	1	1
Ankrd9	0.602714706	-0.002169012	0.01	0.012	1	1
Polr2b	0.602728014	0.040479756	0.102	0.098	1	1
Setd7	0.602794966	0.004943239	0.102	0.097	1	1
Upk1a	0.603144917	0.003720323	0.003	0.002	1	1
Rps6kb1	0.603176892	0.025079765	0.113	0.107	1	1
Mrpl30	0.603183034	-0.034811782	0.289	0.289	1	1
Gm48903	0.603310551	-0.002177414	0	0.001	1	1
Chd3	0.603363903	-0.076647581	0.389	0.375	1	1
Zfp775	0.603536696	-0.005045389	0.009	0.011	1	1
Tchp	0.603855609	-0.002128893	0.023	0.025	1	1
Rcc2	0.603913162	-0.038167268	0.147	0.146	1	1
Tmem259	0.603935867	0.01606376	0.144	0.133	1	1
Rbm34	0.604036962	0.00370705	0.061	0.055	1	1
Rnf41	0.604089006	-0.030982847	0.039	0.04	1	1
Zkscan6	0.604137843	0.022253755	0.04	0.035	1	1
Tor1aip2	0.604144664	-0.019121579	0.125	0.128	1	1
Acox3	0.604151594	0.004332009	0.047	0.046	1	1
9830144P21Rik	0.604200309	-0.005145068	0.021	0.023	1	1
D11Wsu47e	0.60423703	0.008394195	0.017	0.016	1	1
Uhmk1	0.604257082	-0.019235122	0.179	0.189	1	1
Zfp202	0.604261065	-0.003594731	0.008	0.008	1	1
Sephs2	0.604384713	0.027074732	0.081	0.074	1	1
Sec11c	0.604451278	-0.034653258	0.366	0.379	1	1
Arhgap17	0.604497561	-0.027797306	0.105	0.101	1	1
Fmnl3	0.60451977	0.009697556	0.048	0.041	1	1
Rrbp1	0.604664168	0.034731375	0.22	0.207	1	1
Hnrnpc	0.604729863	-0.06001427	0.254	0.255	1	1
Ahcyl2	0.604895465	-0.00979268	0.088	0.092	1	1
Fanca	0.604930343	-0.004383066	0.008	0.008	1	1
Bcap29	0.605058414	0.023151949	0.134	0.12	1	1
Atg13	0.605064097	-0.018514016	0.052	0.055	1	1
Map4k2	0.605167812	-0.019363425	0.158	0.165	1	1
Prmt7	0.605220282	0.035331957	0.047	0.037	1	1
Zfp120	0.605290373	0.01669022	0.057	0.054	1	1
Ctnnal1	0.605295052	0.007103942	0.002	0.002	1	1
Tmsb15b2	0.605476191	4.41E-04	0.02	0.014	1	1
0610009B22Rik	0.60549148	-0.014189041	0.029	0.033	1	1
Atp6ap2	0.605602896	0.053914471	0.1	0.089	1	1
A930029G22Rik	0.605651656	0.009827021	0.02	0.017	1	1
Nans	0.605726938	0.039630396	0.115	0.109	1	1
Atr	0.605921764	0.008934346	0.08	0.07	1	1
Lgals3bp	0.605944524	-0.005960693	0.135	0.141	1	1
Khnyn	0.606012567	-0.035805949	0.126	0.126	1	1
Nceh1	0.606195748	-0.008598769	0.062	0.065	1	1
Dnajc17	0.606335801	0.010068731	0.034	0.028	1	1
Ccdc9	0.60634201	-0.013999552	0.069	0.069	1	1
Gm7967	0.606342947	0.00498919	0.003	0.002	1	1
Nutf2	0.606386142	0.024166081	0.129	0.111	1	1
Pvt1	0.606531576	0.035874231	0.034	0.032	1	1
Acad8	0.606754959	0.002436173	0.026	0.022	1	1
Rere	0.606844352	0.017034021	0.142	0.13	1	1
Tdp1	0.606848141	-0.001704512	0.021	0.023	1	1
Angel2	0.606892755	-0.062006807	0.115	0.112	1	1
Vps13c	0.606965705	-0.027005897	0.095	0.1	1	1
Aoah	0.606995444	0.024778906	0.023	0.021	1	1
4930405A21Rik	0.607036594	-0.004851997	0.002	0.002	1	1
Ypel2	0.607067749	-0.019567355	0.008	0.01	1	1
Snapc3	0.607389725	-0.008690677	0.082	0.08	1	1
Sde2	0.607418106	-0.059530176	0.092	0.088	1	1
Blm	0.607436125	0.020758257	0.03	0.022	1	1
Cacnb2	0.607445063	-9.90E-04	0	0.001	1	1
D230025D16Rik	0.607515083	-0.060387037	0.038	0.036	1	1
Borcs6	0.607555627	-0.003573738	0.037	0.041	1	1
Ppp2r5d	0.607756755	0.021264783	0.037	0.035	1	1
Etv5	0.60776479	0.010162337	0.011	0.008	1	1
Fyttd1	0.607909412	0.001441067	0.078	0.072	1	1
Smarcc1	0.607912993	-0.078923554	0.12	0.121	1	1
Gm15337	0.608213859	0.001965094	0.001	0.001	1	1
Dyrk3	0.608250963	-0.001427574	0.001	0.002	1	1
Ubxn8	0.608407142	-0.03834858	0.066	0.063	1	1
Slfn4	0.608458624	0.009461876	0.031	0.034	1	1
Psme2b	0.608481554	7.82E-04	0.093	0.089	1	1
Nfe2	0.608489206	0.00722686	0.037	0.037	1	1
Chchd4	0.608518328	0.021166437	0.039	0.038	1	1
Rnf34	0.608524809	-0.02673184	0.046	0.048	1	1
Tmed1	0.608540918	0.005962184	0.017	0.014	1	1
Dedd	0.608602558	0.012375409	0.047	0.042	1	1
Rangrf	0.608626459	-0.006064139	0.014	0.015	1	1
Gm10814	0.608863856	-0.00363882	0.001	0.002	1	1
Hpn	0.608898232	0.005473522	0.002	0.001	1	1
Scaper	0.60891083	0.018262522	0.052	0.05	1	1
Fam71b	0.608912528	0.00377557	0.008	0.005	1	1
Gpam	0.60900306	-0.01906248	0.019	0.018	1	1
Smim14	0.609019141	-0.029469053	0.2	0.204	1	1
Ywhab	0.609071873	0.032568468	0.36	0.355	1	1
Foxp2	0.6092676	-0.017773901	0.001	0.001	1	1
0610039K10Rik	0.609299066	-0.005864492	0.001	0.001	1	1
1600020E01Rik	0.609428068	0.027879933	0.089	0.083	1	1
Fam177a	0.609628393	0.033522676	0.058	0.046	1	1
Plxnd1	0.609635209	0.007369721	0.007	0.007	1	1
Klrb1b	0.610010926	-0.007288341	0.007	0.008	1	1
Gm26590	0.610016008	-0.004416006	0.005	0.007	1	1
Tmem141	0.610020253	0.022352378	0.015	0.012	1	1
Plekhm3	0.610174074	-0.00716411	0.04	0.041	1	1
Gm49747	0.610234336	-0.009365772	0.005	0.005	1	1
Idua	0.610308243	-0.001934671	0.025	0.027	1	1
Cbln3	0.610359721	0.001967684	0.001	0.001	1	1
Lepr	0.610380238	0.005593193	0.001	0.001	1	1
Prrt2	0.610585323	0.007332713	0.006	0.005	1	1
Vsig10l	0.610711012	0.008286594	0.009	0.007	1	1
Gm15910	0.610722445	-5.88E-05	0.001	0.001	1	1
Brd4	0.610796086	0.030993816	0.303	0.296	1	1
Fance	0.611204226	0.027672321	0.026	0.024	1	1
Qrsl1	0.611212178	0.009557197	0.024	0.02	1	1
Gbp8	0.611245207	-0.053462111	0.094	0.098	1	1
Rnf128	0.611300185	-0.014424758	0.023	0.024	1	1
Ddx59	0.611349688	-0.024246501	0.019	0.015	1	1
Mex3d	0.611379608	-0.022174138	0.014	0.017	1	1
Btaf1	0.61144569	-0.002781018	0.074	0.074	1	1
Spryd3	0.611559454	0.031421566	0.066	0.059	1	1
Zbtb39	0.611574603	-0.001746223	0.015	0.016	1	1
Rab43	0.611614904	-0.035699784	0.081	0.084	1	1
Gm3739	0.611635355	-0.015717009	0.003	0.004	1	1
Gm29642	0.611705311	-0.001891167	0.002	0.002	1	1
Hnrnpab	0.611712656	-0.046555426	0.414	0.413	1	1
Atf6	0.611713128	-0.03886244	0.064	0.066	1	1
Pradc1	0.611733395	-0.021463963	0.025	0.03	1	1
Ifrd1	0.611765639	-0.016011917	0.086	0.087	1	1
Prkag2os2	0.611777659	-0.00131098	0	0.001	1	1
Bmt2	0.611789491	0.040719571	0.064	0.054	1	1
Gars	0.611800338	-0.015297181	0.122	0.128	1	1
Snx22	0.611809096	0.004002362	0.002	0.001	1	1
4930513N10Rik	0.611945806	0.002356007	0.002	0.001	1	1
Dnaja1	0.61196637	-0.068006241	0.398	0.398	1	1
1810026B05Rik	0.612236182	-0.060889728	0.239	0.236	1	1
Lzts2	0.612285283	0.001216993	0.003	0.002	1	1
Tmem256	0.612291802	-0.064312978	0.247	0.24	1	1
Gata3	0.612319004	-0.063490793	0.131	0.133	1	1
Wdr77	0.612361133	-0.003186918	0.054	0.054	1	1
Tspan9	0.612502382	6.67E-04	0.002	0.001	1	1
Sox13	0.612590889	0.002015927	0.002	0.001	1	1
Rtl8a	0.612593301	-0.026402785	0.037	0.032	1	1
Gtf3a	0.612635284	-0.007757043	0.122	0.128	1	1
Wdr82	0.612670122	-0.075660732	0.163	0.161	1	1
Usf3	0.612834727	-0.006011146	0.055	0.055	1	1
Pik3r5	0.61289149	-0.011990118	0.157	0.161	1	1
4930544F09Rik	0.612942108	-0.00121862	0	0.001	1	1
Ddah2	0.612968964	0.008775566	0.005	0.004	1	1
A430073D23Rik	0.612979674	0.001641754	0.003	0.002	1	1
Nup85	0.613109454	-0.011243883	0.047	0.05	1	1
Krtcap3	0.613229295	-0.014983805	0.027	0.028	1	1
Mcph1	0.613231028	0.013152561	0.027	0.024	1	1
Mast1	0.613406241	0.007296313	0.003	0.002	1	1
2010309G21Rik	0.613671708	-0.002121333	0	0.001	1	1
Pxmp4	0.613701284	-0.021034867	0.039	0.039	1	1
Mindy2	0.613730695	-0.03773869	0.14	0.143	1	1
Psmc5	0.613956792	-0.032811066	0.129	0.131	1	1
Csnk2a1	0.614026491	-0.019885553	0.271	0.272	1	1
Gm16638	0.614042813	-0.005760992	0.007	0.006	1	1
Zfp846	0.614311276	0.009102418	0.024	0.022	1	1
Smc2	0.614329261	-0.001014335	0.082	0.076	1	1
Gm29488	0.614369004	-0.012575289	0.005	0.006	1	1
Rgs12	0.614474834	-0.012625476	0.012	0.014	1	1
Zfp280d	0.61450059	-0.041855123	0.089	0.091	1	1
Zfp446	0.614717765	-0.003660097	0.007	0.005	1	1
Etl4	0.614804442	0.002627255	0.002	0.001	1	1
Apln	0.614810185	-0.003290229	0.001	0.002	1	1
Cnot1	0.614889418	0.007818814	0.208	0.192	1	1
Gm36738	0.614955021	0.018750327	0.094	0.085	1	1
Snx33	0.615023441	-0.009148774	0.019	0.016	1	1
Gm44686	0.615066621	-0.019338853	0.003	0.002	1	1
Prox2	0.615074413	0.007896365	0.007	0.006	1	1
Pcdhgc4	0.615177051	-0.005456602	0.002	0.003	1	1
Myd88	0.615283608	0.006872688	0.08	0.077	1	1
Azin2	0.615430593	0.002410177	0.002	0.002	1	1
Cd79b	0.615515879	0.058135229	0.053	0.051	1	1
Zfp706	0.615534879	0.01634205	0.374	0.35	1	1
Eif2a	0.61562991	0.003885427	0.078	0.08	1	1
Cnpy2	0.61578985	-0.024066754	0.088	0.089	1	1
Etaa1	0.615858732	-0.018806922	0.064	0.07	1	1
Nf1	0.615901052	-0.030019255	0.019	0.02	1	1
Pde3b	0.615955208	0.037180867	0.152	0.135	1	1
Selenbp1	0.615966119	-0.019216127	0.007	0.006	1	1
Gm47766	0.615989661	0.002411044	0.003	0.002	1	1
Mrps35	0.616112864	-0.018707649	0.101	0.105	1	1
Gm27194	0.616128412	-0.001740801	0	0.001	1	1
Ktn1	0.61628106	-0.01261171	0.109	0.098	1	1
Ttc38	0.616386065	0.017844986	0.03	0.027	1	1
Plekha6	0.616559427	-0.00340435	0.007	0.006	1	1
Wdr45	0.616572157	-0.007478143	0.042	0.037	1	1
Gak	0.616620022	0.009466689	0.156	0.15	1	1
Rbm42	0.616646536	-0.02448848	0.199	0.198	1	1
Psat1	0.616694667	-0.016432007	0.046	0.05	1	1
Bmpr1a	0.616707443	-0.027344146	0.03	0.028	1	1
Tlr12	0.616821251	-0.01872789	0.022	0.024	1	1
Gm49207	0.616934859	0.005726676	0.001	0.001	1	1
Bsn	0.616942395	0.004270189	0.005	0.004	1	1
Ppp6c	0.61698255	0.031387703	0.13	0.12	1	1
Rala	0.617024674	-0.028214797	0.165	0.167	1	1
Zfp46	0.617067483	-0.023386059	0.018	0.016	1	1
Leng9	0.617116111	-0.008159886	0.016	0.02	1	1
Milr1	0.617125056	0.006153027	0.018	0.02	1	1
Fpr1	0.617171568	0.005188545	0.021	0.022	1	1
A530064D06Rik	0.617241793	-0.008854448	0.008	0.01	1	1
Kmo	0.617310598	0.009454424	0.004	0.004	1	1
Plxna3	0.6173316	-0.006901839	0.005	0.007	1	1
Alms1	0.617373433	-0.003203884	0.011	0.011	1	1
Lig3	0.617464404	0.015053701	0.041	0.041	1	1
Cacfd1	0.617472641	-0.024855172	0.041	0.045	1	1
Mtcp1	0.617508711	-0.011597513	0.016	0.011	1	1
Ggact	0.617544307	-0.012054311	0.036	0.033	1	1
Ptpre	0.617557324	-0.073979967	0.142	0.14	1	1
Etfb	0.617784063	0.018283533	0.222	0.215	1	1
Creld1	0.617796979	-0.00862276	0.009	0.011	1	1
Plscr3	0.617814708	-0.030078271	0.024	0.024	1	1
Cep128	0.617896665	0.015556729	0.018	0.016	1	1
Tssk6	0.61792131	-0.002234318	0	0.001	1	1
Kctd7	0.617963727	0.001521806	0.003	0.003	1	1
Zfp566	0.617985575	-0.021846294	0.026	0.029	1	1
Rmnd1	0.61808299	0.011977216	0.031	0.027	1	1
Ccdc58	0.618164661	-0.031902845	0.055	0.054	1	1
Unc45a	0.618258857	2.76E-04	0.081	0.08	1	1
Troap	0.618274735	0.004316392	0.005	0.005	1	1
Pmvk	0.618305331	0.013854989	0.041	0.035	1	1
Hist3h2a	0.618371694	-0.00298321	0.008	0.011	1	1
Itga3	0.618491189	0.01173867	0.005	0.006	1	1
P2ry10b	0.618631406	-0.015011688	0.017	0.02	1	1
Mogs	0.618639008	0.019016705	0.098	0.095	1	1
Mak16	0.618691949	-0.014683375	0.152	0.142	1	1
Gatad2a	0.618724404	0.006596771	0.198	0.183	1	1
Rtcb	0.618909882	0.02534051	0.172	0.15	1	1
Nnt	0.618925777	-0.007286476	0.005	0.007	1	1
Kctd9	0.618977182	-0.012683209	0.024	0.025	1	1
Fkbp5	0.619035355	-0.094772217	0.092	0.089	1	1
Brpf1	0.619045584	-0.041337482	0.073	0.071	1	1
Rnf181	0.619119763	-0.032539619	0.086	0.083	1	1
Gm43661	0.619179413	0.003073693	0.002	0.001	1	1
Pdcl	0.619383153	0.034107066	0.052	0.048	1	1
Fancc	0.619456487	0.005715059	0.015	0.011	1	1
Astn2	0.619568087	0.005654126	0.001	0.001	1	1
Nup54	0.619573241	0.002522376	0.051	0.048	1	1
Mrps6	0.619692174	0.001011728	0.144	0.149	1	1
Gm49694	0.619759952	-0.005264216	0.002	0.002	1	1
Zdhhc3	0.619783467	-0.003785246	0.138	0.123	1	1
Fzd5	0.619815281	0.008651964	0.024	0.02	1	1
Fbxl19	0.61992474	0.018429281	0.017	0.016	1	1
Atp1a1	0.620016239	0.019495157	0.212	0.216	1	1
Gdpd5	0.620073721	0.011965565	0.026	0.025	1	1
Gm43807	0.620081604	-0.00230355	0	0.001	1	1
Dzank1	0.620131563	0.0130081	0.003	0.003	1	1
Gm20406	0.620284439	0.005161938	0.007	0.007	1	1
A930001M01Rik	0.620319417	0.004061721	0.002	0.001	1	1
Arnt2	0.620328536	-0.004920516	0.011	0.011	1	1
Tada2b	0.620353418	-0.024540161	0.047	0.044	1	1
0610009L18Rik	0.620415301	0.011401062	0.032	0.025	1	1
Lrtm2	0.620445374	-0.006874233	0.001	0.002	1	1
Txnl4b	0.620477488	8.58E-04	0.014	0.011	1	1
Tdrd3	0.620515009	0.029343912	0.023	0.018	1	1
Gm15747	0.620598717	-0.00970533	0.003	0.003	1	1
Ncf4	0.620634077	-0.048330027	0.137	0.136	1	1
Slc22a23	0.620656153	0.001639014	0.001	0.001	1	1
Ctdspl	0.620687933	0.003000418	0.004	0.003	1	1
Gm26693	0.620709819	-0.002682742	0.002	0.002	1	1
Ankmy2	0.62080563	-0.015174737	0.056	0.054	1	1
Hist1h2be	0.620895921	-0.006976533	0.025	0.024	1	1
Adamts5	0.621000943	-0.003516061	0.001	0.001	1	1
Slc25a30	0.621074611	-0.015404908	0.062	0.064	1	1
Adora3	0.62115736	-8.29E-04	0	0.002	1	1
Hes7	0.621172606	-0.008853656	0.001	0.001	1	1
Mapk13	0.621206535	0.004100269	0.027	0.024	1	1
Sf3b4	0.621352767	-0.009092597	0.132	0.131	1	1
Wdr83	0.621492291	0.014854246	0.038	0.033	1	1
Gm50340	0.621617568	-0.023013928	0.01	0.011	1	1
Noa1	0.62170556	-0.011350121	0.028	0.034	1	1
Mgat4b	0.621720096	0.02243623	0.027	0.024	1	1
Smyd1	0.62174437	-0.003918277	0.005	0.006	1	1
Zfp607b	0.62183567	-0.008300561	0.003	0.005	1	1
Chchd2	0.622052666	0.009141144	0.726	0.709	1	1
Txndc9	0.622226494	-0.04386201	0.141	0.142	1	1
Sdc4	0.622255698	0.01600572	0.037	0.033	1	1
Eif2s3x	0.622264764	-0.074483763	0.187	0.196	1	1
Mob3a	0.622267659	0.029729891	0.208	0.189	1	1
Gm49041	0.622387569	0.003527107	0.012	0.018	1	1
Gm40773	0.622466996	-0.003359351	0.002	0.002	1	1
Mutyh	0.622476177	-0.010868497	0.008	0.009	1	1
Nsun5	0.622484233	-0.021794509	0.026	0.026	1	1
Gm29666	0.622511721	0.008210145	0.005	0.004	1	1
Heatr3	0.622542696	0.016838438	0.048	0.041	1	1
Tmem126a	0.622607923	-0.031911399	0.092	0.098	1	1
Acvr2a	0.622630256	0.01427054	0.015	0.012	1	1
Traf1	0.622658613	0.063583206	0.239	0.234	1	1
Gm12258	0.62276111	-0.014035876	0.014	0.016	1	1
E430024P14Rik	0.622804998	-0.012804838	0.016	0.015	1	1
Rgs11	0.622971738	-0.007690096	0.014	0.015	1	1
Reln	0.622984131	-0.005712482	0.003	0.004	1	1
Cisd2	0.623118956	-0.022545659	0.175	0.181	1	1
Lrrc14	0.623180885	-0.018050632	0.028	0.029	1	1
Tmem209	0.623317614	0.041854571	0.069	0.068	1	1
Pqbp1	0.623374091	0.003467622	0.14	0.129	1	1
Clk1	0.623580198	-0.052109763	0.318	0.317	1	1
Mturn	0.623619098	-0.006549586	0.042	0.044	1	1
Epha2	0.623708495	-0.001433959	0	0.001	1	1
Pkd2l2	0.623801932	0.003027195	0.003	0.002	1	1
Aqp9	0.624074965	-0.007877811	0.018	0.022	1	1
Prpf8	0.624097764	0.026133804	0.282	0.286	1	1
A930037H05Rik	0.624250251	-0.008050516	0.006	0.007	1	1
H3f3aos	0.624343496	0.005608091	0.002	0.001	1	1
Dhx32	0.624440688	-0.003777711	0.042	0.037	1	1
Rnf20	0.624495368	0.033916642	0.126	0.125	1	1
Cops9	0.624608464	-0.090657	0.439	0.429	1	1
Rttn	0.624646102	-0.015428687	0.038	0.041	1	1
Fhl3	0.624758161	-0.004565813	0.008	0.011	1	1
Emc9	0.624818773	-0.002782017	0.036	0.033	1	1
Mtrr	0.625001928	0.002296458	0.03	0.026	1	1
Pcnt	0.625429419	-0.014615332	0.12	0.123	1	1
Tceal1	0.625451965	0.003745176	0.001	0.001	1	1
Rapgef3	0.625462967	0.00744205	0.002	0.001	1	1
Pik3ca	0.625557559	-0.056168714	0.113	0.115	1	1
Snhg20	0.625602905	0.033177864	0.115	0.099	1	1
Usb1	0.625785029	-0.018820619	0.033	0.033	1	1
Med20	0.625787162	-0.037264433	0.041	0.046	1	1
Cradd	0.625802528	0.025840519	0.03	0.027	1	1
Tpk1	0.625856434	-0.00176986	0.02	0.021	1	1
Fmn2	0.625965864	-0.002199211	0	0.001	1	1
Paqr7	0.626164246	-0.015345811	0.059	0.061	1	1
Gm13546	0.626307615	0.008500541	0.002	0.001	1	1
Sec11a	0.626328593	0.007880455	0.289	0.279	1	1
Mrpl43	0.62634023	-0.031067477	0.165	0.163	1	1
Trpt1	0.626371174	-0.014143416	0.013	0.013	1	1
Lrrtm2	0.626384308	-0.002450624	0.001	0.002	1	1
Stat2	0.62640587	0.004783503	0.053	0.059	1	1
Plekhm2	0.626441844	-0.026902004	0.038	0.046	1	1
Tmem237	0.626474401	-0.015532342	0.009	0.01	1	1
Paip2b	0.626475823	0.009076256	0.065	0.051	1	1
Klrb1c	0.626524175	0.081320907	0.179	0.154	1	1
Tmem173	0.62674478	-0.025288981	0.153	0.154	1	1
Glp1r	0.626768602	-0.0078678	0.002	0.002	1	1
Zcchc9	0.626793285	0.006578393	0.078	0.071	1	1
Dalrd3	0.626832078	-0.009761291	0.041	0.041	1	1
Cd180	0.627041569	-0.005851709	0.009	0.011	1	1
Gm28404	0.627044224	0.002093922	0.002	0.001	1	1
Clnk	0.627069249	0.017820993	0.024	0.017	1	1
Mbd3	0.627092453	0.006629986	0.151	0.154	1	1
1700097N02Rik	0.627249787	0.017165192	0.044	0.042	1	1
Cxadr	0.627501046	0.005648895	0.008	0.008	1	1
Ptpn7	0.627547089	-0.014503518	0.177	0.186	1	1
Sfxn5	0.627586657	0.005901551	0.009	0.009	1	1
Zmym6	0.627616364	0.007622175	0.015	0.014	1	1
Mpdu1	0.627629395	0.02363406	0.076	0.07	1	1
8-Sep	0.627688239	-0.006872699	0.016	0.016	1	1
Zfr2	0.627728154	-0.005534959	0.006	0.007	1	1
Spsb1	0.627824984	-3.27E-04	0.005	0.007	1	1
Evi5	0.627903358	0.002074393	0.01	0.009	1	1
Gnpda1	0.627940847	-0.033937471	0.054	0.054	1	1
Gm3417	0.627968489	-0.00225967	0.001	0.002	1	1
Cetn2	0.628076336	0.013314497	0.17	0.153	1	1
Eme1	0.628100596	-0.006517006	0.003	0.005	1	1
Cwc22	0.628249981	-0.021344068	0.06	0.061	1	1
Ammecr1	0.628256624	0.001356856	0.028	0.028	1	1
Gm33104	0.628262341	0.040233536	0.044	0.039	1	1
Myo10	0.628281774	-0.01554754	0.003	0.003	1	1
Sec61a2	0.628385457	0.008302927	0.013	0.012	1	1
Ugt1a7c	0.62844905	-0.016259865	0.01	0.011	1	1
Pinx1	0.628449741	-0.009409861	0.039	0.039	1	1
Wdr91	0.628573325	-0.005198876	0.027	0.032	1	1
Pex5	0.62861203	-0.015519821	0.044	0.046	1	1
Pdzd4	0.628643884	0.004317877	0.001	0.001	1	1
Thoc5	0.628733356	-5.25E-04	0.044	0.05	1	1
Rnpep	0.628766942	-0.016489602	0.081	0.075	1	1
Arhgap31	0.628952729	-0.007335273	0.096	0.104	1	1
Agk	0.629037353	0.016723896	0.043	0.041	1	1
Serpini1	0.629079094	0.011811497	0.02	0.018	1	1
Hspg2	0.629180874	-0.002751539	0	0.001	1	1
Gm21844	0.629222725	0.002635555	0.001	0.001	1	1
Arntl	0.629277502	-0.011581312	0.05	0.055	1	1
Chmp7	0.629292738	-0.015422898	0.049	0.05	1	1
Arfgap3	0.629335491	0.010418288	0.015	0.013	1	1
Ubqln2	0.62955726	-0.020806165	0.067	0.075	1	1
Nr1d2	0.629604866	-0.008546855	0.072	0.066	1	1
Cdca5	0.629832393	0.004287992	0.011	0.01	1	1
Uba7	0.62986493	0.006699306	0.126	0.123	1	1
Brf1	0.629925057	-0.008535072	0.085	0.086	1	1
Ctbs	0.630118912	0.008981418	0.016	0.014	1	1
AU041133	0.630152513	0.008680686	0.029	0.026	1	1
Zfp39	0.630377125	0.016666827	0.02	0.017	1	1
Vezf1	0.630408969	0.005201363	0.172	0.153	1	1
Rragd	0.630511099	0.004751446	0.01	0.009	1	1
Slc44a2	0.630611948	-0.042779731	0.185	0.178	1	1
Rab3b	0.630799454	-0.001629948	0	0.001	1	1
Kdm4a	0.630857535	0.002058688	0.082	0.076	1	1
Med31	0.630873523	-0.022377596	0.068	0.073	1	1
Nr1h3	0.630887574	0.001605765	0.003	0.002	1	1
Wdr89	0.630901059	0.013685241	0.048	0.041	1	1
Itfg1	0.630975393	0.028138246	0.07	0.068	1	1
Eef1akmt1	0.630997895	0.019226066	0.074	0.069	1	1
Hars2	0.63105208	0.022396694	0.044	0.037	1	1
Clta	0.631104804	-0.061698489	0.502	0.493	1	1
Zfp14	0.63115721	-0.008560368	0.004	0.006	1	1
Pias1	0.631266373	-0.040035394	0.147	0.141	1	1
Fam227a	0.63143992	-0.009288592	0.001	0.001	1	1
Cant1	0.631473294	-0.030325534	0.088	0.09	1	1
Mylip	0.631507343	-0.039643047	0.168	0.163	1	1
Styk1	0.631586005	-0.024270502	0.009	0.011	1	1
Sfxn3	0.631764319	0.010461555	0.122	0.13	1	1
Magee1	0.631779993	-0.011521936	0.008	0.011	1	1
Cep192	0.63184965	-0.041815033	0.093	0.095	1	1
Sod2	0.631855467	0.03343338	0.162	0.151	1	1
Cdca3	0.631874834	0.012863032	0.02	0.018	1	1
Tagap	0.631903381	0.010765277	0.086	0.085	1	1
Impdh1	0.631989796	0.017719093	0.135	0.12	1	1
4930432K21Rik	0.632049765	-0.007209897	0.004	0.006	1	1
Mrps21	0.63217766	0.010447387	0.388	0.366	1	1
Dntt	0.632262894	0.010069772	0.002	0.003	1	1
Morn2	0.632287761	-0.016349379	0.012	0.013	1	1
Eif3k	0.632479442	0.005037568	0.582	0.57	1	1
Gorasp1	0.632583628	0.009088876	0.002	0.002	1	1
Oma1	0.632607918	0.012739684	0.032	0.031	1	1
Cnrip1	0.632646962	0.023488776	0.035	0.032	1	1
Socs6	0.632826296	-0.006428008	0.029	0.033	1	1
Cysltr2	0.632835873	-0.042824883	0.046	0.047	1	1
Fam13b	0.632839351	-0.035782206	0.089	0.091	1	1
Rsbn1l	0.632843315	-0.076744173	0.272	0.268	1	1
C230038L03Rik	0.632952328	-0.002344001	0	0.001	1	1
Sap18b	0.633027547	-0.004168017	0.017	0.019	1	1
Zfp276	0.633236898	0.026455714	0.03	0.028	1	1
Adarb1	0.633249634	-0.002049183	0.002	0.002	1	1
Gpc2	0.633268881	0.007202079	0.002	0.002	1	1
Trim7	0.633357916	0.012430263	0.007	0.007	1	1
Zfp654	0.633407291	0.028616257	0.096	0.091	1	1
Gm48226	0.633416887	0.012075625	0.036	0.031	1	1
Ppil1	0.633712805	-0.012947642	0.065	0.063	1	1
Cxcl14	0.633762068	0.003389051	0.001	0.001	1	1
Zfp277	0.633847288	0.032466227	0.073	0.065	1	1
Chmp1b	0.633847807	0.01546449	0.07	0.065	1	1
Zcchc3	0.633885854	-3.27E-05	0.001	0.002	1	1
Mboat4	0.633973188	-0.001945095	0.001	0.001	1	1
Xdh	0.634040692	0.009876104	0.097	0.089	1	1
Tm4sf5	0.634232061	-0.007968374	0.005	0.007	1	1
Rasa2	0.634258634	0.03952235	0.148	0.15	1	1
Nrg2	0.634537967	-0.005283241	0.003	0.003	1	1
Axin1	0.634652367	0.015443092	0.115	0.099	1	1
Zwilch	0.634689247	0.009284781	0.01	0.007	1	1
Scyl1	0.634690366	0.033887216	0.052	0.048	1	1
Evl	0.63479527	-6.75E-04	0.381	0.35	1	1
Gm17041	0.634806488	-0.002964155	0.001	0.002	1	1
Ypel1	0.634824602	-1.32E-04	0.011	0.012	1	1
Eefsec	0.634857374	0.001249786	0.061	0.061	1	1
Fut10	0.634932892	-4.45E-04	0.001	0.001	1	1
Abcd3	0.635010593	-0.01031573	0.032	0.03	1	1
Cbr1	0.635050502	0.012924664	0.083	0.08	1	1
Arhgap25	0.635076069	0.024510123	0.153	0.146	1	1
Pip4k2c	0.635146386	-0.036762383	0.076	0.075	1	1
Tubd1	0.635150016	-0.017109243	0.01	0.01	1	1
Cox6b2	0.635158016	-0.009318126	0.007	0.007	1	1
Med10	0.635202274	0.00506065	0.181	0.172	1	1
Rnf2	0.63522661	0.021010132	0.075	0.064	1	1
Cct6a	0.635290997	0.019667548	0.261	0.25	1	1
Gm4631	0.635586868	0.005175144	0.015	0.015	1	1
Gm10584	0.635790549	0.001605225	0.001	0.001	1	1
Grasp	0.635881478	0.007553592	0.014	0.015	1	1
Sla	0.635946006	-0.017257963	0.274	0.273	1	1
Ndufs5	0.636061879	-0.051021547	0.279	0.285	1	1
Apbb2	0.636089331	-0.00777471	0.002	0.002	1	1
AC121792.1	0.636132659	0.001616578	0.003	0.002	1	1
Gaa	0.63623203	0.015301676	0.028	0.024	1	1
Lrmda	0.636243845	-0.001192669	0.003	0.005	1	1
P3h1	0.636292581	-0.013862067	0.005	0.005	1	1
Kat6b	0.636394574	-0.055323774	0.063	0.065	1	1
Lipo3	0.63639482	0.006593531	0.01	0.01	1	1
Wdr53	0.636514367	-0.004105173	0.022	0.024	1	1
Thrb	0.636572704	0.001719925	0.002	0.001	1	1
Coro2b	0.636599411	-0.013168817	0.007	0.008	1	1
Ptges3	0.636694297	0.009862674	0.256	0.25	1	1
Cnot7	0.636754888	-0.027127993	0.073	0.074	1	1
Gm44066	0.636798847	-0.011821098	0.016	0.016	1	1
Sh3kbp1	0.636887778	-0.069768676	0.365	0.358	1	1
Trip4	0.636906748	-0.046754676	0.095	0.097	1	1
Flrt1	0.636951563	0.002215842	0.001	0.001	1	1
Asl	0.637007675	0.022975485	0.047	0.041	1	1
Fbxo32	0.637030944	0.02331474	0.046	0.038	1	1
Card10	0.637127532	-0.008008702	0.006	0.007	1	1
Fam91a1	0.637165631	0.001471826	0.062	0.071	1	1
Crlf2	0.637215699	-0.031981174	0.148	0.15	1	1
Gm28229	0.637306717	-0.002768072	0.002	0.003	1	1
Atp7a	0.637329257	0.014232673	0.019	0.02	1	1
Gm8013	0.637465874	0.01175268	0.005	0.003	1	1
AC133103.1	0.637473175	-0.002826172	0.001	0.002	1	1
Ttc13	0.63755518	0.011707793	0.067	0.055	1	1
Gpr83	0.637596225	-0.015416136	0.001	0.002	1	1
Bap1	0.637853871	-0.029740318	0.057	0.061	1	1
Mark4	0.637869263	0.016530438	0.038	0.033	1	1
Rdh14	0.637949131	0.027634624	0.053	0.043	1	1
Ammecr1l	0.637961045	-0.022830224	0.033	0.033	1	1
Nadk2	0.638029965	-0.022022276	0.027	0.028	1	1
Mterf3	0.638135952	-0.006585284	0.051	0.049	1	1
Dcaf12l1	0.63822745	-0.001480248	0	0.001	1	1
Riok1	0.638469957	-0.032558904	0.119	0.111	1	1
Ftx	0.63858943	-0.04812203	0.039	0.041	1	1
Ift74	0.638715185	0.011861872	0.008	0.008	1	1
Vipr2	0.638756595	-4.85E-04	0.002	0.001	1	1
Mill2	0.638762915	0.001432668	0.001	0.001	1	1
Smarcc2	0.638827707	0.018385387	0.16	0.151	1	1
Dxo	0.638883327	0.021295078	0.032	0.033	1	1
Pard6a	0.638907245	-0.017569309	0.012	0.012	1	1
Lamtor2	0.638950256	-0.003556368	0.398	0.384	1	1
Npff	0.638988418	-0.00189712	0.005	0.003	1	1
Prpf39	0.639168598	0.017826462	0.108	0.099	1	1
Gm26771	0.639393824	0.004564605	0.003	0.002	1	1
Hsf4	0.639425021	-0.007251673	0.015	0.016	1	1
Cox4i1	0.639428221	-0.038201768	0.823	0.818	1	1
Tnfaip8l1	0.639494637	-0.014984475	0.027	0.03	1	1
Zdhhc4	0.639570829	-0.005538262	0.072	0.075	1	1
Vps52	0.639585207	0.032636113	0.078	0.076	1	1
Fis1	0.639588523	0.012641982	0.502	0.485	1	1
Arhgap6	0.639624871	7.56E-04	0.001	0.001	1	1
Sec23a	0.639658222	0.011011609	0.032	0.03	1	1
Gm47667	0.639789575	-0.00109544	0	0.001	1	1
Epb41l4a	0.639835174	8.89E-04	0	0.001	1	1
Zfp329	0.639852986	0.02787452	0.085	0.08	1	1
Phf11d	0.639891578	-0.004663302	0.002	0.002	1	1
Wdr7	0.639893115	-0.022922556	0.023	0.025	1	1
Odf2l	0.639906562	-0.004197826	0.013	0.015	1	1
Sfpq	0.639927205	-0.072755275	0.299	0.307	1	1
Pkd1	0.640022714	-0.052845337	0.092	0.092	1	1
Dmxl2	0.640060738	-0.015334879	0.013	0.015	1	1
Mroh8	0.640133046	-0.001311122	0	0.001	1	1
Spg11	0.640154988	-0.023441268	0.038	0.039	1	1
Gm42702	0.640192956	0.002847255	0.003	0.002	1	1
Gm45715	0.640193191	0.002756214	0.002	0.002	1	1
Dusp11	0.64080482	0.003344439	0.274	0.272	1	1
Vps16	0.64080764	-0.034139749	0.101	0.105	1	1
Ccnyl1	0.640894934	0.008522006	0.011	0.01	1	1
Rnaseh2a	0.640944558	4.41E-04	0.081	0.075	1	1
Atcayos	0.641115129	-0.008887584	0.005	0.005	1	1
Cav2	0.64136643	0.001896178	0.001	0.001	1	1
Tnp2	0.64138378	-0.011456982	0.005	0.007	1	1
9530018F02Rik	0.641396775	0.008325574	0.007	0.005	1	1
Slc35c1	0.641416897	0.020387967	0.078	0.064	1	1
Caprin2	0.641447703	0.011288683	0.006	0.006	1	1
Ndufaf5	0.641447719	0.011519146	0.033	0.028	1	1
Mrps28	0.641477339	-0.021732328	0.111	0.12	1	1
Gnmt	0.641510057	0.002913697	0.002	0.001	1	1
Pigx	0.641690552	-0.024980165	0.171	0.172	1	1
Dpy19l4	0.641800741	0.047174661	0.028	0.026	1	1
Smim6	0.641821802	-0.002921678	0.002	0.002	1	1
Ccno	0.641982254	0.003807961	0.009	0.01	1	1
Clec11a	0.642116943	-0.016445835	0.003	0.003	1	1
Tnfrsf22	0.642130828	-0.025428041	0.021	0.02	1	1
Itga1	0.642234228	0.080263854	0.115	0.102	1	1
Rprd2	0.642239659	0.005757746	0.123	0.117	1	1
Rsf1	0.642293304	-0.060658482	0.184	0.183	1	1
Mpc2	0.64231792	-0.005048969	0.277	0.261	1	1
Akap10	0.642368746	0.036071966	0.063	0.058	1	1
Rab1a	0.642375852	-0.023025829	0.157	0.161	1	1
Swap70	0.642486094	-0.027102241	0.034	0.034	1	1
Maf1	0.64255822	0.032913353	0.201	0.185	1	1
Hinfp	0.642579501	0.002136625	0.028	0.033	1	1
4930517E14Rik	0.642758046	-0.007206895	0.002	0.002	1	1
Trerf1	0.642762011	0.034494857	0.094	0.086	1	1
Kpna3	0.642811618	0.034684594	0.059	0.053	1	1
Cd27	0.642835152	-0.065911142	0.33	0.327	1	1
Rfwd3	0.642836795	-0.014261265	0.049	0.051	1	1
Acat3	0.642872677	-0.006103088	0.005	0.006	1	1
Usp9x	0.64310346	0.020880901	0.196	0.192	1	1
Rtf2	0.643167315	0.035337481	0.158	0.154	1	1
Fam174a	0.643225326	-0.031704271	0.118	0.121	1	1
B230307C23Rik	0.643342633	0.017867099	0.073	0.066	1	1
Alg11	0.64339938	0.009401304	0.023	0.019	1	1
Chmp2a	0.643582814	-0.049787643	0.266	0.259	1	1
Sccpdh	0.643589441	-0.038235443	0.017	0.018	1	1
Nuggc	0.643664163	-0.002934041	0	0.001	1	1
Trap1	0.643718004	0.025645502	0.071	0.067	1	1
Lsg1	0.643826258	-8.08E-04	0.088	0.08	1	1
Fahd2a	0.643902934	-0.002445794	0.028	0.023	1	1
Zdhhc7	0.643985596	0.014018617	0.054	0.047	1	1
Arpc1a	0.644076842	-0.014296454	0.099	0.101	1	1
Cstf3	0.644193238	-0.044359963	0.08	0.068	1	1
Pdcd4	0.64423323	0.013171083	0.47	0.476	1	1
Usp31	0.644238007	-0.025726894	0.025	0.025	1	1
Tst	0.644269082	-0.01607573	0.01	0.01	1	1
Osgin2	0.644331656	-0.034260461	0.024	0.024	1	1
Ifitm1	0.644496894	0.019110038	0.017	0.015	1	1
Mtx2	0.644644568	2.40E-04	0.069	0.057	1	1
Plekha1	0.644726433	0.015611912	0.06	0.055	1	1
Gm15327	0.644786679	0.003105968	0.001	0.001	1	1
Adipoq	0.644944227	7.97E-04	0.001	0.002	1	1
Padi3	0.645050715	0.003030203	0.001	0.001	1	1
Cd164	0.645179013	0.007509642	0.28	0.26	1	1
A930024E05Rik	0.645233512	-0.036288461	0.036	0.037	1	1
Mad1l1	0.645371422	-0.003456598	0.028	0.026	1	1
1600010M07Rik	0.645479417	0.008734132	0.008	0.008	1	1
Syn1	0.645626782	8.44E-04	0	0.001	1	1
Pp2d1	0.645721162	0.010439868	0.001	0.001	1	1
Gm2800	0.645722372	-0.006438143	0.002	0.002	1	1
Gm26724	0.645846062	0.004457656	0.002	0.002	1	1
Dmac1	0.645875617	0.007101587	0.171	0.169	1	1
Hnrnpul1	0.64590367	-0.060034014	0.267	0.26	1	1
B930036N10Rik	0.645965766	0.007179387	0.014	0.013	1	1
Rpl3	0.646013795	0.059666751	0.938	0.937	1	1
Lrmp	0.646080654	0.031774875	0.157	0.154	1	1
Gm26781	0.646195161	-0.002014228	0.001	0.001	1	1
Banp	0.646266719	-0.011582469	0.04	0.041	1	1
Vta1	0.646579396	-0.008934665	0.093	0.089	1	1
Il17rd	0.646582092	0.003220548	0.003	0.002	1	1
Mir17hg	0.646684438	-0.022445464	0.01	0.01	1	1
Pnrc1	0.646728861	0.018692081	0.456	0.451	1	1
Shld1	0.646839498	-0.011637734	0.088	0.08	1	1
Tpbgl	0.646883801	-0.018225018	0.014	0.014	1	1
Acta2	0.646910207	0.006848556	0.003	0.003	1	1
Gm27241	0.646973785	-0.002314967	0	0.001	1	1
Eif1ad	0.647631013	0.038547723	0.1	0.092	1	1
Mrps10	0.647741717	-0.033619473	0.055	0.053	1	1
Suclg1	0.647755052	-0.022810356	0.157	0.159	1	1
K230015D01Rik	0.647760486	-0.001734653	0	0.001	1	1
Ubald1	0.647787832	-0.023922344	0.103	0.111	1	1
Stx6	0.647887978	-0.032059797	0.087	0.093	1	1
Pfdn1	0.647992317	-0.034319374	0.157	0.166	1	1
Lif	0.648208578	-0.002696609	0.001	0.002	1	1
Wars	0.648230758	0.001452208	0.061	0.052	1	1
Mapk6	0.648287322	0.024864984	0.059	0.054	1	1
Hist1h2ai	0.648480109	0.0146471	0.027	0.028	1	1
Gm47079	0.648639869	-0.003175643	0	0.001	1	1
Zfp664	0.648719118	-0.018822364	0.092	0.077	1	1
Rmnd5a	0.648849708	-8.08E-04	0.103	0.089	1	1
Chd6	0.648995612	0.004768202	0.131	0.119	1	1
Tpst1	0.649023493	0.003254445	0.008	0.01	1	1
Cpsf4	0.64914311	-0.018521445	0.04	0.041	1	1
Tut7	0.649185738	-0.003114432	0.23	0.227	1	1
Sag	0.649216997	4.69E-04	0.011	0.013	1	1
Zbtb18	0.649336488	0.018287088	0.024	0.025	1	1
Gm43332	0.649593679	-0.001082441	0	0.001	1	1
Derl1	0.649771484	-0.01620846	0.142	0.133	1	1
Acot13	0.649813756	-0.014316356	0.099	0.094	1	1
Mrtfb	0.649820015	0.021213135	0.039	0.038	1	1
Fgd6	0.649854213	0.017686157	0.012	0.011	1	1
Tsr2	0.649957527	0.00808574	0.028	0.024	1	1
Atp6v1e1	0.649997137	0.022513394	0.152	0.151	1	1
Vars2	0.650002602	0.013427561	0.025	0.024	1	1
Cep76	0.650016653	-0.013768897	0.014	0.013	1	1
Gng10	0.650054992	0.024413644	0.192	0.189	1	1
Smoc2	0.650079698	0.002821779	0.002	0.002	1	1
4930481B07Rik	0.650109794	-0.0078585	0.005	0.005	1	1
Gm28875	0.650173075	0.020423428	0.031	0.031	1	1
Sucla2	0.65018556	-0.067621264	0.086	0.091	1	1
Eno1b	0.650190534	-0.001243625	0.007	0.006	1	1
Fam234b	0.650333835	0.012952754	0.011	0.011	1	1
Dmtf1	0.65034558	-0.054241067	0.093	0.09	1	1
Pabpc1l	0.650513412	-0.00153249	0.012	0.01	1	1
Zfp93	0.650822045	0.001595272	0.007	0.004	1	1
Mapre3	0.65086668	-0.009765363	0.019	0.028	1	1
Yes1	0.650964476	0.009017575	0.01	0.008	1	1
Fam172a	0.650965159	0.008085396	0.135	0.129	1	1
Umps	0.650995737	0.034706192	0.032	0.034	1	1
Gm19585	0.651164676	0.002074837	0.189	0.18	1	1
Plpbp	0.651182798	0.030459982	0.049	0.048	1	1
Ss18l2	0.651196032	0.012687287	0.052	0.046	1	1
Arhgef6	0.651199594	0.011874611	0.164	0.155	1	1
Mlf1	0.651230498	0.004240164	0.005	0.004	1	1
Gm50069	0.65146228	0.004941283	0.006	0.004	1	1
Bms1	0.651478663	0.007907288	0.107	0.095	1	1
Glt8d1	0.651491681	0.007204752	0.025	0.021	1	1
Isyna1	0.65153919	0.022464338	0.087	0.081	1	1
Ptprs	0.651548784	-0.020702176	0.027	0.032	1	1
Nsrp1	0.651583847	0.002292137	0.119	0.111	1	1
Pgap3	0.65163071	0.023100242	0.019	0.02	1	1
Ddx1	0.651753038	-0.04910456	0.081	0.08	1	1
Ddx18	0.651844241	0.017543994	0.19	0.17	1	1
Optn	0.652068485	0.00340531	0.012	0.011	1	1
Kdm7a	0.652088628	-0.013296297	0.162	0.155	1	1
Kcnk10	0.652172989	-4.84E-04	0	0.001	1	1
Lsm5	0.652222318	0.026881271	0.264	0.246	1	1
Gm17705	0.652239835	-0.003306749	0.001	0.002	1	1
Gpr132	0.652246659	-0.042925424	0.194	0.189	1	1
Col20a1	0.652630484	-0.007236997	0.002	0.002	1	1
Ywhah	0.652635897	0.029862634	0.327	0.315	1	1
Btnl2	0.652769228	-0.009582148	0.001	0.001	1	1
Pdlim7	0.652828931	0.012672543	0.035	0.032	1	1
Msantd4	0.652879181	0.02449077	0.035	0.035	1	1
Bzw2	0.652960428	0.033637472	0.102	0.088	1	1
Srsf9	0.653142251	-0.080162575	0.15	0.151	1	1
Pold3	0.653208713	0.014644349	0.063	0.054	1	1
Gga2	0.653222728	0.008666736	0.014	0.012	1	1
A930015D03Rik	0.653371351	1.33E-05	0.004	0.002	1	1
Abt1	0.653380162	-0.021949479	0.034	0.032	1	1
Gm44148	0.653461248	-0.00760968	0.006	0.007	1	1
Fancg	0.653507774	-0.026163398	0.021	0.021	1	1
2310061I04Rik	0.653616909	-0.012175984	0.061	0.06	1	1
Gm20429	0.653628156	0.006935004	0.003	0.002	1	1
Gm16731	0.653704771	-0.001717233	0.001	0.001	1	1
G6pdx	0.65376658	-0.075866714	0.082	0.08	1	1
Pcbd2	0.654194891	-0.063859667	0.147	0.143	1	1
Mob1a	0.654371058	-0.003905771	0.249	0.246	1	1
Noxred1	0.654376035	0.001985215	0.002	0.001	1	1
Cage1	0.65440637	-0.004606655	0.007	0.007	1	1
Nit1	0.654510399	-0.010137448	0.047	0.047	1	1
Taz	0.654656039	-0.018563647	0.105	0.1	1	1
Nkiras2	0.654779124	0.003873444	0.036	0.029	1	1
Colgalt1	0.654895498	0.013240751	0.093	0.08	1	1
Pbld2	0.654929333	0.001771661	0.001	0.001	1	1
Snx32	0.654950653	0.005789519	0.014	0.012	1	1
Rbm26	0.655029217	-0.029615868	0.153	0.163	1	1
Mrpl42	0.65503697	-0.042146515	0.154	0.148	1	1
Errfi1	0.655090423	-0.002334941	0.03	0.03	1	1
Trappc10	0.655403069	0.016186983	0.097	0.085	1	1
Ddx54	0.655481262	-0.032248854	0.115	0.121	1	1
Snip1	0.655497633	-0.002211855	0.057	0.054	1	1
Cops6	0.655559972	-0.01231676	0.138	0.127	1	1
Ppp4c	0.655630437	0.031958596	0.325	0.316	1	1
Tm9sf4	0.655670727	0.029983643	0.06	0.054	1	1
Pcgf6	0.655893947	0.020794637	0.044	0.04	1	1
Fas	0.655950995	0.007823081	0.063	0.059	1	1
Gm38405	0.656027663	0.009347161	0.006	0.005	1	1
Zfhx2os	0.656071468	0.008783457	0.005	0.003	1	1
Cyba	0.656184474	-0.012915683	0.7	0.696	1	1
Ddx60	0.656199367	-0.042726835	0.059	0.058	1	1
Nudt18	0.656206405	-0.013953515	0.04	0.042	1	1
Gm45353	0.656256388	0.004082329	0.002	0.001	1	1
Cdh15	0.656285464	-0.001429565	0	0.001	1	1
Ppp2r3a	0.656392466	-0.002922718	0.006	0.007	1	1
Galnt4	0.656475671	-0.003532723	0.014	0.014	1	1
Trav12-1	0.656506888	0.012487679	0.008	0.007	1	1
Cnp	0.656536143	-0.025256319	0.169	0.171	1	1
Btbd8	0.656739946	0.019131931	0.012	0.009	1	1
Mapk8ip1	0.65683112	-0.002764345	0.006	0.004	1	1
Htt	0.656853343	-0.027359646	0.09	0.099	1	1
Fbxw4	0.656943369	0.001716151	0.088	0.09	1	1
Csf2rb	0.656953889	-0.003353954	0.023	0.024	1	1
4930523C07Rik	0.656964192	0.08792938	0.242	0.237	1	1
Ino80dos	0.657008378	0.008582207	0.014	0.011	1	1
2810454H06Rik	0.657054841	-0.014559407	0.019	0.019	1	1
Dnm3	0.657055139	-0.002632668	0.001	0.001	1	1
Ffar1	0.657100821	-0.011203668	0.003	0.002	1	1
Macrod1	0.657127471	-0.015585663	0.033	0.03	1	1
Slc36a4	0.657238201	0.005572897	0.017	0.016	1	1
Heca	0.657252712	0.035501253	0.237	0.226	1	1
Sdc2	0.657382427	-0.010963095	0.001	0.002	1	1
Vma21	0.657421372	0.032906858	0.108	0.102	1	1
Hnrnph1	0.65752657	-0.035081467	0.374	0.365	1	1
Dnajc5	0.657617101	0.021188496	0.223	0.206	1	1
Nol7	0.657856832	-0.040353885	0.445	0.443	1	1
Tbc1d7	0.657950895	-0.003575368	0.014	0.01	1	1
Sypl	0.658291352	-0.036847081	0.085	0.085	1	1
Peli3	0.658333447	-0.00357662	0.001	0.002	1	1
Magi2	0.658342436	0.00485552	0.008	0.006	1	1
Zscan29	0.658453098	0.004402749	0.052	0.049	1	1
Slc39a6	0.658515105	-0.028148362	0.059	0.067	1	1
Zfp251	0.658621301	0.004888613	0.036	0.033	1	1
Mrgbp	0.658677291	0.010979379	0.059	0.054	1	1
Gapdh	0.658755169	-0.027513975	0.772	0.768	1	1
2-Mar	0.658795812	-0.044451657	0.215	0.205	1	1
Gins4	0.658846969	0.001875786	0.067	0.069	1	1
Pak2	0.658897911	0.004944205	0.419	0.402	1	1
Frg1	0.659088161	-0.048704406	0.201	0.202	1	1
Gm8439	0.659251142	-6.57E-04	0.002	0.002	1	1
Gm5577	0.659489952	9.59E-04	0.01	0.014	1	1
Atp6v0c	0.659610742	-0.006860653	0.33	0.315	1	1
Zfp414	0.659768379	0.016750299	0.069	0.056	1	1
Noc4l	0.659771457	0.002273939	0.047	0.043	1	1
Tob2	0.659863832	0.005987327	0.115	0.107	1	1
Gm27010	0.659922801	-0.015269893	0.005	0.006	1	1
Ccdc91	0.659951386	-0.008252271	0.034	0.034	1	1
Prkar2a	0.660034577	-0.026902726	0.08	0.084	1	1
Platr27	0.660098975	-0.001314867	0	0.001	1	1
Echs1	0.660099968	-0.005247313	0.075	0.065	1	1
Smim10l1	0.660187068	0.031503546	0.098	0.091	1	1
2810414N06Rik	0.660197685	0.005788461	0.002	0.001	1	1
Scg5	0.660305988	0.01034636	0.011	0.007	1	1
Dgat2	0.660698035	0.005569747	0.014	0.015	1	1
Nars	0.660830795	-0.061655759	0.16	0.156	1	1
Gm49322	0.660850542	-0.001822589	0.005	0.005	1	1
Gfpt1	0.660871144	-0.05544434	0.098	0.104	1	1
Gtpbp6	0.660977413	0.003855753	0.067	0.075	1	1
Uso1	0.661006958	-0.048746275	0.098	0.088	1	1
Dmxl1	0.661032895	-0.052522783	0.099	0.096	1	1
Laptm4b	0.661148969	-0.008015601	0.006	0.006	1	1
Cracr2b	0.661208028	-0.002052525	0	0.001	1	1
Ppt1	0.661292442	0.021210868	0.09	0.079	1	1
Sox5	0.661347299	7.64E-04	0.002	0.001	1	1
Atp2c1	0.661368877	-0.038039257	0.1	0.101	1	1
Abcg1	0.661380157	-0.033221167	0.116	0.119	1	1
Hist1h1d	0.661407639	-0.024368926	0.061	0.07	1	1
Gm11672	0.661452558	-8.21E-04	0	0.001	1	1
Mtmr14	0.661484804	-0.026149404	0.027	0.036	1	1
Trim47	0.661487231	0.005017573	0.001	0.001	1	1
Gm44017	0.66164162	-0.002233745	0	0.001	1	1
Chn2	0.661696657	-0.019145021	0.037	0.041	1	1
Fam167b	0.661765008	0.001123166	0.002	0.001	1	1
Rab32	0.661968852	-0.005779917	0.026	0.02	1	1
Ing4	0.662105366	-0.015216658	0.084	0.081	1	1
Abitram	0.662147689	-0.014520026	0.032	0.033	1	1
Gm45552	0.662184956	0.020726454	0.025	0.02	1	1
Arl8a	0.66219959	0.016891571	0.085	0.076	1	1
Xpnpep3	0.662310545	0.00731849	0.024	0.022	1	1
Slc9a7	0.662380074	-0.006537048	0.03	0.029	1	1
D330050I16Rik	0.66266272	0.022389121	0.022	0.021	1	1
Ldlr	0.662702584	0.011630947	0.013	0.014	1	1
Zc3h18	0.662815818	-0.025403437	0.123	0.122	1	1
1700094D03Rik	0.66281744	0.014977229	0.02	0.019	1	1
Clasrp	0.662824831	-0.011418414	0.052	0.052	1	1
Fitm2	0.662918187	-0.005534659	0.009	0.008	1	1
Ehmt2	0.663040711	0.019774259	0.132	0.126	1	1
Gm28151	0.663189203	3.43E-05	0.002	0.001	1	1
Nr2c2ap	0.663271657	0.001026572	0.076	0.078	1	1
Fgf20	0.663372658	-0.005767716	0.003	0.004	1	1
Gm16576	0.663412294	-0.002783197	0.005	0.002	1	1
Slc16a1	0.663432647	-0.008716358	0.027	0.03	1	1
Zfp422	0.663507839	3.71E-04	0.04	0.039	1	1
Nrip1	0.663766595	-0.038668931	0.14	0.142	1	1
Med1	0.6637815	0.019265841	0.131	0.119	1	1
Gtf2e1	0.663833647	0.013503036	0.039	0.033	1	1
Nkapl	0.663907448	-0.001252543	0.001	0.001	1	1
Exoc6b	0.663982847	-0.002877437	0.032	0.033	1	1
Recql5	0.663998876	-0.022073343	0.026	0.026	1	1
Dek	0.664028203	0.008118047	0.297	0.289	1	1
Rlim	0.664041657	-0.009441231	0.147	0.14	1	1
Mypop	0.664180076	-0.015713229	0.01	0.011	1	1
Fbxo25	0.664204649	-0.015199218	0.025	0.024	1	1
Ctsl	0.664317535	-3.12E-04	0.022	0.024	1	1
Per3	0.664375688	3.89E-04	0.023	0.027	1	1
Sh3pxd2a	0.664380448	-0.023206576	0.024	0.025	1	1
Mdc1	0.66439618	-0.006833917	0.061	0.059	1	1
Unc13a	0.664420864	0.003210819	0.001	0.001	1	1
Osbpl1a	0.664425496	-0.015272224	0.002	0.002	1	1
Limk2	0.664750549	-0.032278884	0.061	0.063	1	1
Mon1a	0.664778295	-0.021146526	0.033	0.037	1	1
Arl15	0.664797193	-9.69E-04	0.043	0.047	1	1
Lrrfip2	0.665047658	-0.010373108	0.08	0.08	1	1
Gm29724	0.665051997	0.003382988	0	0.001	1	1
Phactr4	0.665073194	0.021136906	0.053	0.049	1	1
Gorab	0.665096645	-0.002130915	0.019	0.016	1	1
Gm17017	0.665113256	-0.003508221	0.001	0.002	1	1
Rhobtb1	0.665129451	0.004396575	0.001	0.001	1	1
Zfc3h1	0.665138842	0.020602848	0.107	0.093	1	1
Trpc1	0.665218284	-0.001059343	0.003	0.005	1	1
Arrb1	0.665402173	-0.001648678	0.058	0.063	1	1
Rln3	0.665466179	0.019233655	0.028	0.021	1	1
Lrrn4	0.665500165	-0.012111542	0.005	0.006	1	1
Peg12	0.66552816	-0.001618264	0	0.001	1	1
Bank1	0.665531719	0.011615854	0.021	0.019	1	1
Ms4a6c	0.66557263	-0.04349739	0.038	0.042	1	1
Polr2j	0.665658677	0.00380671	0.193	0.173	1	1
Rps11	0.665721612	-0.003248593	0.983	0.982	1	1
Llgl1	0.665736686	-0.028208296	0.044	0.045	1	1
Snhg6	0.665752026	0.004288477	0.066	0.063	1	1
Dhrs4	0.665881546	-0.00587271	0.037	0.033	1	1
Clec5a	0.665899176	-0.003289046	0.021	0.019	1	1
Adgre1	0.666022034	0.004011452	0.002	0.003	1	1
Rab11fip2	0.666119409	0.01187766	0.069	0.061	1	1
4932438A13Rik	0.666169736	-0.015467548	0.266	0.251	1	1
Akr1b8	0.666202734	-0.002894614	0	0.001	1	1
Gm5547	0.666468578	-0.039495911	0.071	0.07	1	1
Zscan25	0.666553059	0.001466907	0.014	0.01	1	1
Vps39	0.666578889	-0.015474595	0.048	0.05	1	1
Ppp1r15a	0.666591586	0.016939448	0.069	0.074	1	1
Kif4	0.666632631	0.004605016	0.009	0.008	1	1
Cox19	0.666647202	-0.006377226	0.049	0.046	1	1
Slc25a5	0.666667837	0.014677879	0.426	0.413	1	1
Fbxo45	0.666686766	-0.015695836	0.024	0.024	1	1
Max	0.666739057	0.014932718	0.183	0.175	1	1
Pfkfb4	0.66687653	-0.009416086	0.023	0.02	1	1
D130020L05Rik	0.666971679	-0.001898124	0.006	0.006	1	1
Abcb10	0.667003802	-0.002741204	0.014	0.013	1	1
Nras	0.667105866	-0.016173173	0.122	0.112	1	1
Fem1b	0.667116536	0.019148561	0.044	0.041	1	1
Fmnl2	0.667140243	-0.004715878	0.01	0.008	1	1
Cdc16	0.667147446	-7.52E-04	0.046	0.046	1	1
Fkbp7	0.667193873	0.002601485	0.004	0.002	1	1
Zdhhc1	0.667231781	0.005429499	0.01	0.007	1	1
Styxl1	0.667333213	-0.00362607	0.004	0.006	1	1
Zmynd10	0.667406445	-1.65E-04	0.003	0.002	1	1
Kank3	0.667497889	-0.002028976	0.005	0.004	1	1
Ash2l	0.667534849	0.027216746	0.094	0.084	1	1
Zfp748	0.667607054	0.00775103	0.027	0.021	1	1
Hdhd2	0.667645499	-0.014113893	0.032	0.033	1	1
Rev1	0.667761608	0.005739447	0.05	0.044	1	1
Resf1	0.667809167	-0.017147044	0.321	0.305	1	1
Hmbs	0.667815523	0.020165729	0.039	0.032	1	1
Trbv13-3	0.667967134	-0.142278394	0.036	0.036	1	1
Rpa3	0.668000381	0.003965455	0.14	0.135	1	1
Gm43774	0.668031386	0.005042605	0.007	0.006	1	1
Gm32282	0.668194939	-0.004641932	0.003	0.004	1	1
Pilrb1	0.668276411	-0.006484341	0.021	0.02	1	1
Adssl1	0.668410563	0.019674234	0.029	0.027	1	1
Zfp524	0.668428602	0.018273768	0.052	0.045	1	1
Mga	0.668498233	-0.032329391	0.156	0.146	1	1
Pdxk	0.668521095	0.027012961	0.028	0.025	1	1
Med25	0.668563999	0.01899407	0.069	0.064	1	1
Mrpl11	0.668570158	-0.016232619	0.095	0.098	1	1
Aldh1a1	0.668583788	0.003574084	0.003	0.002	1	1
Mmp14	0.668630013	0.002426059	0.002	0.002	1	1
Eid2	0.668710515	-0.002147715	0.022	0.024	1	1
Supv3l1	0.668786117	-0.015337873	0.025	0.023	1	1
Jun	0.668879109	-0.050652279	0.088	0.101	1	1
Eif3e	0.668944071	0.033630558	0.512	0.497	1	1
Zfp58	0.668949396	0.002373993	0.019	0.015	1	1
Cysltr1	0.669063102	0.003191616	0.004	0.003	1	1
Ppp2r2d	0.669342269	0.022225163	0.098	0.092	1	1
Prpsap2	0.66940967	-0.047050438	0.044	0.043	1	1
Gm11714	0.66943428	2.49E-04	0.006	0.007	1	1
L3mbtl3	0.669561385	0.01296212	0.057	0.056	1	1
Cog8	0.669592494	0.026623988	0.07	0.068	1	1
Klri1	0.670006012	-5.49E-04	0.003	0.005	1	1
Ppp1r21	0.670077733	0.035881495	0.087	0.081	1	1
E4f1	0.67014109	-0.013836048	0.064	0.057	1	1
Actr8	0.67017443	-0.001240814	0.061	0.051	1	1
Babam2	0.670343854	-0.026020469	0.103	0.104	1	1
Catspere2	0.670388056	-3.35E-04	0.001	0.001	1	1
Itih5	0.670513629	-0.016251836	0.037	0.031	1	1
Bend6	0.670673905	-0.02390453	0.006	0.007	1	1
Grhl1	0.67074178	-0.002823576	0	0.001	1	1
Wdr31	0.670780865	-0.011513322	0.006	0.007	1	1
2810002D19Rik	0.670804223	8.94E-04	0.015	0.012	1	1
Myo5c	0.670895156	-5.75E-05	0.001	0.001	1	1
Ahr	0.671129438	0.013592101	0.019	0.018	1	1
Aunip	0.671218656	-0.0056414	0.003	0.003	1	1
Gm33326	0.671248732	-0.001144538	0	0.001	1	1
D330023K18Rik	0.671276552	-0.008917398	0.018	0.014	1	1
Sema6c	0.671381923	-9.39E-04	0.002	0.002	1	1
Nudt22	0.671505388	0.012777667	0.046	0.042	1	1
Gpr89	0.67150636	-0.007118585	0.03	0.033	1	1
Klrb1a	0.671694876	-0.016586365	0.048	0.05	1	1
Zfp950	0.671886066	-0.012408663	0.116	0.109	1	1
Gm48623	0.672231945	-0.003798397	0.002	0.002	1	1
9530080O11Rik	0.672297879	-0.002740013	0	0.001	1	1
Ptges2	0.672309936	-0.00211576	0.024	0.025	1	1
Ube2g2	0.672346004	-0.022086793	0.121	0.123	1	1
Guf1	0.672359755	0.034627129	0.039	0.036	1	1
Gcnt1	0.672462267	0.00848542	0.019	0.017	1	1
Mtpap	0.672528885	-0.017811428	0.042	0.043	1	1
Syce2	0.672649064	0.003024869	0.019	0.016	1	1
Ywhae	0.672662478	-0.035029087	0.274	0.281	1	1
Nek8	0.672673098	-0.026490527	0.01	0.011	1	1
Ncoa3	0.672706373	-0.012052294	0.125	0.11	1	1
Gm19696	0.672771368	9.21E-04	0.002	0.001	1	1
Chek1	0.672867308	0.003786132	0.006	0.008	1	1
Cul4a	0.672915479	3.73E-05	0.056	0.05	1	1
Rbx1	0.673061093	-0.040568814	0.47	0.469	1	1
Slfn1	0.673312193	-0.037765185	0.221	0.208	1	1
Sh2d4b	0.673317436	0.006418102	0.002	0.001	1	1
Catsper2	0.673356283	0.009170957	0.003	0.002	1	1
Tom1	0.673359217	0.030220804	0.023	0.021	1	1
Usp32	0.673366475	-0.041656735	0.089	0.093	1	1
Lrrc41	0.673414674	0.012022362	0.036	0.037	1	1
Mef2c	0.673420433	-0.016399166	0.029	0.033	1	1
Ccpg1	0.673542743	-0.037526651	0.122	0.124	1	1
Gm32687	0.673593781	0.001469195	0.002	0.002	1	1
Mad2l1bp	0.673693624	-0.012697256	0.066	0.063	1	1
Naa16	0.673697495	-0.020084396	0.064	0.062	1	1
Atp9a	0.673726062	-0.010055121	0.012	0.015	1	1
Gm17655	0.67378757	-0.009379228	0.007	0.01	1	1
Slx4ip	0.673816717	-0.021152516	0.019	0.02	1	1
Gramd2	0.673832693	-0.001998537	0.001	0.001	1	1
Gm48342	0.673912438	-0.001491892	0.001	0.001	1	1
Znrd1	0.6744557	0.009798586	0.164	0.166	1	1
Rbm39	0.674551391	-0.051519862	0.721	0.715	1	1
Gm28068	0.674646311	-2.52E-04	0.001	0.002	1	1
Stk17b	0.67465076	-0.046118925	0.498	0.511	1	1
Nlrp1a	0.674819369	6.57E-04	0	0.001	1	1
Adh5	0.674825047	0.003402207	0.145	0.14	1	1
Ube2e3	0.674981985	-0.043793053	0.065	0.061	1	1
Lipa	0.674997613	0.023820705	0.048	0.041	1	1
Mtfp1	0.675007128	-0.006903857	0.005	0.005	1	1
Csrnp1	0.675036012	-0.011800998	0.033	0.039	1	1
Msantd1	0.675039693	0.00796406	0.003	0.003	1	1
Cfap43	0.675052656	-0.002099639	0	0.001	1	1
Cited4	0.675116257	-0.007690807	0.006	0.005	1	1
Tmem163	0.6751775	0.002459933	0.023	0.023	1	1
Cbx2	0.675221086	0.003446386	0.006	0.005	1	1
Entpd6	0.675282397	0.02936063	0.058	0.051	1	1
Gm12454	0.675375577	2.20E-05	0.003	0.002	1	1
Ypel4	0.675483942	-0.005120076	0.002	0.002	1	1
Slc30a2	0.675519243	4.00E-04	0.001	0.001	1	1
Fam114a1	0.675638108	-0.001362532	0.004	0.007	1	1
Gm47662	0.675668032	-0.005011887	0.002	0.003	1	1
Nat10	0.675695037	0.014640233	0.053	0.05	1	1
Sorbs3	0.675698569	-0.003848416	0.002	0.003	1	1
Gm16062	0.675906954	0.013243965	0.005	0.004	1	1
Nsun3	0.675999839	0.004689449	0.032	0.031	1	1
Xrcc3	0.676169094	-0.01018101	0.004	0.004	1	1
Cpd	0.676190126	-0.018728429	0.034	0.028	1	1
Klre1	0.67621	-0.026961902	0.199	0.189	1	1
Sufu	0.676553195	0.002638312	0.041	0.042	1	1
Gm11520	0.676590929	1.14E-04	0.001	0.002	1	1
Erg	0.676657066	-0.005484295	0.006	0.004	1	1
E230016K23Rik	0.676737755	8.38E-04	0.001	0.001	1	1
Gins3	0.676740779	0.012101436	0.02	0.016	1	1
Gm37422	0.676774047	8.71E-04	0.001	0.001	1	1
Il4ra	0.676809493	0.003598719	0.133	0.118	1	1
Enkd1	0.676930052	-0.003580257	0.005	0.006	1	1
Map3k5	0.67698681	-0.00668735	0.062	0.062	1	1
F2rl1	0.677084464	0.031061422	0.058	0.051	1	1
Alg2	0.677136714	0.005721603	0.036	0.03	1	1
Fancd2	0.677153504	-0.001666898	0.007	0.01	1	1
Gm16310	0.677192197	-0.003207961	0.001	0.002	1	1
Gm15853	0.677223506	7.42E-04	0.003	0.002	1	1
Sec24c	0.677261608	-0.017670739	0.141	0.141	1	1
Hif1a	0.677286513	-0.080032732	0.227	0.235	1	1
Tsc22d4	0.677348299	-0.050086918	0.387	0.381	1	1
Bcas3os1	0.677415188	-0.018388068	0.003	0.005	1	1
Nptn	0.677464751	-0.014168095	0.209	0.198	1	1
Nxf1	0.677519925	-0.021808943	0.153	0.154	1	1
Gm42721	0.677705136	0.003612383	0.003	0.002	1	1
4930417O13Rik	0.677745528	0.017670769	0.02	0.02	1	1
Gm20337	0.677764837	0.004264156	0.003	0.003	1	1
A430088P11Rik	0.677913779	0.012329329	0.033	0.028	1	1
Gm30025	0.677915921	-0.001835572	0.015	0.013	1	1
Ccdc12	0.677959717	-0.086961282	0.323	0.325	1	1
Slc30a5	0.678141277	0.017619931	0.081	0.072	1	1
Tmem150a	0.678191676	5.09E-05	0.003	0.002	1	1
Magoh	0.678257378	0.009494501	0.182	0.172	1	1
Rmc1	0.678414857	-0.001281748	0.051	0.054	1	1
Vill	0.678435679	0.006883069	0.009	0.008	1	1
Fgd2	0.678438942	-0.003413983	0.007	0.007	1	1
Nkiras1	0.678523946	-0.001200542	0.042	0.038	1	1
Apobec1	0.67852998	-0.007681448	0.03	0.035	1	1
Fasn	0.67854156	0.013021277	0.096	0.08	1	1
Ttc27	0.678698696	0.020097167	0.026	0.024	1	1
Npat	0.678712485	-0.037626214	0.041	0.042	1	1
Egf	0.678725505	4.55E-04	0.003	0.005	1	1
Prnp	0.678823656	0.004103321	0.012	0.014	1	1
Alg5	0.678849594	-0.023599984	0.09	0.088	1	1
Paqr9	0.678865987	0.005921789	0.001	0.001	1	1
AI480526	0.678882411	0.034746621	0.041	0.04	1	1
Hnrnpf	0.67896406	-0.034896798	0.599	0.587	1	1
Smco4	0.679094229	5.33E-05	0.091	0.089	1	1
Tamm41	0.679449569	-0.013625109	0.031	0.034	1	1
Mcts2	0.679535815	0.003130145	0.002	0.002	1	1
Relt	0.679610629	-0.00163007	0.054	0.052	1	1
Prkaca	0.679730576	-0.036380606	0.045	0.046	1	1
Trappc11	0.679795011	0.014926235	0.068	0.061	1	1
4930579K19Rik	0.679845221	-0.014461726	0.006	0.007	1	1
Irak1bp1	0.679896162	-0.004487448	0.003	0.004	1	1
Rrad	0.679984759	0.002773762	0.031	0.027	1	1
Abi1	0.680042685	-0.020092386	0.207	0.198	1	1
Klhdc2	0.680152367	0.042337648	0.098	0.086	1	1
Phb2	0.680188304	0.017272944	0.23	0.215	1	1
Hat1	0.680212416	0.028035709	0.079	0.076	1	1
9530082P21Rik	0.68021309	-0.001915032	0.003	0.005	1	1
Gnrh1	0.680535426	0.00446411	0.001	0.002	1	1
Gabarapl2	0.680587081	5.21E-04	0.406	0.389	1	1
Slc25a36	0.680648529	0.02573892	0.09	0.084	1	1
Zfp954	0.680724568	0.012239865	0.028	0.025	1	1
Hexb	0.681039005	-0.004618747	0.085	0.085	1	1
Gm26982	0.68109485	-0.013037966	0.007	0.007	1	1
Mat2b	0.681101225	0.061237456	0.255	0.251	1	1
Alg1	0.681339069	0.009964495	0.049	0.042	1	1
Atp8a1	0.681429138	-0.032167613	0.061	0.068	1	1
Otub1	0.681483694	-0.028113006	0.151	0.149	1	1
Gps2	0.68148664	0.026602713	0.154	0.142	1	1
1810073O08Rik	0.681496582	0.004279736	0.001	0.001	1	1
Chid1	0.681552395	0.008700062	0.022	0.02	1	1
Ccr6	0.681564209	0.018551637	0.01	0.007	1	1
Slc16a3	0.681677368	0.001118569	0.034	0.029	1	1
Rnf14	0.681756476	-0.041516222	0.115	0.113	1	1
Actr1b	0.681757838	-0.013852442	0.085	0.083	1	1
Gpr52	0.681816853	0.002484027	0.002	0.002	1	1
Cdh24	0.681974624	0.002786491	0.011	0.008	1	1
Mettl8	0.682042291	0.01341662	0.02	0.017	1	1
Slc38a9	0.682075698	0.013658355	0.054	0.049	1	1
6330562C20Rik	0.682098213	0.003690097	0.003	0.002	1	1
Txlnb	0.682112119	0.005358601	0.003	0.002	1	1
Aldh1b1	0.682140475	0.005924632	0.005	0.004	1	1
Ints9	0.682237818	-0.00804282	0.051	0.05	1	1
Mettl5	0.682278044	-0.001471552	0.048	0.043	1	1
Helz2	0.682381661	-0.051806768	0.098	0.098	1	1
Nmral1	0.682402743	0.003527924	0.011	0.012	1	1
Cacybp	0.682480819	0.003451349	0.191	0.177	1	1
Olfr99	0.682533117	-0.001511803	0.002	0.002	1	1
Ppfia1	0.682536793	-0.011128359	0.089	0.086	1	1
Cilp2	0.68255287	0.002858523	0.001	0.001	1	1
Atpaf2	0.682596929	-0.021122258	0.04	0.039	1	1
Gabpa	0.682713887	-0.021514872	0.065	0.065	1	1
Hivep2	0.682799904	-0.004072278	0.135	0.146	1	1
Psma7	0.6828265	-0.006591699	0.423	0.403	1	1
Arsg	0.682867808	-0.005950072	0.006	0.007	1	1
Fam83h	0.683120418	4.45E-07	0.001	0.001	1	1
Prickle4	0.683260978	-8.32E-05	0.002	0.001	1	1
1700056E22Rik	0.683328816	0.004876478	0.01	0.01	1	1
Trps1	0.683419502	-0.029365335	0.071	0.075	1	1
Tmem86a	0.683436759	0.003519	0.007	0.005	1	1
Myef2	0.683507953	-2.41E-04	0.051	0.054	1	1
Cd59a	0.68351554	-0.013759425	0.002	0.002	1	1
Gm26670	0.683526332	0.012163705	0.003	0.004	1	1
Dock4	0.683554276	-0.004418467	0.002	0.002	1	1
Sp6	0.683581353	0.015881371	0.005	0.002	1	1
Tor3a	0.683627701	-0.036743457	0.049	0.048	1	1
Cnot11	0.683672937	0.023543968	0.059	0.056	1	1
9930111J21Rik2	0.683696449	-7.02E-04	0.19	0.189	1	1
Mrps18a	0.683834656	0.019666664	0.101	0.093	1	1
Dhfr	0.68384758	0.011200296	0.019	0.018	1	1
Emd	0.683898082	-0.001416027	0.16	0.149	1	1
Gm16174	0.684050085	0.008731183	0.015	0.014	1	1
Romo1	0.684052885	-0.017550209	0.4	0.385	1	1
Panct2	0.684220611	-1.69E-04	0.002	0.002	1	1
Brf2	0.684223301	0.004083945	0.024	0.02	1	1
Timm8a1	0.684246106	-0.020528813	0.071	0.067	1	1
4930579G24Rik	0.684267452	-0.012687724	0.012	0.015	1	1
Lrrc23	0.684351496	-0.007368404	0.003	0.005	1	1
Clcn2	0.684392081	0.001804184	0.003	0.002	1	1
Tbca	0.684461397	-0.04903651	0.516	0.515	1	1
Trpc6	0.684613262	-0.001962294	0	0.001	1	1
Nifk	0.684622146	0.022946205	0.087	0.076	1	1
Cfap410	0.684629028	-0.01484736	0.017	0.017	1	1
Scrg1	0.684933601	6.27E-04	0.009	0.007	1	1
Ppcdc	0.684957429	0.038107592	0.062	0.063	1	1
Mcmbp	0.685292586	-0.055965474	0.12	0.119	1	1
Pcgf2	0.685456225	-0.025925189	0.033	0.034	1	1
Gm45051	0.685489927	-0.021472277	0.018	0.016	1	1
Lmf2	0.68585414	0.030315648	0.044	0.039	1	1
Tnfrsf10b	0.685935542	0.024256779	0.01	0.009	1	1
BC005561	0.686002282	8.52E-06	0.059	0.055	1	1
Chordc1	0.68623952	0.012360667	0.171	0.172	1	1
Rap2c	0.686398819	-0.01558523	0.113	0.104	1	1
Nudcd1	0.68642301	0.015953487	0.031	0.031	1	1
Rlf	0.686446573	0.012109041	0.11	0.103	1	1
Pigv	0.686528195	0.016299994	0.042	0.044	1	1
Lrsam1	0.686666597	5.80E-04	0.006	0.008	1	1
Slain2	0.686692024	-0.010865724	0.121	0.124	1	1
B3gnt2	0.686784158	-0.009072868	0.213	0.195	1	1
BC037704	0.686814966	-0.020624756	0.002	0.002	1	1
Myo1d	0.6868366	0.00840315	0.003	0.002	1	1
Gm11998	0.686866427	0.003544105	0.002	0.002	1	1
Pcdhgb4	0.686933003	0.008069322	0.003	0.003	1	1
Gstk1	0.686947995	-0.02318645	0.025	0.023	1	1
Qrich1	0.687125723	-0.01951567	0.105	0.106	1	1
Nfix	0.687130493	0.013394503	0.018	0.019	1	1
Snrpd2	0.687184273	0.00355666	0.403	0.377	1	1
A930006K02Rik	0.687229962	-0.027901235	0.024	0.028	1	1
Slc43a3	0.687232182	-0.018385695	0.011	0.012	1	1
Piezo1	0.687276592	0.060136559	0.117	0.114	1	1
4833403J16Rik	0.68733105	0.005856751	0.055	0.05	1	1
Tef	0.687398653	-0.004536838	0.051	0.05	1	1
Lss	0.687468079	-0.006971792	0.015	0.017	1	1
Zfp512	0.687526757	-0.041177995	0.114	0.107	1	1
B130034C11Rik	0.687720058	0.009663101	0.01	0.008	1	1
Cbx4	0.687907917	-0.019880282	0.201	0.198	1	1
Rarres1	0.68800113	0.005517956	0	0.001	1	1
Zmat1	0.68800915	-0.008776195	0.027	0.031	1	1
Plekhh1	0.688025465	-0.001817133	0	0.001	1	1
Dnah10	0.688220659	-0.003357527	0	0.001	1	1
Cdkn1a	0.688238678	-0.00662142	0.005	0.007	1	1
Trim37	0.688263811	-0.016208713	0.036	0.036	1	1
Papola	0.688283612	-0.03894783	0.242	0.239	1	1
Gstm5	0.688288679	0.00639228	0.003	0.002	1	1
Gm10451	0.688492203	-0.009079492	0.007	0.006	1	1
Stx18	0.688559006	0.013966598	0.042	0.035	1	1
Gm13571	0.688569072	-3.66E-04	0.001	0.002	1	1
Mapk11	0.688711264	-0.010122947	0.017	0.019	1	1
R3hdm4	0.688753131	0.021506212	0.208	0.198	1	1
Pcyox1	0.688758916	0.020522287	0.025	0.026	1	1
Stt3a	0.688771758	0.02771985	0.129	0.12	1	1
Pacsin1	0.688844072	0.022734312	0.069	0.062	1	1
Dipk2a	0.688942146	-0.031599817	0.048	0.048	1	1
Cspp1	0.689120614	0.008298407	0.068	0.067	1	1
Gm11574	0.689127658	-0.002754587	0.001	0.001	1	1
Zfyve16	0.689248975	-0.016411592	0.036	0.036	1	1
St8sia6	0.689249888	0.014664994	0.015	0.016	1	1
Zfp286	0.689284121	-0.002580141	0.002	0.002	1	1
Tmem134	0.689386287	-0.025306413	0.281	0.272	1	1
Ctbp2	0.689387293	-0.00355063	0.007	0.004	1	1
Slco5a1	0.689449665	0.003590565	0.001	0.001	1	1
Rab6a	0.689454829	0.010482597	0.115	0.103	1	1
Zfp433	0.689646695	-0.002388426	0.006	0.007	1	1
Smpd5	0.689664349	0.019246747	0.052	0.045	1	1
Tgif2	0.689713443	0.014143262	0.012	0.011	1	1
Them6	0.689769313	0.028923101	0.103	0.093	1	1
Abhd14b	0.689794752	0.021231944	0.025	0.02	1	1
Olfr77	0.689974176	-0.003087674	0.002	0.002	1	1
Slc25a45	0.690010369	0.024801815	0.045	0.043	1	1
Zranb3	0.690307399	0.014010225	0.007	0.006	1	1
A730063M14Rik	0.690429673	-0.021350746	0.007	0.007	1	1
Nisch	0.690557222	-0.026529496	0.23	0.215	1	1
Pkn2	0.690730473	-0.043520012	0.199	0.199	1	1
Kbtbd11	0.690922424	0.010665397	0.274	0.267	1	1
Mfn1	0.691107443	-0.018397281	0.029	0.029	1	1
St6galnac4	0.691230614	0.014953242	0.053	0.05	1	1
Rgs10	0.691253354	0.020210773	0.189	0.165	1	1
Ms4a7	0.691488027	0.001060425	0.002	0.001	1	1
Arrdc2	0.691554102	0.012055263	0.023	0.026	1	1
Shroom4	0.691642976	-9.47E-04	0	0.001	1	1
Ccdc61	0.691644787	-0.003971484	0.039	0.04	1	1
Eepd1	0.691753292	-4.57E-04	0.003	0.002	1	1
Galc	0.691806011	0.024940203	0.018	0.016	1	1
Gm128	0.691827235	1.61E-05	0.002	0.001	1	1
Gtf3c5	0.691885673	0.017368403	0.033	0.03	1	1
2810004N23Rik	0.692070795	0.024586026	0.108	0.101	1	1
Ly6i	0.692201495	2.42E-04	0.003	0.002	1	1
Klhl18	0.692231097	0.013783211	0.039	0.037	1	1
Eif3j1	0.692241384	-0.054712119	0.215	0.211	1	1
Ppp6r3	0.692270245	0.02690119	0.158	0.144	1	1
Tgm2	0.692319647	-0.004883079	0.009	0.007	1	1
Zbtb8a	0.692380298	-0.027156558	0.019	0.02	1	1
Slc35f6	0.692412922	0.015154643	0.015	0.014	1	1
Gm38190	0.692597377	-0.008615634	0.01	0.009	1	1
Prps2	0.692657029	-0.020233255	0.102	0.102	1	1
B4galt7	0.692722694	0.03327042	0.062	0.052	1	1
Esrra	0.69275054	-0.012465204	0.064	0.067	1	1
Btbd9	0.693003658	0.043335812	0.067	0.062	1	1
Zfp458	0.69305996	0.003479438	0.007	0.006	1	1
Hdlbp	0.693077709	-0.010172195	0.132	0.126	1	1
Ska3	0.693106935	0.00324276	0.008	0.007	1	1
Apbb3	0.69320109	0.030868086	0.032	0.033	1	1
Ncl	0.69332252	0.025821839	0.569	0.556	1	1
Spink10	0.69335119	-0.010875526	0.002	0.002	1	1
Dock11	0.693393562	-0.031114475	0.234	0.229	1	1
Gipc1	0.693559024	-0.006667209	0.031	0.034	1	1
Usp54	0.693593476	-0.001041254	0.005	0.004	1	1
Gm26640	0.693675607	-0.004266959	0.007	0.004	1	1
Rab5a	0.693690632	-0.029048559	0.126	0.128	1	1
Zfp146	0.693788457	7.75E-04	0.067	0.058	1	1
Rsf1os2	0.693816032	7.55E-04	0.002	0.002	1	1
Larp4b	0.693825335	-0.020024053	0.197	0.198	1	1
Scrn3	0.693987926	-0.00900792	0.014	0.013	1	1
Arhgef12	0.694068355	-0.039482442	0.03	0.033	1	1
Gm11944	0.694235585	0.003003691	0.001	0.001	1	1
Dkkl1	0.694256297	-0.009472619	0.027	0.028	1	1
Nat8l	0.694382713	-0.001472572	0.003	0.005	1	1
Dhps	0.694431966	-0.005357611	0.096	0.087	1	1
Actr1a	0.694444681	-0.020448213	0.105	0.105	1	1
Pofut1	0.694590927	-0.01998078	0.063	0.063	1	1
Trav13d-4	0.694676876	0.002897873	0.002	0.002	1	1
Ap3m2	0.694718573	0.01615959	0.046	0.039	1	1
Ppil3	0.694720732	-0.045150374	0.105	0.099	1	1
Patj	0.694785814	-0.007540794	0.037	0.036	1	1
Dmrt3	0.694801838	-8.14E-04	0	0.001	1	1
Pdzk1	0.69490877	-2.06E-04	0.001	0.002	1	1
Micu3	0.694942034	-0.018000897	0.032	0.036	1	1
Hspd1	0.694972637	-0.006124057	0.233	0.216	1	1
B9d2	0.694989031	-0.049406331	0.059	0.058	1	1
Axin2	0.695023788	0.026355859	0.06	0.051	1	1
Mfsd4b5	0.695088348	-0.00194738	0	0.001	1	1
Gm49359	0.69515669	-0.006316729	0.034	0.037	1	1
Flna	0.69519463	-0.066710872	0.426	0.428	1	1
Rab26	0.695200958	0.002337742	0.007	0.006	1	1
Minpp1	0.695205829	0.018442554	0.042	0.04	1	1
Ccr10	0.695334246	-0.001316338	0.001	0.002	1	1
Bri3bp	0.695492673	0.016521026	0.091	0.085	1	1
Grpel1	0.695523377	0.052589969	0.147	0.134	1	1
Cxcr2	0.695561448	-0.024761055	0.044	0.037	1	1
Lpcat4	0.695564282	-0.03410918	0.108	0.102	1	1
Echdc1	0.69556808	-0.031942438	0.033	0.032	1	1
Edem3	0.695570649	-0.010073128	0.038	0.04	1	1
Gm44175	0.695754214	-0.010010042	0.014	0.011	1	1
Stard4	0.69575918	-0.007180908	0.043	0.041	1	1
Nelfb	0.69577875	-0.058856691	0.118	0.115	1	1
Cse1l	0.695849162	-0.012352939	0.074	0.075	1	1
Gp1bb	0.695882016	0.010776348	0.002	0.002	1	1
Mfsd8	0.695930071	-0.002972362	0.03	0.023	1	1
Zbtb38	0.695969316	-0.039010264	0.135	0.133	1	1
Cand2	0.696001901	0.011619074	0.012	0.011	1	1
1110032F04Rik	0.696012381	-0.001497143	0.002	0.002	1	1
Cdh1	0.696044194	-0.013851119	0.011	0.011	1	1
Ctr9	0.696088428	8.17E-04	0.095	0.099	1	1
Ccdc28b	0.696369363	-0.009809659	0.028	0.025	1	1
Coa7	0.696461735	-0.013838487	0.023	0.019	1	1
Gcc1	0.696483151	-0.027694852	0.042	0.037	1	1
Spin4	0.696804812	-0.001087134	0.001	0.001	1	1
Mrnip	0.69692538	-0.001603521	0.01	0.011	1	1
Xpa	0.696972481	-0.031478832	0.133	0.133	1	1
Pdia6	0.697032033	-0.093326316	0.157	0.151	1	1
Pnpla2	0.697069077	-0.017212894	0.092	0.079	1	1
Asb13	0.697330872	0.01464426	0.046	0.039	1	1
Lcn4	0.697344654	0.003384829	0.045	0.043	1	1
Selenoo	0.697361209	-0.033468325	0.064	0.065	1	1
Aif1	0.697362328	-0.01579532	0.007	0.008	1	1
Zfp78	0.697373649	0.005388667	0.005	0.002	1	1
Gabpb2	0.697411244	0.076806567	0.179	0.177	1	1
Als2cl	0.697453067	0.002863302	0.05	0.043	1	1
Dhx38	0.697534587	0.033467715	0.081	0.078	1	1
Lats1	0.697695257	3.46E-04	0.072	0.065	1	1
Dcp2	0.697809209	-0.023642632	0.111	0.111	1	1
Gvin1	0.697868867	0.010227119	0.047	0.045	1	1
Gtf2h3	0.697886644	0.010669245	0.021	0.018	1	1
Mettl15	0.697960321	-0.016625366	0.008	0.008	1	1
Tmc4	0.697968021	0.001837391	0.012	0.012	1	1
Kif1c	0.698092466	0.025751711	0.062	0.056	1	1
Gm28112	0.698254332	0.016898659	0.006	0.007	1	1
Hhex	0.698273205	0.012521756	0.03	0.029	1	1
Aatf	0.698347368	0.034405575	0.063	0.059	1	1
Zfp961	0.698358261	-9.74E-04	0.045	0.046	1	1
Gramd1b	0.698389684	-0.025215501	0.14	0.136	1	1
Trib2	0.69847129	-8.49E-04	0.052	0.058	1	1
Tbkbp1	0.698697474	0.012707075	0.014	0.013	1	1
Med24	0.698743609	-0.003764711	0.044	0.039	1	1
2610306M01Rik	0.698787682	-0.00422242	0.011	0.011	1	1
Tbl3	0.69881348	3.41E-04	0.037	0.03	1	1
Rab10os	0.698850287	3.60E-04	0.06	0.061	1	1
Ift22	0.698888127	-0.008710541	0.011	0.012	1	1
Prok2	0.698998684	-0.008438748	0.005	0.007	1	1
mt-Nd2	0.699198564	-0.084940771	0.9	0.896	1	1
Pan2	0.699201681	-0.008068963	0.044	0.049	1	1
Xpr1	0.69932991	0.003729134	0.088	0.081	1	1
1700008O03Rik	0.699398707	0.002459949	0	0.002	1	1
Laptm4a	0.699542249	-0.030517859	0.236	0.229	1	1
Rbm45	0.699560719	0.00852827	0.029	0.025	1	1
Atp6v1a	0.699577841	-0.012331889	0.093	0.085	1	1
Zfp667	0.699581725	-0.009423337	0.016	0.018	1	1
Pgm1	0.699628072	0.026448795	0.057	0.05	1	1
Hacd2	0.699844356	-0.005271545	0.064	0.057	1	1
Klc4	0.699877118	-0.013711326	0.015	0.017	1	1
Wipi1	0.700087262	0.002737673	0.01	0.012	1	1
Dqx1	0.700136694	0.011669873	0.007	0.005	1	1
Cela1	0.700522892	-0.013116443	0.014	0.017	1	1
Ankrd26	0.700540093	-0.003942013	0.028	0.024	1	1
Sat1	0.70060914	0.014695321	0.306	0.302	1	1
Lgmn	0.700644804	0.026651326	0.012	0.011	1	1
Arl13b	0.700765306	0.018821886	0.037	0.033	1	1
E030018B13Rik	0.700794139	0.008445643	0.002	0.002	1	1
Zfp281	0.701039695	0.019346183	0.083	0.082	1	1
Ccdc6	0.701068278	-0.002134786	0.053	0.055	1	1
Pvr	0.701091641	0.013216918	0.026	0.028	1	1
Btbd7	0.701115866	-2.87E-04	0.123	0.12	1	1
Nipal1	0.701253748	-0.018709292	0.012	0.014	1	1
Orai2	0.701421309	-0.013241599	0.12	0.111	1	1
Mapkbp1	0.701452075	-0.007723175	0.014	0.015	1	1
Ddrgk1	0.701504455	-0.001699216	0.202	0.198	1	1
Pdrg1	0.701827936	-0.043974482	0.142	0.135	1	1
Tbc1d31	0.701845794	-0.01123136	0.015	0.015	1	1
Enox2	0.70215537	-0.009810754	0.025	0.028	1	1
Gtpbp1	0.702231621	-0.048528325	0.11	0.102	1	1
Napg	0.702370894	-0.006612216	0.095	0.097	1	1
Eif4ebp2	0.70242778	-0.058665667	0.314	0.299	1	1
Jagn1	0.702507706	-0.017198615	0.059	0.056	1	1
Taf15	0.702567672	-0.048306794	0.193	0.193	1	1
Qpct	0.702591401	0.012963334	0.026	0.024	1	1
Nap1l4	0.702685685	-0.038198563	0.212	0.204	1	1
Fgd1	0.702693523	0.001716071	0.002	0.001	1	1
Rfk	0.702751301	0.014939795	0.067	0.067	1	1
Ankrd35	0.702821869	0.002554179	0.001	0.002	1	1
Gm16299	0.702858252	9.99E-04	0.002	0.002	1	1
Haus3	0.702946085	-0.025683496	0.078	0.08	1	1
1810021B22Rik	0.703063004	0.002754839	0.004	0.003	1	1
Ddx46	0.703159028	0.025572836	0.248	0.235	1	1
Qdpr	0.703182933	0.009183126	0.137	0.12	1	1
Bloc1s6	0.703376206	-0.003402303	0.078	0.074	1	1
Zfp965	0.703448501	0.00323596	0.001	0.001	1	1
Suox	0.703696071	0.011274662	0.024	0.024	1	1
Gcdh	0.703791665	0.012874713	0.031	0.028	1	1
Tecpr1	0.703857214	0.038715506	0.257	0.242	1	1
Dusp7	0.703953018	-0.005532562	0.074	0.072	1	1
Gm36608	0.704184898	-0.003819411	0.002	0.002	1	1
Usp28	0.70420395	0.022438977	0.033	0.028	1	1
Wdr54	0.70428628	-7.62E-04	0.002	0.002	1	1
Clns1a	0.70440009	0.017528284	0.127	0.116	1	1
Nfic	0.704558741	0.042268339	0.11	0.095	1	1
Rpl13a	0.704583128	-0.012065065	0.986	0.976	1	1
Ccdc86	0.704626007	0.019719736	0.037	0.036	1	1
Trp53i13	0.704627987	-0.019761908	0.044	0.041	1	1
Zmynd8	0.704629732	-0.010166689	0.13	0.115	1	1
Fbxo3	0.704639162	-0.011626836	0.084	0.08	1	1
Itgae	0.704939023	-0.008333655	0.022	0.02	1	1
Tnk2	0.704954496	0.011869471	0.112	0.105	1	1
Lonrf1	0.705188145	-0.010509575	0.008	0.011	1	1
Scarf2	0.705392899	0.002745212	0.001	0.001	1	1
Ifitm5	0.705757993	-3.87E-04	0	0.002	1	1
Trpv2	0.7057772	-0.048974624	0.105	0.106	1	1
Adk	0.706140263	-0.023736567	0.04	0.043	1	1
Thnsl1	0.706145277	-0.002372185	0.003	0.004	1	1
Soat2	0.706243958	0.011010944	0.021	0.02	1	1
Ube2a	0.70641234	0.064004611	0.149	0.144	1	1
Zzef1	0.706432606	-0.055143421	0.137	0.141	1	1
Zfp865	0.706520864	0.006675922	0.096	0.099	1	1
Tsn	0.706767674	-0.011879117	0.238	0.231	1	1
Cdca4	0.706790384	-0.00853191	0.122	0.113	1	1
Zfp606	0.706832743	-0.027070364	0.018	0.019	1	1
Nr3c2	0.706919808	0.01249238	0.014	0.012	1	1
Ubr5	0.706936039	0.022419369	0.157	0.153	1	1
Lrrc75aos2	0.7070424	0.001833334	0.001	0.001	1	1
Gadd45b	0.707088576	0.019661933	0.05	0.05	1	1
Dand5	0.707167811	0.005883962	0.011	0.01	1	1
Xxylt1	0.707281156	0.024883327	0.029	0.028	1	1
Ank	0.707295779	-0.021737322	0.055	0.054	1	1
Gm11273	0.707311955	0.006313845	0.003	0.005	1	1
Med22	0.707314246	-0.024315004	0.03	0.026	1	1
Zfp574	0.707325698	-0.018122973	0.046	0.049	1	1
Dhx36	0.707350194	-0.051057899	0.182	0.181	1	1
Gm34939	0.707458961	-0.007049305	0.002	0.002	1	1
Bckdhb	0.707544264	-0.003653796	0.022	0.023	1	1
Tpm3-rs7	0.707603912	-0.004411457	0.004	0.006	1	1
Map2k2	0.707655348	0.05100137	0.24	0.228	1	1
Ogg1	0.707768401	-0.002436874	0.031	0.025	1	1
Setdb1	0.707857226	-0.003013672	0.062	0.062	1	1
Shld3	0.707881856	-0.007391949	0.011	0.011	1	1
Ndufa13	0.708125158	-0.069315746	0.624	0.616	1	1
Neurl3	0.708257666	0.033683414	0.169	0.154	1	1
Gm42809	0.708292787	0.00360118	0.003	0.002	1	1
Zbtb7b	0.708395701	0.023464265	0.054	0.052	1	1
B230217O12Rik	0.708451895	-0.007977577	0.011	0.011	1	1
Sft2d1	0.708478512	-0.05106307	0.245	0.241	1	1
5430414B19Rik	0.708499258	-0.007524587	0.001	0.001	1	1
Necap1	0.708499425	0.023019199	0.026	0.022	1	1
Trem1	0.708620129	-0.005569252	0.008	0.01	1	1
Wdyhv1	0.708699041	0.030752024	0.054	0.051	1	1
Gm48492	0.708752202	0.003463117	0.001	0.001	1	1
Nol11	0.708866455	0.003811431	0.093	0.086	1	1
Dync2h1	0.708917312	0.014064126	0.014	0.015	1	1
Edc4	0.709031892	8.25E-04	0.076	0.078	1	1
Snai3	0.709036422	-0.012950792	0.02	0.02	1	1
Gm13610	0.709140413	6.83E-04	0.001	0.001	1	1
Wdr13	0.709255665	-0.024398168	0.021	0.021	1	1
Ms4a8a	0.709321889	-0.00204604	0.001	0.002	1	1
Camkk1	0.709494259	0.00128767	0.005	0.005	1	1
Slc18a2	0.709511268	0.002683231	0.002	0.002	1	1
Hexim1	0.709741943	-0.036051108	0.06	0.059	1	1
Ylpm1	0.709769549	-0.025332363	0.112	0.111	1	1
Tgm1	0.709852469	0.002852839	0.001	0.001	1	1
Usp30	0.709876659	-0.015216524	0.027	0.028	1	1
Ccdc186	0.709996379	0.006750643	0.049	0.046	1	1
Tada3	0.709999435	-0.027155543	0.043	0.044	1	1
Plcg2	0.710024428	-0.003242994	0.042	0.041	1	1
Rad17	0.710074203	0.010821946	0.05	0.046	1	1
Sycp2	0.710132952	0.002857691	0.001	0.001	1	1
Tlr2	0.710168584	-0.006414537	0.011	0.012	1	1
Galr3	0.710173433	0.003026025	0.001	0.001	1	1
Cd72	0.710419185	-0.044551019	0.098	0.095	1	1
Lhpp	0.710442061	0.003407057	0.003	0.002	1	1
Rhog	0.71076029	0.009807863	0.286	0.286	1	1
Wtap	0.710774208	-6.77E-04	0.144	0.133	1	1
Kpna6	0.710800988	0.008736458	0.058	0.052	1	1
Smad1	0.710812365	0.001699865	0.051	0.047	1	1
Gm50107	0.71097463	-0.010636329	0.005	0.006	1	1
Ykt6	0.711066648	-0.018960255	0.069	0.07	1	1
Crtc3	0.711102988	0.013428112	0.14	0.126	1	1
Cd300lg	0.711132518	0.001638036	0	0.001	1	1
4732440D04Rik	0.711147369	-0.036154685	0.03	0.032	1	1
Ccsap	0.711163924	-0.014695878	0.017	0.021	1	1
Ankrd12	0.711285876	-0.046680011	0.326	0.337	1	1
Fdx2	0.711372189	-0.018069251	0.13	0.128	1	1
Gpsm1	0.711378418	-0.019777377	0.023	0.023	1	1
Hdac6	0.71139286	0.011327751	0.014	0.012	1	1
Plpp5	0.711477282	0.004717023	0.012	0.011	1	1
Anks3	0.711515068	0.025150135	0.047	0.042	1	1
Tagln2	0.711578497	0.033922864	0.474	0.438	1	1
Hist1h2ao	0.711614916	-9.74E-04	0.011	0.006	1	1
Msra	0.711689267	-0.045429211	0.081	0.08	1	1
Clec4b1	0.711744544	-0.001936122	0.001	0.002	1	1
Gbp4	0.711821921	-0.047860346	0.148	0.154	1	1
Gm34455	0.71188083	-0.005248783	0.004	0.007	1	1
Nhsl1	0.711889253	0.003932463	0.002	0.002	1	1
Ddx6	0.71190185	-0.010540458	0.408	0.418	1	1
Eef1d	0.711985149	-0.041995788	0.647	0.623	1	1
Zfp970	0.712051082	-0.014812104	0.005	0.006	1	1
Miga2	0.712055877	-0.007683024	0.01	0.008	1	1
Vipas39	0.712191665	-0.013466828	0.041	0.042	1	1
Tma16	0.712230173	-0.020016532	0.042	0.041	1	1
Zfp874b	0.712235025	-0.005659287	0.022	0.026	1	1
Dhx15	0.712533874	-0.018249075	0.255	0.237	1	1
Tgfb1	0.712569876	0.016741742	0.245	0.229	1	1
Lacc1	0.712575713	-0.00195058	0.001	0.002	1	1
Ripor1	0.712925326	0.025943231	0.042	0.041	1	1
Hykk	0.712944401	0.002366509	0.002	0.002	1	1
Acaa1a	0.712946421	-0.023557788	0.11	0.107	1	1
Btnl9	0.713000226	-6.25E-04	0.001	0.001	1	1
Pigm	0.713016105	-0.009981489	0.057	0.06	1	1
Flcn	0.713043655	-0.04389813	0.041	0.039	1	1
Tmem238	0.713089428	0.005597646	0.068	0.063	1	1
Tarsl2	0.713141907	-0.006254242	0.01	0.012	1	1
Hsd17b10	0.713161905	0.030141679	0.153	0.135	1	1
Prpsap1	0.713289754	0.02200445	0.107	0.098	1	1
Anxa7	0.713487234	-0.030726312	0.126	0.128	1	1
Hs6st1	0.713526996	-0.00925158	0.03	0.031	1	1
Hes6	0.713561683	0.00577179	0.093	0.086	1	1
Smim26	0.713741059	-0.022298234	0.132	0.115	1	1
Apobr	0.713866377	-0.002265479	0.058	0.06	1	1
Tmem26	0.713881833	-0.002703636	0.002	0.002	1	1
Il21r	0.713893099	0.030846078	0.171	0.164	1	1
Ppp5c	0.713973218	-0.024661623	0.082	0.083	1	1
Zfp157	0.71404849	-0.018758826	0.042	0.041	1	1
Gm10521	0.714075518	0.007175851	0.006	0.004	1	1
Pak6	0.714089796	-1.94E-04	0.009	0.007	1	1
Adap1	0.714156024	-0.020262082	0.037	0.041	1	1
Gm6710	0.714229166	0.003596123	0.003	0.002	1	1
Dapk3	0.714323869	-0.007728442	0.095	0.098	1	1
Ankrd6	0.714394001	-0.004903674	0.003	0.004	1	1
Cacnb3	0.714628187	-0.003124393	0.001	0.002	1	1
Gpr65	0.714691255	-0.001189626	0.121	0.113	1	1
Mcur1	0.714697539	0.001486915	0.068	0.063	1	1
Ifi204	0.714915397	-0.003292478	0.008	0.007	1	1
Armc1	0.715026682	0.022589477	0.093	0.087	1	1
Anapc10	0.715053671	-0.021338949	0.04	0.037	1	1
Rad54l2	0.715075032	0.004858973	0.083	0.079	1	1
Cd22	0.715151946	0.003257818	0.027	0.023	1	1
Csnk1g3	0.715472206	-0.077913605	0.116	0.12	1	1
Trav6-1	0.715592041	-0.022093207	0.003	0.002	1	1
Sec16a	0.71563203	-0.011395187	0.102	0.106	1	1
Rassf1	0.715659988	0.043136549	0.141	0.133	1	1
Chad	0.71570623	-8.04E-04	0.001	0.002	1	1
Nedd4l	0.715773996	0.025520573	0.028	0.026	1	1
Xylt1	0.71589339	0.027405787	0.036	0.037	1	1
Samhd1	0.715922863	-0.01384837	0.399	0.371	1	1
Gm15821	0.716001829	-0.005577621	0.003	0.003	1	1
Gm16244	0.716028931	-0.00620408	0.001	0.001	1	1
Rpl22l1	0.716057966	0.040675606	0.834	0.831	1	1
Glyr1	0.716072854	-0.052831124	0.154	0.153	1	1
Atg9a	0.716106171	0.003294239	0.024	0.024	1	1
Ssr4	0.716138965	0.040747836	0.375	0.365	1	1
Zfp592	0.71625609	0.005184773	0.097	0.095	1	1
Slc7a4	0.716430089	-0.011589311	0.002	0.001	1	1
Cntd1	0.716480237	-0.005839762	0.003	0.003	1	1
Tfdp2	0.716513165	0.006637835	0.063	0.055	1	1
Cecr2	0.716837771	-0.021153709	0.012	0.011	1	1
Rph3a	0.716881177	0.001848379	0.001	0.001	1	1
Gm15510	0.716929791	-0.0014806	0.002	0.002	1	1
Selenoh	0.716941305	-0.01894217	0.23	0.224	1	1
Abl2	0.716960566	-0.036088079	0.045	0.044	1	1
Chrnb2	0.716961027	0.001221561	0.003	0.004	1	1
Cebpb	0.717150238	-0.025185272	0.122	0.12	1	1
Arf5	0.717180627	-0.034886004	0.487	0.481	1	1
Tulp4	0.717226409	-0.01654483	0.09	0.093	1	1
Iqce	0.717411117	-0.004294634	0.042	0.044	1	1
Nup50	0.717418372	0.01912961	0.126	0.121	1	1
Tmem203	0.717481073	-0.048091123	0.059	0.058	1	1
Slc16a11	0.717528023	-0.007133174	0.001	0.001	1	1
Ccdc120	0.71754914	6.82E-04	0.001	0.001	1	1
Rtl6	0.717616107	6.35E-04	0.006	0.01	1	1
Ppargc1a	0.717638229	0.00515257	0.003	0.002	1	1
Lyl1	0.717664253	0.003495597	0.014	0.011	1	1
Kdm5c	0.717947652	-0.034182457	0.107	0.107	1	1
Stn1	0.717998909	0.010185198	0.033	0.029	1	1
Phrf1	0.718033109	-0.030193437	0.105	0.105	1	1
Samd14	0.718152533	-0.008054011	0.004	0.002	1	1
Zfp41	0.718409898	-0.014694857	0.017	0.013	1	1
Lrfn4	0.718469254	-5.19E-04	0.002	0.002	1	1
Alyref	0.718489335	-0.045220838	0.201	0.199	1	1
Hbegf	0.718502082	9.62E-04	0.002	0.003	1	1
Rnf152	0.718520938	-0.001473422	0.001	0.002	1	1
Pcnp	0.718602064	-0.007348738	0.184	0.176	1	1
Mtf1	0.718623028	-0.004048784	0.056	0.06	1	1
Frat1	0.718708505	-0.01721402	0.017	0.014	1	1
Fam102b	0.718727473	-0.005202649	0.027	0.027	1	1
Enpp1	0.718901953	-0.027765665	0.03	0.031	1	1
Oas1g	0.718914889	-6.02E-04	0	0.001	1	1
Gm26581	0.718919315	0.005482752	0.005	0.004	1	1
Asf1a	0.718982561	-0.008253018	0.079	0.065	1	1
Gm27253	0.719161021	0.006387895	0.002	0.002	1	1
Ccdc106	0.719278049	-9.08E-04	0.001	0.001	1	1
Mff	0.719317266	0.025790569	0.157	0.15	1	1
Opa3	0.719380905	-0.052798741	0.033	0.031	1	1
Sae1	0.719403523	-0.025073207	0.116	0.115	1	1
Polr2i	0.719406519	0.005621131	0.152	0.141	1	1
Bbs1	0.719666279	0.002005888	0.001	0.001	1	1
Agpat5	0.719717132	0.005017931	0.071	0.058	1	1
Gstp2	0.719775329	-0.011622735	0.003	0.004	1	1
Samd11	0.719858419	-0.015042097	0.003	0.002	1	1
Serpina3f	0.719973187	0.016500568	0.024	0.021	1	1
Prss57	0.719996315	0.002542121	0.003	0.003	1	1
4833439L19Rik	0.720177664	-0.024138534	0.051	0.051	1	1
Wdr5	0.720266404	0.024128554	0.056	0.052	1	1
Tespa1	0.720401891	-0.007201171	0.151	0.143	1	1
Zpbp2	0.72053296	-0.002371287	0.004	0.007	1	1
Mien1	0.720606293	-0.060800726	0.239	0.229	1	1
Zswim4	0.72066977	0.017375574	0.023	0.024	1	1
Gtpbp2	0.720819901	0.039277548	0.163	0.148	1	1
C78197	0.720870561	0.003715397	0.002	0.002	1	1
Gar1	0.720888232	0.030637596	0.122	0.115	1	1
Pecam1	0.720998462	0.013475691	0.076	0.075	1	1
Agl	0.721012048	0.019333206	0.032	0.028	1	1
Trappc6b	0.721041018	-0.029587617	0.186	0.173	1	1
Irf8	0.721041537	-0.00274528	0.052	0.047	1	1
Adar	0.721115188	-0.016031923	0.113	0.113	1	1
Rev3l	0.721120549	-0.015850443	0.105	0.11	1	1
Rab5if	0.721129992	-0.044636761	0.279	0.272	1	1
Naca	0.721195201	0.05544948	0.859	0.854	1	1
Angptl2	0.721233454	0.004290184	0.015	0.015	1	1
Dctn1	0.721274694	-0.030248471	0.117	0.114	1	1
Dclre1c	0.721493719	-0.011651093	0.036	0.038	1	1
Kitl	0.721630951	-0.004614835	0.002	0.002	1	1
Ttc3	0.721856946	-0.055751101	0.2	0.198	1	1
Tmco6	0.721861258	-0.017962909	0.033	0.034	1	1
Fmn1	0.721867514	-0.019315928	0.002	0.002	1	1
Pgf	0.721950423	0.00160226	0.001	0.001	1	1
Tigd5	0.7220345	0.004409736	0.002	0.002	1	1
Gm20045	0.72222177	0.007939273	0.006	0.004	1	1
Creb3l1	0.722232745	-0.010925933	0.008	0.008	1	1
Aldh6a1	0.7222721	0.004420543	0.019	0.022	1	1
Prpf6	0.722311233	-0.030016928	0.127	0.124	1	1
Dnase1l2	0.722342955	0.002538289	0.006	0.006	1	1
Znrf2	0.722365059	-0.022366078	0.367	0.372	1	1
Ndufb11	0.722428798	0.006163025	0.521	0.502	1	1
Chst14	0.722432339	0.006999109	0.009	0.008	1	1
Gm15537	0.722445755	-8.79E-04	0	0.001	1	1
Manf	0.722614807	-0.027259121	0.218	0.223	1	1
Capn7	0.722711078	0.014194328	0.077	0.07	1	1
Tsen2	0.722739469	0.007297743	0.016	0.013	1	1
Gm11505	0.722752723	-0.002309664	0.001	0.002	1	1
Gpat3	0.722800099	-5.02E-04	0.007	0.008	1	1
Ift140	0.722953271	0.003202645	0.028	0.029	1	1
E230016M11Rik	0.72305793	-0.003309163	0.002	0.003	1	1
Lrrc32	0.723173146	-0.009337095	0.003	0.002	1	1
Rpl34	0.723230961	0.021526157	0.987	0.984	1	1
Asns	0.723245259	0.003995138	0.008	0.008	1	1
Gm4890	0.723464223	0.007954751	0.012	0.01	1	1
Zfp955a	0.723496898	-0.047253966	0.029	0.024	1	1
Mysm1	0.723620762	0.020637456	0.113	0.103	1	1
Ggh	0.723725357	-0.023402114	0.088	0.092	1	1
Gm7854	0.724035389	-0.004525513	0.001	0.001	1	1
Mtpn	0.724047855	0.006989039	0.203	0.2	1	1
Trav9-1	0.724076987	-0.012051681	0.003	0.003	1	1
Siae	0.724079313	0.018102633	0.024	0.023	1	1
Taf1a	0.724136714	0.002369191	0.024	0.026	1	1
Cfap54	0.724179357	0.009977904	0.003	0.002	1	1
Gm10384	0.724197909	-0.001154065	0	0.001	1	1
Gch1	0.724227765	-0.004861981	0.042	0.039	1	1
5730409E04Rik	0.724471768	-0.004281457	0.007	0.007	1	1
Ndufs6	0.724521535	-0.051946786	0.241	0.243	1	1
Grpel2	0.724642689	0.013040769	0.036	0.033	1	1
Camk2d	0.724660428	0.008349912	0.177	0.164	1	1
Eloc	0.724665945	0.004280337	0.304	0.304	1	1
Map7d1	0.724667109	-0.022068104	0.112	0.109	1	1
Ankmy1	0.724796329	-0.007116321	0.001	0.001	1	1
Tuba1b	0.724844813	-0.049392129	0.36	0.358	1	1
Siah1a	0.72490918	0.041125094	0.039	0.036	1	1
Gm43149	0.724975153	-0.003298447	0.022	0.02	1	1
Zbtb8os	0.725031346	0.008795198	0.126	0.115	1	1
Hlcs	0.725035808	0.024230867	0.047	0.04	1	1
Itga5	0.725162994	1.90E-04	0.003	0.002	1	1
Zfp54	0.725191017	0.009796566	0.01	0.009	1	1
Gm12000	0.725225382	-0.004608026	0.001	0.002	1	1
Trmt5	0.725248894	-0.010596253	0.015	0.015	1	1
Arfgef3	0.725251811	0.001453413	0.001	0.001	1	1
Ddx52	0.72526069	-0.04044516	0.116	0.113	1	1
Lins1	0.725461896	-0.004065692	0.014	0.011	1	1
Epc2	0.725475159	-0.051566723	0.11	0.111	1	1
Lfng	0.725546037	-0.059202128	0.339	0.328	1	1
Lrrc47	0.725556521	-0.032815425	0.1	0.099	1	1
Cemip2	0.725577588	0.001667338	0.027	0.026	1	1
Pdgfc	0.725752109	-0.002204342	0	0.001	1	1
Sdc3	0.725832625	-0.011133173	0.008	0.007	1	1
Armcx1	0.72589664	-0.012960331	0.002	0.002	1	1
Zyx	0.725917641	0.045320748	0.362	0.345	1	1
Gm47644	0.725946547	0.010123002	0.004	0.004	1	1
Pikfyve	0.726082238	-0.007612574	0.052	0.047	1	1
Pitpna	0.726097865	-0.04612878	0.323	0.317	1	1
Hspe1-rs1	0.726251439	-0.001506385	0.001	0.002	1	1
Kremen1	0.726388515	0.007043602	0.03	0.028	1	1
Gm17110	0.726435644	-6.96E-04	0	0.001	1	1
Hipk1	0.726492918	-0.038227857	0.367	0.363	1	1
Zfp131	0.726559192	0.010089654	0.085	0.081	1	1
Tmem170b	0.726563807	-0.015523174	0.025	0.027	1	1
Ttyh2	0.726674165	0.001675873	0.001	0.001	1	1
Tbc1d22a	0.726680742	0.020503926	0.039	0.042	1	1
Exoc3	0.72674557	-0.032257983	0.103	0.1	1	1
Zfp111	0.726823338	0.0054826	0.003	0.002	1	1
Lmntd2	0.726859744	0.007900156	0.008	0.009	1	1
Tnfaip8	0.726897175	2.68E-04	0.205	0.192	1	1
1190007I07Rik	0.726980285	-0.006068444	0.08	0.076	1	1
Hypk	0.727218123	-0.024132519	0.16	0.157	1	1
Phospho1	0.727274627	-0.00493706	0.004	0.003	1	1
Stub1	0.727321178	-0.017698768	0.21	0.211	1	1
Neat1	0.727417147	-0.005319267	0.27	0.259	1	1
Epas1	0.72744407	7.70E-04	0.008	0.007	1	1
Matn2	0.727458135	0.007916099	0.002	0.002	1	1
Prr5	0.72748503	0.004207993	0.007	0.006	1	1
Narf	0.72770823	-0.018721123	0.045	0.053	1	1
Nudt2	0.727821122	-0.015684425	0.025	0.02	1	1
Mmaa	0.727824549	-0.001940206	0.015	0.016	1	1
Timm23	0.727970039	0.00493975	0.215	0.202	1	1
Kif19a	0.728128057	-0.011057157	0.005	0.006	1	1
Gm43604	0.728183484	8.92E-04	0.001	0.002	1	1
Zfp692	0.72823481	0.009044657	0.042	0.043	1	1
Tsg101	0.728244031	-0.04213209	0.108	0.106	1	1
Ust	0.728267581	-0.014539361	0.019	0.017	1	1
1700006J14Rik	0.728349125	3.00E-04	0.002	0.001	1	1
Spag9	0.728524031	0.018588983	0.101	0.108	1	1
Adgrl2	0.728662325	0.001197367	0.001	0.001	1	1
Dgkd	0.728689879	-0.001080337	0.171	0.179	1	1
Myl10	0.728837288	0.002197573	0.002	0.002	1	1
2010204K13Rik	0.728881278	0.0082395	0.013	0.011	1	1
Skp2	0.72890525	0.003173759	0.014	0.013	1	1
Cacna1s	0.728960124	-0.014098911	0.005	0.005	1	1
Ston1	0.729001696	-0.005584648	0.005	0.003	1	1
5033430I15Rik	0.729011117	-0.005304589	0.007	0.009	1	1
D430020J02Rik	0.729015598	-0.003498062	0.002	0.002	1	1
Dennd3	0.729140914	0.003491124	0.027	0.023	1	1
Csrnp2	0.729195068	0.003910157	0.005	0.004	1	1
Steap4	0.729206803	-0.004401427	0.002	0.002	1	1
Usp40	0.729333795	-0.036613715	0.03	0.029	1	1
Car7	0.729363091	1.28E-05	0.003	0.002	1	1
Sft2d3	0.729585043	0.032754921	0.044	0.037	1	1
Mccc1os	0.729655482	-1.90E-04	0.001	0.001	1	1
Cby3	0.729749357	3.12E-04	0.001	0.001	1	1
Zc3h7b	0.729897142	-0.012544577	0.044	0.041	1	1
E430024I08Rik	0.73008694	0.008606147	0.016	0.015	1	1
Ebag9	0.730130567	-0.021296567	0.081	0.082	1	1
Nme2	0.730256817	0.027109432	0.679	0.661	1	1
Cyp20a1	0.730329756	-0.009720951	0.022	0.02	1	1
Tox4	0.730356005	0.023143415	0.132	0.133	1	1
Smim40	0.730415917	-0.011407187	0.007	0.007	1	1
Pnisr	0.730508124	0.063609852	0.229	0.217	1	1
Gmcl1	0.730541048	-0.054473514	0.073	0.072	1	1
Pxmp2	0.730787266	0.00284456	0.014	0.012	1	1
Gm14718	0.730823369	0.001984281	0.014	0.018	1	1
Sipa1l3	0.730835303	-0.026991716	0.032	0.032	1	1
Scml4	0.730836482	0.010864633	0.103	0.102	1	1
Dram2	0.73090858	-0.002728102	0.049	0.059	1	1
Wdr20	0.73096998	-0.033827884	0.073	0.071	1	1
Col10a1	0.731040107	-1.27E-04	0.001	0.001	1	1
Acsbg1	0.731103054	-0.022502837	0.059	0.053	1	1
Gm37637	0.731121872	0.002132799	0.001	0.001	1	1
Prdx1	0.731134178	-0.061153077	0.443	0.44	1	1
Nck1	0.731154427	0.008618549	0.167	0.154	1	1
Tmem167	0.731253451	-0.015993001	0.306	0.292	1	1
Pced1a	0.731264434	0.009073822	0.024	0.02	1	1
Zfp772	0.731306684	-0.001914535	0.005	0.006	1	1
Cyb5a	0.731370811	0.040519854	0.261	0.246	1	1
Ndufs7	0.731379132	-0.019765691	0.346	0.343	1	1
Smad5	0.731411917	0.010703924	0.066	0.056	1	1
Ccdc8	0.731587591	-0.00146201	0	0.001	1	1
Sirt6	0.731593242	-0.022289732	0.022	0.02	1	1
Nlgn3	0.731756412	-3.66E-04	0.001	0.001	1	1
Csk	0.73180142	-0.023854081	0.302	0.296	1	1
Ccdc59	0.731860656	-0.060080374	0.165	0.162	1	1
Gp6	0.731900274	0.001037846	0.001	0.001	1	1
Csnk1a1	0.731970438	-0.058123953	0.391	0.387	1	1
Rnf103	0.731986248	-0.015678278	0.041	0.041	1	1
Gm48857	0.732244105	-0.002471917	0.003	0.002	1	1
Cox7c	0.732270096	-0.047476446	0.715	0.699	1	1
Zfp141	0.73235904	-0.016342965	0.037	0.04	1	1
Mrfap1	0.732379083	-0.016330099	0.276	0.266	1	1
Ifrd2	0.732432737	0.009882064	0.029	0.024	1	1
Fstl3	0.73246624	-0.001362396	0.002	0.002	1	1
Tbcb	0.732472675	0.015501689	0.171	0.159	1	1
Gm49654	0.732473267	2.45E-04	0.002	0.002	1	1
Mbd5	0.732653619	0.006616061	0.033	0.027	1	1
Tlr6	0.73280503	-0.00199082	0.008	0.009	1	1
Nt5dc3	0.732830886	0.019022365	0.022	0.024	1	1
Cdc26	0.732871693	-0.025729292	0.147	0.149	1	1
Ccm2	0.732914864	-0.055992913	0.232	0.227	1	1
Slc26a2	0.732923154	-0.064400833	0.068	0.066	1	1
Rundc3a	0.73298311	-0.012488468	0.012	0.011	1	1
Pros1	0.733009042	-0.006833505	0.017	0.014	1	1
D030028A08Rik	0.733025988	-0.01334185	0.015	0.015	1	1
Fam53b	0.733100963	0.043444124	0.147	0.139	1	1
Timm17b	0.73316954	-0.012278484	0.149	0.151	1	1
Gm9796	0.73323552	-0.002283412	0	0.001	1	1
Agpat4	0.733389827	0.024368134	0.035	0.032	1	1
C78859	0.733455536	-0.003710832	0.001	0.001	1	1
Zfp942	0.733467232	-2.88E-04	0.045	0.041	1	1
Kif5c	0.733502533	0.009979927	0.03	0.028	1	1
Atp6ap1	0.733775793	-0.036711507	0.149	0.148	1	1
2700062C07Rik	0.733962452	0.003314853	0.042	0.048	1	1
Gpaa1	0.733974516	-0.012256555	0.055	0.056	1	1
Cbwd1	0.734082035	-0.022039682	0.047	0.053	1	1
Tlr9	0.734138047	-0.002702834	0.002	0.002	1	1
Mrpl48	0.734218824	0.002085326	0.098	0.098	1	1
Rbfaos	0.734245723	0.004170216	0.003	0.001	1	1
Lage3	0.734257691	-0.011095449	0.107	0.094	1	1
Gm36551	0.734266392	0.003912121	0.003	0.002	1	1
2600006K01Rik	0.734408746	0.001760432	0.003	0.002	1	1
Kdm1a	0.734430788	-0.039364049	0.166	0.162	1	1
4921514A10Rik	0.734448234	8.39E-04	0.002	0.001	1	1
Dnajb4	0.734537987	-0.018957754	0.043	0.042	1	1
Rpl18a	0.734637667	0.0214812	0.992	0.991	1	1
1700047I17Rik2	0.734747557	6.80E-05	0	0.002	1	1
Klrk1	0.734821142	0.027110928	0.271	0.254	1	1
Nudt4	0.734848111	0.009776741	0.127	0.123	1	1
Cdk20	0.735142539	-0.003550333	0.004	0.004	1	1
Fam57a	0.735150233	0.010937742	0.012	0.011	1	1
Asah1	0.735260598	-0.003557844	0.044	0.046	1	1
Tom1l2	0.735295655	0.004856733	0.034	0.028	1	1
Zfp972	0.73531784	-0.009363902	0.004	0.006	1	1
Pank2	0.735321788	-0.036121744	0.142	0.141	1	1
Abcb9	0.73534318	-0.016124961	0.039	0.04	1	1
2810429I04Rik	0.735408819	0.00207677	0.003	0.002	1	1
Timm10b	0.735416686	-0.027209659	0.32	0.305	1	1
Ier5	0.735455965	-0.050269798	0.261	0.273	1	1
Pigb	0.73552129	0.021956559	0.026	0.024	1	1
A530017D24Rik	0.735618316	0.01472457	0.01	0.01	1	1
Chrac1	0.735650161	-0.028417848	0.165	0.164	1	1
Fbxl2	0.735730928	-0.004639233	0.008	0.008	1	1
Rfc3	0.735735852	-0.014916062	0.036	0.03	1	1
Gm50103	0.735966416	-6.15E-04	0.001	0.001	1	1
Snx9	0.736105629	0.016013087	0.034	0.034	1	1
Ero1l	0.736146394	0.006500097	0.074	0.072	1	1
Ap4b1	0.736347506	-0.016196733	0.029	0.032	1	1
Gm32051	0.736478138	-0.001084244	0	0.001	1	1
Gm14027	0.736675122	-0.001709417	0.002	0.002	1	1
Zbtb40	0.736682438	-0.022575829	0.028	0.023	1	1
Elmod3	0.736761919	0.003498882	0.016	0.014	1	1
Cct5	0.736903245	-7.06E-04	0.249	0.246	1	1
Tcea3	0.736934739	-0.001811038	0.001	0.001	1	1
Arhgap18	0.737038844	0.035340285	0.074	0.073	1	1
Dnttip2	0.737099145	0.006790594	0.136	0.137	1	1
Cep63	0.737209923	0.010392331	0.039	0.041	1	1
Gm17259	0.737263815	-0.002662422	0.006	0.007	1	1
Gm28901	0.737378245	-0.008467371	0.011	0.012	1	1
Mrps34	0.737431597	0.010771526	0.155	0.144	1	1
Nbas	0.737444715	2.27E-04	0.027	0.024	1	1
Sgpp1	0.737513557	-0.017567024	0.079	0.079	1	1
Wfikkn2	0.737514204	-0.007986281	0.01	0.012	1	1
Wdr19	0.73755489	-0.004801702	0.007	0.006	1	1
Gm29336	0.737646472	-0.003292046	0.005	0.006	1	1
Gtf2ird1	0.737703112	-0.019739558	0.007	0.006	1	1
Ank3	0.737814279	-0.004513267	0.001	0.002	1	1
Tsen34	0.737845583	-0.013140074	0.049	0.046	1	1
Krt80	0.737879884	0.003532003	0.002	0.002	1	1
Cep19	0.738126647	-0.017298836	0.049	0.051	1	1
Gm29055	0.738159247	-3.52E-04	0.008	0.008	1	1
Tmem192	0.738175481	-0.010304457	0.083	0.08	1	1
1810030O07Rik	0.738180147	-5.00E-04	0.08	0.08	1	1
Neto2	0.73821404	0.001155573	0.004	0.002	1	1
Sema6b	0.73822066	-0.002155213	0.002	0.003	1	1
Klra1	0.738259502	-0.024157768	0.046	0.046	1	1
Nt5m	0.738259617	-0.002493718	0.034	0.032	1	1
Cdc42bpb	0.738301148	0.001383176	0.003	0.002	1	1
Cdk19	0.738357678	0.020789607	0.093	0.087	1	1
Cttn	0.73844801	-0.002477669	0.004	0.002	1	1
Phf14	0.738472888	-0.030540958	0.181	0.18	1	1
Adipor1	0.738499659	-0.002587353	0.212	0.209	1	1
Mrpl45	0.738564736	0.020782549	0.056	0.052	1	1
Cct3	0.73868019	-0.019164815	0.177	0.169	1	1
Adamts6	0.738699928	0.014204274	0.024	0.024	1	1
Eif5a	0.738898439	0.004337364	0.458	0.446	1	1
F8	0.738981251	0.00167272	0.001	0.001	1	1
Znfx1	0.739043502	-0.035836818	0.072	0.074	1	1
Retreg3	0.739155903	-0.034412286	0.127	0.124	1	1
Nup43	0.73923058	3.84E-04	0.029	0.022	1	1
Lsr	0.739297621	0.01919244	0.009	0.008	1	1
Rnf220	0.739302338	0.013662941	0.15	0.138	1	1
Lancl1	0.739310898	0.014435449	0.069	0.059	1	1
Lncbate6	0.739347774	0.002509625	0.004	0.003	1	1
1700052K11Rik	0.739466148	-0.004425749	0.01	0.011	1	1
Sos1	0.739485534	0.034061687	0.058	0.057	1	1
Ptcd1	0.739541297	-0.007506522	0.024	0.02	1	1
Ankrd13c	0.739573227	-0.007087804	0.078	0.075	1	1
Clec2l	0.739792155	-0.004414962	0.002	0.003	1	1
Myof	0.739820234	-0.012190018	0.002	0.002	1	1
Dgkq	0.739929428	-0.013126597	0.018	0.02	1	1
Hoxb3	0.740003019	-0.004021165	0.003	0.002	1	1
Atraid	0.740100542	-0.044076881	0.108	0.108	1	1
Rgs9	0.740128058	1.71E-05	0.004	0.003	1	1
Gm26881	0.740138392	0.003658042	0.002	0.002	1	1
Neb	0.740231675	-0.024950346	0.008	0.01	1	1
Mrps27	0.740264405	-0.011799586	0.025	0.026	1	1
Cideb	0.740357048	-0.002243975	0.001	0.001	1	1
Zdhhc13	0.740394404	0.013714889	0.032	0.026	1	1
Mettl23	0.740415029	-0.059468543	0.306	0.305	1	1
Zfp65	0.740420045	-0.012626363	0.021	0.02	1	1
Maz	0.740441387	0.013935503	0.234	0.221	1	1
Unc119b	0.740456919	-0.030676233	0.109	0.107	1	1
Npc1	0.740527645	-2.14E-04	0.068	0.071	1	1
Mindy1	0.740610401	-0.006102879	0.049	0.046	1	1
Arl10	0.740642695	-2.83E-04	0.019	0.016	1	1
Smg1	0.740663017	-0.039433704	0.295	0.29	1	1
Cds2	0.7407997	0.045935362	0.154	0.15	1	1
Gm11707	0.74089191	0.01603754	0.018	0.017	1	1
Tmem177	0.741046407	0.005086452	0.011	0.007	1	1
Gm45871	0.741100471	-0.017532586	0.017	0.017	1	1
Acer3	0.74126774	0.012618689	0.027	0.024	1	1
Efcab8	0.741517011	0.004854605	0.001	0.001	1	1
Abca2	0.741557355	0.014784734	0.12	0.118	1	1
Cenpn	0.741846469	3.05E-04	0.007	0.006	1	1
Ythdf1	0.741880355	-0.018274639	0.1	0.1	1	1
2010007H06Rik	0.741885426	0.004621226	0.003	0.002	1	1
Zfp956	0.742108163	-0.017014098	0.028	0.028	1	1
Golga7	0.742222502	-0.030365894	0.158	0.152	1	1
Ypel3	0.742241856	-0.026808528	0.45	0.438	1	1
Dusp14	0.742259917	0.003839396	0.01	0.015	1	1
A730085K08Rik	0.742285238	-0.001583719	0.001	0.002	1	1
Kcnk7	0.742320458	-0.006949762	0.008	0.008	1	1
Focad	0.74237772	-0.007067411	0.025	0.024	1	1
Prss36	0.742574402	-0.002995253	0.003	0.004	1	1
Parp4	0.742596023	-0.068122657	0.197	0.193	1	1
Usp21	0.742737347	-0.037473889	0.038	0.041	1	1
Siglecg	0.742739773	-0.020798072	0.017	0.015	1	1
Fam89b	0.74276409	-0.023542197	0.158	0.156	1	1
Gm43768	0.742860999	-3.69E-04	0.004	0.003	1	1
Gfi1	0.742961165	-0.061993936	0.051	0.049	1	1
Atp13a3	0.742967239	-0.037181712	0.109	0.113	1	1
Tpi1	0.742975425	0.037151194	0.133	0.121	1	1
Plk1	0.743039923	-3.57E-04	0.013	0.015	1	1
Knl1	0.743082078	-0.00268504	0.019	0.019	1	1
Tmem218	0.743144105	0.003744636	0.013	0.009	1	1
Gm27252	0.743346739	0.003854349	0.001	0.001	1	1
Frs2	0.743456229	-0.028338434	0.072	0.072	1	1
Pbk	0.743659714	-0.012638306	0.011	0.012	1	1
Cdyl	0.743666343	-0.007106379	0.051	0.048	1	1
Nutf2-ps1	0.74367919	-0.006473842	0.001	0.001	1	1
Qsox1	0.743858445	-0.004481525	0.058	0.053	1	1
Ctnna1	0.743871966	0.004014083	0.052	0.055	1	1
Lyn	0.743893924	0.011368059	0.075	0.072	1	1
Gm37529	0.743939924	-0.013721298	0.029	0.033	1	1
Ptpn5	0.744151498	-0.005874685	0.008	0.011	1	1
Kansl2	0.744158262	0.022224225	0.087	0.081	1	1
Trmt10b	0.744226649	-0.008881646	0.027	0.024	1	1
Xbp1	0.744262749	-0.05854506	0.096	0.095	1	1
Bckdha	0.74428828	0.011889501	0.052	0.05	1	1
Acp6	0.744355861	0.003837186	0.028	0.026	1	1
Ubp1	0.744424755	-0.001574669	0.127	0.121	1	1
Hdac9	0.744522999	0.003148421	0.007	0.005	1	1
Ly6e	0.744600479	-0.022975359	0.82	0.797	1	1
4930486L24Rik	0.744652594	-0.005333687	0.051	0.046	1	1
Arid3b	0.744731319	-0.022917716	0.046	0.047	1	1
Prdx5	0.745003927	-0.007122213	0.357	0.374	1	1
Msh2	0.74501392	0.00800115	0.1	0.096	1	1
Bub3	0.745327889	-0.029943662	0.189	0.186	1	1
Yaf2	0.745345572	-0.033643814	0.102	0.104	1	1
Prelid1	0.745356976	-0.027345207	0.358	0.346	1	1
Tmsb15b1	0.74539865	3.78E-04	0.082	0.073	1	1
Gm42869	0.745605422	0.00593305	0.009	0.007	1	1
Zfp429	0.745616614	-0.019909339	0.021	0.021	1	1
Fam111a	0.745706139	-0.037443534	0.171	0.159	1	1
Cdkl5	0.745733609	0.002815306	0.003	0.003	1	1
Gh	0.745747783	-0.004428212	0.001	0.001	1	1
Skiv2l	0.745821065	-0.040762608	0.084	0.087	1	1
Rsrc1	0.745888278	-0.015050186	0.081	0.08	1	1
Fam122a	0.745910782	5.94E-04	0.058	0.048	1	1
Atp5g1	0.745975322	-0.007561817	0.379	0.363	1	1
Cog3	0.74610538	-0.02187458	0.055	0.059	1	1
Tmem161b	0.746119421	-0.004652478	0.035	0.033	1	1
Mrps18c	0.746154267	-0.007253818	0.169	0.173	1	1
Slc10a1	0.746155044	-0.003014225	0.002	0.002	1	1
Sntb2	0.746181533	-0.016740301	0.117	0.115	1	1
Cdkn3	0.746198457	-0.003934514	0.012	0.015	1	1
Pomgnt2	0.746228187	0.003425279	0.002	0.001	1	1
Cd300lf	0.746335661	-0.020932316	0.033	0.034	1	1
BC028528	0.746379055	0.005620036	0.012	0.012	1	1
Klhl42	0.746411621	0.009700506	0.029	0.024	1	1
Lsm3	0.746497326	-0.011209196	0.189	0.18	1	1
Fdx1	0.746580283	-0.035526567	0.105	0.099	1	1
Surf2	0.746611135	0.004499722	0.06	0.062	1	1
Lrriq3	0.746650526	1.53E-04	0.001	0.002	1	1
Cd52	0.746654198	-0.045828647	0.941	0.935	1	1
Setd4	0.74674179	-0.01720237	0.067	0.065	1	1
Rbpj	0.746920014	-0.005636424	0.122	0.115	1	1
Gm20186	0.746995573	0.016783305	0.041	0.036	1	1
Wdr35	0.747042242	0.005444155	0.002	0.002	1	1
Trbv1	0.747073943	-0.012620149	0.038	0.036	1	1
Zbtb22	0.74715845	0.014599629	0.041	0.037	1	1
Rtl8b	0.747212445	0.035342308	0.052	0.046	1	1
Mterf2	0.747224351	0.001395436	0.009	0.011	1	1
Usp38	0.747224562	-0.02527368	0.085	0.088	1	1
Rrs1	0.747297882	-0.006599877	0.065	0.062	1	1
Aars	0.747302378	-0.027028341	0.076	0.079	1	1
Zfp987	0.747368489	-0.008369868	0.005	0.003	1	1
Gabpb1	0.747398392	-0.0241398	0.056	0.048	1	1
Ifi211	0.747416437	-0.002705735	0.012	0.015	1	1
Cul5	0.747458048	-0.026376825	0.09	0.095	1	1
Mid1ip1	0.747673685	-0.016829793	0.05	0.049	1	1
Slc30a1	0.74772826	-0.010941834	0.024	0.021	1	1
Cep78	0.747841785	0.012805627	0.017	0.017	1	1
Actr2	0.747846902	-0.064300267	0.407	0.408	1	1
Vdac2	0.747921444	0.006629347	0.255	0.244	1	1
Rfng	0.747946277	0.038473489	0.021	0.017	1	1
Lrrc58	0.748048135	-0.054294791	0.086	0.083	1	1
Malt1	0.748252383	-0.028661566	0.267	0.272	1	1
Mrpl37	0.748272773	0.019035554	0.066	0.063	1	1
Atp8b2	0.74832923	-0.010482236	0.099	0.104	1	1
Aasdhppt	0.748389331	-0.017989737	0.058	0.058	1	1
Mtor	0.748527091	-0.032008925	0.049	0.051	1	1
Mrpl28	0.748544258	0.044111123	0.105	0.098	1	1
Pln	0.748588235	3.93E-05	0	0.001	1	1
Prkn	0.748651426	-8.27E-05	0.001	0.001	1	1
Eef1akmt2	0.748800577	0.030533756	0.058	0.051	1	1
Srxn1	0.748876622	-0.010520162	0.008	0.009	1	1
AV356131	0.749062517	-0.001895187	0.002	0.002	1	1
Tpm3	0.749075249	0.020752847	0.609	0.597	1	1
Smdt1	0.749117034	0.007943421	0.401	0.393	1	1
Rsl24d1	0.749138118	0.019023708	0.111	0.106	1	1
Gucy1b1	0.749248372	0.005317718	0.002	0.002	1	1
Gnl1	0.749248686	-0.039292411	0.106	0.107	1	1
Slc24a5	0.74963071	-0.010237027	0.009	0.009	1	1
Shb	0.74970906	0.002201442	0.003	0.002	1	1
Prkaa1	0.749850717	-0.025239106	0.064	0.067	1	1
Abhd11	0.749925268	0.006933737	0.037	0.043	1	1
Calhm2	0.749931861	-3.50E-04	0.044	0.039	1	1
Fam20a	0.749962116	0.005916796	0.002	0.003	1	1
Phf10	0.75005862	0.00645469	0.039	0.031	1	1
Fbxw9	0.750097756	0.010404102	0.006	0.005	1	1
Scamp2	0.750112078	-0.023088455	0.129	0.128	1	1
Ip6k1	0.750126068	0.003195035	0.112	0.102	1	1
Fam117b	0.750140053	0.024587544	0.087	0.08	1	1
Gm26621	0.750354614	0.003847089	0.002	0.002	1	1
Nfat5	0.75036205	-0.035138155	0.123	0.128	1	1
Stil	0.750438708	-0.005764206	0.006	0.006	1	1
Zfp866	0.750486539	-0.008293158	0.035	0.033	1	1
Hgs	0.750555678	-0.024043184	0.072	0.072	1	1
Gm15535	0.75082808	-7.80E-04	0	0.001	1	1
Gm44549	0.750936497	-0.002216171	0.001	0.001	1	1
Crybg3	0.750945697	-0.012066122	0.019	0.019	1	1
Brca1	0.750990594	-0.039671427	0.013	0.011	1	1
6430571L13Rik	0.751071791	-7.72E-04	0.002	0.002	1	1
Tmem220	0.751141894	-8.15E-04	0.002	0.003	1	1
Tmem30a	0.751218778	0.023637602	0.272	0.259	1	1
Tmem106c	0.751291732	0.008552734	0.03	0.027	1	1
Appl1	0.751511597	0.020522892	0.138	0.126	1	1
Ambra1	0.751678422	-0.011871075	0.071	0.063	1	1
Ccdc39	0.751746334	-5.36E-05	0.002	0.002	1	1
Gm49774	0.751978229	0.011018297	0.005	0.004	1	1
Xaf1	0.751992941	-0.029343071	0.073	0.073	1	1
Ppp2r2c	0.752033322	-0.005600424	0.004	0.006	1	1
Rp2	0.752073752	-0.012688828	0.034	0.034	1	1
Cracr2a	0.752235672	-0.011736792	0.076	0.074	1	1
Gm42659	0.752299288	0.012151111	0.025	0.024	1	1
Scpep1	0.752324823	0.001940729	0.022	0.021	1	1
Arcn1	0.752324984	-0.043643413	0.185	0.181	1	1
Abhd17c	0.752325876	0.00977401	0.033	0.028	1	1
Aspm	0.752407237	-0.019455234	0.013	0.012	1	1
Zfp941	0.752492979	-0.001941668	0	0.001	1	1
Agpat2	0.752495968	-0.007307018	0.052	0.053	1	1
Zfr	0.752550633	0.025133041	0.131	0.122	1	1
Ube2z	0.752743722	-0.024164946	0.11	0.11	1	1
Gm16556	0.752772226	0.004545639	0.008	0.007	1	1
Nyap1	0.752774092	-0.001011275	0.002	0.002	1	1
Gopc	0.752856263	0.027181639	0.076	0.075	1	1
Bop1	0.752912411	-0.004356245	0.07	0.072	1	1
Calcoco1	0.752947083	-0.01595528	0.053	0.058	1	1
Tmem38a	0.752976948	-0.015090482	0.003	0.003	1	1
2900026A02Rik	0.753255991	-0.015961101	0.014	0.013	1	1
Dst	0.753428365	-0.011989366	0.031	0.029	1	1
Pole	0.753544554	0.002310149	0.017	0.015	1	1
Med26	0.753660639	-0.008608398	0.027	0.028	1	1
Bbs4	0.753739624	0.004063553	0.01	0.008	1	1
Lrpprc	0.753927702	0.003213661	0.07	0.063	1	1
Prkra	0.753933034	-0.020342647	0.012	0.012	1	1
Spns1	0.754019175	0.021923534	0.06	0.055	1	1
Tmem165	0.754040675	0.027101596	0.118	0.115	1	1
Cyb561d2	0.754111093	0.030663084	0.049	0.046	1	1
Dnajb14	0.75414202	0.017225329	0.037	0.038	1	1
Ing1	0.754231365	0.028715557	0.171	0.159	1	1
E130102H24Rik	0.754246309	-0.022021647	0.03	0.032	1	1
Rab11fip5	0.754314767	0.00114103	0.004	0.003	1	1
Tcf12	0.754408426	0.001068333	0.172	0.159	1	1
A530040E14Rik	0.754555834	-0.006985433	0.009	0.011	1	1
Serbp1	0.754556258	0.017408237	0.574	0.556	1	1
Necab3	0.754559739	-0.005713459	0.001	0.001	1	1
Adam8	0.754610661	0.011832965	0.039	0.038	1	1
Gpr107	0.754616239	-0.070304176	0.052	0.05	1	1
Kctd2	0.75468362	0.015215084	0.083	0.078	1	1
Mfng	0.754704687	-0.06023861	0.108	0.109	1	1
BC049352	0.754764722	-0.003192829	0.003	0.003	1	1
Zc3h7a	0.754863212	-0.035623763	0.157	0.159	1	1
Higd1a	0.754873131	-0.009389269	0.288	0.265	1	1
Ctps	0.754986933	-4.28E-04	0.022	0.016	1	1
Zfp108	0.755039612	8.73E-04	0.002	0.001	1	1
Pex2	0.75506531	0.012749342	0.064	0.059	1	1
Mrpl35	0.755125104	-0.0070286	0.093	0.093	1	1
Gpat4	0.755251559	0.003500558	0.056	0.057	1	1
Mad2l1	0.755455208	-0.021507572	0.039	0.041	1	1
Ccnf	0.755873061	-0.019100692	0.013	0.014	1	1
Ppa1	0.756079194	0.007765893	0.068	0.065	1	1
Bicdl1	0.75609684	0.011121062	0.071	0.064	1	1
Irf3	0.756246336	0.004377503	0.143	0.133	1	1
Gm50335	0.756338489	0.024904344	0.022	0.024	1	1
Bud23	0.756383846	0.006547964	0.055	0.049	1	1
Psmc1	0.756493746	-0.014875043	0.124	0.125	1	1
Nek4	0.756760007	-0.007523028	0.008	0.007	1	1
Lgals8	0.756828178	0.004938176	0.064	0.056	1	1
Pggt1b	0.757054024	-0.00973631	0.065	0.067	1	1
Il4	0.757057158	0.012191813	0.005	0.005	1	1
Smn1	0.75713936	0.015506237	0.063	0.061	1	1
Psmc3	0.75722913	0.020227739	0.211	0.214	1	1
Brk1	0.757260704	-0.03807562	0.292	0.293	1	1
Armt1	0.757332818	-0.013595962	0.038	0.038	1	1
N4bp1	0.757404501	-0.076148365	0.146	0.141	1	1
Gm2415	0.757413449	-0.003019332	0.001	0.001	1	1
Taf3	0.757453153	-0.008618388	0.084	0.076	1	1
Pigq	0.757495907	-0.024761102	0.049	0.054	1	1
Pcif1	0.757713148	-0.00394245	0.194	0.188	1	1
Skil	0.757722384	-0.005891668	0.096	0.092	1	1
Sec14l2	0.757745221	-0.002042762	0.001	0.002	1	1
Htatsf1	0.757797075	-0.012889213	0.11	0.109	1	1
Gm49521	0.75782927	-0.001969166	0	0.001	1	1
Sdf2l1	0.757850594	-0.013998651	0.083	0.079	1	1
7-Sep	0.757889936	-0.05392006	0.359	0.355	1	1
Ccrl2	0.757890032	-0.007057368	0.012	0.016	1	1
Ppp1cb	0.758158423	-0.033583952	0.227	0.232	1	1
Prmt2	0.758421459	-0.007220362	0.032	0.033	1	1
Rnf138	0.758428881	-0.01097056	0.197	0.199	1	1
Snhg12	0.758517696	-0.054206665	0.124	0.116	1	1
Taco1	0.758628789	0.002678764	0.013	0.014	1	1
Pla2g12a	0.758684608	-0.004742174	0.029	0.029	1	1
Taf1	0.758710723	2.09E-05	0.092	0.09	1	1
Exosc2	0.758726006	0.011229549	0.048	0.041	1	1
Sap30l	0.758867629	0.038518113	0.109	0.101	1	1
Gm44226	0.758937312	-2.34E-04	0.007	0.007	1	1
Fam221a	0.758951528	0.010800563	0.004	0.005	1	1
Lbr	0.758990441	0.016345844	0.322	0.315	1	1
Zfp869	0.759003499	-0.006400287	0.104	0.105	1	1
Mea1	0.759052276	0.047118933	0.176	0.17	1	1
Orai1	0.759073554	-0.011739438	0.105	0.102	1	1
Dok6	0.759102605	0.002874356	0.002	0.002	1	1
Gm17399	0.759122921	0.011693066	0.005	0.006	1	1
Tmem205	0.75922126	0.01157852	0.013	0.012	1	1
Atp23	0.759274278	-0.047803812	0.021	0.021	1	1
Ndufs1	0.759289544	-0.008334469	0.103	0.098	1	1
Kctd11	0.759507426	0.002116698	0.008	0.008	1	1
Bglap	0.759533682	-0.004939024	0.002	0.002	1	1
Zc3h3	0.759662393	-0.011711029	0.038	0.035	1	1
Osbpl5	0.759709958	-0.002662113	0.047	0.044	1	1
Gm14493	0.759857314	-0.003525056	0.001	0.001	1	1
Gm48194	0.759972879	0.005560063	0.003	0.003	1	1
Aff2	0.760038099	0.002942014	0.003	0.003	1	1
Alg9	0.76027941	-0.01903739	0.019	0.019	1	1
Grk3	0.760574748	0.003005869	0.003	0.002	1	1
Abhd2	0.76081458	-0.007313956	0.114	0.113	1	1
Egr2	0.760871018	0.011322445	0.015	0.015	1	1
Nfyc	0.760925537	-0.011737315	0.069	0.067	1	1
Fam173a	0.760952355	-0.015220066	0.233	0.227	1	1
Rnf169	0.760957118	-0.004511887	0.086	0.089	1	1
Slamf9	0.760963993	0.003856007	0.003	0.002	1	1
Sptbn4	0.760969511	0.001517011	0.003	0.003	1	1
Sp9	0.760981799	7.95E-05	0.002	0.001	1	1
Tmem258	0.76099515	-0.044013176	0.491	0.478	1	1
Trbj2-1	0.76103721	0.004777516	0.003	0.003	1	1
Wnt10a	0.761254822	-0.002705596	0.001	0.002	1	1
1700012D14Rik	0.761340219	0.008455613	0.02	0.018	1	1
Celf4	0.761371404	0.002065221	0.001	0.001	1	1
Gm45620	0.761431394	0.003308577	0.003	0.002	1	1
Slc31a2	0.761563631	0.004787418	0.026	0.025	1	1
Ly6m	0.76174295	-0.004959298	0.001	0.002	1	1
Asb5	0.76175061	7.02E-04	0.004	0.003	1	1
Clcn5	0.761791519	0.008531096	0.011	0.008	1	1
Chchd5	0.761884091	0.021340429	0.059	0.059	1	1
Dpy30	0.762016098	-0.027587775	0.169	0.164	1	1
Usp18	0.762017616	-0.003210518	0.026	0.028	1	1
Gm15492	0.762026384	-0.011956713	0.007	0.007	1	1
Nop9	0.762056985	0.015385067	0.057	0.05	1	1
Zdhhc16	0.762104607	-0.013450638	0.036	0.036	1	1
Nfkb1	0.762127813	-0.021580663	0.262	0.263	1	1
CAAA01147332.1	0.762194731	0.003921909	0.019	0.017	1	1
Stx3	0.762317745	0.01078044	0.007	0.007	1	1
Thoc3	0.762327502	0.031100987	0.052	0.048	1	1
Gm16153	0.762395761	1.56E-05	0.002	0.001	1	1
Zcchc24	0.762508822	-0.008903912	0.01	0.011	1	1
Gm20705	0.762514627	-0.00411532	0.002	0.002	1	1
Pex11a	0.76255417	0.011516034	0.006	0.005	1	1
Adal	0.762575642	0.006781683	0.02	0.023	1	1
Gm44699	0.762849654	-0.004307907	0.003	0.003	1	1
Gm26877	0.763040376	0.001531406	0.002	0.001	1	1
Ndufa7	0.763218757	-0.042800263	0.544	0.543	1	1
Ssh3	0.763250341	-0.021710726	0.012	0.013	1	1
Gm34084	0.763283365	-0.01628827	0.014	0.016	1	1
Pphln1	0.763290563	-0.003798331	0.066	0.062	1	1
Chst3	0.763307429	-0.00494872	0.015	0.017	1	1
Prob1	0.763353745	-0.003377037	0.001	0.001	1	1
Eno2	0.763394249	-0.003510661	0.001	0.002	1	1
Sh3gl1	0.763402797	0.037931798	0.198	0.189	1	1
Zfp759	0.763431553	0.003977499	0.005	0.004	1	1
Sh2b3	0.763445542	0.012904943	0.06	0.055	1	1
Rnd3	0.763659293	-0.0011784	0.001	0.001	1	1
Glcci1	0.763767277	-0.02528362	0.124	0.121	1	1
Znrd2	0.763770276	-0.010206308	0.09	0.092	1	1
Zfp319	0.763771379	-0.006150276	0.032	0.034	1	1
Ckap2l	0.763934209	0.007957097	0.012	0.013	1	1
Cables1	0.764046928	-0.003202935	0.01	0.011	1	1
Gm19951	0.764114083	6.62E-04	0.002	0.002	1	1
Tmem50a	0.764131228	-0.036439744	0.509	0.502	1	1
1700039M10Rik	0.764177193	-0.001213932	0	0.001	1	1
Scfd2	0.764192541	0.022907313	0.035	0.036	1	1
Mpg	0.764390583	-0.01114014	0.051	0.046	1	1
Stard3	0.764394578	-0.001258917	0.042	0.041	1	1
Pdpk1	0.764421071	-0.012647446	0.139	0.134	1	1
A030005L19Rik	0.764437674	0.001246625	0.001	0.002	1	1
Uqcrfs1	0.764507663	-0.003457	0.296	0.285	1	1
P2rx4	0.764529206	-0.040432547	0.033	0.034	1	1
Nup214	0.764580457	-0.051251586	0.088	0.082	1	1
Zfp322a	0.764663998	-0.016752516	0.073	0.066	1	1
Cenpe	0.764724999	-0.00174923	0.016	0.016	1	1
Mosmo	0.764769662	3.62E-04	0.075	0.074	1	1
Wars2	0.764825248	-0.00285436	0.014	0.015	1	1
Cops2	0.764879404	-0.034625085	0.102	0.102	1	1
Rita1	0.764893995	0.006356382	0.006	0.005	1	1
Lsm14b	0.764912268	-0.009716985	0.042	0.041	1	1
Ilf2	0.765048436	-0.04958017	0.133	0.133	1	1
Apopt1	0.765102777	-0.067373174	0.108	0.106	1	1
Aldh5a1	0.765227651	0.012163305	0.005	0.007	1	1
Lrrc59	0.765248261	-0.018877073	0.061	0.067	1	1
Tra2a	0.765250263	-0.024290405	0.233	0.231	1	1
Cnot3	0.765488681	-0.045563901	0.147	0.132	1	1
Cpne3	0.765661318	-0.010036412	0.176	0.161	1	1
Lpin3	0.765662994	-9.92E-04	0	0.001	1	1
Gnb1	0.765690041	-0.020076668	0.342	0.346	1	1
Siah1b	0.765783134	-0.008282865	0.004	0.006	1	1
Golgb1	0.765797237	-0.018705917	0.149	0.157	1	1
Rrp9	0.765831108	-0.009163354	0.055	0.049	1	1
Ctxn1	0.765858629	0.013098329	0.007	0.008	1	1
Rfx1	0.765998222	-0.005739182	0.061	0.057	1	1
Ints1	0.766077883	0.002992533	0.073	0.07	1	1
Nudt1	0.766194248	-0.011224278	0.032	0.033	1	1
Pcdhga6	0.766240711	-0.003857507	0.001	0.001	1	1
Peg13	0.766311115	-0.020762742	0.056	0.059	1	1
St6galnac6	0.766329881	0.01056259	0.008	0.009	1	1
Gbp2b	0.766369342	-0.001983721	0	0.001	1	1
Zeb1	0.76643395	-0.021451478	0.124	0.128	1	1
Bst1	0.766491617	0.003501722	0.012	0.015	1	1
Scin	0.766579323	-0.007510155	0.003	0.005	1	1
Gm36445	0.766612064	-0.001643924	0.008	0.007	1	1
Pold4	0.766729072	0.017040979	0.129	0.123	1	1
Mospd2	0.766785107	0.007834869	0.027	0.031	1	1
Myo1c	0.766789552	0.005437585	0.039	0.04	1	1
4732471J01Rik	0.766905515	0.005401634	0.001	0.001	1	1
Tex30	0.766985804	-8.37E-04	0.049	0.046	1	1
Kcnk12	0.767010906	-9.22E-04	0	0.001	1	1
Fntb	0.767115433	-0.014512629	0.027	0.022	1	1
Gm9752	0.767235574	-0.002634951	0.003	0.004	1	1
Lrig3	0.767377509	-0.006644082	0.002	0.002	1	1
Ift81	0.767529032	-0.007861374	0.005	0.006	1	1
Med23	0.767580684	0.003398767	0.052	0.053	1	1
Flywch2	0.767637365	0.002679632	0.011	0.01	1	1
BC002059	0.767712553	-0.014823681	0.027	0.027	1	1
Snrk	0.767757139	-0.036657243	0.134	0.137	1	1
Gm15247	0.767789451	0.001203088	0	0.001	1	1
Hdac11	0.767854707	-0.004292491	0.009	0.009	1	1
Tbc1d24	0.767943197	0.004687833	0.005	0.005	1	1
AW046200	0.768007266	2.52E-04	0.002	0.002	1	1
Acads	0.768025594	0.008082397	0.054	0.046	1	1
Gpr55	0.76807724	-0.0015	0.019	0.017	1	1
4933424G06Rik	0.768112407	-6.62E-04	0	0.001	1	1
Zfp963	0.768121598	-0.013402658	0.012	0.011	1	1
Gabarapl1	0.768124831	-0.021419459	0.02	0.025	1	1
Itgb3	0.768222452	0.043912992	0.03	0.038	1	1
Hpcal1	0.768230591	0.004812392	0.188	0.185	1	1
Agpat1	0.768250122	0.007798886	0.051	0.05	1	1
Creld2	0.768257235	-0.001210967	0.064	0.065	1	1
Gm10684	0.768316614	-8.32E-04	0	0.001	1	1
Kctd21	0.768390851	0.004066403	0.002	0.002	1	1
Exosc7	0.768408597	0.004364372	0.105	0.104	1	1
2310002F09Rik	0.768540616	-0.003839579	0.003	0.003	1	1
Nhlrc2	0.768545716	0.014439577	0.072	0.07	1	1
Med30	0.768568672	0.010518782	0.19	0.179	1	1
Xlr4c	0.768570202	-0.020018156	0.049	0.05	1	1
Gm5244	0.768636393	-0.002615895	0.001	0.002	1	1
Frg2f1	0.768702978	0.006637089	0.005	0.006	1	1
Ccdc180	0.768705846	-6.53E-04	0.018	0.017	1	1
Gpx4	0.768728326	2.26E-04	0.501	0.491	1	1
Bloc1s3	0.768912585	-0.006569455	0.021	0.017	1	1
Rnase4	0.768979399	0.009627202	0.009	0.009	1	1
Cltc	0.768993848	-0.033292609	0.232	0.228	1	1
Gm47957	0.768997163	-0.0032585	0.002	0.004	1	1
Zfp513	0.769092262	-0.002802261	0.037	0.04	1	1
Klhl6	0.769153071	0.058408556	0.181	0.172	1	1
Commd5	0.769158108	0.005648013	0.023	0.02	1	1
Renbp	0.769240554	-0.010414572	0.007	0.007	1	1
Rpl17	0.769303438	0.0674984	0.888	0.899	1	1
Tdg	0.769361381	-0.019537029	0.047	0.047	1	1
Orc6	0.769418843	-0.013771002	0.043	0.046	1	1
Hsf1	0.769440034	0.001641451	0.081	0.078	1	1
Mrpl57	0.769483299	0.00256876	0.27	0.263	1	1
Umad1	0.769610891	0.010179646	0.028	0.029	1	1
Krt83	0.769825787	-0.014489135	0.006	0.005	1	1
Gtf2h5	0.769832417	-0.014147219	0.234	0.222	1	1
Tmem234	0.769877326	0.029678447	0.3	0.29	1	1
Chchd7	0.769944299	-0.029851852	0.176	0.169	1	1
Vps13d	0.769977583	-0.010064108	0.115	0.111	1	1
Ndrg4	0.77000636	-0.008360315	0.003	0.002	1	1
Ski	0.77012732	-0.037394598	0.129	0.122	1	1
Eif1a	0.770137247	-0.004062194	0.134	0.129	1	1
Acat1	0.770212879	-0.022517845	0.119	0.12	1	1
Gm17029	0.770222852	5.44E-04	0.002	0.001	1	1
Rbm43	0.77025459	-0.072684324	0.078	0.074	1	1
Tmem59l	0.770276844	-0.004181432	0.002	0.002	1	1
Gm17173	0.770296106	0.004716552	0.02	0.017	1	1
Hint3	0.770320057	0.042969412	0.118	0.111	1	1
Trmt2b	0.770337177	0.020193587	0.047	0.043	1	1
Adgra3	0.77033776	-8.17E-04	0.001	0.002	1	1
Pelo	0.770404596	-0.008874387	0.046	0.046	1	1
Rnf214	0.770441012	0.001019707	0.049	0.047	1	1
0610009E02Rik	0.770527452	0.003539556	0.002	0.002	1	1
Gm49479	0.770568073	-0.001166062	0	0.001	1	1
Spcs1	0.770580055	-0.019801007	0.352	0.353	1	1
Zfp2	0.770608971	5.20E-04	0.002	0.003	1	1
A330023F24Rik	0.770800594	-0.003731947	0.014	0.013	1	1
Alpk1	0.770833243	0.002365806	0.002	0.002	1	1
6430548M08Rik	0.770954093	-0.00515145	0.029	0.028	1	1
Dusp22	0.771052801	0.002777642	0.017	0.017	1	1
Popdc2	0.771082175	-0.004896311	0.003	0.004	1	1
Mex3c	0.771088872	-3.73E-04	0.04	0.044	1	1
Amigo2	0.771112197	-0.00209104	0.003	0.003	1	1
Mis18bp1	0.77114023	-0.013835379	0.013	0.013	1	1
Tbp	0.771170714	0.031963318	0.053	0.049	1	1
Gpatch4	0.77120738	0.004660494	0.053	0.047	1	1
Cym	0.771227624	-0.002751868	0.024	0.019	1	1
Tmem147	0.771265642	0.007807636	0.089	0.092	1	1
Mrpl12	0.771330742	0.042169563	0.163	0.157	1	1
Terf2	0.771353731	-0.018504979	0.07	0.063	1	1
Hecw2	0.77139067	-8.47E-04	0	0.001	1	1
Cd86	0.771449457	-0.017802921	0.019	0.02	1	1
Gm26692	0.771536208	-0.00565431	0.004	0.006	1	1
E330020D12Rik	0.771583846	-0.017739273	0.003	0.003	1	1
1700025G04Rik	0.771612126	-0.042557627	0.101	0.098	1	1
Nab2	0.771720067	0.013942718	0.032	0.029	1	1
Ppp4r1	0.771968698	-0.02545037	0.057	0.053	1	1
Car10	0.772144772	-4.69E-04	0	0.001	1	1
Gm37885	0.772259527	-0.001073221	0	0.001	1	1
Homez	0.772260337	0.005706279	0.017	0.02	1	1
Susd1	0.772560726	0.004675785	0.014	0.011	1	1
Trim27	0.772563221	-0.014466749	0.129	0.126	1	1
Pa2g4	0.772572894	0.016241024	0.234	0.215	1	1
Hspb1	0.772576009	-0.011172703	0.003	0.003	1	1
Qtrt1	0.772680155	-0.013615542	0.045	0.04	1	1
Mrgpre	0.772711382	0.005204681	0.009	0.007	1	1
Gm4707	0.772856689	-6.15E-04	0.011	0.011	1	1
Dubr	0.772898315	-0.001985925	0.035	0.037	1	1
Pde1c	0.772909614	0.009958192	0.002	0.002	1	1
Lpp	0.773111055	0.007466531	0.082	0.08	1	1
Ntmt1	0.773119	0.021561255	0.033	0.032	1	1
BC026513	0.773180646	0.001327795	0.001	0.001	1	1
Tshz1	0.773232552	0.00614934	0.066	0.065	1	1
Ect2	0.773330127	-0.007483223	0.012	0.015	1	1
Zfp605	0.773358265	0.004788102	0.01	0.009	1	1
Tmem120b	0.773415953	-0.008796372	0.002	0.001	1	1
Ndufaf7	0.773446004	0.011947814	0.05	0.046	1	1
Gm43305	0.773655925	-0.010793034	0.042	0.04	1	1
1700037C18Rik	0.773755139	-0.008657769	0.036	0.034	1	1
Hmgb2	0.774048263	-0.069860361	0.496	0.502	1	1
Fam110a	0.774144689	-0.00667212	0.02	0.022	1	1
Yipf4	0.774160817	-0.032442079	0.132	0.126	1	1
Pou5f2	0.774217208	-0.016060067	0.011	0.012	1	1
Gm17349	0.774375685	-0.001218158	0.001	0.001	1	1
Ascc3	0.77440247	-0.001647099	0.133	0.138	1	1
Ankle2	0.774416449	0.003611736	0.071	0.068	1	1
Cox5a	0.774445161	-0.010451758	0.523	0.505	1	1
Elp6	0.77460972	-0.003534996	0.017	0.015	1	1
Ncapd2	0.774741828	-0.00127442	0.047	0.046	1	1
Gm31812	0.774761257	7.80E-05	0.001	0.001	1	1
Rnaset2b	0.774838142	-0.047334984	0.415	0.409	1	1
Sin3b	0.774858271	-0.035083649	0.215	0.215	1	1
Ppp1r14b	0.775002576	-0.00364606	0.297	0.292	1	1
Srek1	0.775027967	-0.043463499	0.139	0.141	1	1
Dhx33	0.775064487	0.025757458	0.033	0.028	1	1
Bscl2	0.775076295	0.012935411	0.162	0.154	1	1
Trex1	0.775249914	-5.95E-04	0.001	0.001	1	1
6720427I07Rik	0.775313314	0.003643127	0.022	0.024	1	1
Aldoc	0.775403057	-0.017490359	0.006	0.005	1	1
Anxa5	0.77545822	0.021464229	0.179	0.175	1	1
F11r	0.775634952	9.66E-04	0.001	0.001	1	1
Grwd1	0.775706098	-0.006449908	0.032	0.03	1	1
Prxl2c	0.77574803	-0.018087882	0.086	0.086	1	1
Fdps	0.775869657	-0.037997807	0.051	0.05	1	1
Ift88	0.775872747	0.004237146	0.008	0.01	1	1
Olfm4	0.775938841	0.013518513	0.009	0.008	1	1
Ndufb9	0.77602949	-0.038666333	0.413	0.414	1	1
Chd4	0.776068925	0.016277742	0.379	0.365	1	1
Olfml2b	0.776089501	-0.004592066	0.011	0.01	1	1
Cxcl10	0.776150582	0.028722682	0.012	0.015	1	1
Anapc4	0.776219295	0.019929054	0.074	0.079	1	1
Ccnl2	0.77623907	-0.033665984	0.203	0.197	1	1
Gm11491	0.77648316	-0.003929637	0.003	0.002	1	1
Dsg2	0.776582663	-0.001188442	0.001	0.002	1	1
Sprtn	0.776727916	0.001398123	0.045	0.046	1	1
Etaa1os	0.776796636	0.004064061	0.005	0.004	1	1
Dpep2	0.776819308	-5.38E-04	0	0.001	1	1
H1f0	0.776840164	-0.011520478	0.078	0.071	1	1
Cmtm8	0.776859147	-5.40E-04	0.001	0.002	1	1
Cdh5	0.776962349	5.41E-04	0.001	0.001	1	1
Car11	0.777060193	0.004120861	0.002	0.002	1	1
Rdx	0.777143237	0.017668957	0.186	0.18	1	1
Nudt19	0.777147132	0.005588145	0.092	0.088	1	1
Zfp217	0.777216646	-0.020304397	0.094	0.089	1	1
Zfp738	0.777287222	-0.005115356	0.053	0.046	1	1
Cdkl4	0.777534368	-0.003283101	0.003	0.004	1	1
Cpq	0.777563236	-0.012652705	0.03	0.032	1	1
E530011L22Rik	0.777838234	0.006080053	0.003	0.004	1	1
Hrh4	0.777855776	-0.001158807	0.001	0.002	1	1
Kctd1	0.777879643	0.016648836	0.012	0.011	1	1
Gm9949	0.777880278	-0.013445774	0.005	0.006	1	1
Rragb	0.777980156	-0.002821272	0.019	0.014	1	1
Prkcsh	0.778019251	-0.026716069	0.154	0.151	1	1
AW549877	0.778035435	-0.003699177	0.071	0.068	1	1
Dnlz	0.77808761	-0.029343763	0.077	0.076	1	1
Zfp609	0.778323315	-0.009872746	0.026	0.024	1	1
5430402O13Rik	0.778333437	0.001222953	0.003	0.002	1	1
Sall2	0.778651628	0.001589034	0.008	0.007	1	1
Rnf208	0.778742501	-0.003579729	0.001	0.001	1	1
Fbh1	0.778788821	-0.020202095	0.041	0.04	1	1
Hectd2	0.77891564	0.002541481	0.014	0.016	1	1
Selenop	0.779053206	-0.007356336	0.132	0.128	1	1
B230303O12Rik	0.779107881	-0.003898578	0.002	0.003	1	1
Dpp4	0.779161093	-0.007112742	0.087	0.089	1	1
Stab2	0.779181387	-0.001319575	0.001	0.002	1	1
Mthfd1l	0.779245902	-0.003049811	0.064	0.06	1	1
Ttc1	0.779285592	0.001576211	0.071	0.062	1	1
Gclm	0.779317419	-0.001837965	0.095	0.093	1	1
4631405J19Rik	0.779368588	-0.001398052	0	0.001	1	1
Tmem38b	0.779481156	0.010242439	0.044	0.046	1	1
Chst12	0.779507167	0.011191582	0.088	0.081	1	1
Gm10226	0.779570161	0.003549254	0.002	0.001	1	1
Mrpl2	0.779628146	2.97E-04	0.087	0.081	1	1
Snx18	0.779629721	-0.02970092	0.082	0.08	1	1
Trav14-3	0.779676311	0.006346549	0.003	0.002	1	1
Zfp563	0.779677647	0.017272868	0.013	0.012	1	1
Ppp1r9b	0.779814319	-0.020450666	0.289	0.288	1	1
Tatdn1	0.779836494	-0.029005275	0.035	0.031	1	1
Fam241a	0.779931088	0.024106613	0.107	0.098	1	1
Dnm1l	0.779942436	-7.42E-04	0.093	0.088	1	1
Mctp1	0.780001814	-0.02402445	0.026	0.024	1	1
C430042M11Rik	0.780111717	-8.73E-04	0.002	0.003	1	1
Trak2	0.780354086	0.015757274	0.081	0.079	1	1
9130230N09Rik	0.780374245	0.005648983	0.003	0.004	1	1
Nupr1	0.78038243	-9.00E-04	0.002	0.004	1	1
Pdgfa	0.780410216	0.001015712	0.001	0.001	1	1
Dnajc28	0.780477351	0.004905774	0.002	0.002	1	1
Tcp1	0.780666279	-0.0172529	0.264	0.263	1	1
Efl1	0.780692832	-0.013335063	0.047	0.049	1	1
Grtp1	0.780732243	-0.007514461	0.004	0.002	1	1
Armcx4	0.780740384	-0.005452805	0.005	0.005	1	1
Srp19	0.781025567	0.001828341	0.225	0.216	1	1
Ndufb5	0.781075922	-0.023068601	0.385	0.378	1	1
Gm36329	0.781087393	-0.008061751	0.008	0.007	1	1
Tuba8	0.781192774	0.005454618	0.007	0.006	1	1
Slamf1	0.781260615	-0.012769251	0.03	0.035	1	1
Ube2g1	0.781264648	-0.038042766	0.094	0.088	1	1
Nid1	0.781290553	-0.001689174	0.001	0.001	1	1
F8a	0.781365107	-0.004685693	0.054	0.056	1	1
Prss16	0.781413124	0.001347131	0.006	0.009	1	1
Atxn10	0.78146869	-0.043414667	0.152	0.15	1	1
Btbd11	0.781637817	-0.024380164	0.074	0.075	1	1
Yae1d1	0.781709215	0.002122281	0.037	0.032	1	1
Ndufaf8	0.781867311	-0.050975399	0.245	0.236	1	1
Pcnx	0.781941006	-0.005182957	0.065	0.056	1	1
Rfxap	0.78212213	-0.008328585	0.069	0.066	1	1
Ccn4	0.7821684	0.002588147	0.001	0.001	1	1
Grk4	0.782176713	0.002404638	0.009	0.009	1	1
Bdh1	0.78217972	0.009754633	0.047	0.038	1	1
Mtdh	0.782418628	-0.045692866	0.358	0.345	1	1
Yme1l1	0.782596751	0.020306244	0.137	0.134	1	1
Senp5	0.782611985	-0.011721739	0.052	0.056	1	1
Nckap1	0.782671332	-0.010146663	0.021	0.015	1	1
Lnpk	0.782699849	-0.004656686	0.064	0.063	1	1
Mcrip2	0.782715059	0.009549732	0.01	0.007	1	1
Slfn2	0.782800365	-0.034533578	0.446	0.446	1	1
Timm22	0.782818376	-0.016615126	0.076	0.076	1	1
Bend5	0.782820647	-7.72E-04	0.004	0.006	1	1
Vps26a	0.782827291	0.030103831	0.074	0.071	1	1
Tor1b	0.782976324	-0.029255731	0.061	0.061	1	1
Armc2	0.783017055	-0.004092129	0.001	0.001	1	1
Pparg	0.783025339	0.002976559	0.004	0.005	1	1
Pidd1	0.783239613	-0.002672013	0.01	0.009	1	1
Elf4	0.783255971	-0.038489522	0.194	0.199	1	1
Ahnak	0.783285975	-0.064180997	0.61	0.604	1	1
Gm9888	0.783307479	0.006660079	0.003	0.004	1	1
Rnf113a1	0.783388685	-0.011625115	0.011	0.013	1	1
Heatr5a	0.783448897	0.009464897	0.037	0.033	1	1
Tatdn3	0.783506034	-6.15E-04	0.013	0.014	1	1
Smoc1	0.783552423	0.00252985	0.002	0.002	1	1
Plekhg2	0.783694957	-0.01714688	0.08	0.079	1	1
4930563E22Rik	0.783865822	0.007902406	0.005	0.005	1	1
Kdelr1	0.784162356	0.013459027	0.119	0.112	1	1
Jmjd4	0.784244777	0.003807104	0.018	0.018	1	1
Klf8	0.784358731	0.005705581	0.005	0.006	1	1
Mtr	0.784457273	-0.027774158	0.046	0.046	1	1
Pde6a	0.784666152	-0.004035209	0.002	0.003	1	1
Dnajc10	0.784733956	-0.008703093	0.098	0.102	1	1
Gm46218	0.784775256	0.005187307	0.005	0.004	1	1
Polr3c	0.784920653	0.007526974	0.095	0.089	1	1
Avpr2	0.784995804	7.91E-04	0.001	0.001	1	1
Plekhg5	0.785100642	-0.002368106	0.011	0.01	1	1
Dnase2a	0.785193333	0.02228861	0.055	0.054	1	1
Uevld	0.785193496	0.022200387	0.012	0.012	1	1
Wipf1	0.78524466	-0.033414162	0.429	0.42	1	1
Crkl	0.785255485	-0.003628182	0.076	0.074	1	1
Polr2l	0.785274505	-0.034199979	0.384	0.364	1	1
Kcnj8	0.785436245	0.014881489	0.044	0.041	1	1
Fbxo6	0.785469435	-0.014347164	0.044	0.042	1	1
Adam17	0.785473822	-0.013863181	0.093	0.087	1	1
Plbd2	0.785498598	-0.014276507	0.044	0.043	1	1
Lamp2	0.785556123	-0.039233185	0.083	0.087	1	1
Elp1	0.785556356	-0.00815033	0.065	0.061	1	1
Cdan1	0.785620669	-0.007886718	0.038	0.044	1	1
Tmem86b	0.785639011	0.007431202	0.013	0.011	1	1
Acad11	0.785827655	0.0139661	0.014	0.014	1	1
Gosr2	0.785913877	3.52E-05	0.09	0.085	1	1
Casp6	0.785921352	0.014826004	0.038	0.033	1	1
Vav1	0.78597894	0.01637779	0.169	0.159	1	1
Tmem8	0.786076225	0.002998717	0.055	0.053	1	1
A730061H03Rik	0.786087664	4.00E-04	0.002	0.002	1	1
Mapk8	0.786150648	0.010924062	0.041	0.034	1	1
Atg101	0.786161971	-0.020795921	0.073	0.07	1	1
Sec16b	0.786242197	0.010427695	0.006	0.007	1	1
Man1c1	0.786262453	3.03E-04	0.025	0.02	1	1
Ccdc32	0.786315819	-0.005417258	0.055	0.05	1	1
Eif4g1	0.786382269	-0.041462836	0.275	0.254	1	1
Lrrc28	0.786412637	-0.010345769	0.017	0.019	1	1
Dnah6	0.786518356	0.001655797	0.002	0.002	1	1
H2al1m	0.786523262	3.77E-04	0.001	0.001	1	1
Avpi1	0.78660814	0.006416678	0.018	0.015	1	1
Cacna1a	0.786806847	-0.004879453	0.009	0.01	1	1
2500004C02Rik	0.786857807	0.002761214	0.005	0.004	1	1
C1qtnf6	0.786869853	-0.002164891	0.017	0.015	1	1
Usp49	0.786992964	7.68E-05	0.007	0.007	1	1
Zfp148	0.787152914	-0.027125498	0.17	0.172	1	1
Gm46447	0.787168368	0.001811634	0.001	0.001	1	1
Rabggtb	0.787274487	0.024136834	0.1	0.093	1	1
Med29	0.787317117	0.025795407	0.078	0.073	1	1
Pigf	0.787319465	-0.002571656	0.037	0.039	1	1
Fam184a	0.78735836	-0.016857778	0.017	0.015	1	1
Nectin4	0.787576167	1.60E-04	0.001	0.001	1	1
Gm43647	0.787580403	0.002684794	0.016	0.012	1	1
Tjp1	0.787632801	-0.005995283	0.002	0.002	1	1
Psd	0.787781934	-0.011931379	0.002	0.002	1	1
Arnt	0.787803992	-0.007130467	0.061	0.061	1	1
Pcdhga10	0.787895052	-3.95E-04	0	0.001	1	1
Hist1h4m	0.787936689	0.001372785	0.036	0.034	1	1
Bcam	0.788090555	0.005510058	0.004	0.003	1	1
Vps9d1	0.788252763	-0.010618918	0.039	0.043	1	1
Gm15903	0.788287414	0.003627024	0.002	0.002	1	1
Gm44731	0.788301471	0.007927002	0.003	0.003	1	1
Zfyve27	0.788322809	0.00921927	0.056	0.05	1	1
Fem1a	0.788360068	0.015040363	0.055	0.05	1	1
Gm42941	0.788383298	0.004118863	0.003	0.002	1	1
Irgm2	0.788614376	0.010080005	0.048	0.046	1	1
Tsfm	0.788769049	-0.038681789	0.071	0.069	1	1
Cd96	0.788838125	-0.045844624	0.17	0.166	1	1
Phyh	0.788910132	0.021655553	0.072	0.066	1	1
Akr7a5	0.788938551	0.021230288	0.044	0.042	1	1
Sesn2	0.788941082	-0.001751677	0.014	0.015	1	1
Mkrn1	0.789012358	-0.029709259	0.26	0.246	1	1
Inf2	0.789039158	-0.003261104	0.029	0.028	1	1
Platr25	0.789159747	0.014496051	0.022	0.019	1	1
Snrnp25	0.789497724	0.001738412	0.067	0.074	1	1
Il18bp	0.789521488	-0.010419729	0.008	0.01	1	1
3110056K07Rik	0.789554967	-0.008699419	0.042	0.044	1	1
Nudt5	0.789711602	-0.01985426	0.066	0.064	1	1
Gm15987	0.789858922	-0.004377009	0.04	0.042	1	1
Wdr1	0.789971237	-0.049788385	0.371	0.368	1	1
Gm34121	0.790109991	0.0025611	0.002	0.002	1	1
Rplp0	0.79019667	0.076589394	0.955	0.948	1	1
Gpn1	0.790218683	0.024554287	0.046	0.042	1	1
Rbakdn	0.790223525	0.002842491	0.001	0.001	1	1
Car1	0.790280722	0.024998196	0.008	0.01	1	1
Fchsd2	0.790313596	-0.01978184	0.094	0.094	1	1
Gosr1	0.790425826	0.01951226	0.085	0.078	1	1
Fut8	0.790514113	-0.016759945	0.071	0.073	1	1
Rbl1	0.790710935	-0.001833842	0.08	0.079	1	1
Prss30	0.790800659	-0.007399756	0.002	0.002	1	1
Hus1	0.790864902	-0.014068843	0.036	0.034	1	1
Ctsz	0.7908692	0.027854916	0.097	0.089	1	1
Plcb2	0.791045887	0.008946644	0.087	0.078	1	1
Gm16278	0.791130929	-0.003046805	0.001	0.002	1	1
Decr2	0.791197133	0.003251038	0.018	0.02	1	1
Slc25a4	0.791219988	-0.009110389	0.181	0.168	1	1
4930509H03Rik	0.7913117	-0.003500171	0.003	0.003	1	1
Katnbl1	0.791595691	-0.012557602	0.043	0.043	1	1
Gm47447	0.791627993	0.001288611	0.003	0.003	1	1
Etnk2	0.791664971	0.001905476	0.001	0.001	1	1
Tent2	0.791681694	0.01952766	0.099	0.089	1	1
Ppan	0.791880921	0.014730618	0.066	0.065	1	1
Tmc3	0.791947293	0.001183797	0.001	0.001	1	1
Egln1	0.791990988	-0.020963535	0.152	0.138	1	1
6030442K20Rik	0.792051634	-0.004678815	0.004	0.002	1	1
Adgrg3	0.792057829	-0.012357236	0.014	0.015	1	1
Nop14	0.792159462	0.033420594	0.088	0.084	1	1
Gm47438	0.792201474	-0.008561473	0.003	0.003	1	1
Map3k9	0.792236939	-0.008381723	0.008	0.009	1	1
Sptlc2	0.792306801	-0.005349773	0.105	0.105	1	1
Ipo9	0.792331635	-0.021771014	0.051	0.051	1	1
Tubb2b	0.792381288	0.009300927	0.006	0.006	1	1
Zfp345	0.792545803	-0.002877634	0.003	0.002	1	1
Repin1	0.792556767	-9.15E-04	0.011	0.01	1	1
Mrps33	0.792601118	0.015105336	0.272	0.265	1	1
AC168977.2	0.792793078	-0.00357083	0.007	0.007	1	1
Lockd	0.792860412	-0.020432052	0.056	0.059	1	1
Crnde	0.792880467	-0.001981371	0.001	0.002	1	1
Hdhd3	0.7935846	0.001090045	0.002	0.002	1	1
Emc8	0.793615666	-0.008860057	0.076	0.072	1	1
C3ar1	0.793716264	7.26E-04	0.001	0.001	1	1
Emsy	0.793729598	-0.029753813	0.117	0.119	1	1
Rmi1	0.79382378	-0.004972152	0.048	0.047	1	1
Mxra7	0.793824043	-6.01E-04	0	0.001	1	1
Mlec	0.793835801	0.007685614	0.152	0.154	1	1
D130062J10Rik	0.793897927	0.011888241	0.007	0.005	1	1
Mlst8	0.794076339	0.012080555	0.03	0.033	1	1
A730011C13Rik	0.794473475	0.010206568	0.008	0.009	1	1
Fn3krp	0.794476092	0.003222311	0.005	0.003	1	1
Rnf215	0.794660638	0.026908874	0.029	0.025	1	1
Maff	0.794694814	0.001316939	0.003	0.002	1	1
Sigmar1	0.794743134	0.013235483	0.037	0.03	1	1
Dse	0.794822465	0.011785509	0.059	0.055	1	1
Tnfrsf17	0.794879792	0.005336343	0.001	0.001	1	1
Med14	0.794956054	-0.033977243	0.076	0.072	1	1
Mdm2	0.795013118	-0.022081085	0.124	0.116	1	1
Dpm1	0.795038351	-0.041390735	0.185	0.18	1	1
Prg2	0.795112418	0.280705991	0.001	0.002	1	1
Gm50211	0.795117274	-0.001362211	0.002	0.002	1	1
Cuedc2	0.795127205	-0.038744054	0.096	0.093	1	1
Vmac	0.795151256	0.007212394	0.017	0.015	1	1
A530041M06Rik	0.795188854	-0.008635825	0.005	0.005	1	1
Gm1123	0.795229389	-0.005625214	0.005	0.006	1	1
Il2	0.795332836	0.026165671	0.025	0.022	1	1
Wbp1	0.795416186	-0.013794345	0.097	0.098	1	1
Exosc10	0.795544526	-0.002805445	0.093	0.085	1	1
Nckap5l	0.79571671	0.006187805	0.029	0.03	1	1
Map3k15	0.79578748	-0.00211637	0.006	0.007	1	1
Rftn2	0.795800584	0.007850785	0.004	0.005	1	1
Ttc7b	0.795802386	0.039055933	0.059	0.054	1	1
Alcam	0.795866037	-0.040159837	0.034	0.034	1	1
Serinc2	0.795933176	-8.87E-04	0	0.001	1	1
Parp3	0.796023923	-0.01653228	0.047	0.045	1	1
Glmp	0.796029555	-0.05470154	0.138	0.136	1	1
Cptp	0.796032543	-0.002324425	0.019	0.015	1	1
Gm16279	0.796318951	0.010049462	0.003	0.002	1	1
Edem1	0.796319514	-0.068229891	0.161	0.152	1	1
Ndufb7	0.796366774	0.008955298	0.457	0.446	1	1
AI987944	0.796374802	0.010779656	0.039	0.033	1	1
Appbp2	0.796395617	0.020028031	0.072	0.063	1	1
Ubtd2	0.796398283	0.001161727	0.003	0.004	1	1
Topors	0.796585782	-0.001917944	0.082	0.08	1	1
Nelfa	0.796597507	0.019519576	0.059	0.05	1	1
Strn3	0.796618035	-0.041487814	0.122	0.123	1	1
Ecd	0.796662509	0.014419888	0.081	0.076	1	1
Hap1	0.796717151	-0.016210244	0.004	0.004	1	1
AI413582	0.796780786	-0.010298714	0.222	0.208	1	1
5430401H09Rik	0.796846494	0.001856791	0.001	0.001	1	1
Arl8b	0.797073318	-0.020098023	0.09	0.093	1	1
Cmc2	0.797095723	0.009970496	0.091	0.086	1	1
Cyc1	0.79722959	0.020359426	0.201	0.197	1	1
Batf	0.797239484	0.019753068	0.117	0.116	1	1
C1ra	0.79729133	7.42E-04	0.001	0.001	1	1
Bcl3	0.797299351	-0.024332763	0.05	0.048	1	1
Sos2	0.797327149	0.015387398	0.083	0.08	1	1
Cpsf3	0.797385568	-0.025181145	0.132	0.124	1	1
Kctd10	0.797538922	0.010279	0.103	0.093	1	1
Uqcrc2	0.797572159	0.008882386	0.206	0.192	1	1
Cep350	0.797626728	-0.017901473	0.168	0.167	1	1
Wdfy2	0.7976425	-0.007500952	0.035	0.04	1	1
Acoxl	0.797789924	-0.008247646	0.014	0.011	1	1
Gatad1	0.798155182	0.024515812	0.112	0.107	1	1
Podnl1	0.798192599	0.020921541	0.05	0.057	1	1
Uspl1	0.798259416	0.001117603	0.105	0.102	1	1
Kcnj10	0.798271973	0.001266692	0.001	0.001	1	1
Gm4129	0.798320773	0.008695084	0.003	0.002	1	1
Abhd5	0.798344289	-0.003397135	0.034	0.035	1	1
Gm47882	0.79835602	-0.004712856	0.039	0.034	1	1
Usp8	0.798381749	0.001145412	0.102	0.095	1	1
Plekho1	0.798458162	0.010104047	0.042	0.043	1	1
AV099323	0.798480978	0.005725406	0.004	0.003	1	1
Cp	0.798616114	-0.001153139	0	0.001	1	1
Gnpda2	0.798618063	0.011111623	0.085	0.08	1	1
Rb1	0.798728196	-0.033038644	0.078	0.077	1	1
Nlrx1	0.798791983	-0.00169601	0.015	0.016	1	1
1810049J17Rik	0.798796743	-0.002539595	0.002	0.003	1	1
Dcps	0.798831141	0.034851146	0.093	0.089	1	1
Ckap5	0.798896397	-0.004518287	0.096	0.099	1	1
Stx12	0.798997061	0.00962568	0.039	0.033	1	1
Tmprss3	0.799082452	0.007683034	0.002	0.002	1	1
Tnfrsf13b	0.799094785	0.016696802	0.03	0.033	1	1
Mcfd2	0.799101452	-0.003470705	0.032	0.032	1	1
Fmo5	0.799215038	-0.011898512	0.031	0.033	1	1
Sec61a1	0.799240259	-0.011121441	0.156	0.149	1	1
Mrps7	0.799280257	0.025980474	0.093	0.081	1	1
Dyrk1b	0.799281785	0.016889154	0.018	0.017	1	1
Gm16287	0.799407349	-0.001295637	0.002	0.002	1	1
Borcs5	0.799630605	-0.006341857	0.039	0.037	1	1
Sh3bp1	0.799655788	-0.012518821	0.162	0.146	1	1
Kctd14	0.800087392	8.08E-04	0.002	0.002	1	1
Aco1	0.800237842	-6.27E-05	0.025	0.024	1	1
Impa2	0.80034045	0.027686416	0.049	0.047	1	1
Mcm6	0.800348878	-0.01849024	0.132	0.135	1	1
Samsn1	0.80050782	-0.026173051	0.148	0.14	1	1
Abcc3	0.800511971	-4.44E-04	0.001	0.002	1	1
Mtmr4	0.800612853	-0.02898895	0.029	0.024	1	1
Gm19412	0.800711709	8.78E-04	0.012	0.013	1	1
Klhl36	0.800777496	-0.002446921	0.029	0.031	1	1
Lman1	0.800839816	-0.003927269	0.088	0.087	1	1
Gm30541	0.800852401	0.001925169	0	0.001	1	1
Gm13274	0.800865314	0.003055695	0.001	0.001	1	1
Rec114	0.80092329	0.001103952	0.003	0.003	1	1
Atxn1	0.800929331	-0.03455805	0.119	0.124	1	1
Rnf24	0.801077077	-0.005930285	0.008	0.009	1	1
Pde5a	0.801173801	0.00388809	0.005	0.005	1	1
Tapbp	0.801230826	-0.045107248	0.392	0.386	1	1
Gm10553	0.801486388	-7.27E-04	0.003	0.004	1	1
Anapc11	0.801731659	-0.032573306	0.305	0.302	1	1
Gm42696	0.801745835	-2.47E-04	0.001	0.001	1	1
Spib	0.801791817	0.007395908	0.02	0.019	1	1
Blcap	0.801801608	0.02559527	0.028	0.023	1	1
Trav7-3	0.801858557	-0.01019243	0.01	0.01	1	1
Was	0.802045668	-0.023657997	0.266	0.254	1	1
Psen2	0.802063818	-0.02006539	0.166	0.149	1	1
Lamb2	0.802077134	-0.003022029	0.001	0.002	1	1
Prps1	0.802191905	0.009083007	0.066	0.07	1	1
Filip1	0.802211979	-0.005592476	0.002	0.002	1	1
mt-Nd6	0.802226392	-0.05692115	0.26	0.248	1	1
Rcan1	0.802245803	-0.011973295	0.009	0.01	1	1
Prr5l	0.802310655	-0.024718205	0.032	0.033	1	1
A630072M18Rik	0.802312041	-0.023019582	0.04	0.034	1	1
Dtymk	0.8024788	-0.020564329	0.131	0.124	1	1
Lmnb2	0.802612257	-0.020923731	0.027	0.023	1	1
Odr4	0.802615015	0.020300937	0.035	0.035	1	1
Mgat1	0.802646123	-0.028058436	0.093	0.093	1	1
Itga2	0.802767988	0.039696595	0.047	0.04	1	1
Scyl3	0.802807409	-0.023313545	0.064	0.055	1	1
Ercc4	0.802850059	0.022338784	0.046	0.048	1	1
Dele1	0.802878486	0.019993854	0.039	0.036	1	1
Gm9828	0.802913641	0.009074914	0.006	0.005	1	1
Far1	0.803103748	-0.006220616	0.13	0.129	1	1
Atp2b2	0.803237892	-4.13E-04	0.001	0.002	1	1
Jazf1	0.803455332	0.001081975	0.011	0.01	1	1
BC035044	0.803608045	0.003399674	0.025	0.022	1	1
Coa6	0.803643969	0.00477868	0.084	0.094	1	1
Zfp943	0.803660109	0.028494642	0.037	0.036	1	1
Fbxl6	0.803667489	-1.15E-05	0.065	0.063	1	1
Usp15	0.803693767	0.058002555	0.137	0.139	1	1
Tmem14c	0.803723811	-0.036576802	0.21	0.209	1	1
Pimreg	0.803909181	6.95E-04	0.007	0.007	1	1
Tubb3	0.803937446	-0.008596917	0.001	0.001	1	1
Chtf18	0.804112217	0.001284687	0.01	0.01	1	1
C920021L13Rik	0.804127028	0.004465913	0.009	0.009	1	1
Eya2	0.804198848	0.015547857	0.028	0.024	1	1
Vnn3	0.804312059	0.001331741	0.001	0.001	1	1
Slc25a19	0.804403265	0.019838789	0.046	0.043	1	1
Cplane1	0.804503838	0.006732118	0.057	0.059	1	1
Parn	0.804668174	0.021943908	0.055	0.051	1	1
Ppp2r5c	0.804685127	-0.039104933	0.275	0.272	1	1
Gm13091	0.804714524	0.002781541	0.002	0.002	1	1
Mnt	0.804870735	0.004439712	0.069	0.061	1	1
Tln2	0.804897823	6.57E-04	0	0.002	1	1
Frat2	0.804976486	0.011613338	0.03	0.027	1	1
Ctso	0.805050527	-0.048320932	0.076	0.074	1	1
Polr1d	0.805131317	-0.001180557	0.437	0.426	1	1
Hcst	0.805132636	-0.017623048	0.833	0.823	1	1
R3hdm2	0.805142782	-0.020708284	0.091	0.085	1	1
Kcnip3	0.805144035	-0.011640851	0.021	0.024	1	1
Dixdc1	0.805436697	-8.75E-04	0.001	0.001	1	1
Poldip3	0.805720981	0.033174651	0.126	0.12	1	1
Fam210a	0.805775681	0.015723299	0.035	0.032	1	1
Slc25a32	0.805780347	-0.027535934	0.043	0.041	1	1
Taco1os	0.805940415	-0.015798119	0.002	0.002	1	1
Tmem41a	0.805979054	-0.002370272	0.017	0.018	1	1
Thsd7a	0.806287534	-0.005529207	0.004	0.006	1	1
Stfa3	0.806353255	0.004043247	0.004	0.004	1	1
BC055324	0.806394779	0.008810431	0.008	0.008	1	1
Ogfod2	0.806444729	0.001615386	0.048	0.044	1	1
Pard6g	0.806579539	0.011287262	0.006	0.007	1	1
Slc25a47	0.806614258	-0.001468546	0.002	0.001	1	1
Gm11532	0.806660257	0.00348818	0.005	0.005	1	1
Tm7sf2	0.806667983	-0.008381441	0.004	0.005	1	1
Dock1	0.806728538	-0.00103257	0.001	0.001	1	1
E230032D23Rik	0.806898567	0.017647587	0.026	0.024	1	1
She	0.807054261	-0.001216556	0.003	0.003	1	1
Prkca	0.807114879	0.022490095	0.144	0.145	1	1
Gatc	0.80715881	0.001964616	0.015	0.015	1	1
Slc23a2	0.807240683	0.012829491	0.033	0.034	1	1
5730480H06Rik	0.807256421	-0.001429281	0.019	0.021	1	1
Cpne1	0.807281603	0.018842015	0.146	0.135	1	1
Iigp1	0.807314001	-0.043272941	0.04	0.045	1	1
Ticrr	0.807331511	1.32E-04	0.006	0.005	1	1
Josd1	0.807393759	0.004530312	0.032	0.036	1	1
Ppp2r1b	0.807540121	0.005583425	0.044	0.041	1	1
Dhx57	0.807565147	-0.036409907	0.051	0.048	1	1
Abi3bp	0.807604181	0.003214501	0.002	0.002	1	1
Fkbp15	0.807664326	0.006595311	0.091	0.092	1	1
Cdk2ap2	0.807676947	-0.026426692	0.481	0.467	1	1
Epn2	0.807691824	-0.001166833	0.001	0.002	1	1
Dynlrb1	0.807707673	-0.0468264	0.244	0.241	1	1
Prrt1	0.807880689	0.002638982	0.066	0.062	1	1
Clk4	0.807893022	-0.02654766	0.166	0.164	1	1
Plag1	0.808253378	0.004980703	0.008	0.005	1	1
Nfkb2	0.808347105	-0.004446672	0.064	0.058	1	1
Ube2s	0.808378849	-0.042518263	0.239	0.229	1	1
Zfp367	0.808600106	0.023242853	0.024	0.024	1	1
Atp6v0b	0.808643126	-0.022675038	0.198	0.19	1	1
Zc3h12a	0.808693582	0.00269196	0.049	0.055	1	1
9130019O22Rik	0.808762026	0.011754063	0.007	0.007	1	1
Il10	0.808821069	-0.008520889	0.002	0.002	1	1
Trbv24	0.809050009	-0.003910655	0.001	0.002	1	1
Tssk4	0.809140852	0.004073803	0.001	0.001	1	1
Dnajc7	0.809144687	0.002410774	0.214	0.216	1	1
Stt3b	0.809186586	0.002947595	0.096	0.089	1	1
Zfp959	0.809189553	-0.005366324	0.026	0.028	1	1
Arhgap27	0.809257388	-0.022437906	0.07	0.069	1	1
Hvcn1	0.809437001	-0.015016748	0.11	0.103	1	1
Wwc1	0.809540263	0.002498251	0.001	0.001	1	1
Ddx21	0.80958004	-0.017907926	0.288	0.274	1	1
Pkmyt1	0.809628052	0.017670913	0.046	0.046	1	1
Crk	0.809630476	0.004761177	0.088	0.089	1	1
Zfp658	0.809666525	-0.00240092	0.01	0.009	1	1
Slc3a2	0.809715064	0.002958326	0.168	0.16	1	1
Ino80b	0.809800325	0.004658444	0.079	0.078	1	1
Zfp105	0.809900469	7.70E-04	0.002	0.002	1	1
AU020206	0.810006746	-0.012569631	0.296	0.295	1	1
Gm15478	0.810091233	-1.33E-04	0.001	0.001	1	1
Tprn	0.810091837	-0.0033822	0.027	0.024	1	1
Jrk	0.810186505	7.61E-04	0.005	0.006	1	1
Ccnh	0.810216063	-9.49E-04	0.109	0.111	1	1
Gm49085	0.81026815	-0.001587793	0.004	0.005	1	1
Slc10a7	0.810282456	-0.013190061	0.044	0.041	1	1
Cdipt	0.810327585	-0.012249813	0.179	0.173	1	1
Csgalnact1	0.810333078	-0.0046188	0.006	0.005	1	1
Tmem181a	0.810345393	0.016498299	0.055	0.043	1	1
1700028J19Rik	0.810414692	-6.74E-04	0.001	0.002	1	1
Zbtb3	0.810460325	-0.003204483	0.002	0.002	1	1
Zfyve9	0.810538417	0.001518902	0.002	0.001	1	1
Bri3	0.810668049	0.014390223	0.209	0.206	1	1
Srrm1	0.810716977	0.007568193	0.343	0.337	1	1
Cenpq	0.810810769	-0.020657739	0.108	0.107	1	1
Fam117a	0.810861894	0.003250635	0.115	0.12	1	1
Rfx7	0.810917944	-0.015953781	0.149	0.149	1	1
Gm39121	0.810964721	0.001784076	0.001	0.001	1	1
Uba5	0.811025488	-0.023350214	0.063	0.062	1	1
Camta2	0.811054608	0.01672825	0.078	0.078	1	1
Glo1	0.811100242	-0.00565368	0.116	0.117	1	1
Ica1l	0.811138019	-0.011575952	0.008	0.01	1	1
Aknaos	0.811141973	0.002176827	0.001	0.001	1	1
Gm13708	0.811369113	-6.79E-04	0	0.001	1	1
Micos13	0.811767186	0.034077003	0.348	0.334	1	1
Slc35a4	0.812071496	-0.007238638	0.093	0.089	1	1
Trpm4	0.81207442	1.94E-04	0.014	0.014	1	1
Uap1	0.81227166	-0.004367856	0.036	0.031	1	1
Rsbn1	0.812320408	-0.04294191	0.125	0.116	1	1
Hdgfl3	0.81233895	-0.00132351	0.141	0.125	1	1
Gm15672	0.812362161	-0.003014597	0.004	0.005	1	1
Cenpc1	0.812398127	0.024374769	0.071	0.066	1	1
Kidins220	0.812578038	0.004502268	0.131	0.12	1	1
Pak4	0.812619435	-0.006136952	0.01	0.011	1	1
Cherp	0.812913684	0.015590889	0.082	0.073	1	1
2510009E07Rik	0.813003369	-0.00472033	0.005	0.006	1	1
Dazap2	0.813054712	-0.025384311	0.383	0.379	1	1
4931406P16Rik	0.813094141	0.005178288	0.066	0.062	1	1
Ppa2	0.813493537	0.002838756	0.062	0.056	1	1
Adck5	0.813835964	0.001670083	0.022	0.023	1	1
Gimap5	0.81391375	-0.011445321	0.447	0.423	1	1
Fcho2	0.81395259	-0.007901376	0.13	0.128	1	1
Gm33332	0.814120271	-4.19E-04	0.001	0.002	1	1
Cox11	0.814149448	-0.003439457	0.046	0.04	1	1
Lxn	0.814152824	-0.004630966	0.027	0.028	1	1
Tmem221	0.814187798	-2.96E-04	0.005	0.006	1	1
Gm47512	0.814238845	-0.004397297	0.009	0.009	1	1
Emc1	0.814260407	-0.006535368	0.068	0.058	1	1
Zbtb5	0.814294345	0.005090094	0.021	0.018	1	1
Trappc5	0.814467011	-5.96E-04	0.104	0.098	1	1
Mcrs1	0.814487015	-0.010005968	0.096	0.086	1	1
B3galt6	0.814514416	-0.019505815	0.02	0.018	1	1
Polb	0.814610763	-0.001856834	0.051	0.048	1	1
Srp54a	0.814661628	-0.007111936	0.039	0.035	1	1
Fgd3	0.8146746	-0.039100441	0.08	0.078	1	1
Parvg	0.814692141	-0.047395522	0.137	0.14	1	1
Epb41l1	0.814713832	0.001897809	0.001	0.001	1	1
Rcn1	0.8147191	-0.001807261	0.085	0.085	1	1
Ifngas1	0.81472602	0.003506752	0.063	0.059	1	1
BC025920	0.814781582	0.012133931	0.007	0.007	1	1
Stk4	0.814831163	-0.040565137	0.44	0.437	1	1
Gm34908	0.815100261	0.008069003	0.002	0.002	1	1
Grn	0.815137915	-0.023190863	0.084	0.081	1	1
Ak3	0.815149126	0.004317084	0.056	0.057	1	1
Ccdc102a	0.815178847	-4.79E-04	0.027	0.027	1	1
Zfyve21	0.815261851	-0.0020075	0.012	0.013	1	1
Hspa1a	0.815291417	-0.029200101	0.005	0.004	1	1
Ntpcr	0.815358479	0.00976766	0.042	0.037	1	1
Tbc1d30	0.815426058	0.006007094	0.009	0.01	1	1
Tango2	0.815458279	-0.024486054	0.056	0.054	1	1
Ccnt2	0.815508047	0.006056257	0.115	0.113	1	1
B3gnt3	0.815559145	-0.001283194	0.004	0.004	1	1
Mfsd5	0.815586874	-0.021654638	0.092	0.089	1	1
Plod1	0.815587551	-0.003934209	0.008	0.01	1	1
H2-DMa	0.815647253	0.003817861	0.113	0.107	1	1
Cdkn1c	0.815727129	3.75E-04	0.003	0.002	1	1
Gm5441	0.815794981	-0.001034169	0.002	0.001	1	1
Il11ra1	0.815894835	0.001653667	0.008	0.007	1	1
Synj2	0.816039842	-0.001228537	0.023	0.025	1	1
Gpx7	0.816155203	-0.004917415	0.007	0.009	1	1
Tnfrsf18	0.816217716	0.0029993	0.258	0.245	1	1
Rbck1	0.816241698	-0.00667979	0.218	0.223	1	1
Gm15860	0.816381327	-0.012183407	0.005	0.002	1	1
Gm12971	0.816386224	0.001113989	0.001	0.002	1	1
Thg1l	0.816527027	-6.03E-04	0.014	0.015	1	1
Gm26901	0.816565514	-0.00130483	0.002	0.002	1	1
Gm44702	0.816835362	0.002348927	0.001	0.001	1	1
Kptn	0.817044644	-0.015894617	0.025	0.026	1	1
Hsf2	0.817089189	-0.007748856	0.015	0.017	1	1
Rnf165	0.817346044	0.001015462	0.01	0.011	1	1
Cox7b	0.817406308	-0.039851795	0.493	0.484	1	1
A630072L19Rik	0.817494905	0.002025685	0.005	0.004	1	1
Crtc2	0.817518825	0.018466668	0.123	0.115	1	1
Mfn2	0.817746513	-0.007865963	0.043	0.044	1	1
Tsga10	0.818027928	-0.011715769	0.017	0.015	1	1
Ezh1	0.81804831	-0.031097313	0.103	0.098	1	1
S100a1	0.818292813	0.002953072	0.02	0.019	1	1
Yif1b	0.818296409	0.011053836	0.053	0.046	1	1
Cystm1	0.818314461	0.008438914	0.003	0.004	1	1
Gm6213	0.818622662	7.31E-04	0.001	0.001	1	1
Khdrbs1	0.818816052	0.006030933	0.342	0.334	1	1
Klhl3	0.818820838	0.011972872	0.015	0.014	1	1
G2e3	0.81886634	-0.008534751	0.049	0.044	1	1
Cep85l	0.818944457	0.006433451	0.035	0.037	1	1
Sort1	0.819051447	-4.75E-04	0.019	0.02	1	1
Gm48420	0.819111478	-0.00101492	0.001	0.002	1	1
Lcmt1	0.81911449	-0.004881384	0.048	0.047	1	1
Tnip2	0.819159802	0.003122855	0.019	0.02	1	1
Atp5j	0.819190852	-0.037377603	0.614	0.615	1	1
Amz1	0.819191717	-1.08E-04	0.001	0.001	1	1
Zfp599	0.81919585	0.006244215	0.008	0.007	1	1
Rilpl2	0.819200893	-0.03836298	0.103	0.107	1	1
Adat2	0.819240848	0.008980618	0.017	0.016	1	1
Hspa4l	0.819277246	-0.01207905	0.054	0.054	1	1
Elmsan1	0.819278254	-0.012142448	0.107	0.107	1	1
Ffar2	0.81935578	-0.0077611	0.013	0.013	1	1
Vegfa	0.819384159	-0.001594398	0.004	0.005	1	1
Get4	0.819486921	-0.004117916	0.088	0.08	1	1
Them4	0.819491639	0.004116112	0.011	0.01	1	1
Tbcc	0.819503162	0.024885902	0.057	0.051	1	1
Slc12a4	0.819585071	-0.003783985	0.012	0.011	1	1
Pfkl	0.819636318	0.002634384	0.068	0.059	1	1
Glod4	0.819734399	-0.029420654	0.1	0.097	1	1
Alg13	0.81975726	0.01218424	0.019	0.019	1	1
Taf13	0.819819185	-0.030922477	0.046	0.044	1	1
Psme4	0.820119259	-0.04406209	0.102	0.098	1	1
Ankrd52	0.820228897	-0.013930494	0.024	0.022	1	1
Gm50070	0.82037802	0.004104353	0.001	0.001	1	1
Cox16	0.820773529	-0.020297506	0.277	0.272	1	1
Gm21814	0.8208401	0.00130027	0.002	0.002	1	1
Lsm1	0.820899345	0.024017777	0.134	0.128	1	1
Rac1	0.820939198	0.003763866	0.511	0.498	1	1
Pomp	0.821068704	-0.029089542	0.383	0.366	1	1
Aph1a	0.821154228	0.065297961	0.135	0.132	1	1
Commd10	0.821158598	0.005328292	0.039	0.037	1	1
Adcy7	0.821207752	-0.066398715	0.281	0.272	1	1
Gm5617	0.821559053	-0.013593546	0.068	0.063	1	1
Gm11715	0.821579427	-0.002502302	0.001	0.001	1	1
Mnd1	0.821630798	0.001439368	0.003	0.004	1	1
Ptpn21	0.82169033	-0.012197065	0.01	0.01	1	1
Sarnp	0.821719223	-0.011858284	0.284	0.289	1	1
Ampd2	0.821804881	0.007205687	0.048	0.046	1	1
Gm19590	0.821834279	8.30E-04	0.002	0.001	1	1
Maea	0.821845714	0.030049212	0.135	0.123	1	1
E230001N04Rik	0.821848948	0.015623454	0.034	0.034	1	1
Psmd6	0.821902554	0.008802216	0.152	0.147	1	1
Itgb1bp2	0.821968988	-0.0031094	0.002	0.001	1	1
Topbp1	0.82199393	0.014479049	0.119	0.113	1	1
Unc50	0.821995989	0.029981886	0.129	0.122	1	1
Gfra1	0.822041568	0.010907687	0.006	0.007	1	1
Zfp991	0.822170904	-5.58E-04	0.015	0.015	1	1
Ahsa1	0.822218421	-0.01612466	0.173	0.169	1	1
Ano10	0.822261266	-0.014164051	0.039	0.038	1	1
Ly86	0.822296114	-0.01141522	0.022	0.024	1	1
Slc9a6	0.822459419	-0.003782853	0.023	0.024	1	1
Vpreb3	0.822561081	-0.030033983	0.027	0.027	1	1
9330175E14Rik	0.822616864	-0.002653831	0.032	0.03	1	1
Nfyb	0.82294421	0.019230612	0.099	0.097	1	1
Setmar	0.823024437	-0.001103901	0.005	0.007	1	1
Lrrc8a	0.82323208	-0.010327112	0.03	0.028	1	1
Phax	0.823363414	0.010617606	0.098	0.1	1	1
Fkbp1b	0.823384782	0.001430929	0.002	0.002	1	1
Pdss2	0.823433761	0.008392593	0.022	0.022	1	1
Smc3	0.823466289	-0.026996734	0.195	0.195	1	1
Usp53	0.823511482	-0.007577908	0.052	0.041	1	1
Bcl2l12	0.823678411	-0.025878152	0.045	0.043	1	1
Ldha	0.823776645	9.47E-04	0.447	0.428	1	1
Mrpl3	0.823785303	-0.009206039	0.086	0.088	1	1
Ercc1	0.823791084	0.006498889	0.043	0.042	1	1
Rbm5	0.823814943	-0.029247866	0.257	0.251	1	1
Tpt1	0.823840274	0.003456201	0.992	0.989	1	1
Tesmin	0.823864203	0.002269957	0.001	0.002	1	1
Clic5	0.823934967	-0.001861587	0.001	0.002	1	1
D430019H16Rik	0.824091286	-0.008319048	0.007	0.009	1	1
Stx17	0.824230378	0.034241268	0.04	0.04	1	1
Zbtb32	0.824233219	-0.02854069	0.014	0.015	1	1
Chmp6	0.82423887	0.001027955	0.058	0.059	1	1
Gm36723	0.824344241	-0.008837597	0.029	0.028	1	1
Oat	0.824466227	0.038782235	0.073	0.068	1	1
Exoc5	0.824666306	0.003680305	0.109	0.103	1	1
Phtf2	0.824751705	-0.005165859	0.026	0.031	1	1
Bola1	0.82496256	0.032031218	0.081	0.077	1	1
Otud7b	0.825065982	-0.007836338	0.061	0.06	1	1
Gm29562	0.825148292	-0.005047939	0.001	0.001	1	1
Cdk11b	0.82519957	-0.017868789	0.241	0.233	1	1
Gm44777	0.825257136	0.009925895	0.008	0.007	1	1
Lrch3	0.82528026	0.006659782	0.107	0.103	1	1
mt-Co2	0.825299985	-0.008540181	0.996	0.994	1	1
BC052040	0.825396386	0.003528263	0.021	0.022	1	1
Rmdn1	0.825699754	-0.009918865	0.052	0.043	1	1
Otud1	0.825791401	-0.015904535	0.046	0.045	1	1
Chmp2b	0.826011943	0.025805621	0.065	0.062	1	1
Zbtb43	0.826164876	-0.012436592	0.033	0.033	1	1
Cd151	0.826200443	0.002479293	0.017	0.018	1	1
Nod2	0.826235566	0.001021472	0.002	0.003	1	1
Carf	0.826240414	0.011024138	0.017	0.015	1	1
B230208H11Rik	0.826255982	-0.009527888	0.027	0.024	1	1
Derl3	0.826280633	0.00125822	0.003	0.006	1	1
Tmem245	0.826284577	0.017984677	0.081	0.085	1	1
Eif4h	0.826363918	0.015844902	0.202	0.194	1	1
Txnrd3	0.826386771	0.006754617	0.004	0.003	1	1
Snhg16	0.826447624	0.009872291	0.038	0.038	1	1
Crtac1	0.826520111	0.002509764	0.002	0.002	1	1
Nfe2l2	0.826536782	3.48E-04	0.113	0.104	1	1
Mllt1	0.82661055	-0.007005197	0.044	0.046	1	1
Chst15	0.826610717	0.015611688	0.029	0.024	1	1
Capn3	0.826647039	0.010318335	0.01	0.008	1	1
1-Sep	0.826769062	0.005970859	0.621	0.607	1	1
Il6ra	0.82679309	0.013088372	0.083	0.082	1	1
Gm47754	0.827037204	0.00521503	0.002	0.002	1	1
0610010F05Rik	0.827065665	-0.010835707	0.026	0.024	1	1
Hist1h2ah	0.827197187	0.007812477	0.008	0.009	1	1
Socs1	0.827295254	0.001939687	0.185	0.188	1	1
Gspt2	0.827351913	-0.036373792	0.002	0.001	1	1
Sco2	0.827467302	-0.009914667	0.033	0.028	1	1
Bag2	0.82753684	0.007195456	0.005	0.005	1	1
Ttc37	0.827602008	-0.047860444	0.053	0.046	1	1
Pot1a	0.82775853	0.005895152	0.046	0.041	1	1
Klf16	0.827858366	0.009702425	0.03	0.033	1	1
Gtf2a2	0.827928938	-0.016689541	0.185	0.185	1	1
Tprgl	0.827938561	-0.023500641	0.259	0.25	1	1
Fam76a	0.828017824	0.002261206	0.08	0.084	1	1
Thap3	0.828045392	-0.011794227	0.195	0.193	1	1
Nkapd1	0.82807376	0.026303153	0.078	0.073	1	1
Dhx9	0.828093008	-0.049874861	0.268	0.267	1	1
Tm9sf1	0.828306176	0.016731333	0.068	0.063	1	1
Cpsf2	0.828423464	4.98E-04	0.116	0.115	1	1
B3gnt8	0.828449776	0.002045985	0.006	0.006	1	1
Utp4	0.828449806	-0.007634708	0.049	0.051	1	1
Atp13a1	0.828496433	-0.011074982	0.093	0.097	1	1
Zfpm1	0.828502262	0.008865842	0.104	0.108	1	1
Vrk1	0.828553943	-0.002195668	0.129	0.118	1	1
Sh3tc1	0.828563822	0.002259609	0.005	0.005	1	1
Taf12	0.828575721	0.003174543	0.086	0.078	1	1
Rab42	0.828591001	-7.80E-04	0	0.001	1	1
Atpsckmt	0.828598378	-0.028362118	0.042	0.038	1	1
Trdv5	0.828813826	-0.007553092	0.008	0.01	1	1
Suv39h2	0.828819405	0.002059698	0.006	0.006	1	1
Mdp1	0.82884864	0.027582051	0.133	0.128	1	1
Krt7	0.828859741	-0.000187493	0	0.001	1	1
Cnppd1	0.828890314	0.005620938	0.152	0.146	1	1
Fcrla	0.828910176	0.005202724	0.021	0.019	1	1
Gm1976	0.828912147	0.003674037	0.016	0.012	1	1
Epb41l2	0.829030516	-0.015819617	0.05	0.054	1	1
Stx7	0.829044222	0.007783814	0.072	0.066	1	1
Ifi30	0.829092001	-0.012271562	0.107	0.111	1	1
Clgn	0.8291275	-0.013914434	0.003	0.002	1	1
Bicd1	0.829244807	0.003077239	0.027	0.024	1	1
Slc25a40	0.829433725	0.005831749	0.064	0.059	1	1
Itgax	0.829523967	-0.011837295	0.085	0.076	1	1
Mipol1	0.829606139	0.002686966	0.017	0.015	1	1
Nebl	0.829960137	0.004222142	0.009	0.013	1	1
C330018D20Rik	0.829969653	-0.011183443	0.021	0.021	1	1
Gm15729	0.829987739	-0.00121846	0.001	0.001	1	1
Birc3	0.830003306	-0.017879446	0.1	0.102	1	1
Abhd18	0.830292885	-0.011538687	0.036	0.039	1	1
Gm10260	0.830366918	0.017180985	0.02	0.016	1	1
Fam122b	0.830374714	-0.007772237	0.024	0.022	1	1
Cd48	0.830459635	-0.016490807	0.36	0.342	1	1
Rbm4	0.83052133	0.022350861	0.073	0.07	1	1
Mcoln2	0.830540243	0.00819225	0.041	0.036	1	1
Tctex1d4	0.83055417	-2.98E-04	0.002	0.003	1	1
Emc3	0.830756385	-0.010300354	0.091	0.093	1	1
Hsdl1	0.830929353	-0.005451444	0.07	0.068	1	1
Dennd2d	0.830944673	0.007685361	0.145	0.136	1	1
Gm10603	0.831081881	-4.38E-04	0.004	0.003	1	1
1700001L05Rik	0.831102545	8.21E-04	0.001	0.002	1	1
Pth1r	0.831198175	8.04E-04	0	0.001	1	1
Dmwd	0.831335626	-0.008441391	0.008	0.007	1	1
Gm39321	0.83137311	0.001384977	0.003	0.004	1	1
Plxdc2	0.831546451	-0.003207438	0.003	0.003	1	1
2610044O15Rik8	0.831630448	0.006517712	0.033	0.032	1	1
Pdlim2	0.831737673	-0.015477378	0.105	0.104	1	1
Mob4	0.831763219	-0.006097521	0.175	0.181	1	1
Entpd7	0.83176864	0.016028927	0.015	0.014	1	1
Wwox	0.831800479	0.009775784	0.024	0.022	1	1
Psme1	0.831801292	-0.004454753	0.653	0.648	1	1
4930515G01Rik	0.83184878	-0.001075083	0.003	0.003	1	1
Rexo1	0.831859371	-0.040716705	0.105	0.1	1	1
Mbtps1	0.831982229	-0.003708882	0.12	0.125	1	1
Ubfd1	0.832135117	5.45E-04	0.056	0.057	1	1
Tuba1c	0.832199331	-0.002757845	0.133	0.127	1	1
Rwdd3	0.832311153	-0.002905151	0.01	0.009	1	1
Abhd14a	0.832320158	0.004618875	0.026	0.02	1	1
Usp50	0.832567081	-4.58E-04	0.005	0.004	1	1
Noc3l	0.832608113	0.005109472	0.051	0.046	1	1
Zc3h12b	0.832638352	-0.001257772	0.004	0.006	1	1
Dnhd1	0.832674241	0.009352051	0.007	0.007	1	1
Psrc1	0.832781152	-0.010530413	0.004	0.003	1	1
Crls1	0.832797675	0.003723117	0.03	0.03	1	1
Exo5	0.832799741	-0.01346462	0.026	0.028	1	1
Abca13	0.832846055	-0.002936159	0.009	0.009	1	1
Syf2	0.832856694	0.013425696	0.268	0.252	1	1
Herpud2	0.832896584	0.034915234	0.084	0.08	1	1
Plce1	0.832916743	-9.13E-04	0.001	0.001	1	1
Wnk4	0.83291807	-7.26E-04	0	0.001	1	1
A330009N23Rik	0.832955167	-0.002594574	0.001	0.002	1	1
Syap1	0.833101016	-0.003015834	0.081	0.075	1	1
Tns4	0.833222757	-0.018790796	0.002	0.001	1	1
Cited2	0.833255912	-0.021635168	0.162	0.166	1	1
1810058I24Rik	0.833367615	-0.036431949	0.325	0.309	1	1
Gcat	0.833367875	0.01305949	0.007	0.008	1	1
Ap1g1	0.833488604	-0.030618359	0.113	0.111	1	1
Lrrcc1	0.833589287	-0.003942004	0.062	0.059	1	1
Ccdc136	0.833637475	0.012732871	0.055	0.047	1	1
Gfod1	0.833704142	0.009770849	0.041	0.044	1	1
Prss2	0.833746444	-0.006665809	0.008	0.009	1	1
Kiss1r	0.833859022	8.57E-04	0.003	0.002	1	1
Herpud1	0.83390604	0.017598592	0.142	0.141	1	1
Ddias	0.833999207	2.66E-04	0.004	0.005	1	1
Gpr45	0.834012677	8.94E-04	0.004	0.005	1	1
Tmem229b	0.834111508	-0.034098498	0.08	0.072	1	1
Trbv20	0.834260797	-0.019447195	0.015	0.016	1	1
Yipf5	0.834266846	-0.018550933	0.106	0.102	1	1
Urm1	0.834328769	-0.015746691	0.068	0.054	1	1
Hmces	0.834360858	0.010243885	0.058	0.056	1	1
Pex7	0.83437109	-0.010623487	0.056	0.055	1	1
Alox8	0.834506725	4.42E-05	0.014	0.013	1	1
Zfp595	0.834519397	0.002341926	0.031	0.031	1	1
Arsk	0.834633609	-0.009747424	0.014	0.015	1	1
Pxdc1	0.834694718	0.008981976	0.007	0.007	1	1
Eif2ak1	0.834821286	0.021517134	0.081	0.079	1	1
9930104L06Rik	0.83507665	-0.001210925	0.015	0.015	1	1
Sertad1	0.83509562	-0.00554054	0.064	0.063	1	1
Gm17066	0.83510557	-0.0257536	0.016	0.016	1	1
Tmem199	0.835380806	-0.003597334	0.037	0.037	1	1
Sit1	0.835508565	0.004142128	0.103	0.101	1	1
B3galt2	0.835680923	0.005976133	0.007	0.006	1	1
2310039H08Rik	0.835736741	-5.84E-04	0.102	0.093	1	1
Kif18b	0.83583001	-0.003204049	0.007	0.007	1	1
Zeb2	0.836006371	0.01457723	0.074	0.083	1	1
Cops8	0.836023499	0.004028718	0.1	0.099	1	1
Lct	0.836024671	4.11E-04	0.001	0.001	1	1
Rasd2	0.83606841	7.15E-04	0.002	0.002	1	1
Socs4	0.836077749	-0.008146336	0.078	0.081	1	1
5031425E22Rik	0.836172259	-8.30E-04	0.093	0.089	1	1
Bicra	0.836230205	0.014568901	0.074	0.073	1	1
Fam49b	0.836415819	-0.020684633	0.394	0.384	1	1
Gm16998	0.836535183	0.003140629	0.003	0.002	1	1
Dstyk	0.836632581	-1.39E-04	0.036	0.033	1	1
Chst13	0.836752781	5.78E-04	0.002	0.002	1	1
Amot	0.836773143	-2.66E-04	0.001	0.001	1	1
Sh3gl3	0.836907718	0.008311267	0.011	0.014	1	1
Cdc5l	0.836947872	-0.059403953	0.22	0.217	1	1
Tspan33	0.83723365	-0.00793468	0.002	0.003	1	1
Aven	0.837274348	-0.004251547	0.059	0.059	1	1
Tnfsf4	0.837375285	-0.007387774	0.007	0.006	1	1
Itga6	0.837379619	0.010410491	0.097	0.093	1	1
Ext2	0.83739148	-0.006856294	0.043	0.041	1	1
Mxd3	0.837406295	-0.002353983	0.009	0.008	1	1
Sppl3	0.837415798	-0.01342479	0.142	0.145	1	1
Cox5b	0.837488252	-0.049367499	0.599	0.599	1	1
Cfap45	0.837493433	-0.001671334	0.003	0.002	1	1
Alkbh8	0.837616464	0.010348845	0.047	0.045	1	1
1700012B07Rik	0.837731796	7.88E-04	0.001	0.001	1	1
Stard3nl	0.837865376	-0.035400716	0.101	0.1	1	1
Zbtb20	0.83792928	-0.046250029	0.186	0.184	1	1
Nudt9	0.837934624	4.03E-05	0.063	0.064	1	1
Anapc15	0.837966253	0.010214114	0.046	0.047	1	1
Chchd1	0.838082989	-0.021779983	0.222	0.214	1	1
Prdm5	0.838085264	-0.013161938	0.003	0.002	1	1
Fgd4	0.838155875	-0.002116471	0.015	0.015	1	1
Khsrp	0.838227529	-0.016172514	0.13	0.123	1	1
Tnfsf12	0.838291463	0.003437211	0.014	0.015	1	1
Gm10300	0.838355017	-5.26E-04	0	0.001	1	1
Plcd3	0.83840496	0.003462427	0.003	0.003	1	1
Mir155hg	0.838486203	-0.012194552	0.019	0.023	1	1
Pcnx3	0.838522394	-0.004352897	0.075	0.074	1	1
Papolg	0.838539782	-0.018274541	0.064	0.063	1	1
Rbm22	0.838547118	-0.014044945	0.129	0.129	1	1
Trmu	0.838553735	-0.014540467	0.018	0.015	1	1
Manbal	0.838576247	-0.016848915	0.056	0.055	1	1
Trip13	0.838655608	-0.016421668	0.009	0.009	1	1
Uqcc2	0.838770836	-0.044103575	0.261	0.258	1	1
Mtap	0.838973961	0.014308943	0.086	0.076	1	1
Nqo2	0.838992594	-0.018944767	0.03	0.029	1	1
Rhoq	0.839098864	-0.026031711	0.044	0.044	1	1
Fbxw7	0.839189318	-0.0294445	0.06	0.062	1	1
Xrcc1	0.839360597	-0.011064412	0.04	0.041	1	1
Stip1	0.839383141	-0.029041821	0.115	0.116	1	1
Sugt1	0.839387187	0.007833775	0.214	0.204	1	1
Trappc3	0.839427424	-0.034447289	0.088	0.089	1	1
Usp12	0.839442842	0.0276221	0.06	0.059	1	1
Ptchd1	0.839468407	-6.67E-04	0	0.001	1	1
B3galt5	0.839547446	0.004292176	0.01	0.01	1	1
Zfp12	0.839576192	0.004334446	0.039	0.035	1	1
Prkcb	0.839644081	-0.021801613	0.213	0.208	1	1
Tfr2	0.839744727	0.002375067	0.001	0.001	1	1
Wac	0.839809093	0.020901641	0.233	0.224	1	1
Eif2b3	0.83985719	0.014715686	0.04	0.037	1	1
Chd2	0.839931203	-0.012625235	0.21	0.198	1	1
2310022B05Rik	0.839957184	0.009732696	0.014	0.013	1	1
Metrnl	0.839997399	-0.012141665	0.039	0.035	1	1
Gm30122	0.840018	0.001963404	0.002	0.002	1	1
Maml1	0.840088695	-0.038586407	0.065	0.057	1	1
Fam120a	0.840139905	-0.024651577	0.148	0.144	1	1
Nxnl2	0.840187455	0.007712174	0.002	0.001	1	1
2310010J17Rik	0.840395566	-0.011258662	0.054	0.051	1	1
Gtpbp8	0.840400876	-0.001614379	0.027	0.028	1	1
Cfdp1	0.840497422	0.009607058	0.138	0.137	1	1
Fam133b	0.840510972	0.006366002	0.111	0.109	1	1
Tctn1	0.840569579	-0.014416975	0.007	0.007	1	1
Trim13	0.840642283	-0.001252461	0.016	0.014	1	1
Mt1	0.840766209	0.017633369	0.032	0.028	1	1
Gm16023	0.84088202	0.021408136	0.025	0.023	1	1
Isca2	0.84089568	-0.01660412	0.105	0.103	1	1
Tlcd1	0.840987763	-0.004825824	0.008	0.009	1	1
Wdr83os	0.841078107	-0.03434836	0.325	0.317	1	1
Suds3	0.841093392	-0.012733417	0.143	0.139	1	1
Ppp1r15b	0.841106295	0.018129432	0.154	0.15	1	1
Galns	0.841180779	0.012422902	0.032	0.026	1	1
Ddx49	0.841231018	-0.017185133	0.052	0.046	1	1
Pawr	0.841232299	-0.010931763	0.011	0.011	1	1
Exd2	0.841266647	0.006518064	0.034	0.033	1	1
Fos	0.841323847	-0.02165661	0.047	0.052	1	1
Gtpbp4	0.841596647	0.021370471	0.146	0.137	1	1
D030047H15Rik	0.841602007	-0.001212104	0.001	0.002	1	1
Eif3j2	0.841608959	2.22E-04	0.001	0.002	1	1
Brd3	0.84170887	0.007014846	0.118	0.107	1	1
C230037L18Rik	0.841863721	0.001989767	0.011	0.01	1	1
Rnf135	0.841878224	0.002653038	0.014	0.015	1	1
Mynn	0.841917964	-3.27E-04	0.044	0.047	1	1
Pygo2	0.84192476	-0.013250249	0.06	0.062	1	1
Gm48882	0.8419912	4.36E-04	0.002	0.002	1	1
Naa15	0.842461604	0.011388466	0.172	0.167	1	1
Fhod1	0.842482072	-0.008669548	0.031	0.031	1	1
Hist1h4c	0.842530494	-0.011171129	0.045	0.043	1	1
Tbck	0.842537712	-0.023786267	0.077	0.079	1	1
Naaa	0.842579045	-0.022593038	0.024	0.025	1	1
Brat1	0.842590386	-0.00142942	0.034	0.029	1	1
Carmil1	0.842731031	-0.002283237	0.002	0.002	1	1
Phldb3	0.842810532	-0.006954911	0.017	0.019	1	1
Armcx2	0.842818438	-0.011796378	0.02	0.014	1	1
B4galt6	0.84287153	0.00548943	0.005	0.004	1	1
Egr3	0.842922536	-0.001151387	0.011	0.011	1	1
Scaf4	0.842958789	-0.012196975	0.096	0.088	1	1
Tfb2m	0.842982133	-0.00913837	0.048	0.051	1	1
Osbp	0.842984468	-0.00257882	0.08	0.088	1	1
Mplkip	0.842985056	0.010240091	0.125	0.131	1	1
Arih2	0.843079614	0.02805819	0.091	0.084	1	1
Ndufb2	0.843279785	-0.031521668	0.26	0.26	1	1
Galt	0.843354757	0.001658284	0.035	0.033	1	1
Gm10358	0.843566452	-0.003898443	0.008	0.008	1	1
Apol10b	0.843580431	0.005959434	0.012	0.011	1	1
Agtpbp1	0.843712899	0.02578096	0.043	0.045	1	1
Gm614	0.843841327	-0.002416346	0.003	0.002	1	1
Tepsin	0.843856437	0.005732282	0.022	0.024	1	1
Srsf7	0.843917513	-0.02457806	0.299	0.298	1	1
Nepro	0.844056523	0.002457605	0.013	0.011	1	1
Glce	0.844085595	-0.003449085	0.01	0.011	1	1
Rnf217	0.844098829	0.002087538	0.001	0.001	1	1
Tmem167b	0.84414203	0.008789891	0.037	0.037	1	1
Nubpl	0.844191979	-7.29E-04	0.011	0.011	1	1
1700030K09Rik	0.844222504	0.008817215	0.006	0.005	1	1
Acbd6	0.844353348	-0.007299417	0.131	0.124	1	1
Fzd6	0.844485259	-3.80E-04	0.003	0.003	1	1
Evpl	0.84477892	8.84E-04	0.001	0.001	1	1
Tspan8	0.844882891	-0.001447064	0.001	0.001	1	1
Rpl27a	0.84527591	0.006959219	0.985	0.979	1	1
Gm14410	0.845383879	-0.005573873	0.028	0.028	1	1
Ltb4r1	0.845416157	-0.020012865	0.038	0.039	1	1
Atic	0.845484823	3.93E-04	0.129	0.127	1	1
Hyal3	0.845520832	5.19E-04	0.001	0.001	1	1
Slamf6	0.845532477	-0.037013861	0.19	0.19	1	1
Rasl12	0.845550683	8.93E-04	0.015	0.012	1	1
Agtrap	0.845665611	0.022735546	0.081	0.078	1	1
Polr3d	0.845687762	-0.002982264	0.047	0.05	1	1
Svbp	0.845696372	0.027314262	0.166	0.154	1	1
Nicn1	0.845760752	-0.001106279	0.002	0.002	1	1
CAAA01118383.1	0.845914424	0.01620606	0.071	0.067	1	1
Gart	0.846050178	-0.003019871	0.082	0.079	1	1
5430400D12Rik	0.84607908	0.002880647	0.001	0.001	1	1
Psmd4	0.846201323	0.011092365	0.228	0.224	1	1
Kdm2a	0.846396214	-0.021037231	0.216	0.211	1	1
Sapcd2	0.846799382	-3.70E-04	0.006	0.007	1	1
Ube3a	0.846810671	-0.033062792	0.26	0.25	1	1
Vav2	0.846826546	-0.006940676	0.013	0.015	1	1
Cacul1	0.846849335	0.013567286	0.073	0.072	1	1
Tubb4a	0.84685562	0.010786517	0.007	0.007	1	1
Dph7	0.846909044	0.025182234	0.038	0.034	1	1
Gm35363	0.846958212	0.009851859	0.01	0.009	1	1
Bcl7b	0.847164419	0.008795545	0.113	0.108	1	1
Tshr	0.847168818	-2.59E-04	0	0.001	1	1
Zmiz2	0.847257267	-0.00935759	0.147	0.137	1	1
Gm26981	0.847275403	-6.21E-04	0.002	0.002	1	1
Mterf4	0.847312502	0.007204494	0.026	0.028	1	1
Sytl3	0.847436546	0.016023702	0.111	0.102	1	1
Mtfr2	0.847481631	-9.31E-04	0.005	0.007	1	1
Tmed7	0.847504274	0.01654004	0.147	0.161	1	1
Cog7	0.847586475	0.005215303	0.026	0.023	1	1
Ercc8	0.847641741	-0.035350524	0.021	0.015	1	1
Mrpl1	0.847658196	-0.024431613	0.047	0.047	1	1
Adamts7	0.847757772	0.003530512	0.002	0.001	1	1
Gm15420	0.847787436	-2.35E-04	0.003	0.003	1	1
Cul3	0.847797304	-0.018758521	0.204	0.196	1	1
Ltbr	0.848038268	-2.28E-04	0.008	0.008	1	1
Piga	0.848040519	0.003656633	0.02	0.021	1	1
2810021J22Rik	0.848163431	0.009873876	0.012	0.013	1	1
Daglb	0.848253791	0.019334301	0.031	0.029	1	1
Dennd2c	0.848328289	3.33E-04	0.002	0.003	1	1
Gm42717	0.848337417	6.68E-04	0.002	0.002	1	1
Tmem39a	0.848404723	0.018371355	0.051	0.051	1	1
Gm10643	0.848498834	-6.55E-06	0.005	0.003	1	1
Pttg1ip	0.848522518	-0.027641656	0.101	0.102	1	1
Clec4a2	0.848545686	-0.026440021	0.042	0.041	1	1
Abcg4	0.848552815	0.002984748	0	0.001	1	1
Zfp944	0.848786068	-0.025687803	0.035	0.031	1	1
Zfp473	0.848789537	-2.96E-04	0.003	0.003	1	1
Rab11a	0.848895672	-0.060825633	0.194	0.182	1	1
Wasf2	0.848949003	0.004056464	0.28	0.271	1	1
Rassf4	0.849242544	0.012973307	0.01	0.011	1	1
Eif2b2	0.849317988	-0.019730857	0.103	0.103	1	1
Gata2	0.849409435	-0.001221413	0.001	0.001	1	1
4833418N02Rik	0.849423766	0.004394911	0.002	0.002	1	1
Cox15	0.849474505	0.006871436	0.025	0.025	1	1
Rasl11b	0.849519369	0.004467756	0.009	0.009	1	1
Coq5	0.849665506	6.78E-04	0.05	0.05	1	1
Rbbp8	0.849732804	0.010454224	0.046	0.045	1	1
Tspan7	0.849738076	-9.66E-04	0.001	0.001	1	1
Aldh3a2	0.849773902	-0.007329713	0.056	0.052	1	1
Ptk2	0.849915739	0.005077769	0.003	0.003	1	1
Capn11	0.850220728	0.007623453	0.002	0.004	1	1
Cd200r1	0.850263936	0.031539442	0.035	0.033	1	1
Ndufab1	0.850301759	0.021456657	0.257	0.254	1	1
Rhbdf2	0.850318103	-0.016147676	0.025	0.031	1	1
Hsd17b12	0.850318533	-0.016186642	0.054	0.05	1	1
Arhgap19	0.850366129	-0.009758525	0.021	0.018	1	1
Ell2	0.850453571	-0.012839132	0.028	0.027	1	1
Tpm4	0.850474103	-0.036841455	0.298	0.287	1	1
Gm43625	0.850475559	0.00380697	0.003	0.003	1	1
Atg2a	0.850559055	2.90E-04	0.093	0.091	1	1
Uhrf1bp1l	0.85057484	0.019109716	0.117	0.115	1	1
Ddr1	0.850691103	0.010491379	0.011	0.012	1	1
Vezt	0.850706754	-0.002098768	0.027	0.028	1	1
Paxx	0.850712186	0.027625042	0.103	0.093	1	1
Adam12	0.850910915	0.001901675	0.002	0.002	1	1
Krba1	0.850912815	-0.002010805	0.039	0.043	1	1
Trpc4ap	0.851002457	0.00451472	0.19	0.184	1	1
Dtnb	0.851003293	-0.008198151	0.061	0.054	1	1
Fbxo38	0.851077813	0.015353179	0.091	0.089	1	1
AA986860	0.851078619	-0.001082633	0.001	0.001	1	1
1700084E18Rik	0.851282713	0.009081378	0.006	0.007	1	1
Bex3	0.851335205	0.017917017	0.15	0.144	1	1
Iqcc	0.851446022	0.004832156	0.036	0.035	1	1
Itch	0.851455641	-0.007706133	0.156	0.148	1	1
Slc33a1	0.851490583	-0.018316851	0.026	0.024	1	1
Gm45155	0.85166536	0.002073283	0.003	0.002	1	1
Parp1	0.851710051	-0.030472345	0.098	0.098	1	1
Nek1	0.851733107	-0.012961139	0.024	0.018	1	1
4732487G21Rik	0.851859396	4.78E-04	0.001	0.001	1	1
Gm45767	0.851904709	-0.00442365	0.002	0.002	1	1
Mttp	0.851937859	0.004364312	0.007	0.006	1	1
Dnajc16	0.851981545	-0.001242861	0.017	0.016	1	1
Ilrun	0.852171989	0.024690892	0.121	0.119	1	1
Apol8	0.852300661	-0.007194333	0.002	0.002	1	1
Ric8a	0.852378009	-0.001653746	0.113	0.108	1	1
Gm33280	0.852454346	8.19E-04	0.001	0.001	1	1
Gas2l1	0.852605254	0.003179395	0.006	0.007	1	1
Tnfrsf21	0.852755304	-0.008901299	0.012	0.013	1	1
Ift27	0.852767908	-0.022959626	0.062	0.062	1	1
A430093F15Rik	0.852811294	-0.016375198	0.069	0.07	1	1
Mfge8	0.852932963	0.019580032	0.018	0.018	1	1
Cntf	0.852966799	3.94E-04	0.001	0.002	1	1
Xndc1	0.852969288	0.004575294	0.03	0.029	1	1
Adprh	0.853126167	0.023869711	0.134	0.137	1	1
Oga	0.853235804	-0.024519541	0.237	0.225	1	1
Gm26789	0.853256323	0.001865241	0.006	0.006	1	1
Gm15938	0.853271483	-0.009549834	0.002	0.001	1	1
Rapgef6	0.85352672	6.96E-04	0.408	0.406	1	1
Nap1l1	0.853566786	-2.75E-04	0.318	0.329	1	1
Tnik	0.853610204	-0.02935657	0.125	0.115	1	1
Commd1	0.85362429	0.013054809	0.082	0.082	1	1
Tmem208	0.853678092	0.006953782	0.134	0.133	1	1
A430018G15Rik	0.85388807	-0.004300675	0.012	0.009	1	1
Gm46378	0.854068499	6.66E-04	0.003	0.004	1	1
9330020H09Rik	0.854166437	-0.007166114	0.014	0.013	1	1
Nkrf	0.854250697	-0.002898191	0.009	0.009	1	1
Prdx3	0.854322879	-0.016921084	0.124	0.115	1	1
Ptk2b	0.854325837	-0.016752709	0.246	0.251	1	1
Srp14	0.854469076	-0.036741742	0.401	0.395	1	1
Xrcc2	0.85447293	-0.001312379	0.007	0.008	1	1
Hint1	0.854494145	-0.025833748	0.572	0.57	1	1
Nlrp10	0.854534472	-0.002471535	0.001	0.001	1	1
Aggf1	0.854592034	-0.012572362	0.116	0.115	1	1
Rhot1	0.854639457	-0.015830637	0.059	0.053	1	1
Brms1l	0.854643938	0.004406296	0.023	0.024	1	1
Gtf2f1	0.85471388	0.029504023	0.102	0.098	1	1
4930439D14Rik	0.855025277	0.004236128	0.002	0.002	1	1
Zfp40	0.855029071	-0.01410294	0.013	0.012	1	1
Sidt2	0.855059497	0.018119066	0.143	0.133	1	1
Gm19391	0.855090313	0.002639894	0.007	0.007	1	1
Ufsp2	0.855131456	0.020557055	0.066	0.061	1	1
Galnt7	0.855202916	-0.009633935	0.091	0.095	1	1
Naip2	0.855226263	-0.004542389	0.061	0.067	1	1
Arhgef40	0.855269648	0.001519971	0.001	0.001	1	1
Ldb1	0.855297269	-0.06448697	0.264	0.252	1	1
Atp6v0a1	0.855311396	-3.22E-04	0.017	0.015	1	1
Cap1	0.855429818	-0.075879108	0.369	0.357	1	1
Pold2	0.855450724	0.001679338	0.053	0.05	1	1
Ccdc63	0.855476035	8.26E-04	0	0.001	1	1
Smap2	0.855800243	0.00169732	0.256	0.258	1	1
Slc35a1	0.855984259	0.004228134	0.033	0.033	1	1
Rab35	0.856100713	-0.011237755	0.104	0.103	1	1
Nup210l	0.856106669	0.00197442	0.003	0.003	1	1
Plpp1	0.856140929	0.001984499	0.001	0.001	1	1
Zfp945	0.856154959	0.011060215	0.112	0.108	1	1
Ankrd29	0.856170542	-0.006391733	0.009	0.009	1	1
Cetn3	0.8562894	-0.011540407	0.184	0.184	1	1
Det1	0.856386421	-0.001037729	0.025	0.024	1	1
Zfp931	0.856437456	0.030123205	0.039	0.033	1	1
Oasl2	0.856521094	-0.016616083	0.014	0.016	1	1
Mpp5	0.856549892	0.010037239	0.047	0.041	1	1
Trim45	0.856663879	0.008970791	0.003	0.003	1	1
St6galnac3	0.856724977	-0.043324538	0.029	0.029	1	1
Tmem184c	0.856737513	0.006794921	0.042	0.041	1	1
Ugt1a6b	0.856758211	4.62E-04	0.001	0.001	1	1
Psmd14	0.856847137	-0.036231397	0.161	0.159	1	1
Dnajb13	0.856849184	0.001674967	0.018	0.02	1	1
Acbd4	0.856942979	0.017868322	0.019	0.019	1	1
Atp5g2	0.857057847	-0.003363448	0.715	0.692	1	1
Kazald1	0.857063769	-0.004648126	0.002	0.002	1	1
H2-Q2	0.857077414	-0.008667199	0.006	0.007	1	1
Pim3	0.857077707	0.024660976	0.025	0.024	1	1
Atp5j2	0.857295361	-0.027593911	0.687	0.68	1	1
Fam169b	0.857370446	-0.00897808	0.117	0.119	1	1
Lhfpl3	0.85744181	0.001934998	0.002	0.002	1	1
Hmgn1	0.857444812	-0.014521034	0.269	0.25	1	1
Dgcr2	0.85748242	-0.016997126	0.069	0.063	1	1
9230104M06Rik	0.857504162	0.004773298	0.002	0.001	1	1
Abca5	0.857549955	-0.005609493	0.004	0.002	1	1
Cdr2l	0.857562244	0.004998292	0.002	0.001	1	1
Actn4	0.857581161	-0.024349462	0.234	0.225	1	1
Il1bos	0.857765047	0.000226037	0	0.001	1	1
Limd2	0.857861027	0.037570563	0.667	0.655	1	1
Cpt2	0.858083268	-0.004444814	0.022	0.023	1	1
Slco2a1	0.858113793	-0.006597902	0.004	0.003	1	1
Gm11695	0.858226855	-2.53E-04	0.002	0.002	1	1
Nipbl	0.858250065	-0.045150324	0.298	0.301	1	1
Gm42893	0.858254826	0.001081077	0.003	0.002	1	1
Gm16104	0.858265922	0.002287194	0.001	0.001	1	1
Rpl4	0.8582731	0.013729641	0.848	0.838	1	1
Alkbh7	0.858595176	-0.005421058	0.058	0.056	1	1
Vgll4	0.858703636	0.025318537	0.137	0.126	1	1
Gm38250	0.858748993	-0.016351545	0.003	0.002	1	1
Rbm41	0.858755068	0.001802261	0.03	0.028	1	1
Zmym1	0.858902529	-0.015287005	0.027	0.028	1	1
Zscan26	0.859202522	0.015791275	0.086	0.08	1	1
Cep290	0.859232669	-0.006143393	0.023	0.023	1	1
Tnpo1	0.859280771	0.010551877	0.128	0.124	1	1
F2rl3	0.859348773	0.01290962	0.006	0.007	1	1
BC024063	0.859483696	-3.04E-04	0.003	0.003	1	1
Lrrc51	0.859504091	0.002341777	0.003	0.002	1	1
Slmap	0.859573102	-0.018205458	0.09	0.093	1	1
Palb2	0.859585038	-0.004272554	0.013	0.013	1	1
Ppp1r12a	0.859920971	-0.02053624	0.453	0.439	1	1
Sestd1	0.859959695	0.002952237	0.001	0.001	1	1
Dhrs13os	0.859968797	2.92E-04	0.001	0.001	1	1
F730035M05Rik	0.859976888	9.30E-04	0.001	0.002	1	1
Twsg1	0.860270111	-0.025497824	0.039	0.037	1	1
Arhgef3	0.860272546	-0.018666554	0.216	0.198	1	1
Meis3	0.860335535	0.022161065	0.037	0.036	1	1
Cep104	0.860354029	6.14E-04	0.028	0.024	1	1
Tyw5	0.860364935	5.74E-04	0.017	0.015	1	1
Kcns1	0.860438195	0.002891693	0.001	0.001	1	1
Klhl25	0.860497984	-0.007660204	0.04	0.044	1	1
D430042O09Rik	0.860661473	0.010800553	0.025	0.021	1	1
Gm45472	0.860694993	-0.001902755	0.001	0.001	1	1
Ciita	0.860710677	-0.007690567	0.011	0.011	1	1
Gm8378	0.8607887	0.001187057	0	0.001	1	1
Zfp968	0.860837193	5.08E-05	0.003	0.003	1	1
Gm43660	0.86088033	-0.001468954	0.001	0.001	1	1
Gm10785	0.860887688	-0.003612948	0.004	0.002	1	1
9430002A10Rik	0.860983318	0.00130807	0.001	0.001	1	1
Tcf20	0.861036009	0.023794841	0.146	0.141	1	1
Pea15a	0.861054846	0.020860741	0.085	0.076	1	1
Arl14ep	0.861060167	0.01822253	0.041	0.041	1	1
Serinc3	0.86110844	-0.018026088	0.488	0.471	1	1
Tmem11	0.861376728	-0.008478321	0.081	0.076	1	1
Pafah1b2	0.861619029	0.009434804	0.103	0.095	1	1
Ms4a4b	0.861692348	-0.084514669	0.805	0.794	1	1
Ifngr1	0.861732774	0.004481537	0.463	0.432	1	1
Leng1	0.861826551	0.014244354	0.046	0.043	1	1
Fam234a	0.861868104	0.011523918	0.039	0.035	1	1
Slc31a1	0.861899976	3.33E-04	0.015	0.015	1	1
Ctcf	0.862016394	-0.037421974	0.286	0.276	1	1
Klhl9	0.862175168	0.011737343	0.084	0.085	1	1
Sugp2	0.862193036	7.29E-05	0.039	0.037	1	1
Hjurp	0.862375223	-0.032700481	0.101	0.102	1	1
Tal2	0.862449243	0.001154232	0	0.001	1	1
Smyd3	0.8624795	-0.003237244	0.044	0.046	1	1
Jade1	0.862584091	-0.009466947	0.082	0.071	1	1
Zfp850	0.862700504	-0.011998919	0.011	0.011	1	1
Kyat3	0.862768551	-0.025421351	0.005	0.003	1	1
Tdrd7	0.862915711	-0.00736327	0.024	0.024	1	1
Gm38843	0.86297144	-0.012253139	0.006	0.007	1	1
Pias3	0.863221213	9.62E-05	0.032	0.028	1	1
Ap1s1	0.863235445	-0.025466275	0.07	0.07	1	1
Gm2682	0.863263146	-0.014616876	0.332	0.319	1	1
Urb2	0.863317843	0.01117945	0.019	0.019	1	1
Lgals1	0.863407526	-0.053136561	0.433	0.412	1	1
Serinc1	0.863483547	-0.01637959	0.127	0.126	1	1
Ctc1	0.863511444	0.0059682	0.035	0.032	1	1
Cpne7	0.863708402	0.009397803	0.061	0.058	1	1
Cry2	0.863722751	-0.033730706	0.02	0.018	1	1
Gm42463	0.863878573	-3.96E-05	0.002	0.002	1	1
Ltk	0.863921261	-0.010846009	0.004	0.005	1	1
Zbtb42	0.864087078	-0.001734238	0.019	0.017	1	1
Plekhm1	0.86410914	-0.026207337	0.059	0.063	1	1
Uck1	0.864127388	0.005637304	0.052	0.052	1	1
Pepd	0.864390213	-0.031292096	0.044	0.041	1	1
1810010H24Rik	0.864407435	-3.61E-04	0	0.001	1	1
Gm47232	0.864521985	0.006000503	0.005	0.005	1	1
Klhl24	0.864593665	-0.01122805	0.151	0.144	1	1
Gm43259	0.864676876	-0.001820587	0.001	0.002	1	1
Slc36a3os	0.86468742	0.008882276	0.015	0.018	1	1
Gng11	0.86469694	0.002093524	0.006	0.005	1	1
Tex14	0.864728611	-3.26E-04	0	0.001	1	1
Dynlt1a	0.864793713	-0.016350551	0.025	0.028	1	1
Rida	0.864879076	-0.019754647	0.027	0.024	1	1
Gm48855	0.864903934	-0.002654511	0.005	0.005	1	1
Wdfy3	0.865141924	-0.002286396	0.008	0.009	1	1
Nagk	0.865145571	0.021529175	0.043	0.044	1	1
Ptar1	0.86519506	2.99E-04	0.04	0.036	1	1
Sap25	0.865209381	0.014834139	0.099	0.098	1	1
Eif4enif1	0.865279721	-0.043754992	0.12	0.116	1	1
Comt	0.865295888	-0.013915819	0.059	0.055	1	1
Nprl2	0.865493197	0.012439804	0.044	0.041	1	1
Rslcan18	0.865579687	7.70E-04	0.001	0.001	1	1
Gabrr2	0.865731245	7.44E-04	0.004	0.004	1	1
Zdhhc20	0.865820973	0.004904804	0.3	0.289	1	1
C230035I16Rik	0.865855835	0.005202663	0.001	0.001	1	1
Kcnh2	0.865912544	-0.001633398	0.005	0.004	1	1
Arsa	0.865912991	0.00337669	0.02	0.018	1	1
Slc39a10	0.865965071	0.006577313	0.029	0.033	1	1
Enho	0.866057391	-0.001955521	0.001	0.001	1	1
Lpin2	0.866129235	-0.02620168	0.112	0.109	1	1
Sh3bp4	0.866174222	-0.002191725	0.001	0.001	1	1
Cyhr1	0.866254638	0.007516935	0.113	0.11	1	1
Gm43773	0.866331966	0.007754832	0.003	0.003	1	1
Zdhhc9	0.866383416	0.013321312	0.03	0.028	1	1
Mrps24	0.866472405	-0.006922392	0.312	0.303	1	1
Tnfaip8l2	0.866648781	0.033106308	0.15	0.138	1	1
Endog	0.866707741	-0.005873914	0.05	0.048	1	1
Mavs	0.866842723	-0.0083151	0.037	0.033	1	1
Aurka	0.866890877	-0.013124722	0.01	0.011	1	1
Rpgr	0.866893158	-0.008094503	0.01	0.01	1	1
Ell3	0.866896883	0.002116543	0.001	0.001	1	1
Casd1	0.86694252	0.002860533	0.038	0.041	1	1
Mob2	0.867000832	-0.001101797	0.08	0.076	1	1
Plekhf1	0.867252729	0.016743022	0.017	0.015	1	1
Gramd1c	0.867387081	-0.006560306	0.007	0.007	1	1
Gm49586	0.867407144	0.003828018	0.003	0.002	1	1
Gpx8	0.867414496	2.96E-04	0.001	0.001	1	1
1700123M08Rik	0.867436343	-0.009916221	0.005	0.003	1	1
Dvl3	0.867562795	-0.019222898	0.046	0.048	1	1
Cln3	0.867578275	-0.027238999	0.107	0.101	1	1
Il15	0.867605502	-0.001720473	0.007	0.008	1	1
Oxnad1	0.867607322	0.023590624	0.023	0.021	1	1
Pbx1	0.867618333	0.005634191	0.03	0.032	1	1
Gm45464	0.867626982	-0.008874163	0.016	0.015	1	1
Deaf1	0.867691644	-0.006810141	0.045	0.046	1	1
Ints10	0.86774437	0.00137416	0.037	0.039	1	1
Nrbp1	0.867818692	-0.005012067	0.156	0.141	1	1
Mef2b	0.867983384	-0.001572619	0.002	0.002	1	1
Golga5	0.868021966	0.017999393	0.084	0.079	1	1
Magt1	0.868069944	-0.002208351	0.092	0.08	1	1
Trbv29	0.868157959	0.009141848	0.023	0.023	1	1
Tspan6	0.868201124	-0.006826748	0.004	0.004	1	1
Blvra	0.868283347	-0.035050559	0.079	0.08	1	1
Tars	0.868410921	-0.002934506	0.082	0.083	1	1
Tmem63b	0.868451982	0.009191731	0.025	0.021	1	1
Tox2	0.868452505	-0.032815309	0.037	0.033	1	1
Gm47204	0.868490141	-1.49E-04	0.002	0.002	1	1
Zfp773	0.868559586	0.003576283	0.016	0.018	1	1
Card11	0.868658051	0.010792035	0.115	0.109	1	1
Ptafr	0.868659491	-0.013110138	0.007	0.007	1	1
Prkab2	0.868687476	0.01203333	0.01	0.012	1	1
Zfp873	0.86869821	-0.00640145	0.017	0.018	1	1
Gm3055	0.868770601	0.008963336	0.006	0.005	1	1
Cep57	0.868920883	0.007589055	0.101	0.098	1	1
Btf3l4	0.868928137	0.00339217	0.105	0.099	1	1
Zcchc17	0.869102057	-0.016745697	0.116	0.106	1	1
Pds5a	0.869160636	0.040879102	0.196	0.197	1	1
Tspan32	0.86918622	-0.057541285	0.175	0.163	1	1
Gm10734	0.869217963	-0.003629203	0.003	0.002	1	1
Pnpla8	0.869259843	-0.015339426	0.096	0.092	1	1
Dnmbp	0.869282734	0.008481236	0.02	0.021	1	1
Fkbp8	0.869292346	0.001661537	0.258	0.243	1	1
Caskin2	0.86931497	0.011531762	0.006	0.005	1	1
Wrap53	0.869449685	-5.78E-04	0.025	0.02	1	1
Net1	0.86946171	0.008065066	0.037	0.037	1	1
Gm14230	0.869481923	3.03E-04	0.001	0.001	1	1
Casp7	0.869491779	-0.012408877	0.031	0.03	1	1
Gm47467	0.869635126	-1.74E-04	0.002	0.002	1	1
Ifi213	0.869701407	0.024112721	0.083	0.083	1	1
Pcdhga9	0.869797334	1.88E-04	0.001	0.001	1	1
Polr2k	0.869856441	4.22E-05	0.216	0.219	1	1
Gm10827	0.869856535	0.00726898	0.003	0.002	1	1
Mst1	0.870003405	0.002799453	0.003	0.003	1	1
Prmt3	0.870004965	-0.005862425	0.093	0.089	1	1
Mettl14	0.870176159	0.007262173	0.06	0.058	1	1
Scnm1	0.870238058	-0.003089449	0.062	0.063	1	1
Prim1	0.870267396	-7.43E-04	0.033	0.03	1	1
Mcee	0.87030558	0.013779493	0.059	0.057	1	1
Zfp780b	0.870395532	0.01577056	0.034	0.03	1	1
Eif2s1	0.870428464	-0.022223277	0.169	0.165	1	1
Slc16a2	0.870478026	-2.63E-04	0.004	0.005	1	1
Sppl2a	0.870479703	-0.00848775	0.141	0.137	1	1
Tnfsf13os	0.870503806	5.01E-04	0.002	0.002	1	1
Tbx2	0.870503894	-3.53E-04	0	0.001	1	1
Cenpm	0.870574217	0.002243074	0.012	0.011	1	1
Gm20275	0.870608405	-0.002632733	0.017	0.016	1	1
Cdc25c	0.870665711	-2.24E-04	0.004	0.003	1	1
Zxdb	0.870722125	-0.01550746	0.055	0.053	1	1
Clasp1	0.870809336	-0.025270424	0.064	0.065	1	1
Agps	0.870936812	-0.024963435	0.11	0.111	1	1
Gm48796	0.871012594	-0.001154848	0.001	0.001	1	1
Spout1	0.87137318	0.004903079	0.031	0.031	1	1
Camsap1	0.871378347	-0.016231942	0.037	0.039	1	1
Bivm	0.871412829	-0.00455819	0.019	0.013	1	1
Pja2	0.871442214	-0.015006176	0.104	0.105	1	1
Sys1	0.871450989	-0.020730881	0.208	0.202	1	1
Acot8	0.871451893	-0.01661342	0.054	0.053	1	1
Sec22b	0.871573014	-0.002576926	0.113	0.108	1	1
Selenon	0.871785749	-0.014820012	0.037	0.037	1	1
Cramp1l	0.871851834	0.022712536	0.058	0.054	1	1
Chic1	0.871943001	-0.002520116	0.029	0.024	1	1
Dennd4c	0.871943813	0.043184776	0.115	0.108	1	1
Setd1b	0.871967857	0.01015329	0.146	0.141	1	1
4930453N24Rik	0.872212178	0.00792318	0.151	0.148	1	1
Mmrn2	0.872312729	-3.44E-04	0	0.001	1	1
Vapb	0.872396629	0.001380428	0.088	0.087	1	1
Pard6b	0.872430599	0.008601519	0.005	0.006	1	1
Susd2	0.872463276	-0.007716796	0.016	0.017	1	1
Sugp1	0.872514298	0.010997104	0.086	0.08	1	1
Stx8	0.872524452	0.018674869	0.113	0.105	1	1
Lats2	0.872556362	0.019163236	0.119	0.111	1	1
Fam214a	0.872577157	0.00182023	0.066	0.065	1	1
Pgrmc2	0.872623714	0.001768934	0.056	0.048	1	1
Chac1	0.872724875	-0.001902307	0.002	0.001	1	1
Gm17484	0.872736847	-0.002165438	0.005	0.004	1	1
Cox10	0.872799088	-0.006101679	0.049	0.046	1	1
Gm32200	0.872806184	-0.0015025	0.001	0.002	1	1
Gm47484	0.872849447	0.001418883	0.002	0.002	1	1
Gm20342	0.872869132	-0.014224959	0.024	0.028	1	1
Gm35551	0.872901956	6.99E-04	0.001	0.001	1	1
Ndufaf6	0.872926944	-0.006596561	0.015	0.015	1	1
Rrnad1	0.87309727	0.003105428	0.043	0.045	1	1
Cacna2d4	0.873339944	-0.016811547	0.016	0.013	1	1
Gm48693	0.873448451	6.27E-04	0.001	0.001	1	1
Txndc17	0.873535587	-0.022103778	0.265	0.267	1	1
Lilrb4a	0.873656696	-0.051939833	0.096	0.092	1	1
Ipp	0.873741672	-0.017066022	0.02	0.02	1	1
Naif1	0.873751011	0.004347302	0.014	0.013	1	1
Gm12279	0.873819685	0.006039888	0.009	0.008	1	1
Dnajc8	0.873973622	-0.033639729	0.29	0.272	1	1
Siglecf	0.874018137	5.99E-04	0.001	0.001	1	1
Rgl2	0.874066946	-0.00711066	0.082	0.077	1	1
Tacc3	0.874386398	-0.00147045	0.024	0.023	1	1
Gm12500	0.87440442	0.001730324	0.002	0.002	1	1
Etfrf1	0.874451916	0.014848419	0.028	0.033	1	1
Atp6v1c1	0.874558928	-5.82E-04	0.1	0.089	1	1
Il9r	0.874801028	-0.00152863	0.008	0.006	1	1
Cacna1f	0.874809763	-1.31E-04	0.001	0.001	1	1
Accs	0.874995706	4.72E-04	0.035	0.033	1	1
Garnl3	0.875035992	0.009432009	0.004	0.005	1	1
Tiparp	0.875135325	-0.026492153	0.039	0.041	1	1
Btd	0.875287762	-0.001046042	0.022	0.021	1	1
Xpo4	0.875357405	-0.006741326	0.058	0.054	1	1
Cenpi	0.875417042	-0.011117197	0.005	0.004	1	1
Vsir	0.875500722	-0.036188986	0.267	0.26	1	1
Pex11g	0.875583958	0.00249222	0.006	0.007	1	1
Rad51c	0.875686383	-9.13E-05	0.005	0.005	1	1
Crebl2	0.87573277	-0.008313521	0.062	0.065	1	1
Gstp1	0.875766263	0.007675806	0.585	0.569	1	1
Fads3	0.875773691	1.43E-05	0.001	0.002	1	1
Gstt3	0.875881811	0.00295178	0.003	0.005	1	1
Mreg	0.875947794	-0.002059754	0.002	0.001	1	1
Tm2d3	0.876243444	0.025871041	0.091	0.091	1	1
Rc3h2	0.876243451	-0.009665301	0.127	0.124	1	1
Ahcy	0.87626127	-0.003554256	0.056	0.051	1	1
Mrpl10	0.876268724	-0.010800529	0.091	0.085	1	1
Sepsecs	0.876290577	-0.016099599	0.036	0.035	1	1
Cd79a	0.876306099	-0.028983582	0.047	0.045	1	1
Gm13919	0.876316204	-0.001277661	0.003	0.002	1	1
Luzp1	0.876479504	-0.006080206	0.03	0.029	1	1
Foxj2	0.876497298	0.002135219	0.081	0.081	1	1
Gm13840	0.876619941	-4.68E-05	0	0.001	1	1
Nprl3	0.876652578	0.004506605	0.039	0.037	1	1
Map4k5	0.87669273	0.019065138	0.019	0.014	1	1
Timp2	0.876823203	-0.039652501	0.087	0.085	1	1
Desi2	0.877093503	0.01881493	0.108	0.108	1	1
Gm15674	0.877294624	0.002158679	0.003	0.003	1	1
Washc3	0.877324983	-0.018913426	0.122	0.12	1	1
Exo1	0.87737316	-0.005026437	0.003	0.003	1	1
Slc35f5	0.877387421	-0.001035609	0.002	0.002	1	1
Zc3h11a.1	0.877439192	0.001932051	0.003	0.003	1	1
Gm10197	0.877603216	-2.79E-04	0	0.001	1	1
Ttk	0.877785864	-0.001200328	0.006	0.007	1	1
Ddx41	0.877979407	0.002373871	0.096	0.09	1	1
Larp1	0.878028043	-0.030985591	0.217	0.208	1	1
Spag5	0.878031044	-0.009020077	0.01	0.011	1	1
Efcab14	0.878035183	-0.040976528	0.112	0.111	1	1
Ganab	0.878060006	-0.02145382	0.109	0.111	1	1
Bysl	0.878107244	-0.003980389	0.041	0.04	1	1
Slc1a4	0.878385771	7.69E-04	0.002	0.003	1	1
Taf9	0.878407328	-0.00256997	0.01	0.011	1	1
AW554918	0.878545995	0.002370804	0.031	0.028	1	1
Krcc1	0.878573007	0.032460113	0.225	0.22	1	1
Rnpepl1	0.878576746	0.020103338	0.114	0.113	1	1
Zfp207	0.878608461	-0.011819563	0.224	0.23	1	1
Mettl25	0.878609756	0.005792539	0.028	0.028	1	1
Alox12	0.878626259	-0.006241225	0.002	0.002	1	1
Slc25a13	0.878628418	-0.03485285	0.014	0.012	1	1
Nvl	0.87864032	-0.008035099	0.068	0.066	1	1
Tcof1	0.878694431	-0.001919207	0.206	0.192	1	1
Cflar	0.878781289	0.008753518	0.212	0.211	1	1
Abca3	0.878900695	-0.001325136	0.039	0.038	1	1
Rexo4	0.879020545	0.017671346	0.078	0.075	1	1
Cdkn2b	0.879229836	-8.76E-04	0.001	0.002	1	1
Ccr4	0.879240088	0.007253374	0.008	0.009	1	1
Gm13373	0.879258021	1.00E-04	0	0.001	1	1
Etohd2	0.87939095	0.001945069	0.007	0.006	1	1
Zfp661	0.8793991	-3.89E-04	0.004	0.002	1	1
Ralgds	0.879460663	-0.004900288	0.019	0.017	1	1
Tsix	0.879460967	-0.012966353	0.014	0.019	1	1
Ackr1	0.879545132	5.04E-04	0.001	0.001	1	1
Bmerb1	0.879560475	4.73E-04	0.001	0.001	1	1
4930565N06Rik	0.87958086	-0.001794517	0.001	0.001	1	1
Hccs	0.879605588	-0.021330211	0.05	0.05	1	1
Gnpnat1	0.879616065	0.013186345	0.075	0.075	1	1
Stxbp5	0.879661616	-0.017630321	0.084	0.083	1	1
Fbrsl1	0.879729527	-0.014790557	0.078	0.074	1	1
Cwc15	0.879735374	-0.069672133	0.318	0.307	1	1
Ptgr1	0.879842171	0.001986656	0.005	0.007	1	1
Gm13889	0.879903515	-0.001669357	0.002	0.002	1	1
Rab29	0.879992309	0.003332036	0.043	0.041	1	1
Usp1	0.880113528	-0.04249859	0.151	0.148	1	1
Phf5a	0.880355828	-0.017096414	0.161	0.162	1	1
Rprd1a	0.880421227	0.016630225	0.026	0.026	1	1
Tmsb4x	0.880540171	-0.038246317	0.995	0.993	1	1
Hectd3	0.880550403	0.00426786	0.059	0.057	1	1
Kcnt1	0.880595962	-1.67E-04	0.005	0.004	1	1
Pycr2	0.880630591	-0.008008838	0.092	0.085	1	1
Trmt1	0.880659002	-0.012274268	0.07	0.057	1	1
Gm14288	0.88066395	-1.54E-04	0.002	0.002	1	1
Grhpr	0.880739843	-0.010600782	0.029	0.031	1	1
Pik3r3	0.880794277	7.77E-04	0.002	0.002	1	1
Ipo13	0.880863697	0.008549575	0.022	0.019	1	1
Gm17146	0.880910533	0.002274162	0.001	0.001	1	1
Ap1s2	0.880911461	0.002733526	0.065	0.066	1	1
Gfm2	0.880952579	-0.003625457	0.044	0.041	1	1
Ddb2	0.881026014	0.0021481	0.074	0.071	1	1
Endov	0.881100114	-0.003252915	0.034	0.034	1	1
Nanp	0.881211196	0.007605488	0.049	0.047	1	1
Mafk	0.881340301	0.02411544	0.034	0.036	1	1
6530413G14Rik	0.881445105	0.001104052	0.001	0.001	1	1
Tmed10	0.881462396	-0.018024802	0.242	0.238	1	1
Dnajb9	0.881539041	-0.008336649	0.057	0.059	1	1
Fam217b	0.88166028	0.002448045	0.007	0.01	1	1
Fbxo22	0.881675851	0.005896326	0.077	0.069	1	1
Rbbp5	0.881697937	0.001951044	0.065	0.067	1	1
Gm48529	0.881756581	6.83E-04	0.005	0.004	1	1
Hmgn5	0.881792598	-0.001688695	0.05	0.046	1	1
Gm3448	0.881850301	-6.90E-04	0.005	0.005	1	1
Gtf2b	0.881896222	0.041185799	0.112	0.105	1	1
Ran	0.881946513	-0.025728642	0.447	0.44	1	1
Gpatch2	0.88211157	0.013420625	0.034	0.03	1	1
Pym1	0.88214729	0.010350144	0.092	0.087	1	1
Hbq1b	0.882149453	-3.28E-04	0.001	0.001	1	1
Sdcbp	0.882157503	0.009097502	0.259	0.248	1	1
Snhg10	0.882176596	-0.00779362	0.003	0.003	1	1
Mycn	0.882231201	6.59E-04	0	0.001	1	1
Prkar2b	0.882305737	-0.018784582	0.021	0.022	1	1
Plk4	0.882352414	0.008382645	0.026	0.03	1	1
Tmem216	0.882481555	-0.010693193	0.027	0.024	1	1
Gm50242	0.88250714	0.001220254	0	0.001	1	1
Ndufc2	0.882588414	-0.042889992	0.33	0.329	1	1
Ecpas	0.882593236	-0.009781255	0.125	0.123	1	1
Btbd3	0.882650314	0.001884796	0.001	0.002	1	1
Clu	0.88269339	7.81E-04	0.002	0.003	1	1
Fgfrl1	0.882754777	6.84E-04	0.001	0.001	1	1
Zfp870	0.882847918	0.005730979	0.008	0.008	1	1
Ankhd1	0.882896406	-0.037917271	0.157	0.15	1	1
Eps15	0.883027001	-0.004088784	0.127	0.121	1	1
Casp3	0.883085742	0.006282544	0.085	0.086	1	1
A430105J06Rik	0.883140408	3.63E-04	0.004	0.004	1	1
Traf3ip3	0.88315751	0.001201959	0.223	0.218	1	1
Cln5	0.883309927	0.017496849	0.042	0.042	1	1
Dusp18	0.883314796	-0.001253844	0.001	0.002	1	1
Disp1	0.883321265	0.00691537	0.02	0.018	1	1
Nt5c2	0.883396916	0.014697276	0.053	0.055	1	1
Ciao3	0.883413155	-0.008131348	0.024	0.024	1	1
Cul1	0.8834254	-0.051947168	0.118	0.12	1	1
Galnt14	0.883485121	-0.001467978	0.002	0.002	1	1
S100a13	0.883608546	-0.049064591	0.46	0.45	1	1
Ap1s3	0.883621331	-0.005194577	0.02	0.02	1	1
Cox7a2l	0.883738581	-0.015824003	0.494	0.48	1	1
Arid2	0.883740196	-0.010360283	0.099	0.098	1	1
Swsap1	0.883825083	-0.01641234	0.017	0.014	1	1
Klf1	0.883911634	0.002012328	0.002	0.002	1	1
Pcsk7	0.883982171	-0.010635677	0.061	0.056	1	1
Aldh1a3	0.883998837	8.30E-04	0.001	0.001	1	1
Scamp4	0.884125576	0.001180854	0.024	0.022	1	1
P2ry1	0.88425247	-0.001867446	0.002	0.002	1	1
Atxn7l3b	0.884401271	-0.021585284	0.242	0.228	1	1
Pyroxd1	0.884641676	-0.026039704	0.041	0.039	1	1
B230118H07Rik	0.884702076	0.001273588	0.004	0.005	1	1
Eid2b	0.884713229	9.84E-04	0.013	0.012	1	1
3632454L22Rik	0.884770262	-0.003343	0.001	0.001	1	1
Btnl10	0.884798221	2.72E-04	0.001	0.001	1	1
Tspyl2	0.884824835	0.001518577	0.044	0.042	1	1
Sdhaf1	0.884866477	0.006569633	0.111	0.114	1	1
Wdr3	0.885152751	-0.036148087	0.069	0.067	1	1
Morc3	0.885231869	-0.036123265	0.148	0.146	1	1
Rxrb	0.88536374	0.007620938	0.086	0.085	1	1
Mks1	0.885369542	-0.00686261	0.013	0.012	1	1
Gm16845	0.885441532	0.010584592	0.011	0.012	1	1
F730311O21Rik	0.885461382	0.003219667	0.003	0.003	1	1
S100a3	0.885599101	-0.003850738	0.002	0.002	1	1
Mars	0.885607823	-0.007161439	0.039	0.039	1	1
Fundc2	0.885683651	0.002319425	0.21	0.203	1	1
Ostc	0.885720152	-0.046025727	0.236	0.229	1	1
Bicral	0.885771592	-0.005592924	0.06	0.057	1	1
1700096K18Rik	0.885818691	-0.012066658	0.027	0.028	1	1
Mars2	0.886023605	0.00223797	0.021	0.02	1	1
Gm48357	0.88609849	5.91E-04	0	0.001	1	1
Frs3	0.886175569	7.88E-04	0.002	0.002	1	1
Gca	0.886200441	-0.031776069	0.023	0.021	1	1
Atp11c	0.886209386	-0.0121609	0.049	0.046	1	1
Lrrc24	0.886210014	-0.002664557	0.001	0.001	1	1
Pip4p1	0.886236819	-0.009162955	0.099	0.093	1	1
Apc	0.886319642	-0.024302232	0.132	0.137	1	1
Tjp3	0.886339888	-0.013503378	0.012	0.013	1	1
Gm3667	0.886342401	-4.06E-05	0	0.001	1	1
Tgfbr1	0.88641159	-0.051013418	0.062	0.06	1	1
Htatip2	0.886732967	-0.014799259	0.076	0.076	1	1
Emg1	0.886793952	0.008848	0.369	0.356	1	1
Wwp2	0.886834334	-0.008024704	0.083	0.083	1	1
Gm4673	0.886902093	-0.00158264	0.008	0.01	1	1
Foxn3	0.887033617	-0.010624352	0.191	0.184	1	1
Mllt6	0.887034567	-0.027139277	0.231	0.217	1	1
Il5ra	0.887266925	-0.002581769	0.002	0.001	1	1
Stox1	0.887438042	8.82E-04	0.002	0.002	1	1
Atpaf1	0.887445186	0.013884013	0.047	0.041	1	1
Per2	0.887518302	-0.004373706	0.008	0.009	1	1
Cmtr1	0.887615885	-0.009522426	0.109	0.11	1	1
Hcar2	0.887620501	-0.001250423	0.002	0.002	1	1
Amfr	0.887663134	0.021059082	0.124	0.118	1	1
Fam187b	0.887705975	-0.001798648	0.001	0.001	1	1
Itga10	0.887709008	-0.001970628	0.003	0.002	1	1
Gtf2a1	0.887717305	0.019851864	0.076	0.077	1	1
Bahcc1	0.887772029	1.58E-04	0.001	0.001	1	1
Enc1	0.887903992	-0.002812051	0.014	0.011	1	1
Rad1	0.887917143	0.022252598	0.062	0.057	1	1
Zfp868	0.887953872	-0.018682912	0.03	0.03	1	1
Son	0.888079747	-8.88E-04	0.592	0.582	1	1
Zfp53	0.888101104	-0.016546751	0.071	0.07	1	1
Pum2	0.88817728	-0.017362714	0.327	0.334	1	1
Tmem265	0.888188879	-0.020168426	0.022	0.023	1	1
Purg	0.888494684	-0.005877516	0.008	0.009	1	1
Gm15879	0.888545195	0.004398865	0.002	0.002	1	1
Szt2	0.888568461	-0.020054397	0.054	0.05	1	1
Nlrp12	0.888592332	-0.007816982	0.009	0.01	1	1
Gm2115	0.888608699	0.002350946	0.001	0.002	1	1
Rbm4b	0.888712604	0.030400759	0.037	0.031	1	1
Hs1bp3	0.888714586	0.020143444	0.017	0.015	1	1
Trbv13-1	0.88880398	-0.05718012	0.053	0.053	1	1
Inpp5j	0.888806798	-3.87E-04	0.001	0.001	1	1
Tmem14a	0.888830999	-0.004383215	0.006	0.006	1	1
Arl5a	0.88904133	-0.046187219	0.147	0.143	1	1
Ythdc1	0.88905329	-0.045500794	0.339	0.332	1	1
Bloc1s4	0.889098845	0.003034845	0.088	0.085	1	1
1700001O22Rik	0.889133896	0.004011658	0.015	0.014	1	1
Jarid2	0.889192774	-0.002232766	0.104	0.104	1	1
Cnn2	0.889390205	0.017639365	0.577	0.563	1	1
Cdv3	0.889494444	-0.002453112	0.181	0.17	1	1
2700097O09Rik	0.889603897	-0.00581524	0.018	0.018	1	1
Fech	0.889661012	-0.029318054	0.046	0.048	1	1
Ccdc115	0.889750822	0.01185808	0.085	0.08	1	1
Ndrg1	0.889791318	-6.55E-04	0.017	0.018	1	1
Pex10	0.889875749	0.005815345	0.01	0.01	1	1
Zfp952	0.889899099	-0.006688496	0.034	0.029	1	1
Srrd	0.889941731	-0.009661462	0.025	0.028	1	1
Pdgfrb	0.890039702	-0.003673827	0.001	0.001	1	1
Acvr2b	0.890048095	-0.001772242	0.002	0.001	1	1
Eral1	0.890070257	-0.009981465	0.04	0.037	1	1
Rogdi	0.890248588	-0.006239314	0.031	0.03	1	1
Rps23	0.890273407	0.01459255	0.982	0.983	1	1
Prom1	0.89052306	-4.32E-04	0.003	0.004	1	1
Gm17231	0.890529337	-0.003053975	0.001	0.001	1	1
Ogdh	0.890589663	-0.024570048	0.188	0.187	1	1
Abcb1b	0.89068581	0.002189782	0.021	0.02	1	1
Ncam1	0.890741011	0.001111905	0.01	0.012	1	1
Eif1b	0.890779687	0.010857496	0.184	0.173	1	1
Tbcel	0.890836463	-0.004359992	0.069	0.066	1	1
Itpkc	0.890843905	-0.001149971	0.011	0.011	1	1
Gm37584	0.890884377	2.58E-04	0	0.001	1	1
Ric3	0.890886084	0.001809018	0.002	0.002	1	1
2510046G10Rik	0.890893148	-0.00459061	0.027	0.024	1	1
Rnaseh2b	0.891048817	0.013794103	0.064	0.063	1	1
Naa10	0.89109	-0.011169295	0.178	0.174	1	1
Ssx2ip	0.891158427	-0.012035932	0.014	0.011	1	1
Tmem184b	0.891164691	-2.59E-04	0.034	0.029	1	1
Rce1	0.891182089	0.004486163	0.057	0.055	1	1
Tlr1	0.891265613	-0.01155701	0.025	0.024	1	1
2310040G24Rik	0.891358453	5.15E-04	0.001	0.001	1	1
Terf2ip	0.891382803	-0.016977508	0.064	0.061	1	1
Dcaf10	0.891477453	-0.029973436	0.038	0.04	1	1
Rab20	0.891489891	0.015643207	0.026	0.027	1	1
Phf23	0.891553177	-0.010447039	0.102	0.096	1	1
Kdsr	0.891558519	0.011219842	0.063	0.06	1	1
C5ar2	0.891583726	-0.006045885	0.007	0.006	1	1
Gm15503	0.89165924	-0.002101572	0.005	0.003	1	1
Bcat1	0.891691086	4.45E-04	0.001	0.001	1	1
Spef1	0.891702097	-5.12E-04	0.001	0.002	1	1
Eml6	0.891951676	-0.003381644	0.023	0.019	1	1
Nr4a1	0.892118359	-0.039220273	0.016	0.015	1	1
4930426I24Rik	0.892157823	-0.00120712	0.001	0.001	1	1
Ubap2	0.892317576	-0.017012143	0.072	0.072	1	1
Nrg4	0.892417705	0.005864422	0.002	0.001	1	1
Gm48027	0.89272235	-0.010996376	0.01	0.011	1	1
Gm13822	0.892794562	-0.003036432	0.003	0.004	1	1
Dlst	0.892834553	-0.028268009	0.126	0.118	1	1
Pcsk4	0.892836334	0.001678414	0.012	0.012	1	1
Fnip1	0.893017006	0.005061449	0.056	0.052	1	1
Trav13n-4	0.893050743	7.00E-05	0.001	0.001	1	1
Ckb	0.893191331	0.011403387	0.03	0.028	1	1
Sun1	0.89320065	-0.004587508	0.057	0.062	1	1
Deptor	0.89324468	0.002942145	0.003	0.002	1	1
Nin	0.893248865	-0.034503717	0.19	0.179	1	1
Ces2c	0.893319084	-0.013819264	0.007	0.007	1	1
Tbc1d12	0.893374105	-8.48E-04	0.014	0.014	1	1
Llgl2	0.893454924	0.011454542	0.022	0.023	1	1
Akip1	0.893553081	-0.008760849	0.049	0.046	1	1
Ripk2	0.893601109	-0.008407047	0.044	0.041	1	1
Gm30108	0.893725715	-7.26E-04	0.007	0.005	1	1
Chkb	0.893743335	-0.024158133	0.081	0.08	1	1
Zfp809	0.893778254	0.012235152	0.045	0.036	1	1
Dnajb3	0.894023738	0.001018437	0.001	0.001	1	1
Chst11	0.894072056	-0.022477259	0.056	0.057	1	1
Fpgs	0.894381982	0.002080919	0.023	0.019	1	1
4930500M09Rik	0.894571703	-0.001022375	0.001	0.001	1	1
Tubgcp6	0.894641996	-0.008930436	0.039	0.041	1	1
Gpd2	0.894646865	-0.015537506	0.044	0.041	1	1
Arl5c	0.894783812	-0.043297546	0.09	0.082	1	1
Gm35037	0.89484745	0.005294043	0.011	0.011	1	1
Msi2	0.894879189	-0.019221105	0.201	0.197	1	1
Platr7	0.894907714	6.40E-04	0.001	0.002	1	1
Rdh11	0.894911487	0.005336421	0.024	0.026	1	1
Sash1	0.894955887	-0.006481029	0.003	0.002	1	1
Hsd17b4	0.895102976	-0.028830695	0.056	0.055	1	1
Ip6k2	0.895392868	-0.005033545	0.051	0.051	1	1
Smarca2	0.895402453	-0.049336914	0.149	0.144	1	1
Cenph	0.895423957	0.003228572	0.01	0.01	1	1
Nthl1	0.895456611	-0.00247297	0.006	0.006	1	1
Frmd5	0.89550903	-0.0053095	0.002	0.002	1	1
Ppp1r18os	0.895588483	0.007751019	0.001	0.001	1	1
Zfp81	0.895617081	-0.006803649	0.033	0.031	1	1
1700019L13Rik	0.895706924	7.75E-04	0.002	0.001	1	1
Casp2	0.89571305	-0.01364455	0.067	0.06	1	1
Gstt2	0.895729973	0.017516224	0.055	0.049	1	1
Mdm1	0.895831827	0.00628802	0.008	0.011	1	1
D130040H23Rik	0.895878746	0.00728418	0.042	0.035	1	1
Gm807	0.895941713	6.62E-04	0.001	0.002	1	1
Tent4a	0.896176488	-0.012556052	0.02	0.018	1	1
2310034G01Rik	0.896182615	5.73E-05	0	0.001	1	1
Jakmip1	0.896191134	0.020092506	0.104	0.093	1	1
Rint1	0.896218532	5.85E-04	0.041	0.04	1	1
Cnot10	0.896278049	0.022664529	0.065	0.063	1	1
Nkd2	0.896295732	-0.001779973	0.001	0.001	1	1
Fbxo31	0.896295995	0.012768109	0.043	0.038	1	1
Slc37a4	0.896786784	0.017720486	0.029	0.026	1	1
Mettl5os	0.89678936	0.001639816	0.002	0.003	1	1
E230013L22Rik	0.8968999	-0.003210509	0.002	0.002	1	1
Acad12	0.897140251	-2.64E-04	0.006	0.007	1	1
4921524J17Rik	0.897148309	-0.029215112	0.085	0.082	1	1
Vsig4	0.89720306	3.53E-04	0	0.001	1	1
Moap1	0.897341468	0.007236633	0.012	0.011	1	1
Cc2d1a	0.897920182	0.004327908	0.05	0.04	1	1
Wbp11	0.898138485	-0.027133806	0.192	0.179	1	1
Vdac1	0.898210212	-0.014281628	0.147	0.143	1	1
2900041M22Rik	0.898342417	-0.002876869	0.009	0.007	1	1
Mef2a	0.898356156	6.65E-04	0.184	0.18	1	1
Psd3	0.898388321	-0.003294316	0.003	0.002	1	1
Mapre2	0.898534893	-0.016852161	0.117	0.115	1	1
Smim5	0.898582315	-0.005381472	0.006	0.005	1	1
Cip2a	0.898658174	-8.92E-04	0.017	0.016	1	1
Ggnbp1	0.898758424	-0.001730357	0.004	0.006	1	1
Ncald	0.898930136	-0.012576342	0.032	0.034	1	1
Dhx16	0.898937953	-0.005527214	0.118	0.116	1	1
2010320M18Rik	0.899014841	0.004136494	0.014	0.016	1	1
Snhg1	0.899072313	0.027130388	0.19	0.201	1	1
Zdhhc18	0.899085671	0.00463559	0.25	0.243	1	1
A430078I02Rik	0.899136619	3.08E-04	0.001	0.001	1	1
Taf5l	0.899349306	-0.006626916	0.076	0.074	1	1
Zkscan5	0.899463878	-0.005449784	0.007	0.007	1	1
Zfhx3	0.899713571	-0.020818998	0.019	0.019	1	1
Gm43388	0.899796406	6.33E-04	0.001	0.001	1	1
Zfp758	0.900299998	9.40E-04	0.029	0.028	1	1
Ubqln1	0.900466538	-0.003344036	0.1	0.096	1	1
Aldh1l1	0.900660464	0.001368077	0	0.001	1	1
Man1a	0.900665142	-0.024885592	0.162	0.151	1	1
Taf4b	0.900667264	0.018537997	0.02	0.026	1	1
Josd2	0.90079568	-0.028722411	0.088	0.085	1	1
Hnrnph3	0.900871302	-0.012191587	0.17	0.167	1	1
Klf3	0.9013119	0.051767814	0.324	0.322	1	1
Tmc6	0.901366703	0.008090629	0.137	0.124	1	1
Sulf2	0.901451615	-0.0099228	0.028	0.03	1	1
Atp2a3	0.901459089	-0.048429122	0.222	0.212	1	1
Ncor1	0.901507158	-0.03704774	0.449	0.44	1	1
Sema6d	0.901601042	-0.009482831	0.003	0.003	1	1
Zfp874a	0.901754751	-0.007150547	0.013	0.011	1	1
Metap2	0.901775053	-0.070532358	0.251	0.234	1	1
Poc1a	0.90178911	0.001324808	0.008	0.008	1	1
Cpox	0.901819578	0.023443777	0.061	0.061	1	1
Dhx34	0.901899852	0.003893347	0.033	0.032	1	1
Nmnat1	0.901993146	-0.007718052	0.01	0.01	1	1
Extl2	0.901993211	-0.012250358	0.01	0.01	1	1
Wwp1	0.902014721	0.01325457	0.12	0.103	1	1
Capza1	0.902068959	-0.001370631	0.356	0.355	1	1
Zfp316	0.90209146	0.0013789	0.014	0.011	1	1
Gm43254	0.902334101	0.002990602	0.005	0.004	1	1
Vps35l	0.902347417	-0.020310743	0.058	0.059	1	1
Tcea1	0.902409913	-0.026495023	0.365	0.359	1	1
Efnb3	0.902504465	1.06E-04	0.001	0.001	1	1
Zfp97	0.902540176	-0.008015435	0.037	0.033	1	1
Aicda	0.902608209	0.00120426	0	0.001	1	1
Tagln	0.90270992	0.003348107	0	0.001	1	1
Ccdc141	0.902716972	-0.007507265	0.003	0.002	1	1
Ccdc167	0.902857884	-0.032528446	0.044	0.045	1	1
Rcbtb2	0.902904357	-0.042463608	0.121	0.119	1	1
Gm12708	0.902934937	-0.001228238	0.001	0.001	1	1
Cog2	0.90339351	-0.016257417	0.046	0.048	1	1
St6gal1	0.903484183	-0.022286787	0.09	0.086	1	1
Nipa2	0.903541311	-0.021735772	0.078	0.076	1	1
Lrp12	0.903713341	-0.017434865	0.005	0.005	1	1
Tspan17	0.903820232	0.003008707	0.01	0.011	1	1
Edem2	0.903837542	0.004065943	0.054	0.048	1	1
Gpank1	0.904106974	-0.027755742	0.059	0.054	1	1
Npdc1	0.904132098	-0.001601676	0.003	0.004	1	1
Slc9b2	0.904133913	-0.004836811	0.002	0.002	1	1
Yod1	0.904219158	-0.015259745	0.03	0.031	1	1
Zfp365	0.904257147	-0.006468483	0.005	0.006	1	1
Lix1	0.904550873	9.30E-04	0.001	0.002	1	1
Csad	0.904649466	0.014894811	0.017	0.018	1	1
Prpf40a	0.904726942	-6.07E-04	0.237	0.237	1	1
Lrrc25	0.904751155	-0.002919471	0.015	0.011	1	1
Hopxos	0.904794188	-0.002868242	0.02	0.02	1	1
Wwc2	0.904836152	-0.016784862	0.007	0.007	1	1
Slc43a2	0.904879283	-0.009234373	0.068	0.067	1	1
Tnni2	0.904897672	0.002732682	0.002	0.002	1	1
Rdh13	0.904947699	-0.009881488	0.014	0.014	1	1
Bcar1	0.905008614	-0.002238954	0.001	0.001	1	1
Amn1	0.905018776	0.006979108	0.07	0.069	1	1
Gm15411	0.905104122	-0.003307381	0.006	0.006	1	1
Fcrl5	0.905211636	-0.003276759	0.002	0.001	1	1
Mrto4	0.90523967	0.011724654	0.083	0.084	1	1
Ddr2	0.905305089	-0.004706566	0.001	0.001	1	1
Ralgps1	0.905320143	-0.011169668	0.014	0.013	1	1
Dnpep	0.905332974	-0.005694618	0.057	0.059	1	1
Cstf2	0.905338471	-0.02534626	0.058	0.054	1	1
H2afv	0.905484684	-0.027752228	0.408	0.396	1	1
Timm10	0.905555343	-0.019913844	0.107	0.102	1	1
Trdv4	0.905571512	-0.008384664	0.02	0.018	1	1
Dis3l2	0.905603637	0.006764558	0.064	0.057	1	1
Pcid2	0.905795842	0.028976599	0.037	0.036	1	1
Gm9776	0.905799325	0.006229463	0.004	0.004	1	1
Rasal2	0.906019461	-2.72E-04	0.001	0.001	1	1
Abcb4	0.906254888	-8.02E-04	0.002	0.002	1	1
Dync1li1	0.906403425	-0.035509105	0.085	0.087	1	1
Dnajb5	0.906468495	-0.004933611	0.014	0.012	1	1
Adam4	0.906469508	-0.004744607	0.003	0.003	1	1
Pik3ip1	0.906517765	0.012705841	0.083	0.087	1	1
Ddt	0.906543629	-0.014482367	0.144	0.137	1	1
Gm10605	0.906698802	-0.002797066	0.001	0.001	1	1
Ormdl1	0.906703273	0.004516027	0.058	0.062	1	1
Snx21	0.906731298	-0.002942642	0.004	0.004	1	1
Traf4	0.906903745	0.004415672	0.03	0.027	1	1
Arpc3	0.907072767	-0.024015383	0.504	0.485	1	1
Bphl	0.907104664	-0.030047318	0.026	0.022	1	1
Rab24	0.907198209	-0.00883381	0.122	0.112	1	1
Arhgap9	0.907216359	-0.029607538	0.364	0.346	1	1
Grcc10	0.907260077	-0.003895375	0.647	0.638	1	1
Shank1	0.907292816	0.001115204	0.003	0.003	1	1
Lysmd1	0.907349646	-0.014243122	0.019	0.02	1	1
Fbrs	0.907391903	-0.018660776	0.072	0.074	1	1
Nudt8	0.907407376	-0.008798907	0.035	0.033	1	1
Grb2	0.907499618	-0.079913825	0.302	0.303	1	1
Arl2	0.907586517	0.012062194	0.057	0.043	1	1
Uchl1	0.907592551	-0.001439371	0.005	0.005	1	1
2810468N07Rik	0.907599119	8.62E-04	0.001	0.002	1	1
Trib1	0.907698381	-0.007765991	0.039	0.042	1	1
Csf2rb2	0.907758383	-0.0014389	0.003	0.003	1	1
Gdpgp1	0.907796933	0.005246866	0.022	0.022	1	1
Anp32e	0.907823498	-0.005232053	0.272	0.274	1	1
Eif2ak4	0.907839907	-7.08E-04	0.029	0.022	1	1
Hook3	0.907862333	-0.015852824	0.131	0.13	1	1
Klri2	0.907923108	-0.006115967	0.041	0.043	1	1
AI839979	0.908010079	-0.002855202	0.005	0.006	1	1
Nrd1	0.908179281	-0.029341045	0.153	0.15	1	1
2610020C07Rik	0.908204071	0.001700847	0.013	0.013	1	1
Gm29112	0.908367723	0.001416595	0.005	0.005	1	1
Ddx28	0.908395816	0.003736398	0.027	0.024	1	1
Anks6	0.908460838	-5.67E-04	0.003	0.002	1	1
Cwf19l2	0.908645384	0.024397668	0.093	0.092	1	1
Ltn1	0.908672586	-0.021455022	0.086	0.085	1	1
Fhl2	0.908741407	-3.22E-04	0.014	0.012	1	1
Polr2h	0.908818893	0.011667914	0.097	0.098	1	1
Taf5	0.908822205	0.015570835	0.031	0.029	1	1
Tbxa2r	0.908834829	0.015891788	0.063	0.063	1	1
Dcaf1	0.908849745	-2.30E-04	0.075	0.074	1	1
Slc49a4	0.908920636	0.007284721	0.038	0.037	1	1
Hist1h4i	0.908958426	-0.011603843	0.036	0.037	1	1
Rab3a	0.909044002	-0.001180459	0.019	0.018	1	1
Mmab	0.909063078	0.00774211	0.019	0.02	1	1
Abcb6	0.909080975	-0.001814483	0.005	0.007	1	1
Fam207a	0.909171832	-0.012892433	0.069	0.07	1	1
Rnf115	0.90925616	0.001501406	0.134	0.129	1	1
Pfkfb1	0.909348119	0.00203673	0.008	0.009	1	1
Rb1cc1	0.909380051	-0.010813322	0.185	0.183	1	1
Pmaip1	0.909516402	0.002024786	0.021	0.024	1	1
Ptrh1	0.909601268	0.004637537	0.007	0.008	1	1
Nos1ap	0.909638617	-3.72E-04	0.003	0.003	1	1
B430218F22Rik	0.909650567	0.001533711	0.002	0.001	1	1
Trp53inp1	0.909686878	-0.030140156	0.216	0.219	1	1
Gm48684	0.909734535	6.81E-04	0.001	0.001	1	1
Cxcr1	0.909797276	-5.54E-05	0.001	0.001	1	1
Crnkl1	0.910002634	-0.001710736	0.089	0.085	1	1
Rabif	0.910101728	0.004096616	0.064	0.054	1	1
Amh	0.910131228	-0.001008382	0.002	0.002	1	1
Arhgap27os3	0.910239749	0.011663546	0.042	0.041	1	1
Trim41	0.910313322	-0.013908839	0.055	0.052	1	1
Gm20492	0.910350712	1.08E-04	0.002	0.002	1	1
Mboat7	0.91036587	-0.008367702	0.072	0.069	1	1
Ndufa1	0.910414533	-0.038670925	0.475	0.457	1	1
Gm34794	0.910423348	0.015937267	0.022	0.022	1	1
Xlr4b	0.910462235	-0.001750244	0.074	0.078	1	1
Fdxr	0.910467702	-0.024963963	0.045	0.039	1	1
Gm16861	0.910468763	0.002408613	0.002	0.002	1	1
Trav6-5	0.910642795	-0.002282792	0.002	0.002	1	1
Zscan2	0.910648915	0.004755219	0.034	0.033	1	1
Tnc	0.910734809	-0.00477619	0.002	0.002	1	1
Adgrl4	0.910776711	3.48E-04	0.001	0.001	1	1
Rraga	0.910823085	0.007323932	0.08	0.076	1	1
Nsmce3	0.910849419	0.018979636	0.102	0.094	1	1
Psmd5	0.910947222	-0.015366839	0.092	0.088	1	1
Pdk3	0.911631088	-8.72E-04	0.048	0.048	1	1
Epb41l5	0.911733369	3.55E-04	0.003	0.004	1	1
Gm16575	0.91192256	-0.001326526	0.007	0.005	1	1
Qpctl	0.912000635	2.52E-04	0.012	0.015	1	1
Smim24	0.912060453	-3.20E-06	0.029	0.028	1	1
Snw1	0.912063012	-0.023459816	0.205	0.207	1	1
Phtf1os	0.912185888	-8.11E-04	0.007	0.007	1	1
Cd40lg	0.912201213	-0.016199352	0.056	0.062	1	1
Htr2a	0.912365865	-0.005495818	0.001	0.001	1	1
Mrps18b	0.912370403	0.00146233	0.068	0.061	1	1
Dpagt1	0.912399528	-0.003446692	0.027	0.026	1	1
Gm16230	0.912435326	-4.88E-04	0.001	0.001	1	1
2200002D01Rik	0.91275153	0.001193591	0.008	0.007	1	1
Dcn	0.912759492	0.001635648	0	0.001	1	1
Tiam1	0.912806841	-0.090712099	0.072	0.072	1	1
Ubr7	0.91281467	-0.002452118	0.058	0.057	1	1
Gm41541	0.91285259	2.90E-05	0.001	0.001	1	1
Cdc37	0.912894314	-0.027548362	0.297	0.279	1	1
Nt5c3	0.912935457	-0.002081725	0.096	0.089	1	1
Mier1	0.913085909	-0.033319148	0.301	0.307	1	1
Smg6	0.913108249	-0.039795202	0.106	0.1	1	1
Mark2	0.913109822	-0.032293112	0.247	0.23	1	1
Lars	0.913174993	-0.041568492	0.11	0.112	1	1
Nrp1	0.913244745	-0.01321216	0.081	0.081	1	1
Cdc14b	0.913344095	0.00450769	0.023	0.024	1	1
Gng3	0.913420957	0.001976921	0.006	0.007	1	1
Mrpl55	0.913500579	-0.01749772	0.082	0.075	1	1
Rbfox2	0.913505012	0.002728336	0.002	0.002	1	1
Parp11	0.913578892	0.011593393	0.044	0.041	1	1
Ddx20	0.913875601	-0.012099612	0.044	0.04	1	1
Zfp553	0.913933782	0.030030295	0.033	0.031	1	1
Fam114a2	0.913942526	0.028943885	0.099	0.091	1	1
Nfe2l3	0.913988686	4.49E-04	0	0.001	1	1
Otos	0.914062282	0.009097149	0.005	0.004	1	1
Tbc1d5	0.91413693	-0.035310487	0.062	0.054	1	1
Tug1	0.914204434	-0.039666784	0.127	0.126	1	1
Gm37065	0.914245717	0.006144821	0.014	0.015	1	1
Rac3	0.91436042	0.004031836	0.003	0.002	1	1
Krr1	0.914468228	0.006135561	0.052	0.054	1	1
Ccnk	0.914640424	-0.010392458	0.083	0.08	1	1
Atg16l2	0.914655314	0.004612203	0.062	0.06	1	1
B230219D22Rik	0.914815758	0.01649772	0.214	0.202	1	1
Ccdc174	0.91495743	-0.014371281	0.09	0.086	1	1
Gm568	0.914997931	0.001492733	0.003	0.005	1	1
Lypla2	0.915095901	0.014019401	0.245	0.224	1	1
Wdr73	0.91513651	0.00210803	0.045	0.041	1	1
Wdr37	0.915241539	-0.024415733	0.081	0.079	1	1
Cbfa2t2	0.915309667	0.008899371	0.032	0.032	1	1
Dip2c	0.915347472	1.49E-04	0.002	0.002	1	1
Cyb5d2	0.915604656	0.008288494	0.015	0.017	1	1
Plxna2	0.915668509	0.005123975	0	0.001	1	1
Aatk	0.915701836	-0.002705107	0.007	0.007	1	1
Slfn3	0.915752213	0.00529739	0.005	0.003	1	1
Atp5h	0.915796432	-0.033816783	0.785	0.776	1	1
Tlk2	0.915821713	-0.011239589	0.078	0.076	1	1
5033406O09Rik	0.915973261	0.00230572	0.002	0.002	1	1
Aamdc	0.916020342	-5.95E-04	0.059	0.059	1	1
Bax	0.916160826	-0.002470328	0.298	0.29	1	1
Hps1	0.9162737	0.023902039	0.051	0.046	1	1
Cpeb4	0.916389437	0.018058369	0.034	0.035	1	1
Rbsn	0.916509206	0.011425857	0.031	0.033	1	1
Tmem53	0.916646902	0.001714978	0.001	0.001	1	1
Mdm4	0.916670671	-0.034873929	0.183	0.179	1	1
4931415C17Rik	0.916835156	-0.001185058	0.002	0.002	1	1
Snx20	0.916848381	-0.004683769	0.165	0.162	1	1
Tet2	0.916867196	0.017060079	0.078	0.079	1	1
Gm19557	0.916985021	0.002987206	0.002	0.002	1	1
Slc30a4	0.917059484	-0.003019489	0.01	0.009	1	1
Nradd	0.917147095	-0.004010614	0.016	0.02	1	1
2810013P06Rik	0.917158976	-0.012637422	0.07	0.075	1	1
Gale	0.917171768	0.002509561	0.013	0.011	1	1
Fxyd1	0.917191097	0.007461287	0.002	0.002	1	1
Ube2m	0.91722617	-0.013920332	0.178	0.176	1	1
Grap2	0.917290647	-0.032840778	0.265	0.259	1	1
Ptpn22	0.917370575	-0.00764634	0.393	0.384	1	1
Fut7	0.917463773	-0.005637865	0.008	0.007	1	1
Usp19	0.917727116	-0.013386077	0.127	0.117	1	1
Mgat5	0.917905643	0.007995002	0.052	0.051	1	1
Gm48653	0.917986765	-0.001994695	0.001	0.001	1	1
Stap2	0.918140719	-5.68E-04	0.001	0.001	1	1
Agbl3	0.918314033	-0.002109256	0.01	0.007	1	1
Unkl	0.918354366	-0.02483136	0.065	0.065	1	1
Nudt6	0.918357513	-0.016024448	0.03	0.025	1	1
Ldlrad4	0.918535564	0.019692224	0.019	0.019	1	1
Atp13a2	0.91873485	-0.010628858	0.046	0.043	1	1
Zfp617	0.918881845	-0.014881194	0.042	0.038	1	1
Sqle	0.918930806	-0.00598879	0.01	0.01	1	1
Hmcn2	0.918945743	0.002368505	0.001	0.002	1	1
Pitpnc1	0.91906981	-0.015876013	0.239	0.233	1	1
Dusp19	0.919102176	-6.99E-05	0.04	0.038	1	1
Snx15	0.919229787	0.025182303	0.044	0.043	1	1
Zfp932	0.919264703	0.01530174	0.054	0.049	1	1
Gm34961	0.919377809	-0.00608987	0.007	0.006	1	1
Mgll	0.91943988	-0.003157213	0.008	0.007	1	1
Spry4	0.919458042	-0.003392807	0.002	0.002	1	1
Pds5b	0.919475421	-0.026920427	0.093	0.098	1	1
Spata5l1	0.91948835	-0.006377301	0.012	0.01	1	1
Gnai3	0.919510194	-0.011116086	0.193	0.185	1	1
Gm38575	0.919513965	6.29E-04	0.003	0.002	1	1
4930502E09Rik	0.91951612	-0.001172681	0.001	0.001	1	1
Ankrd13d	0.919537168	-0.001124064	0.012	0.012	1	1
Ruvbl2	0.919563817	0.006350335	0.062	0.059	1	1
Rps6ka1	0.91975172	-0.023320186	0.2	0.191	1	1
Gm47003	0.91980475	0.002154726	0.002	0.001	1	1
Wdr11	0.919869944	-0.002264669	0.038	0.037	1	1
Parp8	0.919894979	-0.005268005	0.066	0.067	1	1
Mtmr1	0.919912797	0.001081401	0.086	0.081	1	1
Gm41442	0.919979771	-2.68E-04	0.001	0.001	1	1
Ssu72	0.920034842	-0.002708412	0.267	0.249	1	1
Napepld	0.92010141	0.004616735	0.01	0.011	1	1
Mdn1	0.920328475	-0.016742102	0.109	0.115	1	1
Zbed5	0.920486169	-0.001060983	0.002	0.002	1	1
Gm4924	0.92050143	0.009771137	0.013	0.011	1	1
Itk	0.920515047	0.017474428	0.325	0.312	1	1
Espl1	0.920532327	-0.004098163	0.008	0.009	1	1
Atp2a2	0.92054145	-0.004997937	0.127	0.12	1	1
Gm26704	0.920575641	-5.43E-04	0.001	0.001	1	1
Prdm10	0.920673514	0.014834906	0.022	0.023	1	1
H2afx	0.920837801	-0.028969234	0.09	0.089	1	1
Nedd9	0.920887291	-0.033388698	0.158	0.159	1	1
Sc5d	0.920898223	-0.004494231	0.054	0.05	1	1
Eid3	0.921100948	4.49E-04	0	0.001	1	1
Trafd1	0.921133238	-0.026303837	0.081	0.079	1	1
Mrpl46	0.921269646	-0.010679431	0.061	0.057	1	1
Kynu	0.921410193	5.67E-04	0.002	0.002	1	1
Trip10	0.921418217	0.012461221	0.01	0.009	1	1
Atp6v1h	0.921457175	-0.02232306	0.1	0.095	1	1
Lrrc75a	0.921458781	-0.001597225	0.003	0.003	1	1
Fto	0.921471124	-0.010030771	0.071	0.07	1	1
Pus3	0.921562813	0.025193481	0.038	0.034	1	1
Pstpip2	0.921705425	0.004960986	0.006	0.007	1	1
Mphosph9	0.921756446	0.01328163	0.066	0.063	1	1
Paf1	0.921785857	-0.023616234	0.089	0.095	1	1
Vangl1	0.921855384	-0.002210775	0.001	0.001	1	1
Efcab7	0.921945165	-7.88E-04	0.004	0.002	1	1
Cdc7	0.922022452	-0.015276029	0.019	0.019	1	1
Bace2	0.922091408	-0.005346205	0.006	0.008	1	1
Rrn3	0.922247151	-0.032799194	0.044	0.041	1	1
Arl6	0.922353334	0.004664677	0.003	0.004	1	1
1700008J07Rik	0.92236047	-0.006882352	0.013	0.012	1	1
Rpl9-ps6	0.922573995	0.004062525	0.97	0.964	1	1
Ube2r2	0.922610295	-0.050218784	0.163	0.159	1	1
Gm45418	0.922800671	-0.003408431	0.003	0.003	1	1
Grina	0.922890741	-0.024680241	0.178	0.177	1	1
Ercc3	0.922990433	-0.032749488	0.048	0.044	1	1
Serinc4	0.923010339	-0.001692412	0.002	0.001	1	1
Sik2	0.923028265	0.006519314	0.043	0.044	1	1
Nphp4	0.923102889	4.04E-04	0.001	0.002	1	1
Pdf	0.923172829	0.006956112	0.009	0.009	1	1
Urb1	0.923297024	-8.85E-04	0.029	0.028	1	1
F730016J06Rik	0.923308793	-0.002203018	0.007	0.009	1	1
Mcm9	0.923480308	-0.004218034	0.064	0.058	1	1
Dag1	0.923498654	-0.002950223	0.017	0.018	1	1
Rif1	0.923500293	-0.0436041	0.178	0.18	1	1
Puf60	0.923560154	-0.024140434	0.258	0.25	1	1
Lypd6b	0.92357034	-0.010199362	0.009	0.008	1	1
Rnf113a2	0.923577491	0.013998197	0.044	0.045	1	1
Polr3b	0.923705886	0.008913021	0.058	0.054	1	1
Neo1	0.923721993	-0.006505642	0.002	0.002	1	1
Hspa2	0.923836982	0.004362696	0.006	0.007	1	1
Lsm6	0.92383954	-0.033621133	0.288	0.283	1	1
Ddb1	0.923855733	-0.00576501	0.166	0.159	1	1
Raf1	0.923866239	6.97E-04	0.134	0.133	1	1
Ribc1	0.923875665	4.85E-04	0.002	0.002	1	1
3110070M22Rik	0.923909297	-1.59E-05	0.002	0.002	1	1
Slc7a11	0.924030173	0.006507761	0.013	0.014	1	1
Hspa12a	0.924035544	0.002535573	0.001	0.001	1	1
Ostm1	0.924052249	0.004184462	0.067	0.064	1	1
Nat8f4	0.924054775	7.24E-04	0.005	0.005	1	1
Sv2a	0.92414465	-0.005770458	0.005	0.004	1	1
0610043K17Rik	0.924272806	0.006387042	0.002	0.002	1	1
Rras	0.924325852	-0.001995501	0.049	0.046	1	1
Nhp2	0.924392935	-0.023497724	0.194	0.189	1	1
Knop1	0.924412064	0.022038944	0.076	0.072	1	1
Slc35f2	0.924413421	-0.004024786	0.016	0.015	1	1
Gnb5	0.924418346	-0.008679276	0.009	0.008	1	1
Abcg3	0.924444084	-2.10E-04	0.035	0.035	1	1
Gm17092	0.924464192	-0.022037022	0.022	0.021	1	1
Trbv31	0.924539068	0.033900565	0.018	0.02	1	1
Dpm3	0.924540606	0.031501064	0.435	0.428	1	1
Bach2	0.924805962	-0.027041646	0.099	0.093	1	1
Rock2	0.924819989	-0.024035696	0.152	0.146	1	1
Sirt1	0.924899	0.003500812	0.054	0.052	1	1
Pdpr	0.924933088	-0.004688503	0.039	0.04	1	1
Gpr25	0.924988699	-4.96E-04	0.002	0.002	1	1
Cbr2	0.925006475	0.004626303	0.002	0.002	1	1
Zfp988	0.925033145	0.007899916	0.002	0.002	1	1
Mpv17	0.925208775	-0.002556432	0.036	0.034	1	1
Cabp4	0.925225486	2.46E-04	0.001	0.001	1	1
Gm44036	0.925350011	-0.002370834	0.002	0.002	1	1
Prodh	0.925400757	-0.001962085	0.006	0.007	1	1
Ssrp1	0.925655646	-3.03E-05	0.204	0.199	1	1
Gm49417	0.925679614	0.001203791	0.001	0.001	1	1
Prr13	0.925806697	-0.005399486	0.457	0.454	1	1
Ppm1a	0.925813994	0.001102583	0.117	0.115	1	1
Tm9sf3	0.925977373	0.036119744	0.255	0.256	1	1
Mcam	0.926062749	0.005982095	0.01	0.009	1	1
Gm4285	0.926102813	-0.008624397	0.007	0.006	1	1
Eef1aknmt	0.926117571	-0.017693933	0.022	0.018	1	1
Plod2	0.926341459	-0.007151422	0.018	0.019	1	1
Rars	0.926351088	0.018140153	0.078	0.076	1	1
Fuca1	0.926408934	0.017075037	0.107	0.106	1	1
Klk8	0.926620578	0.01851069	0.195	0.184	1	1
Pef1	0.926820164	0.016722573	0.05	0.05	1	1
Gm11655	0.927208804	0.00105467	0	0.001	1	1
Hmgxb3	0.927209347	-0.013125142	0.059	0.054	1	1
Pkp4	0.927235441	0.008133958	0.028	0.03	1	1
Chtop	0.92729832	-0.01696358	0.22	0.217	1	1
Tbc1d20	0.927319268	-0.00817597	0.105	0.093	1	1
Hspe1	0.927391232	-0.043639199	0.56	0.552	1	1
Arhgap4	0.927404196	-0.019186799	0.232	0.231	1	1
Vps36	0.927475681	0.0065585	0.145	0.136	1	1
Bptf	0.927575237	0.025099019	0.339	0.33	1	1
Myl12b	0.927600225	-0.020630863	0.767	0.755	1	1
Gm20667	0.92769111	-0.001546759	0.002	0.001	1	1
Arpc5	0.927720843	-0.026136886	0.481	0.468	1	1
Gon4l	0.927736028	-0.035557243	0.153	0.146	1	1
Tmem88	0.927781836	-0.002016712	0.001	0.001	1	1
Pate2	0.927894371	-0.007318841	0.002	0.001	1	1
Creb3l2	0.928036985	-0.03246614	0.025	0.022	1	1
Scyl2	0.928168991	0.008180261	0.058	0.063	1	1
Olr1	0.928203837	-0.003424826	0.006	0.006	1	1
2810001G20Rik	0.928226513	-0.002015611	0.076	0.075	1	1
Bcat2	0.928233158	-0.003390393	0.064	0.063	1	1
Rragc	0.928239508	-0.017183887	0.076	0.076	1	1
Tmem17	0.928246182	0.002239681	0.003	0.002	1	1
Zfp418	0.928358241	-0.003119237	0.005	0.006	1	1
Nbdy	0.928434944	-0.013604528	0.083	0.083	1	1
Slc35e4	0.928452567	-8.63E-04	0.005	0.006	1	1
Gm10640	0.92866903	-0.0013392	0.002	0.001	1	1
Mpst	0.928721611	0.01227829	0.071	0.063	1	1
Sftpb	0.928805389	0.002620088	0.001	0.002	1	1
Cfl1	0.92883627	-0.030505449	0.874	0.864	1	1
Mast4	0.928864531	-0.001462234	0.022	0.022	1	1
Fen1	0.928886574	-0.004065216	0.054	0.054	1	1
Chd1	0.928997823	0.01636628	0.186	0.174	1	1
Map4k4	0.929277362	-0.023381769	0.246	0.241	1	1
9030025P20Rik	0.929285745	2.14E-04	0.01	0.008	1	1
5830448L01Rik	0.929331338	0.009414924	0.004	0.004	1	1
Plk2	0.929367043	-0.004782878	0.003	0.003	1	1
Cdc37l1	0.929516788	-0.013997523	0.124	0.119	1	1
Atg4a	0.929526229	-0.002189832	0.036	0.033	1	1
Gm11205	0.929604641	0.002204124	0.001	0.002	1	1
Nek6	0.929660809	0.002621423	0.018	0.018	1	1
Gm34215	0.92969422	3.92E-04	0.001	0.001	1	1
Prpf3	0.929724281	-1.18E-04	0.057	0.054	1	1
Tusc2	0.929959841	-0.005623414	0.069	0.063	1	1
1700123O20Rik	0.930042754	-0.001790206	0.117	0.11	1	1
Asxl1	0.930136832	-0.003813648	0.137	0.128	1	1
Fus	0.930199405	-0.057822688	0.473	0.454	1	1
Dcaf7	0.93032706	0.008017425	0.196	0.195	1	1
H2-Aa	0.930385396	-0.095508206	0.039	0.037	1	1
Ifit3	0.930417021	-0.031191978	0.025	0.027	1	1
Adgre5	0.930662742	0.016404618	0.362	0.35	1	1
Fam78a	0.930682413	0.021536526	0.197	0.197	1	1
Dcaf4	0.930689966	-0.004300221	0.03	0.027	1	1
Erf	0.930804531	0.007758639	0.027	0.027	1	1
2210011C24Rik	0.930848134	7.10E-04	0.003	0.005	1	1
Rtl10	0.930984188	-8.14E-04	0.001	0.001	1	1
Kif3b	0.930991437	-0.015759942	0.068	0.065	1	1
Gm48286	0.931159147	-3.05E-05	0	0.001	1	1
Mrpl20	0.931170183	-0.01908657	0.224	0.207	1	1
Gm13203	0.931172334	-0.001733278	0.002	0.001	1	1
Trim59	0.931220287	0.016573779	0.097	0.093	1	1
Erh	0.931488154	-0.006713972	0.415	0.415	1	1
Ubash3b	0.931500926	-0.006632952	0.114	0.104	1	1
Gm50203	0.931520689	-9.19E-04	0.001	0.001	1	1
Plcb3	0.931546257	-8.95E-04	0.019	0.019	1	1
Cpsf7	0.931549826	0.001015939	0.127	0.124	1	1
Lhfpl2	0.931657183	-0.001522468	0.003	0.003	1	1
Ggta1	0.931979034	-0.008467197	0.026	0.024	1	1
Ache	0.931990065	3.10E-04	0.001	0.001	1	1
Gm26513	0.932053835	-0.001850771	0.002	0.002	1	1
Nav2	0.932171715	-0.058749376	0.039	0.037	1	1
Clba1	0.932334568	1.45E-04	0.001	0.001	1	1
Uckl1	0.932414981	-0.006755605	0.074	0.073	1	1
Cep95	0.932470688	-0.012848118	0.028	0.029	1	1
Ankrd39	0.93248594	0.002907398	0.046	0.041	1	1
2010001A14Rik	0.932487495	0.001590278	0.013	0.015	1	1
Tec	0.932556758	-0.011178231	0.064	0.06	1	1
Psip1	0.932619334	-0.037091917	0.307	0.279	1	1
Por	0.932724421	0.009731107	0.076	0.085	1	1
Col7a1	0.932736744	-2.30E-04	0.001	0.001	1	1
Srpk2	0.932737549	0.008419278	0.192	0.184	1	1
Rundc1	0.932767887	0.011826761	0.039	0.036	1	1
Ubl7	0.932837841	-0.005272673	0.116	0.102	1	1
Strbp	0.932860196	-0.043866115	0.08	0.072	1	1
Tubb1	0.93286793	9.61E-04	0	0.001	1	1
Rwdd4a	0.932884048	-0.010572402	0.066	0.063	1	1
Pigo	0.932924525	-0.00404972	0.029	0.027	1	1
Pigw	0.932929032	-0.008079873	0.013	0.01	1	1
Gm9856	0.932993418	0.014226514	0.036	0.028	1	1
Tpgs1	0.933104411	-0.007458262	0.068	0.067	1	1
Akirin1	0.933277677	-0.019077367	0.111	0.105	1	1
Knstrn	0.933301285	-0.004111409	0.023	0.023	1	1
Selenoi	0.933310622	0.011044457	0.05	0.051	1	1
Ifi207	0.933370385	-7.75E-04	0.002	0.003	1	1
Commd4	0.933385641	0.002420786	0.182	0.175	1	1
Hspa4	0.933392425	0.020307604	0.222	0.22	1	1
Rdh10	0.933407874	0.004096528	0.013	0.012	1	1
Psma5	0.933596507	-0.008158337	0.208	0.202	1	1
Pam16	0.93364575	0.00555527	0.179	0.18	1	1
Ctnnbip1	0.933680248	-0.012313315	0.031	0.032	1	1
Tubgcp5	0.933729177	-0.001523253	0.05	0.05	1	1
Slc22a15	0.933819591	-0.046435572	0.049	0.046	1	1
Cdk1	0.933858343	-0.013200623	0.024	0.024	1	1
E2f5	0.933864328	-0.004602991	0.023	0.024	1	1
Mfsd4b4	0.933891468	0.002633373	0.01	0.008	1	1
Pot1b	0.933949938	7.84E-04	0.055	0.056	1	1
Fam89a	0.933970659	-0.001424827	0.005	0.005	1	1
B4galnt1	0.934166389	-3.08E-04	0.487	0.478	1	1
Gfi1b	0.934258885	-0.001399813	0.001	0.001	1	1
Gm12474	0.93431309	7.57E-04	0	0.001	1	1
Tmem217	0.934319088	4.63E-04	0.001	0.001	1	1
Tcerg1	0.934367198	-0.018062507	0.13	0.127	1	1
Gm11131	0.934456011	0.003242553	0.039	0.037	1	1
Miga1	0.934458329	-0.013516666	0.038	0.034	1	1
Fam174b	0.934460117	0.002038808	0.016	0.014	1	1
2310044K18Rik	0.93451401	-0.004400011	0.004	0.004	1	1
Ppid	0.934529897	0.028098042	0.09	0.089	1	1
Ms4a6d	0.934533648	-0.008919488	0.018	0.02	1	1
Ppfia3	0.934545227	-6.24E-04	0.001	0.001	1	1
Ifnar2	0.934552465	-0.008733108	0.224	0.22	1	1
Akap9	0.934611477	0.012855298	0.17	0.163	1	1
Capns1	0.934749607	0.003144927	0.307	0.293	1	1
Gm6712	0.934797359	0.004054826	0.012	0.011	1	1
Kcnn4	0.934830118	-0.037024957	0.193	0.193	1	1
Nfib	0.934932997	0.004572948	0.001	0.002	1	1
Alg6	0.935073907	-0.00872572	0.013	0.011	1	1
Ak6	0.935155584	0.021483633	0.085	0.08	1	1
Zswim3	0.935163185	-0.005497414	0.014	0.011	1	1
Uhrf2	0.935588197	-0.008683671	0.148	0.144	1	1
Gm13842	0.935595743	0.001988187	0.005	0.006	1	1
Gm44067	0.935604244	-0.00525655	0.003	0.003	1	1
Gm49602	0.935697074	0.003893737	0.029	0.026	1	1
Zfp930	0.935858499	0.015740772	0.023	0.021	1	1
I730030J21Rik	0.935889796	-0.021315337	0.047	0.041	1	1
Evi2a	0.936076571	1.74E-04	0.065	0.066	1	1
Atp5d	0.93608922	0.009442922	0.537	0.524	1	1
Ankrd17	0.936360541	0.005256731	0.227	0.227	1	1
Dffa	0.936388549	-0.022081604	0.026	0.028	1	1
Chm	0.936563235	9.47E-04	0.049	0.053	1	1
Bcl10	0.936602008	-0.004471275	0.145	0.141	1	1
Tada1	0.936659549	-0.006040111	0.068	0.063	1	1
Arl1	0.936722098	-0.005828501	0.105	0.099	1	1
Thap4	0.936811617	-0.008644366	0.026	0.028	1	1
Zmat2	0.936830181	-0.064004556	0.232	0.224	1	1
Hhat	0.93684211	-6.11E-05	0.005	0.004	1	1
Gla	0.936975258	-0.018367036	0.012	0.011	1	1
Gm42903	0.937217343	0.0055956	0.002	0.001	1	1
Zfp101	0.937248677	-0.001970979	0.019	0.02	1	1
Sdccag8	0.937312321	0.006401854	0.031	0.031	1	1
Dnajc12	0.937349108	-0.008397135	0.017	0.015	1	1
Gm47230	0.937406911	-0.002252458	0.002	0.002	1	1
Hist1h1e	0.937423176	-0.05586653	0.175	0.178	1	1
Ndufaf3	0.937441125	-0.021927386	0.095	0.089	1	1
Prr14l	0.937506758	0.008383492	0.072	0.072	1	1
Xrcc4	0.937587615	-0.008779135	0.036	0.029	1	1
Gm5544	0.93760476	6.24E-05	0.002	0.001	1	1
Esr1	0.937660331	-0.006773942	0.006	0.007	1	1
2210016L21Rik	0.937686912	0.005973015	0.093	0.087	1	1
Lyrm7	0.937692791	0.008532406	0.007	0.008	1	1
Arhgef39	0.937713184	0.001222866	0.006	0.006	1	1
Jkamp	0.937738232	-0.0125742	0.078	0.072	1	1
Dot1l	0.93779359	0.005003258	0.052	0.051	1	1
Cd9	0.937800575	-0.035535609	0.149	0.15	1	1
Krt222	0.937801583	0.003344661	0.002	0.003	1	1
Brcc3	0.937976699	-0.030689202	0.086	0.081	1	1
Gm12992	0.937990422	-0.003075821	0.008	0.008	1	1
Cyb561d1	0.937997431	0.006911685	0.034	0.036	1	1
N4bp2os	0.938017714	0.010126686	0.004	0.002	1	1
Apoe	0.938048054	-0.016264763	0.025	0.023	1	1
Tsga10ip	0.938048859	-2.64E-04	0.001	0.001	1	1
Zfp652	0.938082794	0.031488975	0.171	0.157	1	1
Cnpy4	0.938340575	-0.020445556	0.019	0.018	1	1
Bora	0.938343401	-0.013037483	0.025	0.027	1	1
Clybl	0.938358229	0.011122711	0.019	0.018	1	1
Mastl	0.938383972	-0.003302046	0.005	0.005	1	1
Trib3	0.938416158	-0.003063317	0.001	0.001	1	1
Pus1	0.938454491	0.009750754	0.065	0.068	1	1
Bbx	0.938630131	0.02755082	0.119	0.119	1	1
Phkg2	0.939012333	-0.015016693	0.077	0.067	1	1
Gnal	0.939089829	-0.001863905	0.006	0.006	1	1
Srek1ip1	0.939151442	-0.004309967	0.068	0.063	1	1
Trak1	0.939253562	0.003282915	0.072	0.063	1	1
Ist1	0.939407965	-0.025696449	0.173	0.165	1	1
Gm43042	0.939578889	8.36E-04	0.003	0.003	1	1
Tspo2	0.939854183	-0.002726397	0.003	0.005	1	1
Rab8a	0.939859277	-0.057977706	0.32	0.305	1	1
Rnf185	0.939896592	-0.003198028	0.021	0.021	1	1
Gm49708	0.939984735	-0.002249579	0.002	0.002	1	1
Slamf8	0.940049983	-0.001471539	0.001	0.001	1	1
Gstt1	0.940233927	1.75E-05	0.002	0.001	1	1
Dennd6a	0.940264144	-0.008275426	0.055	0.049	1	1
Tmem8b	0.940415708	0.001845143	0.002	0.002	1	1
Ccdc173	0.940497901	0.002074045	0.002	0.002	1	1
Tbc1d10b	0.940539174	-0.001643193	0.103	0.107	1	1
Tgfbr3l	0.940551012	0.011017945	0.003	0.004	1	1
Nol9	0.940716669	-0.005506224	0.063	0.054	1	1
Ikzf4	0.940737421	-0.013952411	0.022	0.021	1	1
Txnl4a	0.940800541	-0.013053265	0.092	0.084	1	1
1700023H06Rik	0.940801489	-4.09E-04	0.005	0.004	1	1
Ybx1	0.940993979	-0.012978025	0.526	0.51	1	1
Arid1b	0.941077489	0.011320598	0.109	0.103	1	1
Gm11837	0.941099633	-6.72E-04	0.001	0.001	1	1
Rab30	0.941128558	7.44E-05	0.001	0.002	1	1
5730455P16Rik	0.941274435	-0.001080401	0.027	0.025	1	1
Gm47469	0.94128989	0.004364291	0.008	0.009	1	1
Gm48876	0.941596374	3.32E-04	0.001	0.001	1	1
C1qtnf12	0.941614537	-0.004431441	0.02	0.017	1	1
Trappc13	0.941638854	-0.01349009	0.044	0.042	1	1
Arhgap27os2	0.941820059	0.002164439	0.003	0.003	1	1
Anapc16	0.941830766	0.01077994	0.171	0.159	1	1
Capn10	0.941879356	-0.007314071	0.014	0.012	1	1
Ipmk	0.941897196	0.02178289	0.029	0.028	1	1
Ikbkg	0.94199458	0.016644762	0.05	0.05	1	1
Rhbdf1	0.942014553	0.004755212	0.002	0.002	1	1
Api5	0.942048478	-0.015342571	0.146	0.141	1	1
Ncbp3	0.942079092	-0.008933662	0.105	0.098	1	1
Taf4	0.942107598	-0.002028166	0.061	0.061	1	1
Gprin3	0.942149143	-0.024128314	0.115	0.117	1	1
Brap	0.942182087	-0.0427085	0.125	0.116	1	1
Glud1	0.942352121	-0.04147011	0.24	0.231	1	1
Adam1a	0.942414826	-0.004632423	0.003	0.003	1	1
Casz1	0.942494088	0.013718203	0.018	0.02	1	1
Tnfrsf9	0.94252826	0.00602434	0.059	0.06	1	1
Smad7	0.942655166	-0.020112949	0.202	0.191	1	1
Ifngr2	0.942851238	-0.018416579	0.028	0.028	1	1
Coq10b	0.942855784	0.014520411	0.057	0.05	1	1
Fbxo8	0.942881926	0.029259997	0.056	0.057	1	1
6330403L08Rik	0.942972252	-3.22E-05	0	0.001	1	1
Cybc1	0.943002995	0.032220117	0.101	0.1	1	1
Cd5l	0.943032074	0.002158506	0.001	0.002	1	1
Masp2	0.943047926	-0.003132261	0.002	0.002	1	1
Pbx3	0.943175743	-0.002540249	0.021	0.02	1	1
Fiz1	0.943297838	4.75E-04	0.044	0.05	1	1
Araf	0.943310748	-0.008980676	0.156	0.154	1	1
Csnk2a2	0.943315245	-0.044034576	0.12	0.113	1	1
Chtf8	0.943367125	0.010512358	0.029	0.023	1	1
Srsf6	0.943420318	-0.024925784	0.256	0.253	1	1
Zhx1	0.943438042	-0.026640501	0.074	0.076	1	1
Atp2b4	0.943581813	-0.015571255	0.1	0.105	1	1
AC166172.1	0.943626665	-0.016094601	0.003	0.002	1	1
Pip4k2b	0.943667419	0.004613005	0.095	0.093	1	1
Slc7a6os	0.944022554	-4.01E-04	0.062	0.063	1	1
Mknk1	0.944047843	0.008375855	0.046	0.041	1	1
Mitf	0.944139668	0.004104281	0.009	0.008	1	1
Tmub1	0.94416705	-0.008020944	0.052	0.046	1	1
Dach1	0.944346539	-1.90E-05	0.009	0.011	1	1
Vps37c	0.94434809	-0.00600432	0.044	0.044	1	1
Clint1	0.944425953	-0.029834392	0.359	0.35	1	1
Susd6	0.944455015	-0.023904787	0.181	0.183	1	1
Mfhas1	0.944500653	0.033760959	0.041	0.039	1	1
Gm3468	0.944515108	-0.003403659	0.003	0.003	1	1
Tasor2	0.944816652	0.03223888	0.17	0.17	1	1
A730081D07Rik	0.944836188	0.001076723	0.001	0.002	1	1
Atad2b	0.944983895	-0.035846222	0.115	0.109	1	1
Ficd	0.944989811	-0.002919919	0.013	0.014	1	1
Dusp23	0.945208025	0.001429322	0.021	0.018	1	1
Trim35	0.945208256	-0.021838294	0.112	0.102	1	1
Rad50	0.945229433	-0.015501279	0.123	0.12	1	1
D630039A03Rik	0.945231067	-0.007550164	0.005	0.004	1	1
Gm43403	0.945271687	-0.003784312	0.003	0.002	1	1
Pcyt1b	0.945286433	-0.001287632	0.002	0.002	1	1
Ext1	0.945410337	-0.007490138	0.022	0.022	1	1
Fam221b	0.945554621	-0.004805991	0.006	0.007	1	1
Tmbim1	0.945557542	6.82E-05	0.023	0.02	1	1
Gmeb2	0.945650662	-0.012470564	0.047	0.044	1	1
Wdr55	0.94579815	0.01706346	0.047	0.041	1	1
Zfp729b	0.94594	0.011152275	0.047	0.046	1	1
M6pr	0.946067475	-0.013398983	0.23	0.223	1	1
Birc2	0.946094785	-0.02378006	0.139	0.14	1	1
Slc25a22	0.946127811	1.68E-04	0.029	0.03	1	1
Plekhj1	0.946128861	-0.041045549	0.272	0.266	1	1
Ccdc90b	0.946252392	0.005436751	0.029	0.028	1	1
Babam1	0.946351743	-0.028012461	0.138	0.129	1	1
4930455C13Rik	0.946366276	3.86E-04	0	0.001	1	1
Gm7072	0.946439954	-0.027430299	0.041	0.041	1	1
1700021A07Rik	0.946480816	-0.005803902	0.012	0.013	1	1
Ramp3	0.946730171	0.004122721	0.008	0.009	1	1
Pelp1	0.946789117	-0.001158231	0.037	0.038	1	1
Rpgrip1	0.947079414	0.011396056	0.038	0.035	1	1
E330009J07Rik	0.947104214	-0.006775957	0.045	0.046	1	1
Slc29a2	0.947137506	0.00217943	0.004	0.005	1	1
R3hdm1	0.947299013	-0.02858098	0.157	0.154	1	1
Mycbp	0.947458191	-0.014438469	0.044	0.041	1	1
6430531B16Rik	0.947589317	-0.001667692	0.002	0.002	1	1
Psmd12	0.947727752	-0.011691786	0.123	0.125	1	1
Gm29395	0.947854215	0.001024609	0.001	0.002	1	1
C030032O16Rik	0.947876272	-0.013118862	0.002	0.001	1	1
2410004P03Rik	0.947887779	9.71E-04	0.001	0.002	1	1
Prpf40b	0.947905099	-0.00357333	0.013	0.013	1	1
Gm12158	0.948104436	-0.002166005	0.002	0.002	1	1
Zfp235	0.948160668	-0.005147481	0.016	0.019	1	1
3110082I17Rik	0.948265968	0.008558814	0.01	0.011	1	1
1810062G17Rik	0.948301012	0.011668022	0.003	0.004	1	1
Gpr22	0.94838324	-0.003959086	0.003	0.002	1	1
Med12l	0.948396809	-0.002603049	0.003	0.003	1	1
Zdhhc6	0.948471321	0.007710988	0.047	0.05	1	1
Spire1	0.948504974	0.002232387	0.002	0.002	1	1
Rgs14	0.948732825	0.019576976	0.102	0.1	1	1
C030005K06Rik	0.948805082	-0.003304233	0.001	0.001	1	1
Gm33682	0.948823292	9.33E-04	0.001	0.002	1	1
Tmf1	0.948851613	0.02443197	0.108	0.109	1	1
Ubl4a	0.948867356	-0.019211756	0.103	0.099	1	1
Gm14455	0.949049714	0.002091949	0.006	0.006	1	1
Tbc1d9	0.949362198	-2.16E-04	0.001	0.002	1	1
Klhdc4	0.949391571	0.005442453	0.047	0.047	1	1
Rpp40	0.949479616	0.007786308	0.013	0.011	1	1
Nkap	0.949583756	-0.004367482	0.086	0.083	1	1
Fnbp4	0.949701244	-0.02024459	0.164	0.164	1	1
Dpp7	0.949881102	0.004384926	0.013	0.009	1	1
Ring1	0.949991457	-0.028165257	0.058	0.059	1	1
Man2a2	0.950093129	0.015046637	0.075	0.077	1	1
Elac2	0.950144638	-0.009099243	0.041	0.041	1	1
Pik3c2a	0.950250748	0.018439664	0.064	0.065	1	1
Ctsb	0.950301712	-0.070885397	0.269	0.264	1	1
Hist1h2bc	0.950406746	-0.021711828	0.037	0.031	1	1
Ubxn6	0.950411314	0.023945892	0.095	0.095	1	1
Arhgap12	0.950556074	0.008506509	0.041	0.04	1	1
Aplp2	0.950637075	0.012373168	0.164	0.166	1	1
Meak7	0.950774605	-0.003762513	0.008	0.01	1	1
Wdfy4	0.950880699	-0.001105107	0.022	0.023	1	1
Cdkn2d	0.95088163	0.007320076	0.179	0.167	1	1
Gm28874	0.950900597	-0.003548521	0.002	0.002	1	1
Abca9	0.951112123	-6.23E-05	0	0.001	1	1
Zfp82	0.951140258	-0.001594908	0.017	0.017	1	1
Il17ra	0.951212031	0.014782464	0.185	0.18	1	1
Gm11127	0.951216631	0.00294853	0.002	0.002	1	1
Nhlrc3	0.951288036	-0.008553081	0.049	0.043	1	1
Gm26737	0.951333537	-0.002789903	0.001	0.001	1	1
4731419I09Rik	0.951349577	0.003043005	0	0.001	1	1
Cep112it	0.951395056	-6.03E-04	0.001	0.001	1	1
Hist1h2bl	0.951511847	2.73E-04	0.002	0.003	1	1
Mrpl14	0.951542115	0.018664115	0.161	0.16	1	1
Zfp790	0.951545969	-0.005731376	0.017	0.015	1	1
Riok2	0.951863793	0.016339037	0.058	0.05	1	1
Pam	0.951939127	-0.007026271	0.038	0.032	1	1
Ppp6r2	0.952069126	-0.01712347	0.042	0.034	1	1
Hist1h2br	0.952213997	-0.003018553	0.006	0.006	1	1
Ano6	0.952337473	0.007495396	0.073	0.068	1	1
Bin1	0.952380618	-0.005632465	0.142	0.133	1	1
Mecr	0.952428531	-0.029498882	0.031	0.027	1	1
Ebna1bp2	0.952533114	0.011393769	0.147	0.138	1	1
Tomm34	0.952534686	-0.051874776	0.155	0.152	1	1
Mllt11	0.952555832	-0.019297659	0.03	0.026	1	1
Mamdc4	0.952709916	-3.04E-04	0.001	0.001	1	1
Snupn	0.952832357	0.003996871	0.018	0.016	1	1
Neil1	0.953013117	0.010502567	0.029	0.028	1	1
Gm16132	0.953021871	-0.001352584	0.002	0.001	1	1
Trmt12	0.953051432	0.002865185	0.013	0.013	1	1
Sltm	0.953254774	0.004952221	0.238	0.233	1	1
Gamt	0.953330964	-0.001851911	0.002	0.002	1	1
Tmcc3	0.953395288	-0.014884526	0.008	0.007	1	1
Pik3cd	0.953505266	0.002977413	0.439	0.441	1	1
Csgalnact2	0.953557391	-0.018840291	0.039	0.033	1	1
Rpusd2	0.953599398	0.003827262	0.007	0.008	1	1
Lpar2	0.953625117	-0.008520083	0.024	0.02	1	1
Clpb	0.953645047	0.007834074	0.024	0.02	1	1
Trbv15	0.953899754	-0.023897059	0.024	0.024	1	1
Gm13421	0.953921075	-0.006425318	0.002	0.001	1	1
Dnm2	0.953980729	-0.010324205	0.254	0.244	1	1
B3gat2	0.954003339	-0.002045836	0.012	0.012	1	1
Hspb9	0.954022366	0.001687983	0.001	0.001	1	1
Znhit3	0.954066804	-0.013254318	0.045	0.043	1	1
Wasl	0.954079868	-0.003130214	0.102	0.097	1	1
Bod1	0.954141603	0.014181685	0.028	0.025	1	1
Ate1	0.954226693	-0.032092543	0.083	0.079	1	1
Dtx4	0.95423494	-0.015816941	0.02	0.02	1	1
Tmem143	0.954262526	0.001399193	0.013	0.014	1	1
Nanos1	0.954563055	-0.008408011	0.012	0.012	1	1
Il2ra	0.954607792	-0.039578023	0.039	0.035	1	1
Ccdc88b	0.954698584	-0.040640137	0.159	0.149	1	1
Rab13	0.954883866	-0.002739739	0.002	0.001	1	1
Relb	0.954895834	0.008296177	0.059	0.06	1	1
Kctd20	0.954925858	-0.004152373	0.081	0.08	1	1
Smpd2	0.95492929	-0.009093085	0.021	0.02	1	1
Gng5	0.954937091	-0.020213508	0.716	0.712	1	1
Wdtc1	0.954967249	-0.005734272	0.061	0.059	1	1
Fnta	0.955038573	0.014242564	0.111	0.106	1	1
Mmp13	0.955366496	6.92E-04	0.001	0.001	1	1
Pms2	0.955431422	-0.037999824	0.045	0.042	1	1
Steap3	0.955524293	-7.15E-04	0.002	0.002	1	1
Flicr	0.955562761	0.011889915	0.007	0.007	1	1
Sp140	0.955667819	-0.038328283	0.16	0.16	1	1
Nuak1	0.95582526	7.50E-04	0.001	0.002	1	1
Tcp11l1	0.955886428	-0.001231945	0.005	0.004	1	1
Ppm1e	0.955912091	-0.002339676	0.004	0.003	1	1
Mgmt	0.956020339	-0.013645017	0.019	0.018	1	1
Cggbp1	0.956105098	0.018449406	0.215	0.208	1	1
Plcd4	0.956137044	-9.18E-04	0.002	0.001	1	1
Ikzf1	0.956272608	-0.027771824	0.381	0.37	1	1
5830468F06Rik	0.956327797	3.17E-04	0.021	0.019	1	1
Dus4l	0.956340887	-5.03E-04	0.027	0.026	1	1
4921507P07Rik	0.956366171	-0.001832787	0.003	0.002	1	1
Atp8a2	0.956421515	-0.010717992	0.017	0.016	1	1
Thada	0.956454894	0.007532603	0.102	0.1	1	1
Cep295nl	0.956738145	-0.003980899	0.002	0.002	1	1
Cabyr	0.956988877	-0.002789336	0.001	0.001	1	1
Exoc8	0.957007036	-0.00315467	0.036	0.038	1	1
Bbs9	0.957007728	-0.021705147	0.032	0.028	1	1
Hpgds	0.957079627	0.003134042	0.006	0.007	1	1
Katnal1	0.957136711	-0.003071605	0.012	0.013	1	1
Dock6	0.957236326	-0.005016801	0.011	0.012	1	1
Psmd2	0.957291	-0.00713704	0.165	0.167	1	1
Gm47806	0.95733628	0.00223782	0.001	0.002	1	1
Tmem136	0.957360759	-0.001942847	0.002	0.002	1	1
Gm1604a	0.957395311	9.43E-04	0.011	0.013	1	1
Mrpl53	0.95744719	-0.030066043	0.101	0.095	1	1
Upp1	0.957508481	-4.05E-04	0.004	0.004	1	1
Thbs3	0.95753668	-2.72E-05	0.001	0.001	1	1
Cnot8	0.957571706	-0.011637878	0.099	0.098	1	1
9230114K14Rik	0.957594701	-6.44E-04	0.003	0.002	1	1
4921525O09Rik	0.957654162	-2.48E-04	0.001	0.001	1	1
Gm12678	0.957656217	-2.77E-04	0.001	0.001	1	1
Kdm4b	0.957688647	-0.025074759	0.048	0.046	1	1
Hmgcl	0.957730266	-0.013247334	0.056	0.052	1	1
Gm16229	0.957738493	3.68E-04	0.005	0.004	1	1
Mettl3	0.957808832	-0.012568563	0.045	0.044	1	1
Slf1	0.958233622	0.00929641	0.045	0.049	1	1
Cd274	0.958363319	-0.004850874	0.04	0.039	1	1
Klk1b27	0.958469397	0.003440954	0.006	0.006	1	1
Gmeb1	0.958487048	0.009511652	0.045	0.043	1	1
Jade3	0.958571745	-0.002214981	0.01	0.01	1	1
Gm17491	0.95859613	0.019795347	0.024	0.023	1	1
Ssbp4	0.958723777	0.0358887	0.147	0.139	1	1
Myo1g	0.958735478	-0.003381299	0.19	0.177	1	1
Iqcg	0.958754898	0.002524006	0.005	0.005	1	1
Bag5	0.958936258	0.02915006	0.049	0.047	1	1
Eya3	0.959188628	-0.017734347	0.054	0.052	1	1
Gm47956	0.959307401	4.02E-04	0	0.001	1	1
Gm7694	0.959468659	7.18E-04	0.002	0.002	1	1
Alg14	0.95948246	0.009671453	0.019	0.018	1	1
Ttn	0.959541302	0.00923787	0.027	0.028	1	1
Ptgs2	0.959578055	0.001059393	0.002	0.002	1	1
Rbl2	0.959747432	-0.038570453	0.257	0.249	1	1
Map3k10	0.95980264	0.007200865	0.023	0.02	1	1
Ccnb1ip1	0.95980942	0.001547566	0.014	0.012	1	1
Dld	0.959825808	0.002293836	0.072	0.068	1	1
Zfp213	0.959965284	-0.002610868	0.025	0.023	1	1
Trub1	0.959999598	0.003698	0.02	0.02	1	1
Prorp	0.96001765	-0.017830493	0.01	0.009	1	1
Nenf	0.960306316	-0.01741441	0.059	0.057	1	1
Gm50105	0.960438486	-0.005239377	0.006	0.006	1	1
Adcy3	0.960475316	-0.007891158	0.047	0.045	1	1
Hoxaas3	0.960637996	-0.00328373	0.003	0.002	1	1
1700066B19Rik	0.960685549	-0.007560512	0.023	0.022	1	1
Inka2	0.960836448	0.004801379	0.008	0.005	1	1
Tsen54	0.960839297	0.007183537	0.036	0.037	1	1
Dglucy	0.960974793	0.012501983	0.015	0.016	1	1
Cdk16	0.961041071	-0.00177079	0.049	0.05	1	1
Mrpl47	0.961114756	-0.010982421	0.03	0.028	1	1
Sigirr	0.961133171	-0.009264463	0.112	0.112	1	1
Fam216a	0.96113939	-0.004220406	0.027	0.027	1	1
Prpf18	0.961341993	-0.037716807	0.083	0.08	1	1
Dlg1	0.961346247	0.012688739	0.099	0.096	1	1
Spred2	0.961378763	-0.004621033	0.049	0.045	1	1
Hcn3	0.96149052	0.003155353	0.003	0.002	1	1
Add2	0.961625862	-0.012612182	0.003	0.002	1	1
Slu7	0.961797707	0.010451675	0.118	0.115	1	1
2010315B03Rik	0.961821001	-0.004175629	0.038	0.037	1	1
Tnf	0.961852152	0.004893915	0.038	0.043	1	1
Gtf2h2	0.961977024	-0.025298049	0.045	0.041	1	1
Megf8	0.962028046	-4.21E-04	0.002	0.001	1	1
Plekha8	0.962134712	0.004128938	0.02	0.016	1	1
Irf4	0.962235682	0.020782914	0.036	0.038	1	1
Pdia3	0.962247178	0.019569794	0.425	0.427	1	1
1110059G10Rik	0.962382152	-0.006539725	0.063	0.063	1	1
Orc4	0.962393791	-0.014605999	0.077	0.072	1	1
Acrbp	0.962501533	0.018818009	0.019	0.019	1	1
Ints12	0.962601736	-0.009926605	0.031	0.03	1	1
Flot1	0.962646094	0.004833674	0.1	0.098	1	1
Tlnrd1	0.962682971	-0.008592156	0.036	0.039	1	1
Snrnp40	0.96268955	0.003654813	0.11	0.109	1	1
Kctd12b	0.962785296	-9.18E-04	0.002	0.002	1	1
Usp7	0.96287284	0.007138808	0.218	0.211	1	1
Rasgrf2	0.963135403	0.008962419	0.008	0.008	1	1
Scn1b	0.963165164	-0.00854625	0.003	0.002	1	1
Trim30c	0.963256057	0.002054599	0.002	0.002	1	1
Tmco4	0.963291752	3.24E-04	0.047	0.046	1	1
Eci1	0.963291775	0.007896507	0.082	0.076	1	1
Tpcn2	0.963323927	0.003002882	0.011	0.011	1	1
Zbtb46	0.963505282	0.005354762	0.003	0.003	1	1
Gm49794	0.963589927	-1.95E-04	0.002	0.002	1	1
Gm49064	0.963642055	0.00224662	0.002	0.001	1	1
Gm9917	0.963660078	-0.002216402	0.005	0.004	1	1
Amacr	0.963686254	0.003186373	0.012	0.011	1	1
Ubl5	0.963808554	-0.04474414	0.635	0.618	1	1
Zfp445	0.963819417	-0.006260331	0.148	0.149	1	1
Sema4a	0.963863054	-0.050284846	0.244	0.241	1	1
Fuom	0.96388641	-0.008423544	0.021	0.02	1	1
Ndufs4	0.963898991	-0.019397877	0.236	0.231	1	1
Kmt2e	0.964078704	-0.004233051	0.45	0.449	1	1
Tmem159	0.964092858	0.011756864	0.015	0.014	1	1
Tgif1	0.964133212	0.002314218	0.039	0.037	1	1
Mrpl38	0.964151202	-0.034248742	0.09	0.082	1	1
Shkbp1	0.964180502	-0.00316665	0.078	0.078	1	1
B9d1	0.964295594	-0.003091076	0.003	0.003	1	1
Blnk	0.964549215	-0.005300137	0.018	0.017	1	1
Proser3	0.96457741	-0.005747753	0.01	0.011	1	1
Spata2	0.96476616	-0.023335341	0.032	0.027	1	1
Stard6	0.964768704	-0.001390984	0.002	0.002	1	1
Slc25a35	0.964781837	0.006843256	0.008	0.008	1	1
Nr3c1	0.964808498	0.025956735	0.222	0.213	1	1
Lzts3	0.964826435	0.001502573	0.001	0.002	1	1
Gm14419	0.964833756	2.70E-04	0.002	0.002	1	1
Pdcd11	0.964837463	0.005006868	0.103	0.104	1	1
Gspt1	0.964840078	0.002619906	0.193	0.185	1	1
Sel1l	0.964952676	-0.033162378	0.102	0.096	1	1
Alg8	0.965037653	-0.001514417	0.02	0.02	1	1
Ntrk3	0.965065383	0.001277888	0.018	0.017	1	1
Coa5	0.965086523	-0.048674135	0.13	0.12	1	1
Has3	0.965107604	-0.001266719	0.002	0.002	1	1
Il3ra	0.965229151	5.92E-05	0.034	0.033	1	1
Mbip	0.965260277	-3.21E-04	0.056	0.055	1	1
Mkks	0.965342836	-0.014994575	0.022	0.021	1	1
Erc1	0.965345095	-2.02E-04	0.02	0.019	1	1
6030443J06Rik	0.965366788	0.003317407	0.001	0.002	1	1
Cfap298	0.965419618	-0.034813209	0.061	0.054	1	1
Snx12	0.96545453	-0.025998847	0.077	0.072	1	1
Zfp937	0.965458572	-0.001711787	0.009	0.007	1	1
Gm10778	0.965562145	-0.001106103	0.009	0.009	1	1
Tubb4b	0.965565414	0.031954709	0.209	0.207	1	1
Foxc1	0.96561977	0.001665203	0	0.001	1	1
Zc3h13	0.965897644	-0.011067866	0.166	0.157	1	1
Cenpf	0.965951365	-0.019113178	0.021	0.021	1	1
Copz2	0.966006732	0.003971019	0.001	0.002	1	1
5830487J09Rik	0.96610012	0.001285225	0.001	0.001	1	1
Heatr1	0.966109373	0.013430199	0.084	0.083	1	1
Srf	0.966253601	0.007869129	0.052	0.053	1	1
Trav7d-3	0.966332294	-2.65E-04	0.003	0.002	1	1
Crebzf	0.966358775	-0.011652091	0.115	0.102	1	1
Ndufs3	0.966368866	0.00151982	0.209	0.202	1	1
Camk2n2	0.966434152	0.005114893	0.002	0.002	1	1
Gm26531	0.966703136	7.37E-04	0.001	0.001	1	1
Nudt21	0.966770651	7.38E-04	0.223	0.211	1	1
Lysmd4	0.966773873	0.001266369	0.009	0.009	1	1
Gm33148	0.966821261	-3.70E-04	0.001	0.002	1	1
Acaa2	0.96687234	0.027690343	0.099	0.089	1	1
Mme	0.966898702	4.82E-04	0	0.001	1	1
Coq2	0.966901002	0.010730404	0.074	0.072	1	1
Akt1s1	0.966923748	-0.017061049	0.039	0.034	1	1
Gm26930	0.966937821	1.18E-04	0	0.001	1	1
Csnk1g1	0.966977967	-0.04458917	0.117	0.113	1	1
2-Mar	0.966982538	0.009501216	0.137	0.13	1	1
Hist1h3d	0.967033145	-0.005318944	0.009	0.011	1	1
Trbv5	0.967095778	0.0402664	0.029	0.03	1	1
Tfrc	0.967335579	-8.82E-04	0.034	0.036	1	1
Arhgap24	0.967337212	0.002536725	0.005	0.007	1	1
Selp	0.967392544	1.16E-04	0.004	0.003	1	1
Gm43696	0.967395842	-0.004141768	0.02	0.02	1	1
Abce1	0.967453155	-0.017361099	0.113	0.112	1	1
Sfi1	0.967466029	-0.019720219	0.068	0.063	1	1
Lmbr1	0.96762491	-0.007625735	0.007	0.007	1	1
1110006O24Rik	0.967683884	-0.004646606	0.007	0.007	1	1
Acvr1b	0.967776718	-0.003775754	0.026	0.025	1	1
Stat5b	0.96786209	0.0028963	0.15	0.148	1	1
Tpp1	0.96791554	-0.00183261	0.074	0.069	1	1
Armc8	0.967949269	0.027774095	0.08	0.082	1	1
Zfp677	0.968037459	0.024647224	0.025	0.025	1	1
Exoc1	0.968134643	0.007632562	0.058	0.057	1	1
Ifi44	0.968217481	-0.004117406	0.003	0.003	1	1
Zfp638	0.968414597	-0.051769201	0.179	0.18	1	1
Cenpj	0.968468402	4.00E-04	0.024	0.021	1	1
Arid3a	0.968543387	-0.021743094	0.052	0.05	1	1
Pip5k1c	0.968620724	-0.019390017	0.104	0.095	1	1
Sars	0.968624176	0.013805606	0.21	0.2	1	1
Styx	0.968662111	-0.014415045	0.075	0.071	1	1
Gstp3	0.968685099	-3.59E-04	0.174	0.172	1	1
Spi1	0.968766487	-0.014312593	0.06	0.062	1	1
Atl3	0.968816715	-0.013210728	0.13	0.123	1	1
Syncrip	0.968832531	-0.014657816	0.207	0.196	1	1
Nsun6	0.968860528	-0.004030339	0.046	0.041	1	1
1110008P14Rik	0.968939977	-0.028824049	0.189	0.194	1	1
Chuk	0.969018299	-0.025714577	0.068	0.067	1	1
Gm9750	0.969090611	6.82E-04	0.001	0.001	1	1
C2cd5	0.969127221	-0.002695244	0.104	0.103	1	1
Dcun1d1	0.96922097	-0.013844913	0.098	0.098	1	1
Dnase1l3	0.969226193	-0.008141061	0.004	0.003	1	1
Dbt	0.969258818	0.002468801	0.029	0.029	1	1
Tnrc6c	0.969431565	0.034718459	0.213	0.208	1	1
Usp20	0.969473437	0.016306668	0.053	0.049	1	1
H2-Eb2	0.969492582	0.002587085	0.006	0.006	1	1
Hgh1	0.969569907	-0.007142177	0.031	0.031	1	1
Tgs1	0.969668998	-0.017242428	0.115	0.114	1	1
Gm50315	0.969989354	-0.001469239	0.001	0.001	1	1
Ap1m2	0.969995935	0.001313114	0.002	0.002	1	1
Parp6	0.970040105	-0.020031576	0.041	0.036	1	1
Mfsd13b	0.97007748	0.006007264	0.002	0.002	1	1
Fxr2	0.9700873	0.014323144	0.069	0.072	1	1
Gm15964	0.970101965	0.00133564	0.002	0.003	1	1
Acap2	0.970196755	0.014024932	0.139	0.137	1	1
Colq	0.970480083	9.36E-04	0.005	0.004	1	1
Zfp688	0.970512418	-0.019553943	0.041	0.04	1	1
1700020L24Rik	0.970515635	-0.0132044	0.016	0.015	1	1
Hpf1	0.970625398	0.012530262	0.123	0.126	1	1
Mfap3	0.970721378	-0.010599543	0.03	0.03	1	1
Reep3	0.970742186	-0.021519605	0.124	0.127	1	1
Rtn4ip1	0.97083003	-7.77E-04	0.013	0.015	1	1
Herc1	0.970933951	-0.033338743	0.227	0.226	1	1
Nek3	0.970949135	0.004697711	0.01	0.008	1	1
Ppp1r7	0.970958864	-0.019372267	0.073	0.066	1	1
Gm19325	0.970991548	-0.002610179	0.001	0.001	1	1
Tmem231	0.971438356	-0.001194479	0.001	0.002	1	1
Lta	0.971456154	-0.008843958	0.019	0.017	1	1
Ptov1	0.971550561	-0.015915303	0.022	0.022	1	1
Dusp12	0.971559744	-0.013558712	0.047	0.044	1	1
Whamm	0.971733683	-0.001044671	0.051	0.053	1	1
Plin2	0.971737982	0.009062525	0.036	0.037	1	1
Ptp4a1	0.971810013	-0.00272433	0.003	0.004	1	1
Ppm1h	0.971825937	0.010268509	0.122	0.118	1	1
BC004004	0.971955559	0.00226739	0.145	0.136	1	1
Gm34342	0.972072288	0.002772406	0.002	0.001	1	1
Mmp28	0.972096451	-0.001724637	0.001	0.001	1	1
Rmrp	0.972140641	0.007771709	0.007	0.004	1	1
Gga3	0.972211437	0.022064759	0.071	0.07	1	1
Micall1	0.972306714	-0.023697996	0.073	0.07	1	1
Ramp2	0.97234456	0.001722022	0.001	0.001	1	1
Gm10767	0.97235415	-0.001092869	0.002	0.002	1	1
Pbdc1	0.972453252	-0.025174074	0.091	0.091	1	1
Tuba1a	0.972510622	-8.80E-04	0.115	0.113	1	1
Gal	0.97256929	5.57E-04	0	0.001	1	1
Eif3f	0.972581458	0.017314891	0.742	0.727	1	1
Ifi208	0.972582959	0.001759765	0.161	0.161	1	1
Vps53	0.972774845	-0.007778861	0.085	0.08	1	1
Zc4h2	0.972831054	-0.007936446	0.006	0.005	1	1
Trbc1	0.972857388	-0.049839608	0.354	0.373	1	1
Tfcp2	0.972889847	-0.010798968	0.028	0.028	1	1
Bet1l	0.972965033	-0.003088201	0.078	0.076	1	1
Upk3a	0.973087579	0.002459144	0	0.001	1	1
Poldip2	0.973110079	-1.80E-04	0.051	0.047	1	1
Myh10	0.973275534	8.89E-04	0.001	0.002	1	1
Ifit2	0.97344441	0.012117733	0.037	0.036	1	1
Ndst1	0.973551712	-0.002062149	0.058	0.055	1	1
Zc3h14	0.973685595	0.01184103	0.113	0.111	1	1
Olfr173	0.97380825	0.002206336	0.003	0.002	1	1
Tbl2	0.973857185	-0.008390316	0.035	0.032	1	1
2010016I18Rik	0.973892758	6.97E-04	0.098	0.091	1	1
Tpr	0.973892893	-0.023023908	0.484	0.47	1	1
Mief2	0.974246523	0.007765818	0.015	0.015	1	1
Fam3c	0.974289381	0.032011941	0.12	0.114	1	1
Spats2	0.974326525	-0.005418038	0.005	0.005	1	1
Rangap1	0.974338497	-0.040689257	0.105	0.097	1	1
Klhl12	0.974341594	0.002327017	0.046	0.046	1	1
Fndc3b	0.974356902	0.002033618	0.022	0.023	1	1
Anapc5	0.974365781	0.005986702	0.192	0.185	1	1
Chmp4b	0.974385087	0.006776667	0.375	0.367	1	1
Btf3	0.974395746	-0.0287656	0.8	0.785	1	1
Mllt10	0.97461196	-0.037541348	0.142	0.141	1	1
Cpsf6	0.974711425	-0.015066244	0.179	0.163	1	1
Rassf6	0.974719773	0.003329312	0.002	0.002	1	1
Tars2	0.974971473	-0.026442926	0.051	0.045	1	1
Ptgs1	0.975005642	-0.004897171	0.01	0.01	1	1
Tbc1d8b	0.975081937	9.81E-04	0.03	0.028	1	1
Wdr75	0.975147225	0.007385523	0.074	0.072	1	1
Dcaf8	0.975171048	-0.012756363	0.159	0.152	1	1
Gm7160	0.975175299	-0.004119362	0.008	0.007	1	1
Polr3g	0.975295928	-8.44E-04	0.017	0.017	1	1
Glmn	0.975321066	-0.007113412	0.026	0.028	1	1
Gm20033	0.975351129	0.005917459	0.02	0.017	1	1
Cacng7	0.975398127	0.002536203	0.003	0.003	1	1
1700061G19Rik	0.975486408	-0.001204036	0.002	0.001	1	1
Traf6	0.975512888	-0.008664891	0.078	0.077	1	1
0610040J01Rik	0.97558515	0.00102162	0.001	0.001	1	1
Actr5	0.975589677	-0.006373104	0.04	0.037	1	1
Pqlc1	0.975716128	-0.012077753	0.028	0.029	1	1
Clp1	0.975813363	0.010037659	0.068	0.067	1	1
Kat8	0.975825466	0.006190653	0.048	0.043	1	1
Fam136a	0.976067232	0.003001952	0.054	0.046	1	1
Thnsl2	0.976140657	0.003025312	0.002	0.002	1	1
Trim16	0.976203035	-0.003830179	0.005	0.004	1	1
Pgls	0.97624761	-0.011402015	0.311	0.288	1	1
P4hb	0.976289428	0.003088875	0.18	0.18	1	1
Card19	0.976309001	0.005489155	0.164	0.146	1	1
Zc3h12d	0.976503892	0.009527559	0.068	0.069	1	1
Adsl	0.976682017	0.023860049	0.068	0.067	1	1
Rcl1	0.976766759	0.004407389	0.076	0.071	1	1
Rtn4	0.976778317	0.003252342	0.166	0.161	1	1
Pip4p2	0.976803127	-0.013247579	0.049	0.047	1	1
Myg1	0.976835205	-0.019369861	0.058	0.054	1	1
Egr1	0.976945813	-0.033943522	0.037	0.035	1	1
Cox6a1	0.977076829	-0.047338495	0.545	0.527	1	1
Hspa14	0.977076978	0.017310368	0.103	0.103	1	1
Stx16	0.97719153	0.014313479	0.056	0.055	1	1
Ppp1r3b	0.977241277	-0.001776252	0.01	0.011	1	1
Ifnlr1	0.977338694	0.00146438	0.005	0.007	1	1
Vrk2	0.977426115	0.005501206	0.054	0.054	1	1
Tceal8	0.977455362	-0.005734529	0.004	0.004	1	1
Klrc1	0.977482933	0.06187141	0.183	0.151	1	1
Atp5b	0.977590148	-0.036817889	0.476	0.463	1	1
H60b	0.977629198	-0.002026573	0.001	0.001	1	1
Gatad2b	0.977723837	-0.027599673	0.231	0.219	1	1
1110020A21Rik	0.977744097	0.001364553	0.005	0.004	1	1
Gm17251	0.977765675	-0.005934431	0.023	0.02	1	1
Sphk1	0.977826466	0.003029478	0.001	0.002	1	1
Gpatch1	0.977866709	-0.005105289	0.028	0.027	1	1
Fam107b	0.977936045	-0.043717319	0.376	0.357	1	1
Acacb	0.978113314	0.001988814	0.001	0.002	1	1
Atxn7l1	0.978273865	-0.004103829	0.083	0.082	1	1
8030456M14Rik	0.978321754	-0.001183856	0.006	0.005	1	1
AC132444.1	0.978526191	-0.001241205	0.002	0.002	1	1
Rab5b	0.978882086	0.016520342	0.069	0.072	1	1
Gm26571	0.978944187	4.95E-04	0.001	0.001	1	1
Prag1	0.978992998	0.034903403	0.048	0.043	1	1
Trav4-4-dv10	0.978998829	-0.024444174	0.01	0.009	1	1
A930007I19Rik	0.979012872	-3.59E-04	0.002	0.003	1	1
Bcl11a	0.979041203	0.002762805	0.015	0.015	1	1
Gypc	0.979069791	0.012497708	0.015	0.015	1	1
Pus7l	0.979090714	0.010688852	0.016	0.019	1	1
Uvssa	0.979279365	0.009537935	0.057	0.056	1	1
Pigt	0.979296984	-0.014756607	0.121	0.119	1	1
Acadl	0.979331026	0.015696577	0.14	0.134	1	1
Slc2a1	0.979489007	-0.007181104	0.063	0.062	1	1
Trim46	0.979859614	-0.016172411	0.012	0.01	1	1
Glyctk	0.979946772	-0.003015821	0.007	0.007	1	1
Pccb	0.979958831	0.019082194	0.019	0.023	1	1
Nckipsd	0.979980587	7.25E-04	0.012	0.011	1	1
Pisd	0.980013855	-0.012663788	0.03	0.027	1	1
Exoc7	0.980016523	0.001611029	0.072	0.064	1	1
Commd7	0.980120412	-0.002973919	0.145	0.143	1	1
Dock5	0.980273815	-0.007666219	0.074	0.07	1	1
Bcl7a	0.980310268	0.016593002	0.049	0.049	1	1
Lyar	0.980413471	-0.001795892	0.09	0.085	1	1
Fhit	0.980492004	0.003021131	0.018	0.015	1	1
Twist2	0.980551541	2.29E-04	0	0.001	1	1
Arpc5l	0.980603598	0.016658753	0.262	0.252	1	1
Bend4	0.980646286	0.00421965	0.02	0.021	1	1
Spindoc	0.98070078	0.009155309	0.024	0.023	1	1
Il23r	0.980716693	-9.14E-04	0.001	0.001	1	1
Alkbh5	0.980727847	0.003262637	0.137	0.133	1	1
Gm26852	0.980748318	-0.001243635	0.001	0.001	1	1
Pkd1l2	0.980750462	9.52E-04	0.002	0.002	1	1
Tle4	0.980770501	0.005057096	0.183	0.172	1	1
Ube2e2	0.980781421	-9.55E-04	0.001	0.002	1	1
4930519P11Rik	0.980925198	1.51E-05	0.001	0.001	1	1
Plek	0.980987463	-0.042457161	0.171	0.168	1	1
Gm27232	0.981041372	3.76E-04	0	0.001	1	1
Hist2h4	0.98112164	-0.010955535	0.022	0.02	1	1
Gm50087	0.981127432	-4.05E-04	0.002	0.002	1	1
Gm13166	0.981184733	0.003689615	0.007	0.008	1	1
Ptpa	0.981307972	0.017136901	0.133	0.126	1	1
Epcam	0.981506664	-0.021584071	0.026	0.025	1	1
Zfp975	0.981600071	-0.008400207	0.007	0.008	1	1
Ccdc146	0.98171498	-6.88E-04	0.001	0.001	1	1
Rtn4rl1	0.981772061	0.005380254	0.032	0.028	1	1
Coro1b	0.981818692	0.004654605	0.174	0.17	1	1
Pik3r2	0.981820344	-0.005345563	0.02	0.018	1	1
Cdc42se1	0.981883777	-0.043335633	0.357	0.34	1	1
Yars2	0.982035137	0.00616001	0.029	0.029	1	1
Sytl1	0.982049582	0.019543251	0.032	0.033	1	1
Vwa5a	0.982104146	-0.009882644	0.047	0.042	1	1
Zfx	0.98219777	-0.054896853	0.096	0.09	1	1
Hmgcs1	0.98225883	-0.016805024	0.046	0.046	1	1
D830035M03Rik	0.982454667	-0.002333027	0.003	0.002	1	1
D330041H03Rik	0.982516344	0.006794951	0.012	0.011	1	1
Eml2	0.982546157	0.00221753	0.03	0.031	1	1
Cxcl3	0.982546841	0.002538765	0	0.001	1	1
Anapc7	0.982580902	-0.021268287	0.056	0.052	1	1
Ndufa8	0.982589852	-0.00363434	0.259	0.253	1	1
Lamp1	0.982743962	0.0147562	0.246	0.236	1	1
Cdc42ep5	0.982767467	0.001392365	0	0.001	1	1
Grik5	0.982858181	-0.001051458	0.02	0.02	1	1
Srrt	0.982950802	-0.026694219	0.172	0.167	1	1
Pdcd7	0.983307554	-0.029444421	0.07	0.064	1	1
Ythdf3	0.983329256	-5.28E-04	0.12	0.112	1	1
Zkscan3	0.983356822	-0.002130172	0.1	0.096	1	1
Cxcr4	0.98354276	-0.095629328	0.191	0.189	1	1
Otub2	0.983580109	-0.005951167	0.005	0.005	1	1
Glipr2	0.983647578	-0.007631863	0.242	0.237	1	1
Sox18	0.983774997	0.001241796	0	0.001	1	1
Psmd3	0.98386044	-0.015427807	0.11	0.107	1	1
Cabcoco1	0.983876364	0.002366827	0.005	0.004	1	1
Gnb4	0.984093341	-0.010975375	0.017	0.016	1	1
Ptcd2	0.984343162	-0.001074496	0.063	0.062	1	1
Phlda1	0.984354355	-0.024639708	0.021	0.021	1	1
Cep83os	0.984359003	4.24E-04	0.02	0.016	1	1
Pdzd8	0.984472975	0.007427147	0.113	0.113	1	1
Clcn3	0.984523539	0.003449069	0.158	0.156	1	1
N6amt1	0.984731332	0.054577012	0.062	0.061	1	1
1810024B03Rik	0.984788588	-0.011720922	0.017	0.014	1	1
Tollip	0.984802204	0.003090517	0.043	0.046	1	1
Klrc2	0.984864666	0.048732825	0.114	0.105	1	1
Gm10800	0.984915787	0.006863297	0	0.001	1	1
Nfe2l1	0.98503171	-0.009732959	0.085	0.085	1	1
Raver2	0.98510602	0.002336061	0.027	0.027	1	1
Kif21b	0.985109572	0.005093444	0.325	0.311	1	1
Tm2d2	0.985133269	0.004624802	0.062	0.059	1	1
Elmo3	0.985213597	-0.003881729	0.011	0.011	1	1
1700056N10Rik	0.985247778	-0.008431201	0.014	0.017	1	1
Nfil3	0.985467989	-0.012866006	0.037	0.036	1	1
Gm10037	0.985533156	9.18E-04	0	0.001	1	1
Zdhhc23	0.985745339	-0.003900953	0.012	0.01	1	1
Art2b	0.985827781	-0.037104714	0.068	0.07	1	1
Zfp24	0.985847678	-0.001203163	0.066	0.061	1	1
Gm28050	0.985986191	3.63E-04	0.001	0.001	1	1
Med6	0.986191352	0.007937339	0.033	0.034	1	1
Sf3a2	0.986276477	-0.01124089	0.139	0.133	1	1
Gemin4	0.986282738	0.007958994	0.003	0.002	1	1
B3gnt9	0.986300231	-0.001985912	0.005	0.004	1	1
Exosc8	0.986358709	-0.039406781	0.164	0.162	1	1
H2-T24	0.986409486	-0.003279423	0.02	0.02	1	1
Osbpl2	0.986515376	-0.004652161	0.047	0.046	1	1
S100a5	0.986712274	-0.00184025	0.002	0.002	1	1
Ergic1	0.986718103	0.005274967	0.06	0.059	1	1
Rhno1	0.986832457	-0.009625355	0.068	0.067	1	1
Zfand4	0.986923021	-0.00723137	0.013	0.012	1	1
Arhgap32	0.987059539	7.35E-04	0	0.001	1	1
Cd300e	0.987170528	2.01E-04	0.001	0.001	1	1
Cd2ap	0.987243661	0.0103353	0.134	0.125	1	1
Slc6a4	0.987250582	-4.85E-04	0.001	0.001	1	1
Trav14n-3	0.987366818	-0.004840311	0.004	0.005	1	1
Bclaf1	0.987601818	-0.026687755	0.322	0.328	1	1
Gm44284	0.987722156	3.52E-04	0.001	0.001	1	1
Spopl	0.988018091	-0.01468808	0.076	0.073	1	1
Ppp1r3f	0.988167797	0.013818442	0.013	0.013	1	1
Gnpat	0.988187946	0.00698561	0.076	0.073	1	1
Cdc34	0.988437847	0.011652347	0.174	0.17	1	1
Slc11a1	0.988580594	-0.003051617	0.008	0.008	1	1
Mmd	0.988599642	0.022011303	0.089	0.09	1	1
Gm28731	0.988601322	-0.006074794	0.004	0.003	1	1
Pcm1	0.988612848	-0.014788611	0.142	0.139	1	1
Exoc6	0.988653722	-0.024817399	0.072	0.07	1	1
Cnot9	0.988942705	-0.010930196	0.046	0.041	1	1
Gm15446	0.989028913	-0.021223679	0.025	0.023	1	1
Slc38a6	0.989105002	-0.016316325	0.017	0.016	1	1
Nagpa	0.989182078	-0.015587295	0.035	0.031	1	1
Bnip3	0.989192241	-0.012024935	0.021	0.02	1	1
C030034I22Rik	0.989220125	5.50E-04	0.024	0.022	1	1
Atf1	0.989228669	-0.004345798	0.112	0.107	1	1
Stom	0.98925623	0.002337347	0.005	0.006	1	1
Marveld2	0.989592437	-0.020353106	0.015	0.013	1	1
Rpf1	0.989692725	-0.018722439	0.096	0.093	1	1
Cdh11	0.989701034	0.004922407	0.001	0.002	1	1
Sh3bgrl	0.989702519	-0.004665144	0.119	0.123	1	1
Cmas	0.989790825	6.43E-04	0.132	0.133	1	1
A230060F14Rik	0.989938578	-2.96E-04	0.001	0.001	1	1
Has2	0.989966224	-0.002417844	0.002	0.002	1	1
Nxpe3	0.989974305	-0.004431414	0.098	0.096	1	1
Zfp704	0.99007526	-0.00102133	0.003	0.002	1	1
Dtx1	0.990118373	0.001701253	0.038	0.041	1	1
Epg5	0.990243087	0.013221928	0.032	0.033	1	1
Gm13307	0.990301027	-7.80E-04	0.002	0.002	1	1
Pld1	0.990333611	0.013200506	0.007	0.009	1	1
Cd244a	0.990511358	0.02640056	0.056	0.049	1	1
Fndc3a	0.990520786	0.003635464	0.07	0.067	1	1
Tomm5	0.990560913	-6.92E-04	0.286	0.274	1	1
Mib2	0.990781075	0.003666208	0.046	0.043	1	1
Trim11	0.990784542	0.008455238	0.072	0.072	1	1
Cnn3	0.990801747	0.008292816	0.01	0.009	1	1
Gm15952	0.990881197	0.009797124	0.004	0.007	1	1
Fbxo10	0.990922594	-0.010699607	0.008	0.007	1	1
Fkbp3	0.990948641	-0.04764964	0.363	0.35	1	1
Abhd10	0.991034137	-0.012098495	0.049	0.049	1	1
Arhgap30	0.991136918	-0.007571615	0.359	0.353	1	1
Stac2	0.991255541	0.003299114	0.001	0.002	1	1
Pank1	0.991394646	0.004075895	0.011	0.011	1	1
Pms1	0.991399443	2.19E-05	0.025	0.025	1	1
2810403D21Rik	0.991400537	-0.008608037	0.03	0.028	1	1
Pax5	0.991541201	-0.002748235	0.022	0.023	1	1
Mpv17l	0.991546698	-0.006129386	0.004	0.003	1	1
Gpn2	0.991677114	0.010907179	0.033	0.03	1	1
Gm43599	0.991835006	-2.03E-05	0.001	0.001	1	1
Wdr66	0.991854733	-0.00673838	0.004	0.003	1	1
Smg8	0.991913442	-0.015705631	0.031	0.029	1	1
Zfp523	0.992082236	-4.59E-04	0.031	0.029	1	1
4930426L09Rik	0.992091417	-7.90E-04	0.002	0.002	1	1
Ccdc84	0.992125953	-0.007967471	0.032	0.033	1	1
Glb1	0.992282021	-0.004706679	0.038	0.037	1	1
Cfap77	0.992335487	5.61E-04	0.002	0.001	1	1
Nedd8	0.992365363	-0.021280666	0.393	0.386	1	1
Tnfrsf14	0.99237116	-6.73E-04	0.016	0.015	1	1
Lrp4	0.992553585	-0.00737242	0.002	0.001	1	1
Rnaseh2c	0.99269269	-0.026616697	0.323	0.333	1	1
Dhrs11	0.992732129	-0.006625568	0.034	0.032	1	1
Tab2	0.992751482	-0.02654624	0.279	0.273	1	1
Ivd	0.992817514	0.028871922	0.057	0.059	1	1
Rnd2	0.993050274	-4.35E-04	0.001	0.001	1	1
Ajm1	0.993125396	-7.33E-04	0.001	0.001	1	1
Rin3	0.993140338	-0.020502335	0.147	0.141	1	1
Carnmt1	0.993183976	-0.032615503	0.065	0.061	1	1
Gnasas1	0.993277536	8.11E-04	0.001	0.001	1	1
Dctn4	0.993481022	-0.033504035	0.1	0.089	1	1
Ankrd50	0.993595716	0.017093518	0.03	0.029	1	1
Safb	0.993681754	-0.00704573	0.191	0.193	1	1
Psen1	0.993756847	-0.0175989	0.086	0.086	1	1
Rpusd3	0.993814795	-0.010466213	0.016	0.014	1	1
Cdkn2aip	0.993827555	0.002571484	0.063	0.056	1	1
Ctsf	0.993851733	0.002026734	0.007	0.007	1	1
Ppil6	0.993892591	-7.06E-04	0.001	0.001	1	1
Rpl3l	0.993915543	-0.002281201	0.002	0.002	1	1
Aqr	0.993927535	0.025271932	0.135	0.14	1	1
Ghdc	0.993947528	-0.017010683	0.007	0.005	1	1
Rbmxl1	0.994066498	-0.047016605	0.1	0.09	1	1
Bmf	0.994343794	0.004343479	0.011	0.008	1	1
Sh2b1	0.994346158	0.018836892	0.118	0.115	1	1
Gm48133	0.994381562	0.001381057	0.002	0.002	1	1
Mfsd14b	0.994503141	0.010129709	0.099	0.093	1	1
Dph2	0.994667938	-0.007145833	0.018	0.017	1	1
Atp5g3	0.994689947	0.002597776	0.659	0.655	1	1
Rbm48	0.994721801	0.014603857	0.052	0.049	1	1
Gm20559	0.994848656	-0.025496238	0.122	0.12	1	1
Fam222b	0.994889395	-0.010440151	0.036	0.033	1	1
Hes5	0.994909263	9.95E-04	0.001	0.002	1	1
Gm15775	0.994934514	-2.38E-04	0.001	0.002	1	1
Txn2	0.995031729	-0.009360532	0.212	0.202	1	1
Mylpf	0.995046818	0.001004409	0.01	0.01	1	1
Dagla	0.995189505	-0.001009552	0.001	0.001	1	1
Ildr1	0.995240696	5.30E-04	0.023	0.024	1	1
Gm45669	0.99535596	0.005254213	0.003	0.004	1	1
Ankrd13b	0.995446658	-0.00285921	0.009	0.009	1	1
Rassf7	0.995446879	-0.004601847	0.019	0.019	1	1
Akr1b3	0.995447873	-0.040921233	0.288	0.278	1	1
Nrn1	0.995476923	-0.012818215	0.025	0.027	1	1
Insr	0.995478964	-0.007959617	0.041	0.043	1	1
Zmat3	0.995588637	-0.012838488	0.046	0.048	1	1
Zfp62	0.995645559	-0.01719271	0.089	0.086	1	1
Itm2c	0.995671384	-0.067319222	0.24	0.228	1	1
Mlx	0.995871511	-0.003805041	0.101	0.101	1	1
Armc9	0.996119853	0.004938898	0.009	0.01	1	1
Rpl21	0.996136982	0.04032328	0.945	0.946	1	1
Rtl5	0.996268024	-0.003177681	0.002	0.002	1	1
Tha1	0.996294954	-9.56E-04	0.021	0.02	1	1
Edaradd	0.996295128	0.003842708	0.016	0.017	1	1
Ireb2	0.996347639	-0.010288111	0.063	0.064	1	1
Mterf1a	0.996359759	-0.018299594	0.053	0.05	1	1
Tgfb2	0.996386929	0.004572251	0.001	0.001	1	1
Bach1	0.996443436	-0.006310491	0.063	0.061	1	1
Gm27017	0.996614736	2.97E-04	0.004	0.006	1	1
Mpp4	0.996671957	-9.77E-05	0.001	0.001	1	1
Gm17324	0.996738037	5.66E-04	0	0.001	1	1
Tra2b	0.996747988	-0.080962219	0.434	0.428	1	1
Dclre1a	0.996905272	-0.025249855	0.015	0.011	1	1
Nif3l1	0.996925787	-0.003880617	0.029	0.024	1	1
Cotl1	0.997071709	-0.043305624	0.411	0.4	1	1
Ltbp4	0.997119005	4.30E-04	0.002	0.002	1	1
Fbxl5	0.997438561	-0.045052278	0.111	0.105	1	1
Usp4	0.997508798	-0.028736701	0.129	0.127	1	1
Pgm2l1	0.997545984	-0.023164313	0.064	0.056	1	1
Tmem161a	0.997574065	0.008786673	0.035	0.035	1	1
Gm48960	0.997732828	-6.25E-04	0.002	0.002	1	1
Fbxo47	0.997859387	7.02E-04	0.002	0.002	1	1
Gm42699	0.997901177	-0.001323911	0.001	0.001	1	1
Tmem230	0.997936221	-0.033244448	0.072	0.063	1	1
Sun2	0.997946172	-0.00745961	0.264	0.262	1	1
Cep170	0.997965129	0.008009523	0.056	0.054	1	1
Copa	0.998080943	-0.012549836	0.206	0.201	1	1
Epb41l3	0.998173487	-5.57E-04	0.002	0.002	1	1
Fam83d	0.998245846	0.004895684	0.005	0.006	1	1
Dnah17	0.998315983	0.007179565	0.002	0.002	1	1
Zfp551	0.998330728	-0.006113258	0.005	0.003	1	1
AC113595.1	0.998639795	0.003293927	0.028	0.027	1	1
Mmgt2	0.998843744	0.003710453	0.088	0.083	1	1
Tor1aip1	0.998900699	-0.028089722	0.196	0.193	1	1
Stk19	0.998982113	-0.019255067	0.058	0.055	1	1
Sox6	0.999074717	-0.005427259	0.002	0.002	1	1
Cdt1	0.999237584	-0.014986081	0.085	0.082	1	1
Tbc1d2b	0.999247312	0.009045054	0.089	0.085	1	1
Gm8817	0.999292152	-0.020321926	0.012	0.009	1	1
Ptdss1	0.999370984	-0.016992154	0.069	0.065	1	1
Tmem260	0.9994362	-0.036346414	0.058	0.051	1	1
Hk2	0.999825095	0.001549068	0.014	0.015	1	1
4732419C18Rik	0.999999239	0.002006495	0.001	0	1	1
4930520M14Rik	0.999999239	0.00204011	0.001	0	1	1
St18	1	0	0	0	1	1
2610203C22Rik	1	0	0	0	1	1
Cpa6	1	0	0	0	1	1
Prex2	1	0	0	0	1	1
D030040B21Rik	1	0	0	0	1	1
Jph1	1	0	0	0	1	1
Crispld1	1	0	0	0	1	1
6720483E21Rik	1	0	0	0	1	1
Khdc1c	1	0	0	0	1	1
Gm29107	1	0	0	0	1	1
Prss39	1	0	0	0	1	1
Gm26805	1	0	0	0	1	1
Gm5099	1	0	0	0	1	1
Lonrf2	1	0	0	0	1	1
Npas2	1	0.006349551	0	0	1	1
Creg2	1	0	0	0	1	1
8430432A02Rik	1	0	0	0	1	1
Col3a1	1	0	0	0	1	1
Col5a2	1	0	0	0	1	1
Gm10561	1	0	0	0	1	1
Aox2	1	0	0	0	1	1
Fzd7	1	0	0	0	1	1
Gm973	1	0	0	0	1	1
Gm13748	1	0	0	0	1	1
Spag16	1	0	0	0	1	1
Apol7d	1	0	0	0	1	1
Gm29183	1	0	0	0	1	1
Catip	1	0	0	0	1	1
Stk36	1	0	0	0	1	1
Wnt6	1	0	0	0	1	1
A630095N17Rik	1	0	0	0	1	1
Ptprn	1	0	0	0	1	1
Des	1	0	0	0	1	1
Slc4a3	1	0	0	0	1	1
Epha4	1	0	0	0	1	1
Irs1	1	0.00147424	0	0	1	1
Prss56	1	0	0	0	1	1
Chrnd	1	0	0	0	1	1
Gbx2	1	0	0	0	1	1
D130058E05Rik	1	0	0	0	1	1
Mlph	1	0	0	0	1	1
Rab17	1	0	0	0	1	1
Kif1a	1	0	0	0	1	1
Gm28086	1	0	0	0	1	1
Bok	1	0	0	0	1	1
Serpinb7	1	0	0	0	1	1
Cdh19	1	0	0	0	1	1
Marco	1	0	0	0	1	1
Acmsd	1	0	0	0	1	1
2900009J06Rik	1	0.00145612	0	0	1	1
Cd55b	1	0	0	0	1	1
Gm28857	1	0	0	0	1	1
Pm20d1	1	0	0	0	1	1
Slc45a3	1	0	0	0	1	1
Prelp	1	0	0	0	1	1
Mybph	1	0	0	0	1	1
Syt2	1	0	0	0	1	1
Elf3	1	0	0	0	1	1
Tnnt2	1	0	0	0	1	1
Hmcn1	1	0	0	0	1	1
Gm47985	1	0	0	0	1	1
BC034090	1	0	0	0	1	1
Gm28694	1	0	0	0	1	1
Fmo1	1	0	0	0	1	1
Fmo2	1	0	0	0	1	1
Prrx1	1	0	0	0	1	1
Gpr161	1	0	0	0	1	1
Gm16701	1	0	0	0	1	1
Rgs4	1	0	0	0	1	1
Gm37748	1	0	0	0	1	1
Atp1a2	1	0	0	0	1	1
Vsig8	1	0	0	0	1	1
Olfr433	1	0	0	0	1	1
Olfr414	1	0	0	0	1	1
Rgs7	1	0	0	0	1	1
Rbm8a2	1	0	0	0	1	1
Gm26801	1	0	0	0	1	1
Kif26b	1	0	0	0	1	1
Hhipl2	1	0	0	0	1	1
Gm33973	1	0	0	0	1	1
Gm37800	1	0	0	0	1	1
Gm2061	1	0	0	0	1	1
Slc30a10	1	0	0	0	1	1
Gm38155	1	0	0	0	1	1
Gm38161	1	0	0	0	1	1
Gm10516	1	0	0	0	1	1
Gm15867	1	0	0	0	1	1
Cd34	1	0.002361437	0	0	1	1
Echdc3	1	0	0	0	1	1
Gm13383	1	0	0	0	1	1
Gm13391	1	0	0	0	1	1
Gm13261	1	0	0	0	1	1
Itga8	1	0	0	0	1	1
Cubn	1	0.001375883	0	0	1	1
Slc39a12	1	0	0	0	1	1
4931423N10Rik	1	0	0	0	1	1
Ptgds	1	0	0	0	1	1
Fcnaos	1	0	0	0	1	1
1810012K08Rik	1	0	0	0	1	1
Gm13562	1	0	0	0	1	1
Stkld1	1	0	0	0	1	1
Adamts13	1	0	0	0	1	1
Gm13372	1	0	0	0	1	1
Gm10134	1	0	0	0	1	1
Aif1l	1	0	0	0	1	1
Plpp7	1	0	0	0	1	1
Dnm1	1	0	0	0	1	1
Pip5kl1	1	0	0	0	1	1
Ak1	1	0	0	0	1	1
Gm13524	1	0	0	0	1	1
Gm13523	1	0	0	0	1	1
Gm35202	1	0	0	0	1	1
9030204H09Rik	1	0	0	0	1	1
Lhx2	1	0	0	0	1	1
Olfml2a	1	0	0	0	1	1
Lypd6	1	0	0	0	1	1
Gm13522	1	0	0	0	1	1
Acvr1c	1	0	0	0	1	1
Gm13544	1	0	0	0	1	1
Gm13580	1	0	0	0	1	1
Pla2r1	1	0	0	0	1	1
Fap	1	0	0	0	1	1
Scn3a	1	0	0	0	1	1
Gad1	1	0	0	0	1	1
Gm13703	1	0	0	0	1	1
Hoxd3os1	1	0	0	0	1	1
Gm13657	1	0	0	0	1	1
Cyct	1	0	0	0	1	1
Pjvk	1	0	0	0	1	1
Zfp385b	1	0	0	0	1	1
Gm14461	1	0	0	0	1	1
Zfp804a	1	0	0	0	1	1
Gm19426	1	0	0	0	1	1
Rtn4rl2	1	0	0	0	1	1
Olfr1033	1	0	0	0	1	1
Olfr1055	1	0	0	0	1	1
Tspan18	1	0	0	0	1	1
Gm10801	1	0	0	0	1	1
Fjx1	1	0	0	0	1	1
Gm13881	1	0	0	0	1	1
4931422A03Rik	1	0	0	0	1	1
A930018P22Rik	1	0	0	0	1	1
Them7	1	0	0	0	1	1
Gm29340	1	0	0	0	1	1
Fsip1	1	0	0	0	1	1
Ankrd63	1	0	0	0	1	1
Ppp1r14d	1	0	0	0	1	1
Gm14207	1	0	0	0	1	1
Dll4	1	0	0	0	1	1
Itpka	1	0	0	0	1	1
Strc	1	0	0	0	1	1
4930417H01Rik	1	0	0	0	1	1
4930473A02Rik	1	0	0	0	1	1
Oxt	1	0	0	0	1	1
Gfra4	1	0	0	0	1	1
Siglec1	1	0	0	0	1	1
AU019990	1	0	0	0	1	1
Hao1	1	0	0	0	1	1
Gm14210	1	0	0	0	1	1
Ism1	1	0	0	0	1	1
Banf2os	1	0	0	0	1	1
Gm5535	1	0	0	0	1	1
Cfap61	1	0	0	0	1	1
Insm1	1	0	0	0	1	1
Ninl	1	0	0	0	1	1
Rspo4os	1	0	0	0	1	1
Tcf15	1	0	0	0	1	1
Gm14161	1	0	0	0	1	1
Ccm2l	1	0	0	0	1	1
Dnmt3bos	1	0	0	0	1	1
Dnmt3c	1	0	0	0	1	1
Bpifb3	1	0	0	0	1	1
Snta1	1	0	0	0	1	1
Procr	1	0	0	0	1	1
Spag4	1	3.95E-04	0	0	1	1
Bpi	1	0	0	0	1	1
Slc32a1	1	0	0	0	1	1
L3mbtl1	1	0	0	0	1	1
Gtsf1l	1	0	0	0	1	1
Hnf4a	1	0	0	0	1	1
Wfdc15a	1	0	0	0	1	1
Matn4	1	0	0	0	1	1
Wfdc3	1	0	0	0	1	1
Tnnc2	1	0	0	0	1	1
Cdh22	1	0	0	0	1	1
Gm11465	1	0	0	0	1	1
Gm11464	1	0	0	0	1	1
A530013C23Rik	1	0	0	0	1	1
E130018N17Rik	1	0	0	0	1	1
Kcng1	1	0	0	0	1	1
Lama5	1	0	0	0	1	1
Eef1a2	1	0	0	0	1	1
Ptk6	1	0	0	0	1	1
Zfhx4	1	0	0	0	1	1
Gm16685	1	0	0	0	1	1
Gm38335	1	0	0	0	1	1
Cyp7b1	1	0	0	0	1	1
1700112D23Rik	1	0	0	0	1	1
Mecom	1	0	0	0	1	1
Samd7	1	0	0	0	1	1
Kcnmb3	1	0	0	0	1	1
Slc25a31	1	0	0	0	1	1
Pcdh10	1	0	0	0	1	1
Gm38246	1	0	0	0	1	1
Gm5103	1	0	0	0	1	1
Gm30074	1	0	0	0	1	1
Gm2447	1	0	0	0	1	1
Gm30292	1	0	0	0	1	1
Postn	1	0	0	0	1	1
Ankub1	1	0	0	0	1	1
Gm43570	1	0	0	0	1	1
Ptx3	1	0	0	0	1	1
Schip1	1	0	0	0	1	1
Platr10	1	0	0	0	1	1
4930589L23Rik	1	0	0	0	1	1
Crabp2	1	0	0	0	1	1
Nes	1	0	0	0	1	1
Paqr6	1	0	0	0	1	1
Pklr	1	0	0	0	1	1
Efna1	1	6.41E-04	0	0	1	1
Dcst2	1	0	0	0	1	1
Creb3l4	1	0	0	0	1	1
Npr1	1	0	0	0	1	1
S100a14	1	0	0	0	1	1
1700040D17Rik	1	0	0	0	1	1
Bnipl	1	0	0	0	1	1
Hist2h3c2	1	0	0	0	1	1
Gm20632	1	0.001236276	0	0	1	1
Nudt17	1	8.44E-04	0	0	1	1
Hmgcs2	1	0	0	0	1	1
Zfp697	1	0	0	0	1	1
Gm43121	1	0	0	0	1	1
Gm43463	1	0	0	0	1	1
Gm43464	1	0	0	0	1	1
Tspan2os	1	0	0	0	1	1
Gstm2	1	0	0	0	1	1
Gnat2	1	0	0	0	1	1
Mybphl	1	0	0	0	1	1
Aknad1	1	0	0	0	1	1
Gpr88	1	0	0	0	1	1
Gm42457	1	0	0	0	1	1
Abca4	1	0	0	0	1	1
Gm4610	1	0	0	0	1	1
Gm43569	1	0	0	0	1	1
Synpo2	1	0	0	0	1	1
Ank2	1	0	0	0	1	1
Rrh	1	0	0	0	1	1
Gm42567	1	0	0	0	1	1
Gm30648	1	0	0	0	1	1
Emcn	1	0	0	0	1	1
Ddit4l	1	0	0	0	1	1
Gm19708	1	0.001171509	0	0	1	1
Adh6a	1	0	0	0	1	1
Pdha2	1	0	0	0	1	1
4930519L02Rik	1	0	0	0	1	1
Gm34078	1	0	0	0	1	1
Ccn1	1	0	0	0	1	1
Dnase2b	1	0	0	0	1	1
Gm43573	1	0	0	0	1	1
4930555A03Rik	1	0.003066255	0	0	1	1
5730460C07Rik	1	0	0	0	1	1
Asb17	1	0	0	0	1	1
Msh4	1	0	0	0	1	1
Gm43400	1	0	0	0	1	1
4930570G19Rik	1	0	0	0	1	1
Ptger3	1	0	0	0	1	1
Cth	1	0	0	0	1	1
1810013D15Rik	1	0	0	0	1	1
Gm11817	1	0	0	0	1	1
Runx1t1	1	0	0	0	1	1
Nkain3	1	0	0	0	1	1
Klhl32	1	0	0	0	1	1
Tmem215	1	0	0	0	1	1
Spink4	1	0	0	0	1	1
Myorg	1	0	0	0	1	1
Gm13306	1	0	0	0	1	1
Fam205a1	1	0	0	0	1	1
Atp8b5	1	0	0	0	1	1
Rusc2	1	0	0	0	1	1
Npr2	1	0	0	0	1	1
Gm12503	1	0	0	0	1	1
Gm12493	1	0	0	0	1	1
Tmem246	1	0	0	0	1	1
4930412L05Rik	1	0	0	0	1	1
Svep1	1	0	0	0	1	1
Lpar1	1	0	0	0	1	1
Zkscan16	1	0	0	0	1	1
4933430I17Rik	1	0	0	0	1	1
Tnfsf15	1	0	0	0	1	1
Pappa	1	0	0	0	1	1
C630043F03Rik	1	0	0	0	1	1
Adamtsl1	1	0	0	0	1	1
Ifnz	1	0	0	0	1	1
Tek	1	0	0	0	1	1
Eqtn	1	0	0	0	1	1
Cyp2j6	1	0	0	0	1	1
Cyp2j9	1	0	0	0	1	1
Angptl3	1	0	0	0	1	1
Tctex1d1	1	0	0	0	1	1
Fyb2	1	0	0	0	1	1
Glis1	1	0	0	0	1	1
3110021N24Rik	1	0	0	0	1	1
Calr4	1	0	0	0	1	1
Ttc39a	1	0	0	0	1	1
Tex38	1	0	0	0	1	1
Lurap1	1	0	0	0	1	1
Hpdl	1	0	0	0	1	1
Ptch2	1	0	0	0	1	1
Gm12843	1	0	0	0	1	1
Gm12827	1	0	0	0	1	1
B4galt2	1	0	0	0	1	1
Artn	1	0	0	0	1	1
Tie1	1	0	0	0	1	1
2610528J11Rik	1	0	0	0	1	1
Tmem125	1	0	0	0	1	1
Cfap57	1	0	0	0	1	1
Guca2b	1	0	0	0	1	1
Gm12860	1	0	0	0	1	1
Heyl	1	0	0	0	1	1
Gm12915	1	0	0	0	1	1
Dnali1	1	0	0	0	1	1
Gjb3	1	0	0	0	1	1
Fndc5	1	0	0	0	1	1
Gm12976	1	0	0	0	1	1
Fam229a	1	0	0	0	1	1
Spocd1	1	0	0	0	1	1
Fabp3	1	8.34E-04	0	0	1	1
Ptpru	1	0.001196173	0	0	1	1
Cd164l2	1	0	0	0	1	1
Nr0b2	1	0	0	0	1	1
Cnksr1	1	0	0	0	1	1
Grrp1	1	0	0	0	1	1
Stpg1	1	0	0	0	1	1
Grhl3	1	0	0	0	1	1
1700029M20Rik	1	0	0	0	1	1
Gm24362	1	0	0	0	1	1
Ephb2	1	0	0	0	1	1
Epha8	1	0	0	0	1	1
Gm13010	1	0	0	0	1	1
2310026L22Rik	1	0	0	0	1	1
Cda	1	0	0	0	1	1
Ubxn10	1	0	0	0	1	1
Pla2g2c	1	0	0	0	1	1
Tas1r2	1	0	0	0	1	1
Klhdc7a	1	0	0	0	1	1
Spata21	1	0	0	0	1	1
Arhgef19	1	0	0	0	1	1
Gm13056	1	0	0	0	1	1
Agmat	1	0	0	0	1	1
Kazn	1	0	0	0	1	1
Pdpn	1	0	0	0	1	1
Draxin	1	0	0	0	1	1
Gm13206	1	0	0	0	1	1
Angptl7	1	0	0	0	1	1
Cort	1	0	0	0	1	1
Uts2	1	0	0	0	1	1
BC039966	1	0	0	0	1	1
Mmel1	1	0	0	0	1	1
Tmem52	1	0	0	0	1	1
Mmp23	1	0	0	0	1	1
Vwa1	1	0	0	0	1	1
Tmem88b	1	0	0	0	1	1
Rnf223	1	0	0	0	1	1
Gm47252	1	0	0	0	1	1
Fzd1	1	0	0	0	1	1
Gm43111	1	0	0	0	1	1
Gm43727	1	0	0	0	1	1
Gm43728	1	0	0	0	1	1
Gm8890	1	0	0	0	1	1
Pclo	1	0	0	0	1	1
Asb10	1	0	0	0	1	1
Wdr86	1	0	0	0	1	1
Gm10062	1	0	0	0	1	1
A230098N10Rik	1	0	0	0	1	1
Cgref1	1	0	0	0	1	1
Plb1	1	0	0	0	1	1
Dok7	1	0	0	0	1	1
Nsg1	1	0	0	0	1	1
Sod3	1	0	0	0	1	1
9130230L23Rik	1	0	0	0	1	1
Gm26725	1	0	0	0	1	1
Limch1	1	0	0	0	1	1
Cox7b2	1	0	0	0	1	1
Gabrb1	1	0	0	0	1	1
Pdgfra	1	0	0	0	1	1
Kdr	1	0	0	0	1	1
Arl9	1	0	0	0	1	1
Thegl	1	0	0	0	1	1
Spink2	1	0	0	0	1	1
Cxcl5	1	0	0	0	1	1
Stbd1	1	0	0	0	1	1
Cxcl13	1	0	0	0	1	1
Gm33370	1	0	0	0	1	1
4930458D05Rik	1	0.002226413	0	0	1	1
Gm29707	1	0	0	0	1	1
Hsd17b13	1	0	0	0	1	1
Hfm1	1	0	0	0	1	1
Gm42517	1	0	0	0	1	1
Rnf212	1	0	0	0	1	1
Gm43136	1	0	0	0	1	1
Mn1	1	0	0	0	1	1
Tmem119	1	0	0	0	1	1
Sdsl	1	0	0	0	1	1
Oas1e	1	0	0	0	1	1
Cux2	1	0	0	0	1	1
Gm2479	1	0	0	0	1	1
Morn3	1	0	0	0	1	1
B3gnt4	1	0	0	0	1	1
Gm49027	1	0	0	0	1	1
Rflna	1	0	0	0	1	1
Phkg1	1	0	0	0	1	1
Cldn3	1	0	0	0	1	1
Mlxipl	1	0	0	0	1	1
Fzd9	1	0	0	0	1	1
Fkbp6	1	0	0	0	1	1
Ccl24	1	0	0	0	1	1
Upk3bl	1	0	0	0	1	1
Ephb4	1	0	0	0	1	1
Tmem184a	1	0	0	0	1	1
Gm20635	1	0.002622786	0.001	0	1	1
Gm17135	1	0	0	0	1	1
Gpr12	1	0	0	0	1	1
4930573C15Rik	1	0	0	0	1	1
Flt1	1	0	0	0	1	1
Gm15410	1	0	0	0	1	1
8430423G03Rik	1	0	0	0	1	1
Gm42531	1	0	0	0	1	1
Calcr	1	0	0	0	1	1
Tfpi2	1	0	0	0	1	1
Ppp1r9a	1	0	0	0	1	1
Pon1	1	0	0	0	1	1
Asb4	1	0	0	0	1	1
Gm16055	1	0	0	0	1	1
Gpr85	1	0	0	0	1	1
Cttnbp2	1	0	0	0	1	1
Gm20756	1	0	0	0	1	1
Grm8	1	0	0	0	1	1
Fam71f2	1	0	0	0	1	1
Kcp	1	0	0	0	1	1
Strip2	1	0	0	0	1	1
Podxl	1	0	0	0	1	1
Gm43154	1	0	0	0	1	1
Ptn	1	0	0	0	1	1
D630045J12Rik	1	0	0	0	1	1
Ttc26	1	0	0	0	1	1
Klrg2	1	0	0	0	1	1
8030453O22Rik	1	0	0	0	1	1
Zfp786	1	0	0	0	1	1
Gm45738	1	0	0	0	1	1
Atp6v0e2	1	0	0	0	1	1
Gm5111	1	0	0	0	1	1
Hoxa5	1	8.77E-04	0	0	1	1
Hoxa10	1	0	0	0	1	1
Creb5	1	5.75E-04	0	0	1	1
4921529L05Rik	1	0	0	0	1	1
Scrn1	1	0	0	0	1	1
Fkbp14	1	0	0	0	1	1
Mindy4	1	0	0	0	1	1
Fam13a	1	0	0	0	1	1
2610300M13Rik	1	0	0	0	1	1
A430010J10Rik	1	0	0	0	1	1
Gm42667	1	0	0	0	1	1
Gm38832	1	0	0	0	1	1
Atoh8	1	0.001024691	0	0	1	1
Sh2d6	1	0	0	0	1	1
Lrrtm4	1	0	0	0	1	1
Gm32591	1	0	0	0	1	1
Dysf	1	0	0	0	1	1
Cyp26b1	1	0	0	0	1	1
Nat8	1	0	0	0	1	1
Efcc1	1	0	0	0	1	1
Gm26588	1	0	0	0	1	1
Tafa4	1	0	0	0	1	1
Gm26748	1	0	0	0	1	1
Gm26911	1	0	0	0	1	1
Cntn3	1	0	0	0	1	1
Gm19757	1	0	0	0	1	1
Lhfpl4	1	0	0	0	1	1
Cpne9	1	0	0	0	1	1
Hrh1	1	0	0	0	1	1
Timp4	1	0	0	0	1	1
Efcab12	1	0	0	0	1	1
H1foo	1	0	0	0	1	1
Gm20404	1	0	0	0	1	1
Gm44957	1	0	0	0	1	1
Depp1	1	0	0	0	1	1
1700072O05Rik	1	0	0	0	1	1
Slc25a18	1	0	0	0	1	1
Clec4b2	1	0	0	0	1	1
Gnb3	1	0	0	0	1	1
Gpr162	1	0	0	0	1	1
4922502D21Rik	1	0	0	0	1	1
Gm43914	1	0	0	0	1	1
Clec1a	1	0	0	0	1	1
Gm44238	1	0	0	0	1	1
Gprc5d	1	0	0	0	1	1
Gsg1	1	0	0	0	1	1
Smco3	1	0	0	0	1	1
Rerg	1	0	0	0	1	1
Gm44258	1	0	0	0	1	1
Abcc9	1	0	0	0	1	1
2010013B24Rik	1	0	0	0	1	1
Lilra5	1	0	0	0	1	1
Il11	1	0	0	0	1	1
Tmem190	1	0	0	0	1	1
Gm36210	1	0	0	0	1	1
Nlrp2	1	0	0	0	1	1
Gm45069	1	0	0	0	1	1
Ceacam19	1	0	0	0	1	1
Cadm4	1	0	0	0	1	1
Lypd3	1	0	0	0	1	1
Gm4598	1	0	0	0	1	1
Tex101	1	0	0	0	1	1
Lypd10	1	0	0	0	1	1
Ceacam2	1	0	0	0	1	1
Gm30146	1	0	0	0	1	1
Gm38973	1	0	0	0	1	1
Dll3	1	0	0	0	1	1
Ccer2	1	0	0	0	1	1
Thap8	1	0	0	0	1	1
Lrfn3	1	0	0	0	1	1
Etv2	1	0	0	0	1	1
2200002J24Rik	1	0	0	0	1	1
Atp4a	1	0	0	0	1	1
Lgi4	1	0	0	0	1	1
Wtip	1	0	0	0	1	1
Gm45091	1	0	0	0	1	1
Gm2511	1	0	0	0	1	1
Myh14	1	0	0	0	1	1
Slc17a7	1	0	0	0	1	1
0610005C13Rik	1	0	0	0	1	1
Fgf21	1	0	0	0	1	1
Fut1	1	0	0	0	1	1
Izumo1	1	0	0	0	1	1
A030001D20Rik	1	0	0	0	1	1
Fut2	1	0	0	0	1	1
Ntn5	1	0	0	0	1	1
Abcc8	1	0	0	0	1	1
Saa3	1	0	0	0	1	1
Ndn	1	0	0	0	1	1
Gm45052	1	0	0	0	1	1
1810008I18Rik	1	0	0	0	1	1
Gm45081	1	0	0	0	1	1
1700112J16Rik	1	0.001322297	0	0	1	1
Sv2b	1	0	0	0	1	1
Rhcg	1	0	0	0	1	1
Anpep	1	0	0	0	1	1
Gm15880	1	0.001051393	0	0	1	1
Gm44995	1	0	0	0	1	1
Me3	1	0	0	0	1	1
Omp	1	0	0	0	1	1
Serpinh1	1	0	0	0	1	1
Slco2b1	1	0	0	0	1	1
Xrra1	1	0	0	0	1	1
P4ha3	1	0	0	0	1	1
Arhgef17	1	0	0	0	1	1
Folr1	1	0	0	0	1	1
Art5	1	0	0	0	1	1
Chrna10	1	0	0	0	1	1
Olfr629	1	0	0	0	1	1
Trim6	1	0	0	0	1	1
Olfr691	1	0	0	0	1	1
Cnga4	1	0	0	0	1	1
Olfml1	1	0	0	0	1	1
Parva	1	0	0	0	1	1
Gm45355	1	0	0	0	1	1
Gm34225	1	0	0	0	1	1
Sox6os	1	0	0	0	1	1
Gm45151	1	0	0	0	1	1
Gm44763	1	0	0	0	1	1
Crym	1	0	0	0	1	1
4930448A20Rik	1	0	0	0	1	1
Ctf1	1	0	0	0	1	1
Stx1b	1	0	0	0	1	1
Prss8	1	0	0	0	1	1
Gm15533	1	0	0	0	1	1
Gm32884	1	0	0	0	1	1
Gm44647	1	0	0	0	1	1
Cuzd1	1	0	0	0	1	1
Gm35147	1	0	0	0	1	1
1500002F19Rik	1	0	0	0	1	1
Caly	1	0	0	0	1	1
Syce1	1	0	0	0	1	1
Nlrp6	1	0	0	0	1	1
Sct	1	0	0	0	1	1
Eps8l2	1	0	0	0	1	1
Gm10575	1	0	0	0	1	1
Muc2	1	0	0	0	1	1
Syt8	1	0	0	0	1	1
Tspan32os	1	0	0	0	1	1
Kcnq1	1	0	0	0	1	1
Slc22a18	1	0	0	0	1	1
Phlda2	1	0.001759869	0	0	1	1
Gm16553	1	0	0	0	1	1
Cd209a	1	0	0	0	1	1
Cd209e	1	0	0	0	1	1
Cd209b	1	0	0	0	1	1
Cd209c	1	0	0	0	1	1
Cd209f	1	0	0	0	1	1
Lrrc8e	1	0	0	0	1	1
B930025P03Rik	1	0	0	0	1	1
4833411C07Rik	1	0	0	0	1	1
F7	1	0	0	0	1	1
2810030D12Rik	1	0	0	0	1	1
Atp4b	1	0	0	0	1	1
Grk1	1	0	0	0	1	1
Gm16350	1	0	0	0	1	1
Csmd1	1	0	0	0	1	1
Defb40	1	0	0	0	1	1
1810012K16Rik	1	0	0	0	1	1
Adam3	1	0	0	0	1	1
Adam32	1	0	0	0	1	1
Htra4	1	0	0	0	1	1
2310008N11Rik	1	0	0	0	1	1
Gm9951	1	0	0	0	1	1
Gm45627	1	0	0	0	1	1
Gm9939	1	0	0	0	1	1
Gm16793	1	0	0	0	1	1
AI429214	1	0	0	0	1	1
Slc7a2	1	0	0	0	1	1
Pdlim3	1	0	0	0	1	1
Stox2	1	0	0	0	1	1
Gm45322	1	0	0	0	1	1
Hand2os1	1	0	0	0	1	1
Gm45589	1	0	0	0	1	1
Npy1r	1	0	0	0	1	1
Zfp964	1	6.41E-04	0	0	1	1
Ncan	1	0	0	0	1	1
Kcnn1	1	0	0	0	1	1
Slc5a5	1	0	0	0	1	1
Ushbp1	1	0	0	0	1	1
Plvap	1	0	0	0	1	1
Gm35572	1	0	0	0	1	1
Gm26586	1	7.36E-04	0	0	1	1
Calr3	1	0	0	0	1	1
Gm45822	1	0	0	0	1	1
1700011L22Rik	1	0	0	0	1	1
Gm30329	1	0	0	0	1	1
Frem3	1	0	0	0	1	1
Gm31105	1	0	0	0	1	1
Rnf150	1	0	0	0	1	1
Gm45449	1	0	0	0	1	1
Zfp791	1	0	0	0	1	1
Gm27167	1	0	0	0	1	1
Gm2694	1	0	0	0	1	1
Cbln1	1	0	0	0	1	1
Nkd1	1	0	0	0	1	1
Tox3	1	0	0	0	1	1
Irx3	1	0	0	0	1	1
Gm45332	1	0	0	0	1	1
Mmp2	1	0	0	0	1	1
Capns2	1	0	0	0	1	1
Gm45774	1	0	0	0	1	1
Gm15889	1	0	0	0	1	1
Gm15890	1	0	0	0	1	1
Ccl17	1	0	0	0	1	1
Drc7	1	0	0	0	1	1
Gm31805	1	0	0	0	1	1
Bean1	1	0	0	0	1	1
Terb1	1	0	0	0	1	1
Plekhg4	1	0	0	0	1	1
1810019D21Rik	1	0	0	0	1	1
Gm10629	1	0	0	0	1	1
Marveld3	1	0	0	0	1	1
Atp2c2	1	0	0	0	1	1
A330074K22Rik	1	0	0	0	1	1
Gm26812	1	0	0	0	1	1
Gm27011	1	0	0	0	1	1
Gm10612	1	0	0	0	1	1
C230057M02Rik	1	0	0	0	1	1
Dpep1	1	0	0	0	1	1
Spata33	1	0	0	0	1	1
Spire2	1	0	0	0	1	1
Mc1r	1	0	0	0	1	1
Dbndd1	1	0	0	0	1	1
Gm45866	1	0	0	0	1	1
Gm29773	1	3.31E-04	0	0	1	1
Gm45805	1	0	0	0	1	1
Gm10718	1	0	0	0	1	1
Pdgfd	1	0	0	0	1	1
Arhgap42	1	0	0	0	1	1
1700012B09Rik	1	0	0	0	1	1
Vstm5	1	0	0	0	1	1
Gm39302	1	0	0	0	1	1
Angptl8	1	0	0	0	1	1
Gm39307	1	0	0	0	1	1
Gm48646	1	0	0	0	1	1
Npsr1	1	0	0	0	1	1
Opcml	1	0	0	0	1	1
Kcnj5	1	0	0	0	1	1
Gm26787	1	0	0	0	1	1
Pknox2	1	0	0	0	1	1
Robo4	1	0	0	0	1	1
Robo3	1	0	0	0	1	1
Gm48277	1	0	0	0	1	1
Gm48284	1	0	0	0	1	1
Gm16096	1	0	0	0	1	1
Mir100hg	1	0	0	0	1	1
D630033O11Rik	1	0	0	0	1	1
Foxr1	1	0	0	0	1	1
Tmem25	1	0	0	0	1	1
Tmprss4	1	0	0	0	1	1
Fxyd6	1	0	0	0	1	1
Gm31698	1	0	0	0	1	1
Nnmt	1	0	0	0	1	1
Ttc12	1	0.001171509	0	0	1	1
Plet1os	1	0	0	0	1	1
Plet1	1	0	0	0	1	1
Layn	1	0	0	0	1	1
Gm32742	1	0	0	0	1	1
1810046K07Rik	1	0	0	0	1	1
AY074887	1	0	0	0	1	1
Lingo1	1	0	0	0	1	1
Scamp5	1	0	0	0	1	1
Cyp1a1	1	0	0	0	1	1
Loxl1	1	0	0	0	1	1
Cd276	1	0	0	0	1	1
Gm33699	1	0	0	0	1	1
B930092H01Rik	1	0	0	0	1	1
Calml4	1	0	0	0	1	1
Ubap1l	1	0	0	0	1	1
Gm17749	1	0	0	0	1	1
Lipc	1	0	0	0	1	1
Gm32511	1	0	0	0	1	1
Aldh1a2	1	0	0	0	1	1
Cgnl1	1	0	0	0	1	1
Hmgcll1	1	0	0	0	1	1
Gm34829	1	0	0	0	1	1
Gsta2	1	0	0	0	1	1
Ooep	1	0	0	0	1	1
Htr1b	1	0	0	0	1	1
D430036J16Rik	1	0	0	0	1	1
Gm39383	1	0	0	0	1	1
Elovl4	1	0	0	0	1	1
Gm36278	1	0	0	0	1	1
Nme9	1	0	0	0	1	1
Ephb1	1	0	0	0	1	1
Gm47328	1	0	0	0	1	1
Gm16252	1	0	0	0	1	1
Col6a4	1	0	0	0	1	1
Dock3	1	6.55E-04	0	0	1	1
Gm38150	1	0	0	0	1	1
Sema3f	1	0	0	0	1	1
Camkv	1	0	0	0	1	1
Cdhr4	1	0	0	0	1	1
4930447F24Rik	1	0	0	0	1	1
Ccdc36	1	0	0	0	1	1
Fbxw13	1	0	0	0	1	1
Gm10030	1	0	0	0	1	1
Stac	1	0	0	0	1	1
2310075C17Rik	1	0	0	0	1	1
Rbms3	1	0	0	0	1	1
Gm16295	1	0	0	0	1	1
Xylb	1	0	0	0	1	1
Entpd3	1	0	0	0	1	1
Gask1a	1	0	0	0	1	1
Xcr1	1	0	0	0	1	1
Ccdc170	1	0	0	0	1	1
Gm48614	1	0	0	0	1	1
Gm46210	1	0	0	0	1	1
Gm48281	1	0	0	0	1	1
Adgb	1	0	0	0	1	1
Grm1	1	0	0	0	1	1
Adgrg6	1	0	0	0	1	1
Gm46212	1	0	0	0	1	1
Hebp2	1	0	0	0	1	1
4930444F02Rik	1	0	0	0	1	1
Il22ra2	1	0	0	0	1	1
Gm33619	1	0	0	0	1	1
Raet1e	1	0	0	0	1	1
Raet1d	1	0	0	0	1	1
Slc18b1	1	0	0	0	1	1
Enpp3	1	0	0	0	1	1
Gm36172	1	0	0	0	1	1
Hey2	1	0	0	0	1	1
Tpd52l1	1	0	0	0	1	1
Frk	1	0	0	0	1	1
5930403N24Rik	1	0	0	0	1	1
Gm47815	1	0	0	0	1	1
Gm47926	1	0	0	0	1	1
4933404K13Rik	1	0	0	0	1	1
Gm35028	1	0	0	0	1	1
Gm48065	1	0	0	0	1	1
Gm48066	1	0	0	0	1	1
Gm47389	1	0	0	0	1	1
Gm40638	1	0	0	0	1	1
Gm40639	1	0	0	0	1	1
D030045P18Rik	1	0	0	0	1	1
Gm40645	1	0	0	0	1	1
Gm36229	1	0	0	0	1	1
Fabp7	1	0	0	0	1	1
Gm10322	1	0.001624808	0	0	1	1
Gm17059	1	0	0	0	1	1
D830039M14Rik	1	0	0	0	1	1
H2afy2	1	4.10E-04	0	0	1	1
A930033H14Rik	1	0	0	0	1	1
Mrln	1	0	0	0	1	1
Slc16a9	1	0	0	0	1	1
Bicc1	1	0	0	0	1	1
Col6a1	1	0	0	0	1	1
Col18a1	1	0	0	0	1	1
Aire	1	0	0	0	1	1
Adamtsl5	1	0	0	0	1	1
Jsrp1	1	0	0	0	1	1
Tle6	1	0	0	0	1	1
Glt8d2	1	0	0	0	1	1
Gm38560	1	0	0	0	1	1
Aldh1l2	1	0	0	0	1	1
Bpifc	1	0	0	0	1	1
4930534H03Rik	1	0	0	0	1	1
Ntn4	1	0	0	0	1	1
Gm15915	1	0	0	0	1	1
Gm47708	1	0	0	0	1	1
4930459C07Rik	1	0	0	0	1	1
Lum	1	0	0	0	1	1
Gm34574	1	0	0	0	1	1
Otogl	1	0	0	0	1	1
Gm36283	1	0	0	0	1	1
Nav3	1	0	0	0	1	1
Gm30262	1	0	0	0	1	1
A930009A15Rik	1	0	0	0	1	1
Ptprr	1	0	0	0	1	1
Gm32235	1	0	0	0	1	1
4930471E19Rik	1	0	0	0	1	1
Msrb3	1	0	0	0	1	1
Gm48591	1	0	0	0	1	1
Eef1akmt3	1	9.23E-04	0	0	1	1
Cyp27b1	1	0	0	0	1	1
Ndufa4l2	1	0	0	0	1	1
Nxph4	1	0	0	0	1	1
Myo1a	1	0	0	0	1	1
Gpr182	1	0	0	0	1	1
Gls2	1	0	0	0	1	1
Mip	1	0	0	0	1	1
Apon	1	0	0	0	1	1
Il23a	1	0	0	0	1	1
Osbp2	1	0	0	0	1	1
Ankrd36	1	0	0	0	1	1
Gck	1	0	0	0	1	1
Pkd1l1	1	0	0	0	1	1
Gm11992	1	0	0	0	1	1
Egfr	1	0	0	0	1	1
8430419K02Rik	1	0	0	0	1	1
Gm12063	1	0	0	0	1	1
Gm12089	1	0	0	0	1	1
Gm12092	1	0	0	0	1	1
Ranbp17	1	3.31E-04	0	0	1	1
Foxi1	1	0	0	0	1	1
4933415A04Rik	1	0	0	0	1	1
Gm12159	1	0	0	0	1	1
Gm12160	1	0	0	0	1	1
F630206G17Rik	1	0	0	0	1	1
Gdf9	1	0	0	0	1	1
A430108G06Rik	1	0	0	0	1	1
Pdlim4	1	7.90E-04	0	0	1	1
Acsl6	1	0	0	0	1	1
Lyrm7os	1	0	0	0	1	1
Slc36a2	1	0	0	0	1	1
Obscn	1	0	0	0	1	1
Pld6	1	0	0	0	1	1
Med9os	1	0	0	0	1	1
Rasd1	1	0	0	0	1	1
Drc3	1	0	0	0	1	1
Aldh3a1	1	0	0	0	1	1
Adora2b	1	0	0	0	1	1
Pmp22	1	0	0	0	1	1
Gucy2e	1	0	0	0	1	1
Sat2	1	0	0	0	1	1
Fgf11	1	0	0	0	1	1
Tmem102	1	0	0	0	1	1
Tnk1	1	0	0	0	1	1
Ybx2	1	0	0	0	1	1
Slc2a4	1	0	0	0	1	1
Asgr2	1	0	0	0	1	1
Alox12e	1	0	0	0	1	1
4732414G09Rik	1	0	0	0	1	1
Aspa	1	0	0	0	1	1
Ccdc92b	1	0	0	0	1	1
Rilp	1	0	0	0	1	1
Scarf1	1	0	0	0	1	1
Pipox	1	0	0	0	1	1
Rab34	1	0	0	0	1	1
Omg	1	0	0	0	1	1
Rab11fip4os1	1	0	0	0	1	1
Fndc8	1	0	0	0	1	1
1190001M18Rik	1	0	0	0	1	1
Wfdc18	1	0	0	0	1	1
1700125H20Rik	1	0	0	0	1	1
Epx	1	0	0	0	1	1
Tmem100	1	0	0	0	1	1
Gm11521	1	0	0	0	1	1
Zfp652os	1	0	0	0	1	1
Hoxb8	1	0	0	0	1	1
Hoxb7	1	0	0	0	1	1
Hoxb5os	1	0	0	0	1	1
Hoxb3os	1	0	0	0	1	1
Hoxb2	1	0	0	0	1	1
Lrrc46	1	0	0	0	1	1
2410003L11Rik	1	0	0	0	1	1
Erbb2	1	0	0	0	1	1
Gsdma	1	0	0	0	1	1
Nags	1	0	0	0	1	1
Asb16	1	0	0	0	1	1
Bloodlinc	1	0	0	0	1	1
Fam171a2	1	0	0	0	1	1
Adam11	1	0	0	0	1	1
Ccdc103	1	0	0	0	1	1
Gfap	1	0	0	0	1	1
Mapt	1	0.00201612	0.001	0	1	1
Tcam1	1	0	0	0	1	1
Gm11712	1	0	0	0	1	1
Abca8b	1	0	0	0	1	1
Gm11697	1	0	0	0	1	1
Abca6	1	0	0	0	1	1
Sstr2	1	0	0	0	1	1
Sdk2	1	0	0	0	1	1
Cd300c	1	0	0	0	1	1
Trim80	1	0	0	0	1	1
Myo15b	1	0	0	0	1	1
Gm29292	1	0	0	0	1	1
Prcd	1	0	0	0	1	1
Gm11724	1	0	0	0	1	1
6030468B19Rik	1	6.41E-04	0	0	1	1
C1qtnf1	1	0	0	0	1	1
Gm11770	1	0	0	0	1	1
Gm11772	1	0	0	0	1	1
Myadml2	1	0	0	0	1	1
Myadml2os	1	0	0	0	1	1
Notumos	1	0	0	0	1	1
Gm12589	1	0	0	0	1	1
Gm4755	1	0	0	0	1	1
Kcns3	1	0	0	0	1	1
Colec11	1	0	0	0	1	1
Gm48905	1	0	0	0	1	1
Fam110c	1	0	0	0	1	1
6030469F06Rik	1	0	0	0	1	1
Slc26a3	1	0	0	0	1	1
Gm33111	1	0	0	0	1	1
Agmo	1	0	0	0	1	1
Lsmem1	1	0	0	0	1	1
Gm47096	1	0	0	0	1	1
Nrcam	1	0	0	0	1	1
Gm15902	1	0	0	0	1	1
1700081N11Rik	1	0	0	0	1	1
Gm47518	1	0	0	0	1	1
Trim9	1	0	0	0	1	1
Dact1	1	0	0	0	1	1
Rtn1	1	0	0	0	1	1
Rhoj	1	0	0	0	1	1
Ppp1r36	1	0	0	0	1	1
Rab15	1	0	0	0	1	1
Plek2	1	0	0	0	1	1
Gm47752	1	0	0	0	1	1
Dpf3	1	0.004323353	0.001	0	1	1
Papln	1	0	0	0	1	1
Acot4	1	0	0	0	1	1
Pnma1	1	0	0	0	1	1
Syndig1l	1	0	0	0	1	1
Ltbp2	1	0	0	0	1	1
D030025P21Rik	1	0	0	0	1	1
Gm40477	1	0	0	0	1	1
Esrrb	1	0	0	0	1	1
Ngb	1	0	0	0	1	1
Gm26839	1	0.001702299	0	0	1	1
Kcnk13	1	0	0	0	1	1
Serpina10	1	0	0	0	1	1
Serpina3b	1	0	0	0	1	1
Serpina3n	1	0	0	0	1	1
AU015791	1	0	0	0	1	1
Begain	1	0	0	0	1	1
Mok	1	0	0	0	1	1
Gm26912	1	0	0	0	1	1
Gm266	1	0	0	0	1	1
Rd3l	1	0	0	0	1	1
Kif26a	1	0	0	0	1	1
Gm19331	1	0	0	0	1	1
Calm4	1	0	0	0	1	1
Akr1c18	1	0	0	0	1	1
Gm47507	1	0	0	0	1	1
Gm30239	1	6.35E-04	0	0	1	1
A530046M15Rik	1	0	0	0	1	1
Gm48799	1	0	0	0	1	1
Olfr1369-ps1	1	0	0	0	1	1
Zkscan4	1	0	0	0	1	1
Olfr11	1	0	0	0	1	1
Hist1h2bq	1	0	0	0	1	1
Gm11335	1	0	0	0	1	1
Hist1h1t	1	0	0	0	1	1
Slc17a4	1	0	0	0	1	1
A530084C06Rik	1	0	0	0	1	1
1700018A04Rik	1	0	0	0	1	1
Serpinb1c	1	0	0	0	1	1
Gm36500	1	0	0	0	1	1
Gm40910	1	0	0	0	1	1
Gm4035	1	0	0	0	1	1
Gm40922	1	0	0	0	1	1
Gm47400	1	0	0	0	1	1
Gm10790	1	0	0	0	1	1
Stmnd1	1	0	0	0	1	1
1700026N04Rik	1	0	0	0	1	1
Wnk2	1	0	0	0	1	1
Gm48336	1	0	0	0	1	1
Gm48550	1	0	0	0	1	1
Slc34a1	1	0	0	0	1	1
4930528D03Rik	1	0	0	0	1	1
9330111N05Rik	1	0	0	0	1	1
Thbs4	1	0	0	0	1	1
Gm20075	1	0	0	0	1	1
Gm5086	1	0	0	0	1	1
5330416C01Rik	1	0	0	0	1	1
Ocln	1	0	0	0	1	1
Gm47533	1	0	0	0	1	1
1700099I09Rik	1	0	0	0	1	1
Rgs7bp	1	0	0	0	1	1
Gm30411	1	0	0	0	1	1
Gm31452	1	0	0	0	1	1
B230220B15Rik	1	0	0	0	1	1
Gm15290	1	0	0	0	1	1
Il31ra	1	0	0	0	1	1
Ddx4	1	0	0	0	1	1
4921509O07Rik	1	0	0	0	1	1
Gm48265	1	0	0	0	1	1
D13Ertd608e	1	0	0	0	1	1
Gm48370	1	0	0	0	1	1
Nek10	1	0	0	0	1	1
Gm48163	1	0	0	0	1	1
Gm21738	1	0	0	0	1	1
Zfp503	1	0	0	0	1	1
Gm32123	1	0	0	0	1	1
Gm17747	1	0	0	0	1	1
Gm47921	1	0	0	0	1	1
Gm47414	1	0	0	0	1	1
Gm7644	1	0	0	0	1	1
Sema3g	1	0	0	0	1	1
Galnt15	1	0	0	0	1	1
3425401B19Rik	1	0	0	0	1	1
Vstm4	1	0	0	0	1	1
Frmpd2	1	0	0	0	1	1
Gprin2	1	0	0	0	1	1
Gm49024	1	0	0	0	1	1
Ptgdr	1	0	0	0	1	1
Gm49194	1	0	0	0	1	1
Gm48933	1	0	0	0	1	1
Otx2os1	1	0	0	0	1	1
Tlr11	1	0	0	0	1	1
Klhl33	1	0	0	0	1	1
Rnase10	1	0	0	0	1	1
Slc39a2	1	0	0	0	1	1
Gm29776	1	0	0	0	1	1
Mhrt	1	0	0	0	1	1
Fitm1	1	0	0	0	1	1
Nfatc4	1	0	0	0	1	1
Il17d	1	0	0	0	1	1
Shisa2	1	0	0	0	1	1
Mipepos	1	0	0	0	1	1
Gucy1b2	1	0	0	0	1	1
Fam124a	1	0	0	0	1	1
Fam167a	1	0	0	0	1	1
Adam2	1	0	0	0	1	1
Npm2	1	0	0	0	1	1
Lrrc63	1	0	0	0	1	1
Gm10845	1	0	0	0	1	1
Pcdh9	1	0	0	0	1	1
Gpc5	1	0	0	0	1	1
Gpc6	1	0	0	0	1	1
Ghr	1	0	0	0	1	1
Osmr	1	0	0	0	1	1
Slc1a3	1	0	0	0	1	1
Agxt2	1	0	0	0	1	1
4930556M19Rik	1	0	0	0	1	1
4930445E18Rik	1	0	0	0	1	1
Cmbl	1	9.99E-04	0	0	1	1
9430069I07Rik	1	0	0	0	1	1
Snx31	1	0	0	0	1	1
Gm35019	1	0	0	0	1	1
Gm35167	1	0	0	0	1	1
Gm35248	1	0.004625199	0.001	0	1	1
Gm41307	1	0	0	0	1	1
Rims2	1	0	0	0	1	1
Dpys	1	0	0	0	1	1
AU022793	1	0	0	0	1	1
Gm49439	1	6.55E-04	0	0	1	1
Gm17473	1	0	0	0	1	1
Samd12	1	0	0	0	1	1
Gm9920	1	0	0	0	1	1
Has2os	1	0	0	0	1	1
Gm19510	1	0	0	0	1	1
Gml	1	0	0	0	1	1
Gml2	1	0	0	0	1	1
Gpihbp1	1	0	0	0	1	1
Foxh1	1	0	0	0	1	1
Apol10a	1	6.28E-04	0	0	1	1
Elfn2	1	0	0	0	1	1
Lgals2	1	0	0	0	1	1
Mgat3	1	0	0	0	1	1
Gm17025	1	0	0	0	1	1
Gm17597	1	0	0	0	1	1
Shisa8	1	0	0	0	1	1
3-Sep	1	0	0	0	1	1
Gm29019	1	0	0	0	1	1
Fbln1	1	0	0	0	1	1
Ppara	1	0	0	0	1	1
Gm49548	1	0	0	0	1	1
Panx2	1	0	0	0	1	1
Adm2	1	0	0	0	1	1
Odf3b	1	0	0	0	1	1
Shank3	1	0	0	0	1	1
Acr	1	0	0	0	1	1
Kif21a	1	0	0	0	1	1
Pdzrn4	1	0	0	0	1	1
Gm30085	1	0	0	0	1	1
Rapgef3os2	1	0	0	0	1	1
Ddn	1	0	0	0	1	1
Faim2	1	0	0	0	1	1
Gm16537	1	0	0	0	1	1
Smim41	1	0	0	0	1	1
Krt77	1	0	0	0	1	1
Gm10830	1	0	0	0	1	1
Gm49504	1	0	0	0	1	1
Sec14l5	1	0	0	0	1	1
Tekt5	1	0	0	0	1	1
Gm26822	1	0	0	0	1	1
4930509G22Rik	1	0	0	0	1	1
Ifitm7	1	0	0	0	1	1
Myh11	1	0	0	0	1	1
Snai2	1	0	0	0	1	1
Spag6l	1	0	0	0	1	1
Rtn4r	1	0	0	0	1	1
Cldn5	1	0	0	0	1	1
Olfr166	1	0	0	0	1	1
A930003A15Rik	1	0.003066255	0	0	1	1
Ece2	1	0	0	0	1	1
Liph	1	0	0	0	1	1
Gm15651	1	0	0	0	1	1
Kng1	1	0	0	0	1	1
Gm49518	1	0	0	0	1	1
Gm26834	1	0	0	0	1	1
Gm26569	1	0	0	0	1	1
Lrrc15	1	0	0	0	1	1
Tmem44	1	0	0	0	1	1
Gm46560	1	0	0	0	1	1
Tnk2os	1	0	0	0	1	1
Adcy5	1	0	0	0	1	1
Cstdc6	1	0	0	0	1	1
Fbxo40	1	0	0	0	1	1
Upk1b	1	0	0	0	1	1
BC016579	1	0	0	0	1	1
Tmprss7	1	0	0	0	1	1
Nectin3	1	0	0	0	1	1
Tmem30c	1	0	0	0	1	1
Gm49579	1	0	0	0	1	1
Col8a1	1	0	0	0	1	1
Olfr193	1	0	0	0	1	1
Olfr194	1	0	0	0	1	1
1700041M19Rik	1	0	0	0	1	1
E330011O21Rik	1	0	0	0	1	1
Gm49226	1	0	0	0	1	1
Mrap	1	0	0	0	1	1
Gm15966	1	0	0	0	1	1
1810053B23Rik	1	0	0	0	1	1
1600002D24Rik	1	0	0	0	1	1
Cldn20	1	0	0	0	1	1
4933426B08Rik	1	0	0	0	1	1
4930506C21Rik	1	0	0	0	1	1
Zfp229	1	3.31E-04	0	0	1	1
Cldn6	1	0	0	0	1	1
Cldn9	1	0	0	0	1	1
Abca17	1	0	0	0	1	1
Meiob	1	0	0	0	1	1
Prss28	1	0	0	0	1	1
Gng13	1	0	0	0	1	1
D630044L22Rik	1	0	0	0	1	1
Gm17382	1	0	0	0	1	1
Syngap1	1	0	0	0	1	1
Ip6k3	1	0	0	0	1	1
9630028I04Rik	1	0	0	0	1	1
Gm35290	1	0	0	0	1	1
Scube3	1	0	0	0	1	1
Tulp1	1	0	0	0	1	1
Gm50068	1	0	0	0	1	1
Gm17657	1	0	0	0	1	1
Gm16758	1	0	0	0	1	1
Gm41561	1	0	0	0	1	1
Umodl1	1	0	0	0	1	1
4833413E03Rik	1	0	0	0	1	1
Cbs	1	0	0	0	1	1
Cryaa	1	0	0	0	1	1
Cyp4f39	1	0	0	0	1	1
Gm50336	1	0	0	0	1	1
Cfb	1	0	0	0	1	1
Slc44a4	1	0	0	0	1	1
Ly6g6c	1	0	0	0	1	1
Ly6g6d	1	0	0	0	1	1
Pou5f1	1	0.00132167	0	0	1	1
Psors1c2	1	0	0	0	1	1
Cdsn	1	0	0	0	1	1
2300002M23Rik	1	0	0	0	1	1
H2-M10.1	1	0	0	0	1	1
Trim31	1	0	0	0	1	1
Zfp57	1	0	0	0	1	1
H2-M2	1	0	0	0	1	1
Crisp3	1	0.00190302	0	0	1	1
Ankrd66	1	0	0	0	1	1
1700071M16Rik	1	0	0	0	1	1
Mdfi	1	0.001254662	0	0	1	1
Gm20540	1	0	0	0	1	1
Daam2	1	0	0	0	1	1
Dazl	1	0	0	0	1	1
Gm31143	1	0	0	0	1	1
St6gal2	1	0	0	0	1	1
Plin4	1	0	0	0	1	1
Gm49887	1	0	0	0	1	1
Pspn	1	0	0	0	1	1
Gm17949	1	0	0	0	1	1
Efna5	1	0	0	0	1	1
Akain1	1	0	0	0	1	1
Ltbp1	1	0	0	0	1	1
Vit	1	0	0	0	1	1
Sult6b1	1	0	0	0	1	1
Tmem178	1	0	0	0	1	1
8430430B14Rik	1	0	0	0	1	1
Jcad	1	0	0	0	1	1
Gm26682	1	0	0	0	1	1
Colec12	1	0	0	0	1	1
Abhd3	1	0	0	0	1	1
Psma8	1	0	0	0	1	1
Gm50035	1	0	0	0	1	1
Dsc2	1	0	0	0	1	1
Dtna	1	0	0	0	1	1
Fhod3	1	0	0	0	1	1
Gm9955	1	0	0	0	1	1
Gm3227	1	0	0	0	1	1
Gm16344	1	0	0	0	1	1
Tslp	1	0	0	0	1	1
Nrep	1	0	0	0	1	1
Nme5	1	0	0	0	1	1
Gm50149	1	0	0	0	1	1
Ecscr	1	0	0	0	1	1
Gm29417	1	5.11E-04	0	0	1	1
Pcdhga3	1	0	0	0	1	1
Pcdhga4	1	0	0	0	1	1
Pcdhgb2	1	0	0	0	1	1
Pcdhga7	1	0.001398694	0	0	1	1
Fgf1	1	0	0	0	1	1
Gm49975	1	0	0	0	1	1
Sema6a	1	0	0	0	1	1
Fam170a	1	0	0	0	1	1
Sncaip	1	0	0	0	1	1
Arsi	1	0	0	0	1	1
Afap1l1	1	0	0	0	1	1
Apcdd1	1	0	0	0	1	1
Onecut2	1	0	0	0	1	1
Atp8b1	1	0	0	0	1	1
Prelid3a	1	0	0	0	1	1
Gm50215	1	0	0	0	1	1
Ccdc68	1	0	0	0	1	1
Myo5b	1	0	0	0	1	1
A330094K24Rik	1	0	0	0	1	1
Siglec15	1	0	0	0	1	1
Slc14a2	1	0	0	0	1	1
Gm6133	1	0	0	0	1	1
Kcng2	1	0	0	0	1	1
4930445N18Rik	1	0	0	0	1	1
AC142100.1	1	0	0	0	1	1
Gm50386	1	0	0	0	1	1
Gm16066	1	0	0	0	1	1
1500032F14Rik	1	0	0	0	1	1
Actn3	1	0	0	0	1	1
Cd248	1	0	0	0	1	1
Gm550	1	0	0	0	1	1
Naaladl1	1	0	0	0	1	1
Slc22a12	1	0	0	0	1	1
AC109619.1	1	0	0	0	1	1
Lgals12	1	0	0	0	1	1
Scgb1a1	1	0	0	0	1	1
Gm50321	1	0	0	0	1	1
Vwce	1	0	0	0	1	1
Tmem132a	1	0	0	0	1	1
Ms4a14	1	0	0	0	1	1
Oosp2	1	0	0	0	1	1
C130060C02Rik	1	0	0	0	1	1
Prune2	1	0	0	0	1	1
Aldh1a7	1	0	0	0	1	1
Tmc1	1	0	0	0	1	1
2410080I02Rik	1	0	0	0	1	1
Dmrt2	1	0	0	0	1	1
Gm34808	1	0	0	0	1	1
Vldlr	1	0	0	0	1	1
Slc1a1	1	0	0	0	1	1
Il33	1	0	0	0	1	1
Gm29946	1	0	0	0	1	1
Slc16a12	1	0	0	0	1	1
Ffar4	1	0	0	0	1	1
Cc2d2b	1	0	0	0	1	1
Morn4	1	0	0	0	1	1
Gm20467	1	0	0	0	1	1
Nkx2-3	1	0	0	0	1	1
Gm34922	1	0	0	0	1	1
Abcc2	1	0	0	0	1	1
Cpn1	1	0	0	0	1	1
Sema4g	1	0.002580319	0.001	0	1	1
Col17a1	1	0	0	0	1	1
Gm30381	1	0	0	0	1	1
1700001K23Rik	1	0	0	0	1	1
Rbm20	1	0	0	0	1	1
Afap1l2	1	0	0	0	1	1
Ccdc172	1	0	0	0	1	1
Porcn	1	0	0	0	1	1
Nyx	1	0	0	0	1	1
Maob	1	0	0	0	1	1
Klhl13	1	0	0	0	1	1
Sowahd	1	0	0	0	1	1
Rhox1	1	0	0	0	1	1
Rhox4a2	1	0	0	0	1	1
Rhox4b	1	0	0	0	1	1
Rhox2h	1	0	0	0	1	1
Rhox5	1	0	0	0	1	1
Rhox7b	1	0	0	0	1	1
Tmem255a	1	0	0	0	1	1
6030498E09Rik	1	0	0	0	1	1
Gpc4	1	0	0	0	1	1
Gpc3	1	0	0	0	1	1
F9	1	0	0	0	1	1
Fmr1nb	1	0	0	0	1	1
Mamld1	1	0	0	0	1	1
Gpr50	1	0	0	0	1	1
Xlr3c	1	0	0	0	1	1
Plxnb3	1	0	0	0	1	1
Gm6880	1	0	0	0	1	1
Pet2	1	0	0	0	1	1
Ophn1	1	0	0	0	1	1
Eda	1	0	0	0	1	1
Gdpd2	1	0	0	0	1	1
Cited1	1	0	0	0	1	1
Fgf16	1	0	0	0	1	1
Nox1	1	0	0	0	1	1
Nxf2	1	0	0	0	1	1
Tceal5	1	0	0	0	1	1
Bex1	1	0	0	0	1	1
Morc4	1	0	0	0	1	1
A730046J19Rik	1	0	0	0	1	1
Il13ra2	1	0	0	0	1	1
Lrch2	1	0	0	0	1	1
Adgrg2	1	0	0	0	1	1
Gm15241	1	0	0	0	1	1
Scml2	1	0	0	0	1	1
Nhs	1	0	0	0	1	1
Gm15201	1	0	0	0	1	1
Frmpd4	1	0	0	0	1	1
Gm15261	1	0	0	0	1	1
Gm15246	1	0	0	0	1	1
AC132444.2	1	0	0	0	1	1
CR974586.4	1	0	0	0	1	1
Rp1	1	0	0	0	1	1
Gm15818	1	0	0	0	1	1
Aox1	1	0	0	0	1	1
Aox4	1	0	0	0	1	1
Gm26813	1	0	0	0	1	1
Gm28981	1	0	0	0	1	1
4933417E11Rik	1	0	0	0	1	1
4-Mar	1	0	0	0	1	1
Vil1	1	0	0	0	1	1
Gm29539	1	0	0	0	1	1
Ihh	1	0	0	0	1	1
Inha	1	0	0	0	1	1
Gm16025	1	0	0	0	1	1
Gm16092	1	0	0	0	1	1
Chrng	1	0	0	0	1	1
Efhd1	1	0	0	0	1	1
Ugt1a2	1	0	0	0	1	1
Ugt1a1	1	0	0	0	1	1
Gm28499	1	0	0	0	1	1
4933400F21Rik	1	0	0	0	1	1
Gm29480	1	0	0	0	1	1
Nckap5	1	0	0	0	1	1
Gm28800	1	0	0	0	1	1
Gm28892	1	0	0	0	1	1
Gm28277	1	0	0	0	1	1
Gm5833	1	0	0	0	1	1
4930596I21Rik	1	0	0	0	1	1
Ptgs2os	1	0	0	0	1	1
4930532M18Rik	1	0	0	0	1	1
Gm37634	1	0	0	0	1	1
Ildr2	1	0	0	0	1	1
Mpz	1	0	0	0	1	1
Olfr420	1	0	0	0	1	1
Olfr419	1	0	0	0	1	1
Gm36992	1	0.001568952	0	0	1	1
Gm37168	1	0	0	0	1	1
Meig1	1	0	0	0	1	1
Gm13185	1	0	0	0	1	1
Gm13179	1	0	0	0	1	1
Ccdc3	1	0	0	0	1	1
Gm38171	1	0	0	0	1	1
Gm10848	1	0	0	0	1	1
1700092C17Rik	1	0	0	0	1	1
AA645442	1	0	0	0	1	1
1700007K13Rik	1	0	0	0	1	1
Nron	1	0	0	0	1	1
Gm13496	1	0	0	0	1	1
Lrp1b	1	0	0	0	1	1
Arhgap15os	1	0	0	0	1	1
Dlx1	1	0	0	0	1	1
Hoxd4	1	0	0	0	1	1
Gm13684	1	0	0	0	1	1
Olfr1506	1	0	0	0	1	1
Gm13920	1	0	0	0	1	1
Ehf	1	0	0	0	1	1
Gm28183	1	0	0	0	1	1
Gm29233	1	0	0	0	1	1
Gm14091	1	0	0	0	1	1
Mageb3	1	0	0	0	1	1
Gm14010	1	0	0	0	1	1
Gm14022	1	0	0	0	1	1
Gm14040	1	0	0	0	1	1
Gm14232	1	0	0	0	1	1
Angpt4	1	0	0	0	1	1
1700030C14Rik	1	0	0	0	1	1
Bpifb5	1	0	0	0	1	1
Gm14252	1	0	0	0	1	1
Nnat	1	0	0	0	1	1
Snhg11	1	0	0	0	1	1
Arhgap40	1	0	0	0	1	1
2310001K24Rik	1	0	0	0	1	1
Ccn5	1	0	0	0	1	1
Zfp334	1	0	0	0	1	1
Ocstamp	1	0	0	0	1	1
Slc13a3	1	0	0	0	1	1
Slc2a10	1	0	0	0	1	1
BC046401	1	0	0	0	1	1
Platr29	1	0	0	0	1	1
1200007C13Rik	1	0	0	0	1	1
Gm14453	1	0	0	0	1	1
Gm16337	1	0	0	0	1	1
Gm37468	1	0	0	0	1	1
Gm43674	1	0	0	0	1	1
Gm43077	1	0	0	0	1	1
Pcdh18	1	0	0	0	1	1
Gm43376	1	0	0	0	1	1
Sucnr1	1	0	0	0	1	1
9330121J05Rik	1	0	0	0	1	1
Gpr149	1	0	0	0	1	1
Veph1	1	0	0	0	1	1
Arl14	1	0	0	0	1	1
Gm37256	1	0	0	0	1	1
Tdo2	1	0	0	0	1	1
Kirrel	1	0	0	0	1	1
AW047730	1	0	0	0	1	1
Lor	1	0	0	0	1	1
Riiad1	1	0	0	0	1	1
Gja5	1	0	0	0	1	1
Gm43465	1	0	0	0	1	1
Gm42938	1	0	0	0	1	1
Tshb	1	0	0	0	1	1
Ampd1	1	0	0	0	1	1
Chil4	1	0	0	0	1	1
Gstm6	1	0	0	0	1	1
Gm12498	1	0	0	0	1	1
Gm12523	1	0	0	0	1	1
Gm12525	1	0	0	0	1	1
Plppr4	1	0	0	0	1	1
Slc44a3	1	0	0	0	1	1
Ndst3	1	0	0	0	1	1
Cfi	1	0	0	0	1	1
Slc9b1	1	0	0	0	1	1
Gm31243	1	0	0	0	1	1
Gm30382	1	0	0	0	1	1
Ptgfr	1	0	0	0	1	1
St6galnac5	1	0.003066255	0	0	1	1
2210414B05Rik	1	0	0	0	1	1
A830012C17Rik	1	0	0	0	1	1
4930430E12Rik	1	0	0	0	1	1
Clvs1	1	0	0	0	1	1
Necab1	1	0	0	0	1	1
Gm12364	1	0	0	0	1	1
Gm12404	1	0	0	0	1	1
Phf24	1	0	0	0	1	1
Msmp	1	0	0	0	1	1
Gm12462	1	0	0	0	1	1
Frmpd1	1	0	0	0	1	1
Frmpd1os	1	0	0	0	1	1
Gabbr2	1	0	0	0	1	1
Gm12542	1	0	0	0	1	1
Ambp	1	0	0	0	1	1
Gm11415	1	0	0	0	1	1
Gm12649	1	0	0	0	1	1
Gm12648	1	0	0	0	1	1
Gm12703	1	0	0	0	1	1
Ldlrad1	1	0	0	0	1	1
Ttc39aos1	1	0	0	0	1	1
Cyp4x1os	1	0	0	0	1	1
Gm12953	1	0	0	0	1	1
Ccdc24	1	0	0	0	1	1
Gm12841	1	0	0	0	1	1
Gm12862	1	0	0	0	1	1
Tekt2	1	0	0	0	1	1
Hcrtr1	1	0	0	0	1	1
Nkain1	1	0	0	0	1	1
Gm13008	1	0	0	0	1	1
Gm27022	1	0	0	0	1	1
Cela3b	1	0	0	0	1	1
Mfap2	1	0	0	0	1	1
AI507597	1	0	0	0	1	1
Arhgef16	1	0	0	0	1	1
Ankrd65	1	0	0	0	1	1
Gm13648	1	0	0	0	1	1
Gm43031	1	0	0	0	1	1
Gm43113	1	0	0	0	1	1
Gm43623	1	0	0	0	1	1
E130116L18Rik	1	0.002031465	0	0	1	1
4930548H24Rik	1	0	0	0	1	1
Fgfr3	1	0	0	0	1	1
Gm43791	1	0	0	0	1	1
Hgfac	1	0	0	0	1	1
4931431C16Rik	1	0	0	0	1	1
Ccdc96	1	0	0	0	1	1
4930513D17Rik	1	0	0	0	1	1
Slit2	1	0	0	0	1	1
Slc34a2	1	0	0	0	1	1
4932441J04Rik	1	0	0	0	1	1
Nwd2	1	0	0	0	1	1
Lrrc66	1	0	0	0	1	1
Vamp9	1	0	0	0	1	1
Gm20548	1	0	0	0	1	1
9330198I05Rik	1	0	0	0	1	1
Pde6b	1	0	0	0	1	1
Gm43118	1	0	0	0	1	1
Gm6583	1	0	0	0	1	1
Cabp1	1	0	0	0	1	1
Ccdc60	1	0	0	0	1	1
Nos1	1	0	0	0	1	1
Rnft2	1	0	0	0	1	1
Gm15690	1	0	0	0	1	1
Gm43409	1	0	0	0	1	1
4933439J24Rik	1	0	0	0	1	1
Gm16599	1	0	0	0	1	1
Serpine1	1	0	0	0	1	1
Irs3	1	0	0	0	1	1
Gper1	1	0	0	0	1	1
Gm16121	1	0.001702299	0	0	1	1
Mmd2	1	0	0	0	1	1
Zfp853	1	0	0	0	1	1
Ankrd61	1	0	0	0	1	1
Baiap2l1	1	3.31E-04	0	0	1	1
1700001J03Rik	1	0	0	0	1	1
Gm15408	1	0	0	0	1	1
Gm20005	1	0	0	0	1	1
Gngt1	1	0	0	0	1	1
Gm15581	1	0	0	0	1	1
Gm26738	1	0	0	0	1	1
Opn1sw	1	0	0	0	1	1
Ssmem1	1	0	0	0	1	1
Tsga13	1	0	0	0	1	1
Gm14540	1	0	0	0	1	1
Gm13856	1	0	0	0	1	1
Gm16272	1	7.60E-04	0	0	1	1
Trpv5	1	0	0	0	1	1
Tas2r135	1	0	0	0	1	1
Hoxa2	1	0	0	0	1	1
Hoxaas2	1	0	0	0	1	1
Gm15050	1	0	0	0	1	1
Hoxa6	1	0	0	0	1	1
Prr15	1	0	0	0	1	1
Adcyap1r1	1	0	0	0	1	1
Gm38825	1	0	0	0	1	1
Gm44110	1	7.15E-04	0	0	1	1
1700040L08Rik	1	0	0	0	1	1
Gm17034	1	0	0	0	1	1
Gm44089	1	0	0	0	1	1
Gm43936	1	0	0	0	1	1
Gm44214	1	0	0	0	1	1
Gm44210	1	0	0	0	1	1
Cfap100	1	0	0	0	1	1
Fbln2	1	0	0	0	1	1
Adamts9	1	0	0	0	1	1
0610040F04Rik	1	0	0	0	1	1
Slc6a1	1	0	0	0	1	1
Gm5580	1	0	0	0	1	1
Gm7292	1	0	0	0	1	1
Gm43916	1	0	0	0	1	1
1700063H04Rik	1	0	0	0	1	1
Vmn2r26	1	0	0	0	1	1
Gm28967	1	0	0	0	1	1
Tmem52b	1	0	0	0	1	1
Gm44366	1	0	0	0	1	1
Gm19434	1	0	0	0	1	1
Oscar	1	0	0	0	1	1
Ssc5d	1	0	0	0	1	1
Zfp541	1	0	0	0	1	1
Gm26802	1	0	0	0	1	1
Cblc	1	0	0	0	1	1
Gm44658	1	0	0	0	1	1
Gm19345	1	0	0	0	1	1
Gm4881	1	0	0	0	1	1
4933430L12Rik	1	0	0	0	1	1
BC026762	1	0	0	0	1	1
Cyp2t4	1	0	0	0	1	1
Gm44710	1	0	0	0	1	1
Gm44618	1	0	0	0	1	1
Ggn	1	0.001262915	0	0	1	1
Dpf1	1	0	0	0	1	1
Gapdhs	1	0	0	0	1	1
Gm29439	1	0	0	0	1	1
Hamp2	1	0	0	0	1	1
Gm17102	1	0	0	0	1	1
Zfp977	1	0	0	0	1	1
Zfp819	1	0	0	0	1	1
Ceacam18	1	0	0	0	1	1
Slc6a21	1	0	0	0	1	1
Gm45442	1	0	0	0	1	1
Gm38393	1	0	0	0	1	1
Gm44734	1	5.72E-04	0	0	1	1
Gm44851	1	0	0	0	1	1
Ankrd42	1	0	0	0	1	1
B3gnt6	1	0	0	0	1	1
Gm45188	1	0	0	0	1	1
Ucp3	1	0	0	0	1	1
Olfr648	1	0	0	0	1	1
Ascl3	1	0	0	0	1	1
Dkk3	1	0	0	0	1	1
Far1os	1	0	0	0	1	1
Calca	1	0	0	0	1	1
1700003G18Rik	1	0	0	0	1	1
Acsm3	1	0	0	0	1	1
Trim72	1	0	0	0	1	1
Gm44982	1	0	0	0	1	1
Gm44892	1	0	0	0	1	1
Nkx1-2	1	0	0	0	1	1
Insyn2a	1	0	0	0	1	1
Gm45613	1	0	0	0	1	1
Gm32486	1	0	0	0	1	1
Muc5ac	1	0	0	0	1	1
Gm7579	1	0	0	0	1	1
Faddos	1	0	0	0	1	1
Tex45	1	0	0	0	1	1
Pcp2	1	0	0	0	1	1
3930402G23Rik	1	0	0	0	1	1
Spag11b	1	0	0	0	1	1
Gm15816	1	0	0	0	1	1
1700047A11Rik	1	0	0	0	1	1
4933416M07Rik	1	0	0	0	1	1
Gm16193	1	0	0	0	1	1
Fam149a	1	0	0	0	1	1
Gm45479	1	0	0	0	1	1
Gm15758	1	0	0	0	1	1
Gm34730	1	0	0	0	1	1
Nat1	1	0	0	0	1	1
Olfr372	1	0	0	0	1	1
Olfr373	1	0	0	0	1	1
4933431K23Rik	1	0	0	0	1	1
Gm38590	1	0	0	0	1	1
D830024N08Rik	1	0	0	0	1	1
Gm39214	1	0	0	0	1	1
Gm21817	1	0	0	0	1	1
Cx3cl1	1	0	0	0	1	1
Tepp	1	0	0	0	1	1
Dpep2nb	1	0	0	0	1	1
Gm20686	1	0	0	0	1	1
Syce1l	1	0	0	0	1	1
Bco1	1	0	0	0	1	1
Dnaaf1	1	0	0	0	1	1
Car5a	1	0	0	0	1	1
4933417D19Rik	1	0	0	0	1	1
Agt	1	0	0	0	1	1
Gm36198	1	0	0	0	1	1
Gm47663	1	0	0	0	1	1
Kirrel3os	1	0	0	0	1	1
Vsig2	1	0	0	0	1	1
Gm11149	1	0	0	0	1	1
Tnfaip8l3	1	0	0	0	1	1
9230112J17Rik	1	0	0	0	1	1
Gm16759	1	0	0	0	1	1
Kbtbd13	1	0	0	0	1	1
Tmod2	1	0	0	0	1	1
Col12a1	1	0	0	0	1	1
Tpbg	1	0	0	0	1	1
Trim43c	1	0	0	0	1	1
Gm26611	1	0	0	0	1	1
Gm29408	1	0	0	0	1	1
Gm28729	1	0	0	0	1	1
Gm5627	1	0	0	0	1	1
Lsmem2	1	0	0	0	1	1
Sema3b	1	0	0	0	1	1
Amt	1	0	0	0	1	1
Gm35025	1	0	0	0	1	1
Gm35715	1	0	0	0	1	1
Gm47950	1	0	0	0	1	1
Osbpl10	1	0	0	0	1	1
Slc22a13	1	0	0	0	1	1
Gm2449	1	0	0	0	1	1
Gm47126	1	0	0	0	1	1
Tgm4	1	0	0	0	1	1
Gm17200	1	0	0	0	1	1
H60c	1	0	0	0	1	1
Gm20470	1	0	0	0	1	1
Gm20125	1	0	0	0	1	1
Gm47769	1	0	0	0	1	1
Slc2a12	1	0	0	0	1	1
Gm26535	1	0	0	0	1	1
Lama4	1	0	0	0	1	1
Gm47598	1	0	0	0	1	1
A930033M14Rik	1	0	0	0	1	1
Mettl24	1	0	0	0	1	1
1700016J18Rik	1	0	0	0	1	1
Bves	1	0	0	0	1	1
Gm46189	1	0	0	0	1	1
Gm47739	1	0	0	0	1	1
Oit3	1	0	0	0	1	1
Mypn	1	0	0	0	1	1
Gm49454	1	0	0	0	1	1
Gm32023	1	0	0	0	1	1
Gm32515	1	0	0	0	1	1
Gm34376	1	0	0	0	1	1
S100b	1	0	0	0	1	1
Gm48495	1	0	0	0	1	1
Gm17134	1	0	0	0	1	1
Tmprss9	1	0	0	0	1	1
Gm47697	1	0	0	0	1	1
Rfx4	1	0	0	0	1	1
Gm47358	1	0	0	0	1	1
Slc17a8	1	0	0	0	1	1
Anks1b	1	0	0	0	1	1
Gm32468	1	0	0	0	1	1
Gm33336	1	0	0	0	1	1
Gm47718	1	0	0	0	1	1
Gm47719	1	0	0	0	1	1
Gm48505	1	0	0	0	1	1
Gm33843	1	0	0	0	1	1
Gm34777	1	0	0	0	1	1
Gm47031	1	0	0	0	1	1
Gm47221	1	0	0	0	1	1
Acss3	1	0	0	0	1	1
Glipr1l1	1	0	0	0	1	1
Taf7l2	1	0	0	0	1	1
Kcnmb4os1	1	0	0	0	1	1
4933411E08Rik	1	0	0	0	1	1
Gm47958	1	0	0	0	1	1
Wif1	1	0	0	0	1	1
Inhbe	1	0	0	0	1	1
AC135859.1	1	0	0	0	1	1
Olfr784	1	0	0	0	1	1
Cabp7	1	0	0	0	1	1
Gm11999	1	0	0	0	1	1
Gm16140	1	0	0	0	1	1
Gm16141	1	0	0	0	1	1
4930538E20Rik	1	0	0	0	1	1
5730522E02Rik	1	0	0	0	1	1
Efemp1	1	0	0	0	1	1
Hba-x	1	0	0	0	1	1
4930403D09Rik	1	0	0	0	1	1
Adra1b	1	0	0	0	1	1
Timd4	1	0	0	0	1	1
Adamts2	1	0	0	0	1	1
Shroom1	1	0	0	0	1	1
Il13	1	0	0	0	1	1
Gm12236	1	0	0	0	1	1
Wnt9a	1	0	0	0	1	1
Myo15	1	0	0	0	1	1
Gm26964	1	0	0	0	1	1
Gm12278	1	0	0	0	1	1
Gm12289	1	0	0	0	1	1
Arhgap44	1	0	0	0	1	1
Myh4	1	0	0	0	1	1
Myh13	1	0	0	0	1	1
Dhrs7c	1	0	0	0	1	1
Sox15	1	0	0	0	1	1
Zmynd15	1	0	0	0	1	1
1700016K19Rik	1	0	0	0	1	1
Dbil5	1	0	0	0	1	1
Gm10277	1	0	0	0	1	1
AU040972	1	0	0	0	1	1
Unc45b	1	0	0	0	1	1
Gm12576	1	0	0	0	1	1
Gm11527	1	0	0	0	1	1
Hoxb6	1	0	0	0	1	1
Gpr179	1	0	0	0	1	1
Gm11630	1	0	0	0	1	1
Gm11629	1	0	0	0	1	1
Gm12352	1	0	0	0	1	1
Gm11626	1	0	0	0	1	1
Gm20659	1	0	0	0	1	1
Gm11722	1	0	0	0	1	1
Abca8a	1	0	0	0	1	1
Gm11738	1	0	0	0	1	1
Pde6g	1	0	0	0	1	1
Gm28192	1	0	0	0	1	1
Sectm1a	1	0	0	0	1	1
Gm48610	1	0	0	0	1	1
Apob	1	0	0	0	1	1
5033421B08Rik	1	0	0	0	1	1
Gm47808	1	0	0	0	1	1
Gm48607	1	0	0	0	1	1
2900060N12Rik	1	0	0	0	1	1
Gm47713	1	0	0	0	1	1
Gm47357	1	0.001196173	0	0	1	1
Gm17056	1	0	0	0	1	1
Gm17024	1	0	0	0	1	1
Gm46328	1	0	0	0	1	1
Gm36634	1	0	0	0	1	1
Gm17529	1	0	0	0	1	1
Tex21	1	0	0	0	1	1
Gm35189	1	0	0	0	1	1
Gm36660	1	0	0	0	1	1
Gm47767	1	0	0	0	1	1
Galnt16	1	0	0	0	1	1
Gm47941	1	0	0	0	1	1
Gm17193	1	0	0	0	1	1
Gm47566	1	0	0	0	1	1
1700064M15Rik	1	0	0	0	1	1
Gm10432	1	0	0	0	1	1
Tc2n	1	0	0	0	1	1
Unc79	1	0	0	0	1	1
Clmn	1	0	0	0	1	1
Gm10425	1	0	0	0	1	1
Gm40578	1	0	0	0	1	1
Gm47541	1	0	0	0	1	1
Gm37511	1	0	0	0	1	1
Ptprn2	1	0	0	0	1	1
Macc1	1	0	0	0	1	1
Akr1c19	1	0	0	0	1	1
Gm48444	1	0	0	0	1	1
4930558J22Rik	1	0	0	0	1	1
Gm40841	1	0.003066255	0	0	1	1
Gm48770	1	0	0	0	1	1
Gm30489	1	0	0	0	1	1
Gm40916	1	0	0	0	1	1
Gm46411	1	0	0	0	1	1
Mak	1	0	0	0	1	1
Gm16578	1	0	0	0	1	1
Catsper3	1	0	0	0	1	1
Kif27	1	0	0	0	1	1
Spata31d1a	1	0	0	0	1	1
Gm48228	1	8.34E-04	0	0	1	1
Gm16133	1	0	0	0	1	1
4930525G20Rik	1	0	0	0	1	1
Adcy2	1	0	0	0	1	1
2310067P03Rik	1	0	0	0	1	1
A230107N01Rik	1	0	0	0	1	1
Edil3	1	0	0	0	1	1
Ankdd1b	1	0	0	0	1	1
Gm35279	1	0	0	0	1	1
6430562O15Rik	1	0	0	0	1	1
Gm30551	1	0	0	0	1	1
Sgtb	1	0	0	0	1	1
Gm41071	1	0	0	0	1	1
Myoz1	1	0	0	0	1	1
Duxbl1	1	0	0	0	1	1
Ptpn20	1	0	0	0	1	1
Gdf10	1	0	0	0	1	1
Gm49004	1	0	0	0	1	1
Armh4	1	0	0	0	1	1
Gm16617	1	0	0	0	1	1
Gm31251	1	0	0	0	1	1
Gm10876	1	0	0	0	1	1
Mcpt2	1	0	0	0	1	1
Gm29266	1	0	0	0	1	1
Kcnrg	1	0	0	0	1	1
Fbxo16	1	0	0	0	1	1
Gm27177	1	0	0	0	1	1
Hr	1	0	0	0	1	1
Gm49164	1	0	0	0	1	1
Cnmd	1	0	0	0	1	1
Gm49768	1	0	0	0	1	1
Gm2093	1	0	0	0	1	1
Gm49208	1	0	0	0	1	1
Tspyl5	1	0	0	0	1	1
Gm46515	1	0	0	0	1	1
Tmem74	1	0	0	0	1	1
Gm36677	1	0	0	0	1	1
1700010G06Rik	1	0	0	0	1	1
Gm17140	1	0	0	0	1	1
Gm17035	1	0.002191364	0	0	1	1
Gm2895	1	0	0	0	1	1
1700010B13Rik	1	0	0	0	1	1
Adgrb1	1	0	0	0	1	1
Spatc1	1	0	0	0	1	1
Pvalb	1	0	0	0	1	1
Gm49544	1	0	0	0	1	1
Gm16059	1	0	0	0	1	1
Gm49512	1	0	0	0	1	1
Dnajb7	1	0	0	0	1	1
Gm49503	1	0	0	0	1	1
Smc1b	1	0	0	0	1	1
AC137513.1	1	0	0	0	1	1
Muc19	1	0	0	0	1	1
Cntn1	1	0	0	0	1	1
Gm49484	1	7.52E-04	0	0	1	1
Asic1	1	0	0	0	1	1
Fignl2	1	0	0	0	1	1
Krt8	1	0	0	0	1	1
Amhr2	1	0	0	0	1	1
Hoxc6	1	0	0	0	1	1
Gm49482	1	0	0	0	1	1
Gm15983	1	0	0	0	1	1
Rimbp3	1	0	0	0	1	1
Serpind1	1	0.002432623	0	0	1	1
Olfr164	1	0	0	0	1	1
Olfr167	1	0	0	0	1	1
Lamp3	1	0	0	0	1	1
Pigz	1	0	0	0	1	1
Gm15564	1	0	0	0	1	1
Eva1c	1	0	0	0	1	1
Gm32432	1	0	0	0	1	1
Gm29050	1	0	0	0	1	1
Gm1604b	1	0	0	0	1	1
Pacrg	1	0	0	0	1	1
Mas1	1	0	0	0	1	1
Unc93a	1	0	0	0	1	1
Gm26873	1	0	0	0	1	1
Gm49691	1	9.17E-04	0	0	1	1
Sox8	1	0	0	0	1	1
Armc12	1	0	0	0	1	1
Gm35883	1	0	0	0	1	1
Gm41556	1	0	0	0	1	1
Gm46603	1	0	0	0	1	1
Gm50019	1	5.72E-04	0	0	1	1
Gm50250	1	0	0	0	1	1
Tff2	1	0	0	0	1	1
Gm15318	1	0	0	0	1	1
Btnl1	1	0	0	0	1	1
Btnl4	1	0	0	0	1	1
H2-T3	1	0	0	0	1	1
E130008D07Rik	1	0	0	0	1	1
Gm49915	1	0	0	0	1	1
Pdzph1	1	0	0	0	1	1
Clip4	1	0.001254662	0	0	1	1
Gm10309	1	0	0	0	1	1
Lhcgr	1	0	0	0	1	1
Gm50064	1	0	0	0	1	1
Lama3	1	0	0	0	1	1
A830021F12Rik	1	0	0	0	1	1
Gm38410	1	0	0	0	1	1
Pcdhb9	1	0	0	0	1	1
Pcdhb20	1	0	0	0	1	1
Pcdhgb1	1	0	0	0	1	1
Stk32a	1	0	0	0	1	1
Ccdc192	1	0	0	0	1	1
Gm50143	1	0	0	0	1	1
Mc2r	1	0	0	0	1	1
Katnal2	1	0	0	0	1	1
4930592I03Rik	1	0	0	0	1	1
Gpr152	1	0	0	0	1	1
Gm50152	1	0	0	0	1	1
Ovol1	1	0	0	0	1	1
1810058N15Rik	1	0	0	0	1	1
Tmem262	1	0	0	0	1	1
Gm17227	1	0.00155804	0.001	0	1	1
Gm10802	1	0	0	0	1	1
Zp1	1	0	0	0	1	1
Ptgdr2	1	0	0	0	1	1
Gm50277	1	0	0	0	1	1
Rorb	1	0	0	0	1	1
C730002L08Rik	1	0	0	0	1	1
Htr7	1	0	0	0	1	1
Hoga1	1	0	0	0	1	1
Hpse2	1	0	0	0	1	1
Cnnm1	1	0	0	0	1	1
Gm16726	1	0	0	0	1	1
Ppnr	1	0	0	0	1	1
6720468P15Rik	1	0	0	0	1	1
Dgkk	1	0	0	0	1	1
Ccnb3	1	0	0	0	1	1
H2al1k	1	0	0	0	1	1
Gm14634	1	0.001379291	0	0	1	1
Gpr82	1	5.72E-04	0	0	1	1
Hs6st2	1	0	0	0	1	1
Gm2155	1	0	0	0	1	1
4930550L24Rik	1	0	0	0	1	1
Gm14705	1	0	0	0	1	1
Cfap47	1	0	0	0	1	1
Tmem47	1	0	0	0	1	1
Gm14827	1	0	0	0	1	1
Eda2r	1	0	0	0	1	1
Tex11	1	0	0	0	1	1
Hdx	1	0	0	0	1	1
Srpx2	1	0	0	0	1	1
Il1rapl2	1	0	0	0	1	1
Tex13b	1	0	0	0	1	1
Gm45022	1	0	0	0	1	1
Gm15156	1	0	0	0	1	1
Gja6	1	0	0	0	1	1
Rai2	1	0	0	0	1	1
Gm15726	1	0.001568952	0	0	1	1
Gm29554	1	0	0	0	1	1
AC125149.3	1	0	0	0	1	1
AC133103.4	1	0	0	0	1	1
AC087559.3	1	0	0	0	1	1
Sox17	1	0	0	0	1	1
Xkr9	1	0	0	0	1	1
Pi15	1	0	0	0	1	1
Gm16070	1	0	0	0	1	1
Gm16151	1	0	0	0	1	1
D930019O06Rik	1	0	0	0	1	1
Ecrg4	1	0	0	0	1	1
Gm29155	1	0	0	0	1	1
Aox3	1	0	0	0	1	1
Gm29017	1	0.003066255	0	0	1	1
9530026F06Rik	1	0	0	0	1	1
Gm4319	1	0	0	0	1	1
Gm28940	1	0	0	0	1	1
G530012D18Rik	1	0	0	0	1	1
4933407L21Rik	1	0	0	0	1	1
1700020N18Rik	1	0	0	0	1	1
Gm28403	1	0	0	0	1	1
Gm29106	1	0	0	0	1	1
Gm15392	1	0	0	0	1	1
Lypd1	1	0	0	0	1	1
C4bp	1	0	0	0	1	1
Cntn2	1	0	0	0	1	1
Gm4793	1	0	0	0	1	1
F13b	1	0	0	0	1	1
Gm8947	1	0	0	0	1	1
A830008E24Rik	1	0	0	0	1	1
Brinp2	1	0	0	0	1	1
Gm36975	1	0	0	0	1	1
Tnfsf18	1	0	0	0	1	1
Gm37982	1	0	0	0	1	1
Olfr248	1	0	0	0	1	1
1700016C15Rik	1	0	0	0	1	1
Gm38079	1	0	0	0	1	1
4930551O13Rik	1	0	0	0	1	1
Gm37126	1	0	0	0	1	1
Tmem236	1	0	0	0	1	1
Gm20539	1	0.001511457	0	0	1	1
Fam166a	1	0	0	0	1	1
Entpd2	1	0	0	0	1	1
Gm13554	1	0	0	0	1	1
Adamtsl2	1	0	0	0	1	1
Gbgt1	1	0	0	0	1	1
Gm14486	1	0	0	0	1	1
Gm34653	1	0	0	0	1	1
Rprm	1	0	0	0	1	1
Gm33594	1	0	0	0	1	1
Itgb6	1	0	0	0	1	1
Tbr1	1	0	0	0	1	1
Klhl41	1	0	0	0	1	1
Rapgef4os3	1	0	0	0	1	1
Gm28675	1	0	0	0	1	1
Btbd18	1	0	0	0	1	1
Olfr52	1	0	0	0	1	1
Olfr1054	1	0	0	0	1	1
Lrrc4c	1	0	0	0	1	1
Gm13982	1	0	0	0	1	1
1700054M17Rik	1	0	0	0	1	1
Fam227b	1	0	0	0	1	1
Gm14012	1	0	0	0	1	1
F830045P16Rik	1	0	0	0	1	1
4930545L23Rik	1	0	0	0	1	1
A930019D19Rik	1	0	0	0	1	1
Sstr4	1	0	0	0	1	1
Gm14120	1	0	0	0	1	1
Defb25	1	0	0	0	1	1
Bpifb2	1	0	0	0	1	1
Gssos1	1	0	0	0	1	1
Gm16098	1	0	0	0	1	1
Rbpjl	1	0	0	0	1	1
Ptgis	1	0	0	0	1	1
1700017J07Rik	1	0	0	0	1	1
Gm16796	1	0	0	0	1	1
Ctcflos	1	0	0	0	1	1
Gm14444	1	0	0	0	1	1
Gm14393	1	0.001019999	0	0	1	1
2210418O10Rik	1	0	0	0	1	1
Gm14408	1	0	0	0	1	1
Gm14401	1	0	0	0	1	1
4930555M17Rik	1	0	0	0	1	1
Gm16093	1	0	0	0	1	1
1700125G22Rik	1	0	0	0	1	1
Egfem1	1	0	0	0	1	1
Slc7a14	1	0	0	0	1	1
Gm6639	1	0	0	0	1	1
Gm40040	1	0	0	0	1	1
Gm31266	1	0	0	0	1	1
2610316D01Rik	1	0	0	0	1	1
Pabpc4l	1	0	0	0	1	1
Gm20089	1	0	0	0	1	1
Mab21l1	1	0	0	0	1	1
Vmn2r5	1	0	0	0	1	1
A330015K06Rik	1	0	0	0	1	1
Gm3513	1	0	0	0	1	1
Rxfp1	1	0	0	0	1	1
Sfrp2	1	0	0	0	1	1
Selenbp2	1	0	0	0	1	1
4930406D18Rik	1	0	0	0	1	1
Slc6a17	1	0	0	0	1	1
Sypl2	1	0	0	0	1	1
Dpyd	1	0	0	0	1	1
Gm35585	1	0	0	0	1	1
Bdh2	1	0	0	0	1	1
Gm36888	1	0	0	0	1	1
Gm15577	1	0	0	0	1	1
Gm12367	1	0	0	0	1	1
Aqp7	1	0	0	0	1	1
Fam219aos	1	0	0	0	1	1
Cntfr	1	0	0	0	1	1
Gm17167	1	8.90E-04	0	0	1	1
Gm12472	1	0	0	0	1	1
Ccin	1	0	0	0	1	1
Tmeff1	1	0	0	0	1	1
Grin3a	1	0	0	0	1	1
Olfr267	1	0	0	0	1	1
Rnf183	1	0	0	0	1	1
Zfp618	1	0	0	0	1	1
Orm3	1	0	0	0	1	1
Frem1	1	0	0	0	1	1
Lrrc19	1	0	0	0	1	1
Mroh7	1	0	0	0	1	1
Gm12830	1	0	0	0	1	1
Kncn	1	0	0	0	1	1
Tspan1	1	0	0	0	1	1
Rhbdl2	1	0	0	0	1	1
Epha10	1	0	0	0	1	1
4930471C06Rik	1	0	0	0	1	1
Gm10570	1	0	0	0	1	1
Gm12974	1	0	0	0	1	1
Gm15979	1	0	0	0	1	1
Pla2g2d	1	0	0	0	1	1
Platr16	1	0	0	0	1	1
Zfp600	1	0	0	0	1	1
Ube4bos3	1	0	0	0	1	1
Gpr153	1	0	0	0	1	1
Ccdc27	1	0	0	0	1	1
Gm20421	1	0.001139853	0	0	1	1
Plch2	1	0	0	0	1	1
Sema3a	1	0	0	0	1	1
Gm26608	1	0	0	0	1	1
4632411P08Rik	1	0	0	0	1	1
Cfap99	1	0	0	0	1	1
Gm43020	1	0	0	0	1	1
C1qtnf7	1	0	0	0	1	1
Kcnip4	1	0	0	0	1	1
8030423F21Rik	1	0	0	0	1	1
Sel1l3	1	0	0	0	1	1
Corin	1	0	0	0	1	1
Gm43101	1	0	0	0	1	1
P2rx2	1	0	0	0	1	1
Gm42789	1	0	0	0	1	1
Gm14508	1	0	0	0	1	1
Hspb8	1	0	0	0	1	1
BC051077	1	0	0	0	1	1
Gm26995	1	0	0	0	1	1
Gm16552	1	0	0	0	1	1
1700008B11Rik	1	0	0	0	1	1
Pitpnm2os2	1	0	0	0	1	1
Tmem132b	1	0	0	0	1	1
Vgf	1	0	0	0	1	1
Fbxo24	1	0	0	0	1	1
Gm16120	1	0	0	0	1	1
Gm26597	1	0	0	0	1	1
Stard13	1	0	0	0	1	1
Dlx5	1	0	0	0	1	1
Col28a1	1	0	0	0	1	1
Fscn3	1	0	0	0	1	1
Lrguk	1	0	0	0	1	1
Atp6v0a4	1	0	0	0	1	1
Gm7932	1	0	0	0	1	1
Nap1l5	1	0	0	0	1	1
Eva1a	1	0	0	0	1	1
Nat8f5	1	0	0	0	1	1
Gm26811	1	0	0	0	1	1
Gm15756	1	0	0	0	1	1
Prickle2	1	0	0	0	1	1
4930511E03Rik	1	0	0	0	1	1
Pdzrn3	1	0	0	0	1	1
Fancd2os	1	0	0	0	1	1
Gm44199	1	0	0	0	1	1
Gm43964	1	0	0	0	1	1
4930540M05Rik	1	0	0	0	1	1
Mfap5	1	0	0	0	1	1
Clec12b	1	0	0	0	1	1
Sox5os3	1	0	0	0	1	1
Arntl2	1	0	0	0	1	1
9430041J12Rik	1	0	0	0	1	1
Gm45148	1	0	0	0	1	1
Gm38948	1	0	0	0	1	1
Nova2	1	0	0	0	1	1
Nkpd1	1	0	0	0	1	1
Gm44793	1	0	0	0	1	1
Gm50092	1	0	0	0	1	1
Gm5893	1	0	0	0	1	1
Prr19	1	0	0	0	1	1
Hamp	1	0	0	0	1	1
Gm12762	1	0	0	0	1	1
Gm44836	1	5.62E-04	0	0	1	1
Gm44997	1	0	0	0	1	1
4931406B18Rik	1	0	0	0	1	1
Gm15396	1	0	0	0	1	1
B130024G19Rik	1	0	0	0	1	1
Gm44739	1	0	0	0	1	1
Mesp2	1	0	0	0	1	1
Gm26646	1	0	0	0	1	1
Gm44570	1	0	0	0	1	1
Gm45016	1	0	0	0	1	1
Ccdc89	1	0	0	0	1	1
Fam181b	1	0	0	0	1	1
Olfr543	1	0	0	0	1	1
Trim34b	1	0	0	0	1	1
Dchs1	1	0	0	0	1	1
Tmc5	1	0	0	0	1	1
4930588G17Rik	1	0	0	0	1	1
Vwa3a	1	0	0	0	1	1
Zkscan2	1	0	0	0	1	1
Fam57b	1	0	0	0	1	1
Gm44674	1	0	0	0	1	1
Fam24a	1	0	0	0	1	1
Hmx2	1	0	0	0	1	1
Gm16764	1	0	0	0	1	1
Gm15582	1	0	0	0	1	1
Cfap46	1	0	0	0	1	1
Olfr46	1	0	0	0	1	1
B230206H07Rik	1	0	0	0	1	1
Gm32786	1	0	0	0	1	1
Trpm5	1	0	0	0	1	1
Gm45231	1	0	0	0	1	1
Gm32540	1	0	0	0	1	1
9530052E02Rik	1	0	0	0	1	1
Gm15348	1	0	0	0	1	1
Proz	1	0	0	0	1	1
Gm35021	1	0	0	0	1	1
Klkb1	1	0	0	0	1	1
Gm45607	1	0	0	0	1	1
4930512H18Rik	1	0	0	0	1	1
Hapln4	1	0	0	0	1	1
Rtbdn	1	0	0	0	1	1
2010110E17Rik	1	0	0	0	1	1
Gm3235	1	0	0	0	1	1
Irx5	1	0	0	0	1	1
Ccl22	1	0	0	0	1	1
Tsnaxip1	1	0	0	0	1	1
Gm45752	1	0	0	0	1	1
6030452D12Rik	1	0	0	0	1	1
Tmed6	1	0	0	0	1	1
Dynlrb2	1	0	0	0	1	1
Gm15684	1	0	0	0	1	1
Trhr2	1	0	0	0	1	1
Gm20735	1	0	0	0	1	1
Mmp12	1	0	0	0	1	1
Gm32014	1	0	0	0	1	1
Olfr857	1	0	0	0	1	1
Gm26511	1	0	0	0	1	1
Glb1l2	1	0	0	0	1	1
Gm1110	1	0	0	0	1	1
4933422A05Rik	1	0	0	0	1	1
Gm48127	1	0	0	0	1	1
Gm17540	1	0	0	0	1	1
Gm10687	1	0	0	0	1	1
Gm48853	1	0	0	0	1	1
Htr3b	1	0	0	0	1	1
Gm47077	1	0	0	0	1	1
Tmem266	1	0	0	0	1	1
Iqch	1	0	0	0	1	1
Slc24a1	1	0	0	0	1	1
Gm27255	1	0	0	0	1	1
Gm27211	1	0	0	0	1	1
Bmp5	1	0	0	0	1	1
Tbx18	1	0	0	0	1	1
Nek11	1	0	0	0	1	1
Slc38a3	1	0	0	0	1	1
Gm43732	1	0	0	0	1	1
Gm48038	1	0	0	0	1	1
Gm31410	1	0	0	0	1	1
Myrip	1	0	0	0	1	1
Gm47113	1	0	0	0	1	1
Gm26674	1	0	0	0	1	1
Il20ra	1	0.002366455	0	0	1	1
Tmem200a	1	0	0	0	1	1
Rsph4a	1	0	0	0	1	1
4930547M16Rik	1	0	0	0	1	1
Sim1	1	0	0	0	1	1
Edar	1	0	0	0	1	1
Gm16315	1	0	0	0	1	1
Gm4767	1	0.001661659	0	0	1	1
Gm15608	1	0	0	0	1	1
1700025N21Rik	1	0	0	0	1	1
1700113H08Rik	1	0	0	0	1	1
Pmch	1	0	0	0	1	1
Ano4	1	0	0	0	1	1
Gm16155	1	0	0	0	1	1
Anapc15-ps	1	0	0	0	1	1
1110019B22Rik	1	0	0	0	1	1
Glipr1l3	1	0	0	0	1	1
Grip1	1	0	0	0	1	1
Gm46204	1	0	0	0	1	1
Gm11399	1	0	0	0	1	1
Myl7	1	0	0	0	1	1
1700093K21Rik	1	0	0	0	1	1
Gpr75	1	0	0	0	1	1
Olfr1393	1	0	0	0	1	1
Olfr1388	1	0	0	0	1	1
Scgb3a1	1	0	0	0	1	1
Zfp454	1	0	0	0	1	1
Zfp354a	1	0	0	0	1	1
Slc36a1os	1	0	0	0	1	1
1810065E05Rik	1	0	0	0	1	1
Olfr322	1	0	0	0	1	1
Gm12301	1	0	0	0	1	1
Aloxe3	1	0	0	0	1	1
Kdm6bos	1	0	0	0	1	1
Pitpnm3	1	0	0	0	1	1
Gm12333	1	0	0	0	1	1
Trarg1	1	0	0	0	1	1
Vtn	1	0	0	0	1	1
Rasl10b	1	0	0	0	1	1
Gas2l2	1	0	0	0	1	1
Hsf5	1	0	0	0	1	1
Gm38534	1	0	0	0	1	1
Gm21885	1	0	0	0	1	1
B4galnt2	1	0	0	0	1	1
Gm11537	1	0	0	0	1	1
Prr15l	1	0	0	0	1	1
4933428G20Rik	1	0	0	0	1	1
Gm20644	1	0	0	0	1	1
Ppp1r1b	1	0	0	0	1	1
Zfp385c	1	0.003003406	0	0	1	1
Gm11586	1	0	0	0	1	1
Gjc1	1	0	0	0	1	1
Kcnj16	1	0	0	0	1	1
Qrich2	1	0	0	0	1	1
Gm11747	1	0	0	0	1	1
Klhl29	1	0	0	0	1	1
Atp6v1c2	1	0	0	0	1	1
Gm31508	1	0	0	0	1	1
Myt1l	1	0	0	0	1	1
Pxdn	1	0	0	0	1	1
Gm15691	1	0	0	0	1	1
Atxn7l1os1	1	0	0	0	1	1
Twist1	1	0	0	0	1	1
9130015A21Rik	1	0	0	0	1	1
Agr2	1	0	0	0	1	1
Gm47552	1	0	0	0	1	1
Gm10457	1	0	0	0	1	1
Gm50278	1	0	0	0	1	1
Plekhd1	1	0	0	0	1	1
Adam21	1	0	0	0	1	1
Gm16572	1	0	0	0	1	1
Flvcr2	1	0.00221979	0.001	0	1	1
Vash1	1	0	0	0	1	1
3200001D21Rik	1	0	0	0	1	1
5430427M07Rik	1	0	0	0	1	1
Serpina3c	1	0	0	0	1	1
Gm42643	1	0	0	0	1	1
A930023M06Rik	1	0	0	0	1	1
Gm47404	1	0	0	0	1	1
Gm47486	1	0	0	0	1	1
Ryr2	1	0	0	0	1	1
Gm47884	1	0	0	0	1	1
Gm47127	1	0	0	0	1	1
Gm46409	1	0	0	0	1	1
Gm29459	1	0	0	0	1	1
Gm47732	1	0	0	0	1	1
4930579J19Rik	1	0	0	0	1	1
Gm10113	1	0	0	0	1	1
Aspn	1	0	0	0	1	1
Gm32834	1	0	0	0	1	1
Gm46416	1	0	0	0	1	1
Gm47251	1	0	0	0	1	1
4933433G19Rik	1	0	0	0	1	1
3110006O06Rik	1	0	0	0	1	1
Nr2f1	1	0	0	0	1	1
Gm47216	1	0	0	0	1	1
Gm15907	1	0	0	0	1	1
BC001981	1	0	0	0	1	1
Gm28988	1	0	0	0	1	1
Mcidas	1	0	0	0	1	1
Gm41077	1	0	0	0	1	1
B020031M17Rik	1	0	0	0	1	1
AF067061	1	0	0	0	1	1
Cadps	1	0	0	0	1	1
Dusp13	1	0	0	0	1	1
Ppifos	1	0	0	0	1	1
Plac9b	1	0	0	0	1	1
Slmapos2	1	0	0	0	1	1
A930038B10Rik	1	0	0	0	1	1
Gm49099	1	0	0	0	1	1
Gm49101	1	0	0	0	1	1
A530076I17Rik	1	0	0	0	1	1
Gm15222	1	0	0	0	1	1
Gm34934	1	0	0	0	1	1
Nrl	1	0	0	0	1	1
Gulo	1	0	0	0	1	1
Ebf2	1	0	0	0	1	1
Stc1	1	0	0	0	1	1
Gm16677	1	0	0	0	1	1
Entpd4	1	0	0	0	1	1
Gm33524	1	0	0	0	1	1
Gm16549	1	0	0	0	1	1
Gm15628	1	0	0	0	1	1
Enox1	1	0	0	0	1	1
Gm4632	1	0	0	0	1	1
C6	1	0	0	0	1	1
Adamts12	1	0	0	0	1	1
Npr3	1	0	0	0	1	1
Gm10385	1	0	0	0	1	1
Gm15940	1	0	0	0	1	1
Gm26854	1	0	0	0	1	1
Rspo2	1	0	0	0	1	1
Gm34678	1	0.001019999	0	0	1	1
Gsdmc4	1	0	0	0	1	1
Scx	1	0	0	0	1	1
Tmem249	1	0	0	0	1	1
4930407I10Rik	1	0	0	0	1	1
Cyp2d26	1	0	0	0	1	1
Gm15569	1	0	0	0	1	1
Gm17546	1	0	0	0	1	1
4833422M21Rik	1	0	0	0	1	1
Gm34284	1	0	0	0	1	1
Gm10337	1	0	0	0	1	1
Hoxc8	1	0	0	0	1	1
Gm15835	1	0	0	0	1	1
Smim22	1	0	0	0	1	1
Gm4279	1	0	0	0	1	1
Gm15738	1	0	0	0	1	1
Olfr165	1	0	0	0	1	1
Fetub	1	0	0	0	1	1
Atp13a4	1	0	0	0	1	1
Gm49756	1	0	0	0	1	1
Zdhhc19	1	0	0	0	1	1
Stxbp5l	1	0	0	0	1	1
Gm17103	1	0	0	0	1	1
Gm9968	1	0.004512498	0	0	1	1
E330017A01Rik	1	0	0	0	1	1
Robo1	1	0	0	0	1	1
Gm30726	1	0	0	0	1	1
Hunk	1	0	0	0	1	1
Ripk4	1	0	0	0	1	1
Tcp10a	1	0	0	0	1	1
Unc93a2	1	0	0	0	1	1
1700110C19Rik	1	0	0	0	1	1
Plg	1	0	0	0	1	1
Gpr31b	1	0	0	0	1	1
Tcp10b	1	0	0	0	1	1
Tmem204	1	0	0	0	1	1
Tekt4	1	0	0	0	1	1
Gm50275	1	0	0	0	1	1
Spdef	1	0	0	0	1	1
Tbc1d22bos	1	0.002581168	0.001	0	1	1
Gm50222	1	0	0	0	1	1
Gm50225	1	0	0	0	1	1
Hsf2bp	1	0	0	0	1	1
Ephx3	1	0	0	0	1	1
Olfr90	1	0	0	0	1	1
Olfr101	1	0	0	0	1	1
Olfr138	1	0	0	0	1	1
Adgrf4	1	0	0	0	1	1
Dlgap1	1	0	0	0	1	1
Capn13	1	0	0	0	1	1
Gm41625	1	0	0	0	1	1
4933433H22Rik	1	0	0	0	1	1
4930480K15Rik	1	0	0	0	1	1
A830052D11Rik	1	0	0	0	1	1
Pcdhb12	1	0	0	0	1	1
Pcdhb16	1	0	0	0	1	1
Pcdhb21	1	0	0	0	1	1
Pcdhga1	1	0	0	0	1	1
Gm5820	1	0	0	0	1	1
A930012L18Rik	1	0	0	0	1	1
Gm3734	1	0	0	0	1	1
Gm33732	1	0	0	0	1	1
Chsy3	1	0.001635786	0	0	1	1
F730048M01Rik	1	0	0	0	1	1
Gm50166	1	0	0	0	1	1
Cidea	1	0	0	0	1	1
Gm16312	1	0	0	0	1	1
Gm960	1	0	0	0	1	1
Gpha2	1	0	0	0	1	1
Gm14965	1	0	0	0	1	1
Trpm3	1	0	0	0	1	1
Kank1	1	0	0	0	1	1
Gm50373	1	0	0	0	1	1
Gm47735	1	0	0	0	1	1
Gm50334	1	0	0	0	1	1
4930414N06Rik	1	0	0	0	1	1
Pdzd7	1	0	0	0	1	1
Gm50331	1	0	0	0	1	1
Gm50100	1	0	0	0	1	1
Vax1	1	0	0	0	1	1
Emx2os	1	0	0	0	1	1
Sytl5	1	0	0	0	1	1
Srpx	1	0	0	0	1	1
Gm28268	1	0	0	0	1	1
Rhox7a	1	0	0	0	1	1
Smarca1	1	0	0	0	1	1
Gm595	1	0	0	0	1	1
Mcf2	1	0	0	0	1	1
Gm1141	1	0	0	0	1	1
Gm15063	1	0	0	0	1	1
Heph	1	0	0	0	1	1
Dgat2l6	1	0	0	0	1	1
Rps6ka6	1	0	0	0	1	1
Zfp711	1	0	0	0	1	1
Nxf7	1	0	0	0	1	1
Nrk	1	0	0	0	1	1
Pwwp3b	1	0	0	0	1	1
Gm15097	1	0	0	0	1	1
Gm15243	1	0	0	0	1	1
Rs1	1	0	0	0	1	1
Asb9	1	0	0	0	1	1
AC125149.2	1	0	0	0	1	1
AC132444.5	1	0	0	0	1	1
Sulf1	1	0	0	0	1	1
Gdap1	1	0	0	0	1	1
Col19a1	1	0	0	0	1	1
Gm37724	1	0	0	0	1	1
Slc9a4	1	0	0	0	1	1
Gm5269	1	0	0	0	1	1
Cryga	1	0	0	0	1	1
Tnp1	1	0	0	0	1	1
Tm4sf20	1	0	0	0	1	1
Nr5a2	1	0	0	0	1	1
Crb1	1	0	0	0	1	1
Gm31925	1	0	0	0	1	1
Cnih3	1	0	0	0	1	1
Kcnk2	1	0	0	0	1	1
Gm37027	1	0	0	0	1	1
E030013I19Rik	1	0	0	0	1	1
Gm13427	1	0	0	0	1	1
Cutal	1	0	0	0	1	1
Gm13479	1	0	0	0	1	1
Gm13470	1	0	0	0	1	1
Csrnp3	1	0	0	0	1	1
Olfr1034	1	0	0	0	1	1
Pla2g4f	1	0	0	0	1	1
Chgb	1	0	0	0	1	1
Ptprt	1	0	0	0	1	1
Erich6	1	0	0	0	1	1
Gm38186	1	0	0	0	1	1
Ivl	1	0	0	0	1	1
Gm26594	1	0	0	0	1	1
Gm42939	1	0	0	0	1	1
Eps8l3	1	0	0	0	1	1
Gpr61	1	0	0	0	1	1
Palmd	1	0	0	0	1	1
Gm40155	1	0	0	0	1	1
Adh6b	1	0	0	0	1	1
Dnaic1	1	0	0	0	1	1
Gm12395	1	0	0	0	1	1
Gm12511	1	0	0	0	1	1
Pakap	1	0	0	0	1	1
Kank4	1	0	0	0	1	1
Pcsk9	1	0	0	0	1	1
Cyp4x1	1	0	0	0	1	1
Slfnl1	1	0	0	0	1	1
4933421A08Rik	1	0	0	0	1	1
Gm12958	1	0	0	0	1	1
Gm12963	1	0	0	0	1	1
Matn1	1	0	0	0	1	1
1700021N21Rik	1	0	0	0	1	1
6030445D17Rik	1	0	0	0	1	1
Rap1gapos	1	0	0	0	1	1
1700095J12Rik	1	0	0	0	1	1
Gm29367	1	0	0	0	1	1
Gm13068	1	0	0	0	1	1
Slc2a5	1	0	0	0	1	1
Rnf207	1	0	0	0	1	1
Gm43112	1	0	0	0	1	1
4921504A21Rik	1	0	0	0	1	1
Gm10475	1	0	0	0	1	1
Asic3	1	0	0	0	1	1
Adgrf3	1	0	0	0	1	1
Gm15819	1	0	0	0	1	1
Gm43837	1	0.001182707	0	0	1	1
Gm42726	1	0	0	0	1	1
Sparcl1	1	0	0	0	1	1
Cplx1	1	0	0	0	1	1
Wnt16	1	0	0	0	1	1
Tmem178b	1	0	0	0	1	1
9430018G01Rik	1	0	0	0	1	1
Gm28402	1	0	0	0	1	1
2310069B03Rik	1	0	0	0	1	1
Nat8f7	1	0	0	0	1	1
4930512J16Rik	1	0	0	0	1	1
Klf15	1	0	0	0	1	1
Grip2	1	0	0	0	1	1
Gm44167	1	0	0	0	1	1
Gm10010	1	0	0	0	1	1
D6Ertd474e	1	0	0	0	1	1
Gm43913	1	0	0	0	1	1
Foxa3	1	0	0	0	1	1
Gm4969	1	0	0	0	1	1
Vmn2r57	1	0	0	0	1	1
Gm45437	1	0	0	0	1	1
Kcnj14	1	0	0	0	1	1
Olfr624	1	0	0	0	1	1
Hpx	1	0	0	0	1	1
Cyb5r2	1	0	0	0	1	1
Trim66	1	0	0	0	1	1
Gm44987	1	0	0	0	1	1
Gm32816	1	0	0	0	1	1
BC024386	1	0	0	0	1	1
Cdhr5	1	0	0	0	1	1
4932443L11Rik	1	0	0	0	1	1
Gm15350	1	0	0	0	1	1
1700029H14Rik	1	0	0	0	1	1
Nek5	1	0	0	0	1	1
Adam18	1	0	0	0	1	1
Adrb3	1	0	0	0	1	1
Gm45469	1	0	0	0	1	1
Ucp1	1	0	0	0	1	1
Gm10631	1	0	0	0	1	1
Foxc2	1	0	0	0	1	1
Pabpn1l	1	0	0	0	1	1
Rgl3	1	0	0	0	1	1
Elavl3	1	0	0	0	1	1
Kcnj1	1	0	0	0	1	1
AW551984	1	0	0	0	1	1
Gm30015	1	0	0	0	1	1
2310030G06Rik	1	0	0	0	1	1
Megf11	1	0	0	0	1	1
Gm17098	1	0	0	0	1	1
Gm27231	1	0	0	0	1	1
Gm26903	1	0	0	0	1	1
Gm39375	1	0	0	0	1	1
Impg1	1	0.003274083	0.001	0	1	1
Gm39384	1	0	0	0	1	1
Dzip1l	1	0	0	0	1	1
Gm34397	1	0	0	0	1	1
Gm38134	1	0	0	0	1	1
Dclk3	1	0	0	0	1	1
Acaa1b	1	0	0	0	1	1
Scn11a	1	0	0	0	1	1
Ccdc13	1	0	0	0	1	1
Gm33728	1	0	0	0	1	1
Gm10825	1	0	0	0	1	1
Gm40617	1	0	0	0	1	1
Unc5b	1	0	0	0	1	1
Gm16135	1	0	0	0	1	1
Gm16212	1	0	0	0	1	1
Gm16240	1	0	0	0	1	1
Spatc1l	1	0	0	0	1	1
Atp8b3	1	0	0	0	1	1
Gm6729	1	0	0	0	1	1
Phxr2	1	0	0	0	1	1
Gm15663	1	0	0	0	1	1
Best3	1	0	0	0	1	1
Gm11948	1	0	0	0	1	1
1700042O10Rik	1	0	0	0	1	1
Gm12043	1	0	0	0	1	1
Gm29237	1	0	0	0	1	1
D630024D03Rik	1	0	0	0	1	1
Olfr1392	1	0	0	0	1	1
Gm12207	1	9.69E-04	0	0	1	1
Slc13a5	1	0	0	0	1	1
Hoxb13	1	0	0	0	1	1
Hoxb9	1	0	0	0	1	1
Gm11639	1	0	0	0	1	1
Card14	1	0	0	0	1	1
Slc7a15	1	0	0	0	1	1
Gm49371	1	0	0	0	1	1
Gm10479	1	0	0	0	1	1
Foxg1	1	0	0	0	1	1
Gm48695	1	0	0	0	1	1
Gm17139	1	0.002470398	0	0	1	1
4930477G07Rik	1	0	0	0	1	1
Gm42990	1	0	0	0	1	1
Gm47450	1	0	0	0	1	1
Gm47731	1	0	0	0	1	1
Gm48622	1	0	0	0	1	1
D030007L05Rik	1	0	0	0	1	1
Gm32089	1	0	0	0	1	1
Cartpt	1	0	0	0	1	1
Gm47827	1	0	0	0	1	1
Cfap70	1	0	0	0	1	1
Gm30363	1	0	0	0	1	1
Gm10248	1	0	0	0	1	1
Tmem254c	1	0	0	0	1	1
Wnt5a	1	0	0	0	1	1
Gm48914	1	0	0	0	1	1
Gm15512	1	0	0	0	1	1
Gm47547	1	0	0	0	1	1
Gm49083	1	0	0	0	1	1
Efs	1	0	0	0	1	1
Gm49067	1	0	0	0	1	1
Adam28	1	0	0	0	1	1
1700108F19Rik	1	0	0	0	1	1
Gm26679	1	0	0	0	1	1
Gm41253	1	0	0	0	1	1
Ccdc152	1	0	0	0	1	1
Gm31282	1	0	0	0	1	1
Ranbp3l	1	0	0	0	1	1
Nipal2	1	0	0	0	1	1
Gm6569	1	0	0	0	1	1
Mapk15	1	0	0	0	1	1
Gm49476	1	0	0	0	1	1
Miox	1	0	0	0	1	1
Gm15609	1	0	0	0	1	1
Slc2a13	1	0	0	0	1	1
Mettl7a3	1	0	0	0	1	1
Mucl1	1	0	0	0	1	1
4930562C15Rik	1	0	0	0	1	1
Gm32312	1	0	0	0	1	1
Maats1	1	0	0	0	1	1
Gm15638	1	0	0	0	1	1
Robo2	1	0	0	0	1	1
4930470H14Rik	1	0	0	0	1	1
Ldhal6b	1	0	0	0	1	1
Ttll2	1	0	0	0	1	1
Has1	1	0	0	0	1	1
Gm49761	1	0	0	0	1	1
Gm5493	1	0	0	0	1	1
Prss41	1	0	0	0	1	1
Prss22	1	0	0	0	1	1
Gm20508	1	0	0	0	1	1
Gm20478	1	0	0	0	1	1
Crisp1	1	0	0	0	1	1
Gm17080	1	0	0	0	1	1
Lrfn2	1	0	0	0	1	1
Txndc2	1	0	0	0	1	1
Lama1	1	0	0	0	1	1
Stpg4	1	0	0	0	1	1
Gm30984	1	0	0	0	1	1
Gm36037	1	0	0	0	1	1
Pcdhb18	1	0	0	0	1	1
Pcdhb19	1	0	0	0	1	1
Jakmip2	1	0	0	0	1	1
Gm4107	1	0	0	0	1	1
Gm49974	1	0	0	0	1	1
Gm19466	1	0	0	0	1	1
Gm19500	1	0	0	0	1	1
Gm50350	1	0	0	0	1	1
Gm36787	1	0	0	0	1	1
Olfr1423	1	0	0	0	1	1
1500015L24Rik	1	0	0	0	1	1
Pip5k1bos	1	0	0	0	1	1
F530104D19Rik	1	0	0	0	1	1
Hectd2os	1	0	0	0	1	1
A330032B11Rik	1	0	0	0	1	1
Gm28578	1	0	0	0	1	1
1810007D17Rik	1	0	0	0	1	1
Gm18336	1	0	0	0	1	1
Zfp92	1	0	0	0	1	1
Gm14902	1	0	0	0	1	1
Gm14858	1	0	0	0	1	1
Tmem35a	1	0	0	0	1	1
3010001F23Rik	1	0	0	0	1	1
Rnf138rt1	1	0	0	0	1	1
Alkal1	1	0	0	0	1	1
Gm553	1	0	0	0	1	1
Prlh	1	0	0	0	1	1
Gm17090	1	0	0	0	1	1
Olfr12	1	0	0	0	1	1
Rxrg	1	0	0	0	1	1
9230102O04Rik	1	0.003880402	0	0	1	1
Prrx2	1	0	0	0	1	1
Hoxd8	1	0	0	0	1	1
Pamr1	1	0	0	0	1	1
Gm13999	1	0	0	0	1	1
4933427J07Rik	1	0	0	0	1	1
Bcas1os2	1	0	0	0	1	1
Gm14434	1	0	0	0	1	1
Lingo4	1	0.002659317	0.001	0	1	1
Car14	1	0	0	0	1	1
Gm17501	1	0	0	0	1	1
Slc44a5	1	0	0	0	1	1
Gpr63	1	0.002349155	0.001	0	1	1
4930509K18Rik	1	0	0	0	1	1
C8a	1	0	0	0	1	1
Col8a2	1	0	0	0	1	1
Gja4	1	0	0	0	1	1
D5Ertd615e	1	0	0	0	1	1
Gm42884	1	0	0	0	1	1
Pdk4	1	0	0	0	1	1
Gm42962	1	0	0	0	1	1
Fam131b	1	0	0	0	1	1
Olfr458	1	0	0	0	1	1
BB365896	1	0	0	0	1	1
Gm44271	1	0	0	0	1	1
Gm20594	1	0	0	0	1	1
Gm44097	1	0	0	0	1	1
Slco1a5	1	0	0	0	1	1
Gm15567	1	0	0	0	1	1
Gm44832	1	0	0	0	1	1
St8sia2	1	0	0	0	1	1
Prss23os	1	0	0	0	1	1
Wnt11	1	0	0	0	1	1
Gm44759	1	0	0	0	1	1
Gm45823	1	0	0	0	1	1
C1qtnf5	1	0	0	0	1	1
Exph5	1	0	0	0	1	1
4930579C12Rik	1	0	0	0	1	1
Ucn2	1	0	0	0	1	1
Rtp3	1	0	0	0	1	1
Gm47593	1	0	0	0	1	1
Fam13c	1	0	0	0	1	1
4930483K19Rik	1	0	0	0	1	1
Gm48427	1	0	0	0	1	1
4921513I03Rik	1	0	0	0	1	1
Gm35696	1	0	0	0	1	1
Kcnmb1	1	0	0	0	1	1
Hs3st3a1	1	0	0	0	1	1
Adap2os	1	0	0	0	1	1
Gm12356	1	0.001358428	0	0	1	1
Gm20511	1	0.001468021	0	0	1	1
Gm11685	1	0	0	0	1	1
Npas3	1	0	0	0	1	1
Gm47639	1	0	0	0	1	1
Gm11274	1	0	0	0	1	1
Ror2	1	0	0	0	1	1
Gm47123	1	0	0	0	1	1
Cdc20b	1	0	0	0	1	1
Gm6416	1	0	0	0	1	1
Acox2	1	0	0	0	1	1
Gm3287	1	0	0	0	1	1
Gm49124	1	0	0	0	1	1
Trav8d-1	1	0.029206186	0.008	0	1	1
Trav6-4	1	0.004798852	0.001	0	1	1
C1qtnf9	1	0	0	0	1	1
Gm27222	1	0	0	0	1	1
4930483J18Rik	1	0	0	0	1	1
Gm49169	1	0	0	0	1	1
Gm49172	1	0	0	0	1	1
Hoxc10	1	0	0	0	1	1
Gm15558	1	0	0	0	1	1
Teddm3	1	0.00199706	0.001	0	1	1
Gm20319	1	0	0	0	1	1
Smbd1	1	0	0	0	1	1
Cfap44	1	0	0	0	1	1
Gm16191	1	0	0	0	1	1
Cyp4f37	1	0	0	0	1	1
Hspa1l	1	0	0	0	1	1
H2-Q1	1	0.001929892	0.001	0	1	1
Adgrf1	1	0	0	0	1	1
Gm15556	1	0	0	0	1	1
Gm35229	1	0	0	0	1	1
Gata6	1	0.001709982	0.001	0	1	1
Gm50146	1	0	0	0	1	1
2700046A07Rik	1	0	0	0	1	1
Mro	1	0	0	0	1	1
Gm48696	1	5.11E-04	0	0	1	1
1700092M07Rik	1	0	0	0	1	1
Lgi1	1	0	0	0	1	1
Loxl4	1	0	0	0	1	1
Xpnpep2	1	0	0	0	1	1
Gm2174	1	0	0	0	1	1
Map7d2	1	0	0	0	1	1
AC125149.4	1	0	0	0	1	1
Kcnb2	1	0	0	0	1	1
Inava	1	0	0	0	1	1
Gm13483	1	0	0	0	1	1
Gm13564	1	0	0	0	1	1
Gm13783	1	0	0	0	1	1
Syt13	1	0	0	0	1	1
Trim69	1	0	0	0	1	1
9630028H03Rik	1	0	0	0	1	1
Platr3	1	0	0	0	1	1
Gm14199	1	0	0	0	1	1
Trim55	1	0	0	0	1	1
Mecomos	1	0	0	0	1	1
Lpar3	1	0	0	0	1	1
Gm11934	1	0	0	0	1	1
Gm829	1	0	0	0	1	1
Plppr1	1	0	0	0	1	1
Gm28096	1	0	0	0	1	1
Gm12796	1	0	0	0	1	1
Fam151a	1	0	0	0	1	1
Gm12802	1	0	0	0	1	1
Lrp8os2	1	0	0	0	1	1
Trim63	1	0	0	0	1	1
Gm13209	1	0	0	0	1	1
Prkag2os1	1	0	0	0	1	1
Gm16401	1	0	0	0	1	1
C130083M11Rik	1	0	0	0	1	1
2310034O05Rik	1	0	0	0	1	1
Gm15792	1	0	0	0	1	1
Cfap73	1	0	0	0	1	1
Medag	1	0	0	0	1	1
Dync1i1	1	0	0	0	1	1
Gm20619	1	0	0	0	1	1
1700012C14Rik	1	0	0	0	1	1
Gm13782	1	0	0	0	1	1
Tcaf2	1	0	0	0	1	1
Vmn1r32	1	0	0	0	1	1
Clec4f	1	0	0	0	1	1
Gkn3	1	0	0	0	1	1
9530026P05Rik	1	0	0	0	1	1
B4galnt3	1	0	0	0	1	1
Gm43915	1	0	0	0	1	1
4930479D17Rik	1	0	0	0	1	1
Pnmal2	1	0	0	0	1	1
Gm16282	1	0	0	0	1	1
Acp4	1	0	0	0	1	1
4933406J10Rik	1	0	0	0	1	1
Grm5	1	0	0	0	1	1
Folr2	1	0	0	0	1	1
Olfr639	1	0	0	0	1	1
D7Ertd443e	1	0	0	0	1	1
Ano1	1	0	0	0	1	1
Gm15346	1	0	0	0	1	1
Tcim	1	0	0	0	1	1
Gm45267	1	0	0	0	1	1
4930579M01Rik	1	0	0	0	1	1
Gm45359	1	0	0	0	1	1
Sult5a1	1	0	0	0	1	1
Trim67	1	0	0	0	1	1
Ddi1	1	0	0	0	1	1
1700019J19Rik	1	0	0	0	1	1
Fat3	1	0	0	0	1	1
1700036A12Rik	1	0	0	0	1	1
Gm16010	1	0	0	0	1	1
Col6a6	1	0	0	0	1	1
Gm29123	1	0	0	0	1	1
Xirp1	1	0	0	0	1	1
Samd5	1	0	0	0	1	1
Nmbr	1	0	0	0	1	1
Wasf1	1	0	0	0	1	1
Ak9	1	0	0	0	1	1
Gm47078	1	0	0	0	1	1
Ascl4	1	0	0	0	1	1
Ccl12	1	0	0	0	1	1
Lhx1os	1	0	0	0	1	1
Bcas3os2	1	0	0	0	1	1
Scpep1os	1	0	0	0	1	1
Dhx58os	1	0	0	0	1	1
Ict1os	1	0	0	0	1	1
Greb1	1	0	0	0	1	1
4930549C15Rik	1	0	0	0	1	1
Gpr33	1	0	0	0	1	1
Insm2	1	0	0	0	1	1
Gm48707	1	0	0	0	1	1
Gm48570	1	0	0	0	1	1
Gm20379	1	0	0	0	1	1
AC171003.1	1	0	0	0	1	1
Gcnt4	1	0	0	0	1	1
A430090L17Rik	1	0	0	0	1	1
Gm36079	1	0	0	0	1	1
Gm49150	1	0	0	0	1	1
Gm17233	1	0	0	0	1	1
Gm41290	1	0	0	0	1	1
Gm28502	1	0	0	0	1	1
Csdc2	1	0	0	0	1	1
Gm33432	1	0	0	0	1	1
Shisa9	1	0	0	0	1	1
Gm49928	1	0	0	0	1	1
Gm17115	1	0	0	0	1	1
Tnxb	1	0	0	0	1	1
Six2	1	0	0	0	1	1
0610012D04Rik	1	0	0	0	1	1
Carmn	1	0	0	0	1	1
Gm10532	1	0	0	0	1	1
Gm50311	1	0	0	0	1	1
I830134H01Rik	1	0	0	0	1	1
Gm50132	1	0	0	0	1	1
Nudt11	1	0	0	0	1	1
2010308F09Rik	1	0	0	0	1	1
Atp1b4	1	0	0	0	1	1
4930502E18Rik	1	0	0	0	1	1
Gm14817	1	0	0	0	1	1
Nxf3	1	0	0	0	1	1
Col4a5	1	0	0	0	1	1
AC133103.6	1	0	0	0	1	1
AC133103.7	1	0	0	0	1	1
Gm29570	1	0	0	0	1	1
9130024F11Rik	1	0	0	0	1	1
Gm9747	1	0	0	0	1	1
Pappa2	1	0	0	0	1	1
Gm2453	1	0	0	0	1	1
Gm38204	1	0	0	0	1	1
Gm37214	1	0	0	0	1	1
Fam71a	1	0	0	0	1	1
Gm13398	1	0	0	0	1	1
Fign	1	0	0	0	1	1
Agbl2	1	0	0	0	1	1
Vinac1	1	0	0	0	1	1
Gm9873	1	0	0	0	1	1
B230312C02Rik	1	0	0	0	1	1
Naaladl2	1	0	0	0	1	1
Gm16540	1	0	0	0	1	1
Ddah1	1	0	0	0	1	1
Gm29771	1	0	0	0	1	1
Fam205a2	1	0	0	0	1	1
Acnat1	1	0	0	0	1	1
Gm49890	1	0	0	0	1	1
Gm12609	1	0	0	0	1	1
4930551L18Rik	1	0	0	0	1	1
Dmrtb1	1	0	0	0	1	1
Gm12996	1	0	0	0	1	1
Gpr3	1	0	0	0	1	1
Pla2g5	1	0	0	0	1	1
Zfp978	1	0	0	0	1	1
Rbp7	1	0	0	0	1	1
Amtn	1	0	0	0	1	1
U90926	1	0	0	0	1	1
Fras1	1	0	0	0	1	1
Msi1	1	0	0	0	1	1
Plxna4os2	1	0	0	0	1	1
A2m	1	0	0	0	1	1
C1s2	1	0	0	0	1	1
Sult6b2	1	0	0	0	1	1
Mansc4	1	0	0	0	1	1
Crxos	1	0	0	0	1	1
Gm45095	1	0	0	0	1	1
Tsks	1	0	0	0	1	1
Gm31479	1	0	0	0	1	1
Gm36696	1	0	0	0	1	1
Cpeb1	1	0	0	0	1	1
Hbb-y	1	0	0	0	1	1
4930583K01Rik	1	0	0	0	1	1
Gsg1l	1	0	0	0	1	1
Gm15718	1	0	0	0	1	1
Gm45076	1	0	0	0	1	1
Gm32098	1	0	0	0	1	1
4933430A20Rik	1	0	0	0	1	1
4933405L10Rik	1	0	0	0	1	1
Bmper	1	0	0	0	1	1
C2cd4a	1	0	0	0	1	1
Klhl31	1	0	0	0	1	1
Gm32281	1	0	0	0	1	1
C78334	1	0	0	0	1	1
Fbxw25	1	0	0	0	1	1
Gm30034	1	0	0	0	1	1
5730435O14Rik	1	0	0	0	1	1
Sobp	1	0	0	0	1	1
Gm47392	1	0	0	0	1	1
Lingo3	1	0	0	0	1	1
B530045E10Rik	1	0	0	0	1	1
1700030C12Rik	1	0	0	0	1	1
Wscd1	1	0	0	0	1	1
Gm38577	1	0	0	0	1	1
Gm11534	1	0	0	0	1	1
Ppp1r27	1	0	0	0	1	1
Vsnl1	1	0	0	0	1	1
Tpo	1	0	0	0	1	1
Gm2762	1	0	0	0	1	1
Slc28a3	1	0	0	0	1	1
AI197445	1	0	0	0	1	1
Ccl28	1	0	0	0	1	1
Adra1a	1	0	0	0	1	1
4930449E01Rik	1	0	0	0	1	1
Fbxl7	1	0	0	0	1	1
1500009C09Rik	1	0	0	0	1	1
Tmem117	1	0	0	0	1	1
Gm6961	1	0	0	0	1	1
Nckap5los	1	0	0	0	1	1
4933432I09Rik	1	0	0	0	1	1
Gm41505	1	0	0	0	1	1
Fndc1	1	0	0	0	1	1
Gm20442	1	0	0	0	1	1
2410017I17Rik	1	0	0	0	1	1
Acsbg2	1	0	0	0	1	1
D630014O11Rik	1	0	0	0	1	1
Kcng3	1	0	0	0	1	1
Gm30794	1	0	0	0	1	1
Gjd4	1	0	0	0	1	1
Gm50399	1	0	0	0	1	1
Pcdhb7	1	0	0	0	1	1
Gm31019	1	0	0	0	1	1
4933401L05Rik	1	0	0	0	1	1
Kcnk4	1	0	0	0	1	1
Lipn	1	0	0	0	1	1
Gm50339	1	0	0	0	1	1
Pcdh19	1	0	0	0	1	1
Ppef1	1	0	0	0	1	1
Asb11	1	0	0	0	1	1
Trpa1	1	0	0	0	1	1
C2cd6	1	0	0	0	1	1
1700067G17Rik	1	0	0	0	1	1
3830432H09Rik	1	0	0	0	1	1
Gm16081	1	0	0	0	1	1
Gm37799	1	0	0	0	1	1
Rgsl1	1	0	0	0	1	1
Gm29282	1	0	0	0	1	1
Tnr	1	0	0	0	1	1
Ankrd45	1	0	0	0	1	1
Dnm3os	1	0	0	0	1	1
Adamts4	1	0	0	0	1	1
Stum	1	0	0	0	1	1
Kcnh1	1	0	0	0	1	1
Gm10115	1	0	0	0	1	1
1810059C17Rik	1	0	0	0	1	1
Lhx3	1	0	0	0	1	1
Mymk	1	0	0	0	1	1
Barhl1	1	0	0	0	1	1
Gm14471	1	0	0	0	1	1
Gm14487	1	0	0	0	1	1
Gm13448	1	0	0	0	1	1
Gm13632	1	0	0	0	1	1
BB218582	1	0	0	0	1	1
Fibin	1	0	0	0	1	1
Gm13966	1	0	0	0	1	1
Disp2	1	0	0	0	1	1
Mall	1	0	0	0	1	1
Snph	1	0	0	0	1	1
Mmp24	1	0	0	0	1	1
Adig	1	0	0	0	1	1
Gm45447	1	0	0	0	1	1
Spata25	1	0	0	0	1	1
Gm14440	1	0	0	0	1	1
Fabp12	1	0	0	0	1	1
Nlgn1	1	0	0	0	1	1
Slc2a2	1	0	0	0	1	1
Gm12531	1	0	0	0	1	1
Fat4	1	0	0	0	1	1
Ccdc169	1	0	0	0	1	1
Gm40055	1	0	0	0	1	1
Gm38326	1	0	0	0	1	1
Sis	1	0	0	0	1	1
Gm9989	1	0	0	0	1	1
Lrat	1	0	0	0	1	1
Tigd4	1	0	0	0	1	1
Ankrd34a	1	0	0	0	1	1
Gm42538	1	0	0	0	1	1
Wnt2b	1	0	0	0	1	1
Gm12524	1	0	0	0	1	1
1700015C17Rik	1	0	0	0	1	1
Gm11899	1	0	0	0	1	1
Gm12473	1	0	0	0	1	1
Olfr272	1	0	0	0	1	1
Gm12676	1	0	0	0	1	1
Bmp8a	1	0	0	0	1	1
Gm13025	1	0	0	0	1	1
Gm13067	1	0	0	0	1	1
Steap2	1	0	0	0	1	1
Gm8879	1	0	0	0	1	1
Gnat3	1	0	0	0	1	1
Lrrc17	1	0	0	0	1	1
Slc4a4	1	0	0	0	1	1
Gm454	1	0	0	0	1	1
Tmem130	1	0	0	0	1	1
Vmn2r18	1	0	0	0	1	1
Dlx6	1	0	0	0	1	1
Gm16043	1	0	0	0	1	1
Gpr37	1	0	0	0	1	1
Gm13848	1	0	0	0	1	1
Akr1b7	1	0	0	0	1	1
Cntnap2	1	0	0	0	1	1
Gm21284	1	0	0	0	1	1
Rho	1	0	0	0	1	1
Kcna6	1	0	0	0	1	1
Clec2e	1	0	0	0	1	1
Gm8994	1	0	0	0	1	1
Slco1a4	1	0	0	0	1	1
Epp13	1	0	0	0	1	1
Gm38944	1	0	0	0	1	1
Vmn1r88	1	0	0	0	1	1
Slc8a2	1	0	0	0	1	1
Capn12	1	0	0	0	1	1
Klk1b11	1	0	0	0	1	1
Kcna7	1	0	0	0	1	1
Gm44737	1	0	0	0	1	1
Gm26708	1	0	0	0	1	1
Tsku	1	0	0	0	1	1
Olfr67	1	0	0	0	1	1
Galnt18	1	0	0	0	1	1
Umod	1	0	0	0	1	1
4933432K03Rik	1	0	0	0	1	1
Fam24b	1	0	0	0	1	1
Muc5b	1	0	0	0	1	1
H19	1	0	0	0	1	1
C330021F23Rik	1	0	0	0	1	1
Cfap97d2	1	0	0	0	1	1
Defb8	1	0	0	0	1	1
Gm21119	1	0	0	0	1	1
Gm34368	1	0	0	0	1	1
Tenm3	1	0	0	0	1	1
Wdr17	1	0	0	0	1	1
Best2	1	0	0	0	1	1
Gm27168	1	0	0	0	1	1
Necab2	1	0	0	0	1	1
Fendrr	1	0	0	0	1	1
Cntn5	1	0	0	0	1	1
Tecta	1	0	0	0	1	1
Tex12	1	0	0	0	1	1
Cplx3	1	0	0	0	1	1
Larp6	1	0	0	0	1	1
Itga11	1	0	0	0	1	1
Skor1	1	0	0	0	1	1
5730403I07Rik	1	0	0	0	1	1
4932413F04Rik	1	0	0	0	1	1
Fbxw24	1	0	0	0	1	1
Gm48249	1	0	0	0	1	1
Gm20149	1	0	0	0	1	1
Ddo	1	0	0	0	1	1
Gm48061	1	0	0	0	1	1
Tacr2	1	0	0	0	1	1
Madcam1	1	0	0	0	1	1
1700028I16Rik	1	0	0	0	1	1
4930463O16Rik	1	0	0	0	1	1
Rdh1	1	0	0	0	1	1
Sun3	1	0	0	0	1	1
Gm20456	1	0	0	0	1	1
Sgcd	1	0	0	0	1	1
Gm11186	1	0	0	0	1	1
Gm10447	1	0	0	0	1	1
4933424L21Rik	1	0	0	0	1	1
1810063I02Rik	1	0	0	0	1	1
Gm12280	1	0	0	0	1	1
Gm12292	1	0	0	0	1	1
Spem1	1	0	0	0	1	1
Ccl7	1	0	0	0	1	1
Rpl9-ps1	1	0	0	0	1	1
Gm11940	1	0	0	0	1	1
Fzd2	1	0	0	0	1	1
Dnaic2	1	0	0	0	1	1
Notum	1	0	0	0	1	1
Gm48898	1	0	0	0	1	1
Rad51ap2	1	0	0	0	1	1
Kcnf1	1	0	0	0	1	1
Gm36862	1	0	0	0	1	1
Cys1	1	0	0	0	1	1
Gm46349	1	0	0	0	1	1
Fam71d	1	0	0	0	1	1
Plekhd1os	1	0	0	0	1	1
1700001K19Rik	1	0	0	0	1	1
Gm48503	1	0	0	0	1	1
Pitx1	1	0	0	0	1	1
1700066J03Rik	1	0	0	0	1	1
Gm36377	1	0	0	0	1	1
Gm48102	1	0	0	0	1	1
Ankrd31	1	0	0	0	1	1
Gm21976	1	0	0	0	1	1
Gm47814	1	0	0	0	1	1
Syt15	1	0	0	0	1	1
Olfr1507	1	0	0	0	1	1
Myh6	1	0	0	0	1	1
Pebp4	1	0	0	0	1	1
Gm10389	1	0	0	0	1	1
4930449C09Rik	1	0	0	0	1	1
Gpr20	1	0	0	0	1	1
Apol7c	1	0	0	0	1	1
Wbp2nl	1	0	0	0	1	1
Scube1	1	0	0	0	1	1
Olfr279	1	0	0	0	1	1
Hoxc5	1	0	0	0	1	1
Aifm3	1	0	0	0	1	1
Gm16618	1	0	0	0	1	1
9230117E06Rik	1	0	0	0	1	1
Mb21d2	1	0	0	0	1	1
Hgd	1	0	0	0	1	1
Gm15591	1	0	0	0	1	1
Dppa2	1	0	0	0	1	1
1700116B05Rik	1	0	0	0	1	1
Gm49227	1	0	0	0	1	1
4930534H18Rik	1	0	0	0	1	1
Mucl3	1	0	0	0	1	1
F630040K05Rik	1	0	0	0	1	1
Gm17133	1	0	0	0	1	1
Gm50021	1	0	0	0	1	1
Gm41639	1	0	0	0	1	1
Six3	1	0	0	0	1	1
Nol4	1	0	0	0	1	1
Gm41693	1	0	0	0	1	1
Gm10544	1	0	0	0	1	1
Pcdhb5	1	0	0	0	1	1
Pcdhb14	1	0	0	0	1	1
Spinkl	1	0	0	0	1	1
Spink11	1	0	0	0	1	1
AC163347.1	1	0	0	0	1	1
Megf10	1	0	0	0	1	1
Gm46637	1	0	0	0	1	1
AC132307.1	1	0	0	0	1	1
4930448D08Rik	1	0	0	0	1	1
Dmrt1	1	0	0	0	1	1
4931403E22Rik	1	0	0	0	1	1
Tll2	1	0	0	0	1	1
Glod5	1	0	0	0	1	1
Gm6268	1	0	0	0	1	1
Rhox2a	1	0	0	0	1	1
Rhox2b	1	0	0	0	1	1
Rhox2d	1	0	0	0	1	1
Rhox2g	1	0	0	0	1	1
Frmd7	1	0	0	0	1	1
Gm773	1	0	0	0	1	1
Gm15384	1	0	0	0	1	1
Fam90a1b.1	1	0	0	0	1	1
Gm14866	1	0	0	0	1	1
Tent5d	1	0	0	0	1	1
Ripply1	1	0	0	0	1	1
Pak3	1	0	0	0	1	1
AC132444.4	1	0	0	0	1	1
4930439A04Rik	1	0	0	0	1	1
Gm28536	1	0	0	0	1	1
Gm38304	1	0	0	0	1	1
Tbx19	1	0	0	0	1	1
Ccdc190	1	0	0	0	1	1
Gm17224	1	0	0	0	1	1
Spata17	1	0	0	0	1	1
C79798	1	0	0	0	1	1
Ccdc34os	1	0	0	0	1	1
Gpat2	1	0	0	0	1	1
Gm14097	1	0	0	0	1	1
Ovol2	1	0	0	0	1	1
Tmem74b	1	0	0	0	1	1
Gm14204	1	0	0	0	1	1
Sgk2	1	0	0	0	1	1
Casq2	1	0	0	0	1	1
Baat	1	0	0	0	1	1
Musk	1	0	0	0	1	1
Padi6	1	0	0	0	1	1
Gm43577	1	0	0	0	1	1
Gm16110	1	0	0	0	1	1
Enam	1	0	0	0	1	1
Sds	1	0	0	0	1	1
Gm43069	1	0	0	0	1	1
Gm42504	1	0	0	0	1	1
Cftr	1	0	0	0	1	1
Ankrd7	1	0	0	0	1	1
Gm38708	1	0	0	0	1	1
Gm15704	1	0	0	0	1	1
Klk1b1	1	0	0	0	1	1
1500012K07Rik	1	0	0	0	1	1
Poteg	1	0	0	0	1	1
Gm38414	1	0	0	0	1	1
Gm16118	1	0	0	0	1	1
Chrnb4	1	0	0	0	1	1
Gm15563	1	0	0	0	1	1
Gm47770	1	0	0	0	1	1
Ppfia2	1	0	0	0	1	1
Gm12660	1	0	0	0	1	1
Leap2	1	0	0	0	1	1
Gm12227	1	0	0	0	1	1
Lrrc75aos1	1	0	0	0	1	1
Efcab3	1	0	0	0	1	1
Aanat	1	0	0	0	1	1
Lrrc72	1	0	0	0	1	1
Btn2a2	1	0	0	0	1	1
Gm47587	1	0	0	0	1	1
Lrrc14b	1	0	0	0	1	1
Gm31804	1	0	0	0	1	1
Gm35281	1	0	0	0	1	1
Fam170b	1	0	0	0	1	1
Jph4	1	0	0	0	1	1
Pcdh17	1	0	0	0	1	1
Gm17206	1	0	0	0	1	1
Prph	1	0	0	0	1	1
Gm5767	1	0	0	0	1	1
B830017H08Rik	1	0	0	0	1	1
4921517D16Rik	1	0	0	0	1	1
1810014P07Rik	1	0	0	0	1	1
Gm20481	1	0	0	0	1	1
Trim15	1	0	0	0	1	1
Gm17036	1	0	0	0	1	1
Gm50232	1	0	0	0	1	1
Gm28347	1	0	0	0	1	1
Gm16068	1	0	0	0	1	1
Gm14379	1	0	0	0	1	1
1110018N20Rik	1	0	0	0	1	1
Rhbg	1	0	0	0	1	1
Gm11884	1	0	0	0	1	1
Prol1	1	0	0	0	1	1
Tbx3os1	1	0	0	0	1	1
Insc	1	0	0	0	1	1
B230311B06Rik	1	0	0	0	1	1
Gm33103	1	0	0	0	1	1
Nxnl1	1	0	0	0	1	1
Gm21761	1	0	0	0	1	1
Cacna2d3	1	0	0	0	1	1
Retnla	1	0	0	0	1	1
Gm41724	1	0	0	0	1	1
2610016A17Rik	1	0	0	0	1	1
Gm43109	1	0	0	0	1	1
AI606473	1	0	0	0	1	1
Car6	1	0	0	0	1	1
Sema3c	1	0	0	0	1	1
Lmo3	1	0	0	0	1	1
Gm36120	1	0	0	0	1	1
Gm38163	1	0	0	0	1	1
Gm34425	1	0	0	0	1	1
Fgf12	1	0	0	0	1	1
Mslnl	1	0	0	0	1	1
Gm50306	1	0	0	0	1	1
