## Supplementary material for "Complement C3d enables protective immunity capable of distinguishing spontaneously transformed from non-transformed cells": Sup. Table 10

gene	avg_log2FC	p_val_adj_bh	neg_log10_p_val_aj_bh
S100a8	0.648289102	2.80E-34	33.55338208		Differential gene expression by T cells in C3d treated versus not treated mice
S100a9	0.521399277	2.94E-23	22.53141315
Rps29	0.277800781	7.15E-18	17.14562664
Rps28	0.287791078	1.05E-15	14.97698522
Rpl38	0.213736245	1.69E-13	12.77314919
Camp	0.441327861	3.23E-12	11.49042737
Ly6c2	0.464837784	9.43E-09	8.025531929
Xist	-0.50319348	3.01E-08	7.521226689
H2-K1	-0.175073396	1.68E-07	6.774036198
Rpl39	0.178583851	3.50E-07	6.456248741
Gzmk	-0.490396367	3.50E-07	6.456248741
Gm42418	-0.133530788	3.50E-07	6.456248741
Ngp	0.352529332	1.95E-06	5.710727831
Rps21	0.155595952	1.33E-05	4.874580223
Itga4	-0.271759037	4.40E-05	4.356855254
Ccl4	-0.612291215	2.92E-04	3.534021073
Lck	-0.238104422	3.34E-04	3.476266904
Satb1	0.365333617	5.57E-04	3.254158519
Rpl37	0.114360517	6.02E-04	3.220338764
Elane	0.145972554	6.50E-04	3.186886432
Eomes	-0.323772935	6.50E-04	3.186886432
Lyz2	0.26482801	8.87E-04	3.052286896
Ccl3	-0.391470707	0.001351345	2.869233685
H2-D1	-0.139589819	0.001351345	2.869233685
Cd5	-0.30929014	0.001351345	2.869233685
Sh2d1a	-0.277410726	0.001514597	2.819702795
Lars2	-0.119152211	0.002540694	2.595047651
H2-Q7	-0.205857365	0.002956312	2.52924969
Rps27	0.134224065	0.003338447	2.47645556
Gm10076	0.110937387	0.004151708	2.381773241
Rpl35	0.155185007	0.004422782	2.354304451
Shisa5	-0.156245719	0.004598472	2.337386414
Dusp2	-0.367222653	0.004598472	2.337386414
Wfdc21	0.326419063	0.005370574	2.269979303
Rplp2	0.114459216	0.005370574	2.269979303
Nmt1	-0.208103795	0.006978034	2.156266921
Ndufb1-ps	0.167325044	0.008876059	2.051779807
Trav13d-1	-0.081946655	0.009533594	2.020743326
Tnfaip3	-0.262688251	0.009663812	2.014851547
H2-T23	-0.21715905	0.010470005	1.980053102
Retnlg	0.685286317	0.010470005	1.980053102
Lcn2	0.33451602	0.012022552	1.920003354
Slpi	0.305526967	0.012713844	1.895723112
Fyn	-0.26023356	0.015272153	1.81609973
Plac8	0.249769873	0.016012973	1.795528034
Chsy1	-0.21334968	0.016496671	1.782603685
Tent5a	0.259652341	0.017187172	1.764795584
Csf2ra	0.097832196	0.017187172	1.764795584
AW112010	-0.20180669	0.018900008	1.723538021
Pcbp2	0.177992252	0.025402432	1.595124698
Slc6a19	0.063829894	0.026294756	1.580130851
Nsmaf	-0.281653658	0.026296779	1.580097444
Cchcr1	0.086748097	0.027026436	1.568211229
Gm21887	-0.109787757	0.027680331	1.557828715
Chac2	0.088025451	0.027830713	1.555475667
hMYC	-0.214229106	0.027830713	1.555475667
Gimap7	-0.216990086	0.032467058	1.488557057
Irf1	-0.159910536	0.032467058	1.488557057
Cyfip1	-0.2254109	0.036515361	1.437524407
Tgfbi	0.103889579	0.04211125	1.375601868
Lrp10	-0.229105292	0.043004294	1.366488173
Ctsd	-0.184631272	0.046670132	1.330960967
Ttc41	-0.038833981	0.04949282	1.305457797
Atg4d	-0.157549134	0.049905114	1.301854945
Arhgap10	-0.170955068	0.05004727	1.300619607
Ccr5	-0.342334942	0.05004727	1.300619607
Maf	-0.277693246	0.05004727	1.300619607
Rps26	0.119616734	0.05004727	1.300619607
Ddx5	-0.179067388	0.05004727	1.300619607
Dapl1	0.197631303	0.051252703	1.290283228
Rps19	0.14797993	0.051321485	1.289700784
Ccl6	0.337610532	0.051321485	1.289700784
St3gal5	0.119800993	0.051321485	1.289700784
Asap1	-0.23842468	0.051321485	1.289700784
Ifi27l2a	-0.342831134	0.051321485	1.289700784
Mid1	-0.094992147	0.052833307	1.277092201
Mcoln3	-0.05165372	0.060004788	1.221814093
Alox5ap	0.20546572	0.060004788	1.221814093
Bcl11b	-0.190452179	0.062278767	1.205659991
Rcn3	0.119451483	0.067749708	1.169092575
Btg1	-0.208569845	0.067749708	1.169092575
Nkg7	-0.306911613	0.068409346	1.16488456
Cd3g	-0.160223136	0.070850817	1.149655135
Arl4c	0.154592177	0.071961176	1.142901749
Bcap31	-0.180848806	0.073129777	1.135905753
Irf2	-0.239276706	0.076635157	1.115571948
Rps20	0.140680809	0.077059129	1.113175901
Hist1h2bj	0.086608491	0.080216249	1.095737652
Tigit	-0.211667545	0.085478066	1.06814531
Gbe1	0.124260204	0.085478066	1.06814531
Rpl41	0.113842989	0.090617293	1.042788917
Bmx	0.059762531	0.090617293	1.042788917
Gpx1	0.197502128	0.101651781	0.992885008
Tmbim6	-0.188774183	0.107365111	0.969136821
Radx	0.026191651	0.107365111	0.969136821
Ezr	-0.159072139	0.112390146	0.949271763
Hist1h3c	0.091238241	0.117003828	0.931799931
Apobec3	-0.210640968	0.119361527	0.923135633
Nab1	-0.21770549	0.119361527	0.923135633
9-Sep	-0.169187962	0.119361527	0.923135633
Prtn3	0.115763011	0.125240201	0.902256244
Rnf43	-0.190357986	0.12885195	0.889909005
H3f3b	-0.212286545	0.12885195	0.889909005
Eef1a1	-0.02859831	0.129391439	0.888094457
Ccl5	-0.403907901	0.129391439	0.888094457
Ccpg1os	0.055483019	0.131587057	0.880786825
Cd3e	-0.109777159	0.133714881	0.873820259
Il18r1	0.169705981	0.134775051	0.870390496
Aoc2	0.037115287	0.135834462	0.866990031
Smc4	0.168936993	0.136953854	0.863425742
Gm4070	-0.128694445	0.137806671	0.860729757
Prf1	-0.225626318	0.138214045	0.859447821
Jchain	0.098275433	0.141162323	0.850281204
Akna	-0.159179165	0.145983555	0.835696064
Smim13	0.077537411	0.149686616	0.824817028
Ralgapb	-0.162364913	0.152979325	0.815367259
Sms	-0.153926063	0.155845802	0.807304893
Casp1	-0.229344097	0.160222186	0.795277346
Pdcd6ip	-0.170105057	0.160836082	0.793616515
Hist1h1a	0.084557384	0.16544991	0.781333464
Tox	-0.246538026	0.165867301	0.780239222
Clstn1	-0.120506627	0.166859182	0.77764989
Dcaf12	0.146539864	0.17392828	0.759629797
Atp5mpl	0.11518426	0.17392828	0.759629797
Atp10a	-0.078724896	0.176350245	0.753623933
Lonp2	-0.179448366	0.182362948	0.739063396
2610507I01Rik	0.039597258	0.182802842	0.738017057
Rasal3	-0.193991455	0.182802842	0.738017057
Tax1bp1	-0.210578733	0.182802842	0.738017057
Pum1	-0.187607351	0.184960289	0.732921504
Kctd12	0.13123913	0.187685926	0.726568293
Wbp1l	-0.167736299	0.187685926	0.726568293
Angptl4	0.057547433	0.199520806	0.70001181
Gxylt1	-0.17691339	0.200072607	0.698812369
Recql4	0.021170062	0.200708141	0.697435011
Srrm2	-0.137351869	0.201372508	0.695999821
Trav7-4	-0.085816097	0.202350231	0.693896295
Dnajc15	0.21577819	0.202350231	0.693896295
Tmsb10	0.121055128	0.202350231	0.693896295
Stxbp2	0.120945067	0.202350231	0.693896295
Trav12-3	-0.046387436	0.202350231	0.693896295
Golph3	0.144679441	0.202350231	0.693896295
Cd37	-0.155705701	0.207947099	0.682047133
Rpl37a	0.098404801	0.209695132	0.678411652
Slc35a3	-0.122208525	0.209695132	0.678411652
Vav3	0.124970717	0.213097987	0.671420653
Etv6	-0.169315388	0.213097987	0.671420653
Dcxr	-0.12618662	0.21683669	0.663867232
Hmgn3	-0.102786121	0.219628763	0.658310784
Siglece	0.081192448	0.219628763	0.658310784
Tshz2	-0.08878261	0.219628763	0.658310784
Gpx3	0.048397629	0.231439976	0.635561625
Pltp	-0.052256623	0.236969139	0.62530821
Vmp1	-0.228648068	0.243448166	0.613593493
Sema4d	-0.186300785	0.252693104	0.59740661
Gimap1	-0.184796997	0.257421086	0.589355882
Nrarp	-0.078954434	0.257600912	0.589052604
Ntng1	-0.021559435	0.260094624	0.584868625
Nmi	-0.206570598	0.260094624	0.584868625
Rpl36a	0.14492021	0.268472771	0.571099754
Pdk1	0.147664947	0.268472771	0.571099754
Uxt	0.118711957	0.268966293	0.570302143
Nbea	0.023958749	0.268966293	0.570302143
Cd302	0.026949275	0.268966293	0.570302143
Kxd1	-0.159725125	0.268966293	0.570302143
Itgb2	-0.142825915	0.26898625	0.57026992
Hist2h2bb	0.078728301	0.27376983	0.562614414
Ncf1	0.140014296	0.27376983	0.562614414
Arfip2	0.075884182	0.27376983	0.562614414
Smim4	0.157863033	0.27376983	0.562614414
Pycard	-0.212538862	0.27376983	0.562614414
Gm49871	-0.030343311	0.287676419	0.541095736
Coro2a	-0.248778373	0.289992305	0.537613526
Ms4a4c	0.143642183	0.289992305	0.537613526
mt-Nd3	0.078283529	0.289992305	0.537613526
Cr1l	-0.15837554	0.289992305	0.537613526
mt-Co1	0.045789942	0.289992305	0.537613526
Pde4a	-0.063786148	0.289992305	0.537613526
Msto1	-0.116234033	0.289992305	0.537613526
Zfp369	-0.118004647	0.296894633	0.527397653
Ltf	0.312252476	0.296894633	0.527397653
Anxa1	0.167845248	0.299857413	0.52308521
Rap1b	-0.176603726	0.301743674	0.520361826
Asb6	-0.092085161	0.302809205	0.518830927
Selenos	0.083781179	0.309061158	0.509955572
Wsb2	-0.136612106	0.309061158	0.509955572
Kif13b	-0.118434201	0.309061158	0.509955572
Trav1	-0.062307659	0.309061158	0.509955572
Jak3	-0.172956141	0.309061158	0.509955572
Zfp182	-0.129740489	0.309061158	0.509955572
Hist1h2ae	0.069243824	0.309061158	0.509955572
Lims1	-0.196157937	0.309061158	0.509955572
S100a10	-0.214489715	0.309061158	0.509955572
Wsb1	0.149960077	0.309061158	0.509955572
Endou	0.014683218	0.309061158	0.509955572
Arxes2	0.029659103	0.309061158	0.509955572
2700081O15Rik	0.01698491	0.309061158	0.509955572
Lmf1	-0.055097616	0.315402351	0.501135074
Slc44a1	0.058167498	0.319325567	0.495766307
Ubc	-0.194515446	0.319325567	0.495766307
9130401M01Rik	-0.136848251	0.319325567	0.495766307
Scrib	-0.132588786	0.319325567	0.495766307
Fbxo17	0.067323919	0.319325567	0.495766307
Dtd1	-0.104102705	0.319325567	0.495766307
Tgfb3	0.018200867	0.319325567	0.495766307
Cldn13	0.027691606	0.319325567	0.495766307
Mxra8	0.01811965	0.319325567	0.495766307
Six5	0.025000558	0.319325567	0.495766307
Ccr7	0.217703347	0.319325567	0.495766307
Rgs1	-0.327430652	0.327474606	0.484822372
Srgap3	0.060978071	0.327474606	0.484822372
Map2k1	-0.129732781	0.327474606	0.484822372
Gimap4	-0.156139673	0.327474606	0.484822372
Ubd	-0.017105161	0.327474606	0.484822372
Nat14	-0.018587926	0.327474606	0.484822372
Jak1	-0.122292398	0.327474606	0.484822372
Cebpa	0.046303986	0.327474606	0.484822372
Snhg8	0.12451505	0.327908489	0.484247341
Dusp16	0.063043496	0.327908489	0.484247341
Sh2d2a	-0.144220026	0.327908489	0.484247341
Mrpl4	-0.136015674	0.340666854	0.46767012
Coq10a	-0.096944082	0.342979567	0.464731753
Slc9a1	-0.115187131	0.344056085	0.463370756
Gid4	0.091349047	0.344056085	0.463370756
Kcna2	0.044868195	0.344056085	0.463370756
Yipf3	-0.137397332	0.349719555	0.456280083
Ift172	-0.058159573	0.350820023	0.454915627
Ube2f	-0.150853527	0.350820023	0.454915627
Cd2	-0.158281074	0.352454781	0.452896594
Gm15326	-0.035432	0.352454781	0.452896594
Gm20219	-0.030289552	0.354522177	0.450356593
Msh6	0.100685696	0.355190507	0.44953865
Trav15-2-dv6-2	0.018627893	0.355190507	0.44953865
8030451A03Rik	0.022093732	0.355190507	0.44953865
Gm43057	-0.020673991	0.355190507	0.44953865
Gm30177	-0.013684736	0.355190507	0.44953865
Traj12	-0.010197455	0.355190507	0.44953865
Lgalsl	-0.103965811	0.355787768	0.448808987
Cstdc4	0.463011391	0.363335638	0.439692002
Peli2	0.026298684	0.365520812	0.43708789
Pfn1	-0.094151945	0.365520812	0.43708789
Tob1	0.091939227	0.365520812	0.43708789
Tspan13	-0.170962371	0.365520812	0.43708789
Txnrd1	0.142245442	0.365520812	0.43708789
Itpk1	-0.136676703	0.365520812	0.43708789
Tmem108	0.133691407	0.365520812	0.43708789
Sirpa	0.083007621	0.365520812	0.43708789
Adss	0.139692105	0.366787592	0.435585364
Gm16364.1	0.025126434	0.367697097	0.434509799
Cst7	-0.160283452	0.3676976	0.434509205
Foxp1	0.14204855	0.368460742	0.433608778
Zfp948	-0.030960417	0.371260192	0.430321615
Tert	-0.053779855	0.371820554	0.429666607
Stfa2l1	0.351861569	0.371820554	0.429666607
0610010K14Rik	0.147114968	0.375952179	0.424867394
Trav6n-6	-0.039343975	0.3767628	0.423931984
Rps27rt	-0.187312082	0.377344574	0.423261891
Psma6	0.099135937	0.377344574	0.423261891
Rbm3	0.064995486	0.377472359	0.423114845
Ddx3y	0.1668281	0.379323298	0.420990482
Mtmr12	-0.136409859	0.380439092	0.419714863
Dazap1	-0.135636196	0.380439092	0.419714863
Rnf144b	0.016127353	0.381162473	0.418889864
Rps24	0.090786287	0.381200685	0.418846328
Hivep3	0.108134779	0.381200685	0.418846328
Cdk2ap1	-0.13949251	0.381200685	0.418846328
Fosb	0.093618366	0.381200685	0.418846328
Ier3	-0.174008521	0.386889649	0.41241289
Ybey	0.059441782	0.386990093	0.412300153
Cd82	-0.145692918	0.386990093	0.412300153
Laptm5	-0.136459473	0.388899879	0.410162192
Nol10	-0.110834075	0.388899879	0.410162192
Polr3e	-0.123776188	0.390917192	0.40791523
Cenpu	0.051377856	0.391084255	0.407729668
Hnmt	0.01773299	0.392793001	0.40583626
Myh9	-0.128527054	0.393184393	0.405403729
Sbf1	-0.148358902	0.393184393	0.405403729
Ipo4	-0.072083016	0.393184393	0.405403729
Rtkn2	0.011775186	0.393184393	0.405403729
Sarm1	-0.030369918	0.402940981	0.39475856
Rpl31	0.093750061	0.402940981	0.39475856
Gm42595	0.034414534	0.405929763	0.391549105
Ccdc47	-0.143733396	0.405929763	0.391549105
Gm10101	-0.042035422	0.405929763	0.391549105
Tmem156	0.07804961	0.408937361	0.38834321
C1qb	0.044428982	0.41611932	0.38078212
Gm44752	-0.026670245	0.41611932	0.38078212
Gm27184	0.022508529	0.41611932	0.38078212
Rapgefl1	-0.022731831	0.41611932	0.38078212
3830403N18Rik	-0.042914497	0.419538076	0.377228618
Zfp1	-0.124520413	0.419538076	0.377228618
Hadh	-0.122101725	0.419538076	0.377228618
Pogk	-0.122942036	0.419538076	0.377228618
Gm9844	-0.133664383	0.420903505	0.375817458
Hist1h4h	0.089191149	0.421237242	0.37547324
Guca1b	-0.034340727	0.423219533	0.373434297
Extl3	-0.091508394	0.423539078	0.373106513
mt-Nd5	0.049162632	0.429672615	0.366862325
Arpc1b	-0.132780039	0.429672615	0.366862325
Zbtb11	0.107262484	0.432357951	0.36415655
Psmd1	0.11566607	0.432357951	0.36415655
Rpl36	0.117956942	0.432817598	0.36369509
Gm48302	0.020087962	0.432817598	0.36369509
Slc16a6	-0.117459642	0.43552658	0.360985335
Cars	-0.089163333	0.43552658	0.360985335
Dnajc2	0.117073622	0.443502874	0.353103562
Oxsm	0.04657494	0.443502874	0.353103562
Lratd1	0.023056652	0.44675962	0.349926088
Gm26614	0.020256087	0.44675962	0.349926088
Lmo4	0.114367368	0.452289265	0.34458372
Ttc39c	-0.109412035	0.454394052	0.342567362
Lat	-0.168660632	0.454394052	0.342567362
Arf2	0.058507411	0.454394052	0.342567362
Ppp2r5a	0.119728918	0.454394052	0.342567362
Trav3-1	0.021219876	0.454394052	0.342567362
Idh3a	-0.112282653	0.454394052	0.342567362
Ttpal	-0.12081379	0.454394052	0.342567362
Usp47	-0.155811478	0.457113653	0.339975807
Baiap3	-0.137421822	0.457113653	0.339975807
Plaat3	-0.148679699	0.457113653	0.339975807
Spryd7	-0.092443825	0.457113653	0.339975807
Gm15513	-0.042305077	0.458138007	0.339003677
Dck	0.090652517	0.459656267	0.337566815
Pde7a	-0.158357797	0.464776228	0.332756093
Cd177	0.131661029	0.464776228	0.332756093
Krt17	-0.028631985	0.464776228	0.332756093
Taf11	0.10739587	0.464776228	0.332756093
Hist1h1b	0.096965212	0.464776228	0.332756093
AB124611	-0.115744947	0.464776228	0.332756093
Rnase6	0.044821737	0.464776228	0.332756093
Trbv13-2	-0.230487797	0.464776228	0.332756093
Mycbp2	-0.173855034	0.464776228	0.332756093
Prex1	-0.133170228	0.464978035	0.332567562
1810041H14Rik	0.089897767	0.464978035	0.332567562
Fam241b	-0.069658247	0.464978035	0.332567562
Hic1	-0.078890744	0.464980342	0.332565408
Gda	0.093301151	0.464980342	0.332565408
Fam189b	-0.144352487	0.464980342	0.332565408
Capzb	-0.137865962	0.464980342	0.332565408
Gm20663	-0.013072411	0.466655447	0.33100366
Klf2	0.146554409	0.470267863	0.327654699
Cyb5d1	-0.036156437	0.47306174	0.325082175
Vcpkmt	-0.097503445	0.47484074	0.323452027
Gm16536	-0.060589523	0.47484074	0.323452027
Trappc6a	0.1144355	0.47484074	0.323452027
Golga1	-0.085887938	0.47484074	0.323452027
Gm42658	0.018483076	0.47484074	0.323452027
Plau	0.011961675	0.47484074	0.323452027
Itsn2	-0.1870742	0.47484074	0.323452027
Reck	0.106767097	0.47484074	0.323452027
Mmp9	0.126541295	0.47484074	0.323452027
Prcc	-0.111557066	0.47484074	0.323452027
Ret	-0.041872075	0.475366331	0.322971581
Ifitm2	0.178349281	0.475366331	0.322971581
Rab1b	-0.154563268	0.477904086	0.320659256
Plxdc1	-0.035039368	0.478876965	0.319776053
Cd8b1	0.205846589	0.478876965	0.319776053
Dcakd	-0.072242642	0.478876965	0.319776053
Slfn5	0.134710204	0.478876965	0.319776053
Actb	-0.071936846	0.479338069	0.319358078
Dbnl	-0.146690263	0.48132155	0.317564694
Sell	0.163380073	0.481739836	0.317187439
Gm4356	0.049835779	0.481739836	0.317187439
Zfp69	-0.060010756	0.481739836	0.317187439
Cep112	-0.04982535	0.484679797	0.314545082
Esm1	-0.110270734	0.484986176	0.314270641
Trbv2	-0.041426116	0.485080946	0.314185784
Slc35e1	0.080713628	0.48522285	0.314058756
Pdgfb	-0.106624331	0.485598533	0.313722634
Atp5k	0.072602611	0.486407962	0.312999325
Gm2788	-0.03678715	0.486407962	0.312999325
Gp9	0.014292834	0.486407962	0.312999325
Atm	-0.160616202	0.486407962	0.312999325
Cep120	-0.138824154	0.486407962	0.312999325
Ganc	-0.100428419	0.488569272	0.311073851
Traf3	-0.11922997	0.489855041	0.309932418
Gpbp1l1	-0.157342904	0.489855041	0.309932418
Acot7	-0.142062624	0.491712548	0.308288708
Tle5	-0.075223051	0.491712548	0.308288708
Brip1	0.02305574	0.491712548	0.308288708
Trbv26	-0.257829903	0.491712548	0.308288708
Cdnf	0.025352894	0.491712548	0.308288708
Ndufa3	0.070443761	0.491712548	0.308288708
Kifc2	-0.073017114	0.491712548	0.308288708
Med13	-0.151510987	0.492287946	0.307780798
Fabp4	0.064690693	0.493929211	0.306335289
Rnf216	-0.102746594	0.495017014	0.305379874
Gm26602	-0.012660319	0.495474712	0.304978506
2310057M21Rik	0.079366273	0.495474712	0.304978506
Prkag1	-0.088827066	0.495474712	0.304978506
Rps15a	0.085302567	0.495474712	0.304978506
Csf3r	0.084502912	0.495474712	0.304978506
Ocel1	-0.108816504	0.495474712	0.304978506
Ikzf3	-0.153110843	0.495474712	0.304978506
Gm30211	-0.168339891	0.495474712	0.304978506
Ndufs8	-0.142532688	0.495474712	0.304978506
Hist1h4d	0.078546184	0.498155701	0.302634895
B930094E09Rik	-0.01531135	0.499054982	0.301851604
4933421O10Rik	-0.077143153	0.49946073	0.301498652
Elovl7	0.034114215	0.50221978	0.299106187
E2f7	0.020014229	0.506336557	0.295560716
1500009L16Rik	-0.035854737	0.507657813	0.294428925
Gclc	-0.125239725	0.509443016	0.292904387
Trim65	-0.093850051	0.514906651	0.288271498
Trpm7	0.118266189	0.514906651	0.288271498
2410018L13Rik	0.027755744	0.515954267	0.287388792
Smpdl3b	-0.08106604	0.515977893	0.287368905
9130008F23Rik	-0.029195401	0.52135127	0.282869564
Alkbh3	-0.105355905	0.52135127	0.282869564
Bcl2a1b	-0.213914671	0.52135127	0.282869564
Gsdmd	-0.117676942	0.52135127	0.282869564
Mpo	0.084823979	0.52135127	0.282869564
Dcbld1	-0.00695712	0.527555258	0.277732044
1700063J08Rik	-0.00595627	0.527555258	0.277732044
Kmt2c	-0.100331278	0.527555258	0.277732044
Mcm5	0.07996672	0.53761761	0.269526514
Nrros	-0.113677585	0.53761761	0.269526514
Dnajb11	-0.127346835	0.539402424	0.268087106
Ebp	-0.101397202	0.539402424	0.268087106
Chil3	0.128094671	0.539402424	0.268087106
Trbj2-4	0.017619814	0.539402424	0.268087106
Gm11529	0.013562365	0.539402424	0.268087106
Trav14-1	0.023655632	0.539402424	0.268087106
Gm16984	0.00703458	0.539402424	0.268087106
Junos	0.014124006	0.539402424	0.268087106
A430005L14Rik	-0.06604038	0.539978902	0.267623208
Llph	0.126134579	0.542675978	0.265459403
Prkch	-0.146870784	0.546437624	0.262459406
Tmem121b	-0.021361108	0.546437624	0.262459406
Xlr3b	-0.044735736	0.546437624	0.262459406
Rasa3	-0.13464799	0.546437624	0.262459406
Mtrf1	0.029006427	0.546437624	0.262459406
Suv39h1	-0.07353686	0.546437624	0.262459406
Ear2	0.046731037	0.546437624	0.262459406
Gm38115	0.041979686	0.546437624	0.262459406
Fkbp1a	-0.116924838	0.546437624	0.262459406
Opa1	-0.078480856	0.546437624	0.262459406
Dusp3	0.045442262	0.546437624	0.262459406
Zbtb9	-0.082347224	0.546437624	0.262459406
Nemf	0.119181229	0.546437624	0.262459406
mt-Nd1	0.06276776	0.546437624	0.262459406
Gm15886	-0.041163585	0.546437624	0.262459406
D030055H07Rik	0.012770239	0.546437624	0.262459406
Prickle1	0.023149426	0.546437624	0.262459406
Hepacam2	0.007819981	0.546437624	0.262459406
E030042O20Rik	0.024394972	0.546437624	0.262459406
Pfkfb3	-0.052877284	0.546437624	0.262459406
4933427D14Rik	-0.022460174	0.546437624	0.262459406
Dmac2l	-0.051569997	0.546437624	0.262459406
Upp2	-0.018617481	0.546437624	0.262459406
Xrn1	-0.201313513	0.546437624	0.262459406
Mtx1	0.082229791	0.546437624	0.262459406
Oxsr1	-0.118891998	0.546437624	0.262459406
Phactr2	0.068529057	0.546437624	0.262459406
Rftn1	-0.137515776	0.546437624	0.262459406
Sdhaf2	-0.089594388	0.546437624	0.262459406
Eml4	-0.155283252	0.546437624	0.262459406
Morf4l2	-0.112700074	0.546437624	0.262459406
Gm15471	-0.007431817	0.546437624	0.262459406
Pm20d2	0.002351259	0.546437624	0.262459406
Carmil3	-0.014853596	0.546437624	0.262459406
Lhfpl1	-0.008972434	0.546437624	0.262459406
Gm11674	-0.00610929	0.546437624	0.262459406
Adam22	-0.005736212	0.546437624	0.262459406
E330021D16Rik	-0.017799889	0.546437624	0.262459406
Miat	-0.018038333	0.546437624	0.262459406
Dlec1	-0.0115649	0.546437624	0.262459406
Gm48809	-0.008964551	0.546437624	0.262459406
Gm31897	-0.010323969	0.546437624	0.262459406
Gm19710	-0.011574064	0.546437624	0.262459406
Mroh2a	-0.009152983	0.546437624	0.262459406
1700088E04Rik	-0.011414675	0.546437624	0.262459406
Gm19719	-0.00488644	0.546437624	0.262459406
Trav10n	-0.016843185	0.546437624	0.262459406
Tnfaip6	-0.008051874	0.546437624	0.262459406
Trbj1-3	-0.004574181	0.546437624	0.262459406
Gm16224	-0.00717842	0.546437624	0.262459406
Gm26686	-0.001402495	0.546437624	0.262459406
Ghrl	-0.005784221	0.546437624	0.262459406
Pofut2	0.102619994	0.547045695	0.261976395
Carns1	0.09057884	0.548962944	0.26045697
Alas1	0.093685366	0.548962944	0.26045697
Rsad1	0.043708779	0.548962944	0.26045697
Ube2j1	-0.150283161	0.553517928	0.256868308
Gm26533	-0.04824876	0.554419664	0.256161375
Unc5cl	-0.12483077	0.555821203	0.25506489
Tspan31	0.099845959	0.555821203	0.25506489
Ubb	-0.092637073	0.555821203	0.25506489
Smad4	-0.12887033	0.559307495	0.252349361
Mmp27	0.008424234	0.559631598	0.252097772
Gm45014	0.011672988	0.559631598	0.252097772
Gprc5b	0.013541141	0.559631598	0.252097772
Il18	0.021839559	0.559631598	0.252097772
Rpl11	0.100041285	0.560028974	0.251789503
Zfp827	-0.083805012	0.562284785	0.250043668
Rasgrp3	-0.022671905	0.562284785	0.250043668
Gskip	-0.089233073	0.562284785	0.250043668
Ranbp9	-0.127321854	0.562284785	0.250043668
Sipa1	-0.141934616	0.563423299	0.249165197
Cdc23	-0.108844941	0.56364421	0.24899495
Actr6	0.074533885	0.564897912	0.248030031
Mageh1	-0.048755946	0.564897912	0.248030031
Ovca2	-0.047623199	0.564897912	0.248030031
Rac2	-0.100759489	0.566672886	0.246667567
Trf	0.060424578	0.56806717	0.245600309
Wls	-0.126511261	0.56806717	0.245600309
Jpt1	0.102591587	0.56806717	0.245600309
Tbc1d4	-0.236399459	0.56806717	0.245600309
Rasl11a	-0.051685822	0.56806717	0.245600309
Gimap8	-0.113865668	0.56806717	0.245600309
Ccdc93	-0.090569818	0.56806717	0.245600309
Gatd1	-0.134534509	0.56806717	0.245600309
mt-Atp8	-0.055991309	0.569843211	0.244244621
Taf1c	-0.102582736	0.570711483	0.243583389
Cep70	-0.069476617	0.5712372	0.243183519
Lag3	-0.168050626	0.5712372	0.243183519
B4gat1	0.057975754	0.5712372	0.243183519
Ppdpf	-0.151000451	0.5712372	0.243183519
Gm9993	-0.081496446	0.5712372	0.243183519
Auts2	0.024919216	0.5712372	0.243183519
Cables2	0.103375994	0.573420656	0.241526666
Ifitm6	0.156978516	0.573420656	0.241526666
Gm42829	-0.033466252	0.573420656	0.241526666
Ift80	0.089087179	0.573420656	0.241526666
Cib3	0.01995282	0.573420656	0.241526666
Hif3a	0.016965474	0.573420656	0.241526666
Pld3	-0.124520909	0.573420656	0.241526666
Rpp21	-0.124357824	0.573420656	0.241526666
Gm9733	0.057240304	0.573420656	0.241526666
Thy1	-0.111933614	0.573420656	0.241526666
Fgr	0.097063566	0.573420656	0.241526666
Bola2	0.094268061	0.573420656	0.241526666
Cdkl3	-0.064256917	0.573420656	0.241526666
Pfkfb2	0.031595417	0.573420656	0.241526666
Rhou	0.034528192	0.578687703	0.237555746
Uba3	-0.079419183	0.578687703	0.237555746
Vangl2	0.020340135	0.578687703	0.237555746
Id3	0.145197654	0.578687703	0.237555746
Nus1	0.083209785	0.579143982	0.237213452
4930430F08Rik	0.065185912	0.582205977	0.234923341
Snx10	-0.141975302	0.582205977	0.234923341
Ddx50	-0.137307445	0.587152286	0.231249244
Gm8797	-0.076704301	0.587152286	0.231249244
Gm26766	0.018375268	0.587152286	0.231249244
Rps27a	0.092444339	0.587313775	0.231129813
Ndufs2	0.13253107	0.587472907	0.231012158
Arid4b	-0.15295925	0.587485583	0.231002786
Gm14391	-0.035735668	0.587485583	0.231002786
Mier3	0.054948044	0.587485583	0.231002786
Sertad2	-0.134913505	0.587485583	0.231002786
Myo1f	-0.194779926	0.592293461	0.227463062
Dvl1	0.084610775	0.593525588	0.226560553
Gimap3	-0.159300421	0.593525588	0.226560553
Napb	0.016040391	0.595871261	0.22484756
Hacd1	0.018467587	0.595871261	0.22484756
Angpt1	0.020053941	0.595871261	0.22484756
Ubqln4	0.066567096	0.595907851	0.224820893
Zc3hav1l	0.041681611	0.598378144	0.223024277
Ppm1m	-0.103972551	0.600463164	0.22151363
Rpl39l	-0.055445398	0.602534751	0.2200179
Gmfg	0.104513452	0.604498949	0.21860445
Dtl	0.024311194	0.604498949	0.21860445
Hist1h2bn	0.037852919	0.605519164	0.217872107
Rpl10	0.082363158	0.605519164	0.217872107
Cenpl	0.060648259	0.60780926	0.216232688
Plxnb2	0.0292189	0.60780926	0.216232688
Xrn2	0.098671042	0.60924426	0.215208554
Zfp985	-0.017699885	0.610904418	0.214026734
AY036118	-0.010791393	0.612086144	0.213187452
Pde4dip	-0.0809112	0.616079699	0.210363102
2810006K23Rik	0.081571201	0.616322758	0.210191796
Gdi2	-0.139537787	0.618892117	0.208385049
Coro1a	-0.062103585	0.618892117	0.208385049
Mmp8	0.122474153	0.618892117	0.208385049
Ciapin1	-0.09193537	0.618892117	0.208385049
1810062O18Rik	-0.048132522	0.619017943	0.208296763
Atg10	-0.055641209	0.619017943	0.208296763
Ly75	0.097427382	0.619561598	0.207915509
Cd63	0.085962184	0.620766437	0.207071772
A430035B10Rik	0.026155257	0.621184326	0.206779511
Herc2	-0.14394995	0.621184326	0.206779511
Mdh2	-0.143202904	0.621184326	0.206779511
Rpl23a	0.05669866	0.621184326	0.206779511
Mesd	0.106212411	0.621184326	0.206779511
Exoc4	-0.130716519	0.621184326	0.206779511
Col27a1	-0.02283118	0.621184326	0.206779511
Vps4a	0.087676935	0.621184326	0.206779511
Kdm5d	0.107119932	0.621184326	0.206779511
Ly6g	0.141496522	0.621184326	0.206779511
Gm32772	-0.051028794	0.621184326	0.206779511
Slc39a14	0.048381194	0.621184326	0.206779511
Psmb9	-0.116206119	0.621184326	0.206779511
Gpr34	0.066434649	0.621184326	0.206779511
Alkbh1	-0.105581469	0.621184326	0.206779511
Sfmbt2	0.02825031	0.621184326	0.206779511
Hist1h2ab	0.076578504	0.621184326	0.206779511
Qars	-0.116624614	0.621184326	0.206779511
Cdon	-0.076559053	0.621184326	0.206779511
Ssr1	-0.16261296	0.621184326	0.206779511
Gnl2	0.11060049	0.621184326	0.206779511
Diablo	-0.106194948	0.621184326	0.206779511
Atp2b1	-0.134351816	0.621184326	0.206779511
Os9	-0.185891378	0.621184326	0.206779511
Gm31583	0.006400991	0.621184326	0.206779511
Tafa3	0.010147937	0.621184326	0.206779511
Map3k13	0.008823328	0.621184326	0.206779511
Tmod1	0.008668569	0.621184326	0.206779511
Gm12592	0.010970659	0.621184326	0.206779511
Gm49077	0.013318932	0.621184326	0.206779511
Palm3	0.009962619	0.621184326	0.206779511
9030624G23Rik	0.011124152	0.621184326	0.206779511
Lonrf3	0.007729742	0.621184326	0.206779511
Cct6b	0.017618998	0.621184326	0.206779511
Fat1	0.007829288	0.621184326	0.206779511
Gm20544	0.021511412	0.621184326	0.206779511
Bex4	0.016979543	0.621184326	0.206779511
Gm29994	0.016265606	0.621184326	0.206779511
Stk38	0.126186115	0.621184326	0.206779511
Lrba	-0.129430415	0.621184326	0.206779511
Xrcc6	-0.098696906	0.622395247	0.205933732
Klc1	-0.120775632	0.626965415	0.202756415
Tmem250-ps	-0.090933388	0.628131054	0.201949735
Zbed3	-0.063531047	0.631604072	0.199555079
Elac1	-0.080725138	0.631604072	0.199555079
Cd247	-0.128787002	0.631604072	0.199555079
Sned1	-0.008727192	0.631604072	0.199555079
Phip	-0.176215979	0.631604072	0.199555079
Manba	-0.087654117	0.631604072	0.199555079
Akt2	0.105674652	0.631604072	0.199555079
Dimt1	0.054571624	0.631604072	0.199555079
Rps17	0.100431636	0.631604072	0.199555079
Kremen2	-0.07374009	0.631604072	0.199555079
Tex15	-0.032964914	0.631604072	0.199555079
Hdhd5	-0.066505273	0.631604072	0.199555079
Ubash3a	-0.099197907	0.631604072	0.199555079
Dock10	-0.125175341	0.631970113	0.19930346
Klhl14	-0.013828691	0.631970113	0.19930346
Flii	-0.085298846	0.631970113	0.19930346
Atf5	0.028271131	0.631970113	0.19930346
Adck1	-0.070457862	0.631970113	0.19930346
Cd24a	0.104600064	0.631970113	0.19930346
Lztr1	0.087431541	0.631970113	0.19930346
Fn3k	0.021338515	0.631970113	0.19930346
Tstd1	-0.011903548	0.631970113	0.19930346
Rab7	-0.102697273	0.631970113	0.19930346
Cers6	0.058088	0.631970113	0.19930346
Nsg2	0.162697742	0.631970113	0.19930346
Aaas	-0.075730359	0.631970113	0.19930346
Hadhb	-0.136999301	0.631970113	0.19930346
Malat1	-0.084696351	0.631970113	0.19930346
Yipf6	-0.089163143	0.631970113	0.19930346
Sh2d5	-0.028448483	0.631970113	0.19930346
Trgv2	-0.128474292	0.631970113	0.19930346
Ncapd3	0.107267264	0.631970113	0.19930346
Gm9895	0.015506241	0.631970113	0.19930346
Gm38336	0.015497315	0.631970113	0.19930346
Dach2	0.008756681	0.631970113	0.19930346
Pter	0.012071529	0.631970113	0.19930346
Ptprm	0.015545859	0.631970113	0.19930346
Smc2os	0.010588911	0.631970113	0.19930346
Kcnb1	0.009078841	0.631970113	0.19930346
Khdc1a	0.024106904	0.631970113	0.19930346
Celf5	0.024598175	0.631970113	0.19930346
Pglyrp1	0.159017903	0.631970113	0.19930346
Orai3	-0.082495702	0.631970113	0.19930346
Gm31597	-0.083175227	0.631970113	0.19930346
Lamtor5	-0.093133723	0.631970113	0.19930346
Slco3a1	0.102674291	0.631970113	0.19930346
Rasgrp2	0.123797294	0.631970113	0.19930346
Usp45	-0.091187985	0.631970113	0.19930346
Gipc2	-0.032144763	0.631970113	0.19930346
Hist1h2an	0.050099799	0.631970113	0.19930346
F2r	-0.117110001	0.631970113	0.19930346
Spata13	-0.161501825	0.634222216	0.197758549
Sqstm1	-0.114649081	0.634639121	0.19747316
Il7r	0.100551969	0.634993072	0.197231013
Cpt1a	0.125326804	0.634993072	0.197231013
Rpl6	0.100199101	0.634993072	0.197231013
Tmem185a	0.053958439	0.634993072	0.197231013
Nmnat3	0.058612868	0.634993072	0.197231013
Eif3b	-0.099191763	0.634993072	0.197231013
Arl6ip4	-0.082137337	0.634993072	0.197231013
Spaca6	0.042218502	0.634993072	0.197231013
Tkt	0.116344672	0.634993072	0.197231013
Ppip5k1	0.051569533	0.635463169	0.196909616
Clcn4	0.116050062	0.635463169	0.196909616
Erbin	-0.105971207	0.635463169	0.196909616
Rcan3	0.063437973	0.637969722	0.195199933
Spop	-0.194746391	0.637969722	0.195199933
Ipo8	-0.120670097	0.637969722	0.195199933
Fgfr1op	-0.056725752	0.637969722	0.195199933
Actn1	0.129478727	0.638463652	0.194863822
Btk	0.027630597	0.638463652	0.194863822
Hbb-bs	0.229696198	0.638463652	0.194863822
Tulp3	0.024251	0.638463652	0.194863822
Fbxo11	0.067686902	0.638463652	0.194863822
Zik1	0.028598554	0.639303189	0.194293129
Rpl35a	0.080844243	0.63953047	0.194138759
Paox	-0.060648446	0.63953047	0.194138759
Ado	-0.067369104	0.63953047	0.194138759
Ostf1	0.109873606	0.63953047	0.194138759
Nup37	-0.052675382	0.63953047	0.194138759
Immp2l	-0.052095303	0.641673978	0.192685572
Tap2	-0.132113378	0.641673978	0.192685572
Pdzd2	0.018871711	0.641931691	0.192511184
H2-Q6	-0.15948707	0.641931691	0.192511184
Timm8b	-0.121074817	0.641931691	0.192511184
Myb	0.103527952	0.642311294	0.192254442
Slc50a1	-0.129394603	0.643038286	0.191763168
Emilin2	0.052315249	0.643038286	0.191763168
Cdkn1b	-0.116139852	0.643038286	0.191763168
Hp	0.112710134	0.643038286	0.191763168
Gm27162	0.014929329	0.643038286	0.191763168
Mdk	0.017034017	0.643038286	0.191763168
A930012O16Rik	0.011554031	0.643038286	0.191763168
Ptgs2os2	0.011504301	0.643038286	0.191763168
Crygn	0.021309752	0.643038286	0.191763168
Trav16d-dv11	0.01133419	0.643038286	0.191763168
Polr2e	-0.106254632	0.643038286	0.191763168
2010300C02Rik	0.030364908	0.643038286	0.191763168
Cdkn2aipnl	-0.114515055	0.643038286	0.191763168
Rcc1	0.045135298	0.643038286	0.191763168
Slamf7	-0.13428856	0.643038286	0.191763168
Oplah	-0.049979349	0.643038286	0.191763168
Pigh	0.03583489	0.643038286	0.191763168
A230072C01Rik	-0.02304885	0.645355382	0.190201064
Supt5	-0.133295003	0.647335634	0.188870486
Pecr	0.039410293	0.649100573	0.187688007
Uchl3	0.1026392	0.649100573	0.187688007
Gm16185	0.022747879	0.650233482	0.186930671
Kif2a	0.071938303	0.651671753	0.185971104
Chml	-0.012679247	0.651671753	0.185971104
Ube2t	-0.042355381	0.654027902	0.184403724
Lrrc49	0.012950229	0.654988039	0.183766631
Acadsb	-0.092796681	0.656040979	0.183069032
2610204G07Rik	0.040583388	0.656040979	0.183069032
Gm44174	-0.019295487	0.656040979	0.183069032
Mpc1	0.106925599	0.656040979	0.183069032
Tagap1	0.070957477	0.656040979	0.183069032
Tmem127	-0.116561289	0.656040979	0.183069032
Tnks2	-0.170076624	0.656040979	0.183069032
Cd14	-0.019838576	0.656698302	0.182634106
Slc5a3	0.03791021	0.658711592	0.181304694
Fam160b2	-0.085654096	0.658711592	0.181304694
Pld2	0.049020608	0.658711592	0.181304694
Snx2	-0.103485023	0.659733055	0.180631756
Fbxo36	-0.01744127	0.659733055	0.180631756
Dusp4	-0.02942161	0.659733055	0.180631756
Tipin	0.081629386	0.659733055	0.180631756
Gypa	0.033036744	0.659733055	0.180631756
Spef2	-0.037868337	0.659733055	0.180631756
Efr3a	-0.105181215	0.659733055	0.180631756
Slc1a5	-0.105577979	0.662445406	0.178849907
Eif2d	-0.091583482	0.662445406	0.178849907
4930503L19Rik	-0.104807914	0.662445406	0.178849907
Lsm14a	-0.087593116	0.662445406	0.178849907
Arid5a	-0.138243954	0.662445406	0.178849907
Pdcd6	-0.12037939	0.662445406	0.178849907
Rexo2	0.089515645	0.662445406	0.178849907
Gm17509	-0.049121133	0.662445406	0.178849907
Cab39	-0.119866382	0.662445406	0.178849907
2310074N15Rik	0.00983755	0.662445406	0.178849907
Acot1	0.009405762	0.662445406	0.178849907
Bambi	0.014089978	0.662445406	0.178849907
Plekhh3	0.011595871	0.662445406	0.178849907
Gm43258	-0.022906833	0.662445406	0.178849907
Rpl9	0.075188706	0.662445406	0.178849907
Maip1	-0.088911897	0.662445406	0.178849907
Gm28935	0.05950249	0.662445406	0.178849907
Rnps1	-0.107447259	0.662445406	0.178849907
Stat1	-0.14632253	0.662445406	0.178849907
Tmem140	-0.085213162	0.662445406	0.178849907
Borcs8	-0.136392145	0.662445406	0.178849907
Ankrd46	-0.08913947	0.662445406	0.178849907
Lncpint	-0.104652221	0.662445406	0.178849907
Zc3h6	-0.113159431	0.662445406	0.178849907
Slc16a5	0.033250169	0.662445406	0.178849907
Apeh	-0.130439041	0.662445406	0.178849907
Mapkapk5	-0.04217848	0.662445406	0.178849907
Arglu1	-0.123949281	0.662445406	0.178849907
Phf6	-0.112496001	0.662445406	0.178849907
Pfdn5	-0.071131929	0.662445406	0.178849907
Slc4a2	0.073055574	0.667928159	0.175270247
Gsn	0.074276601	0.667928159	0.175270247
Tex264	-0.120860371	0.667928159	0.175270247
Tmem33	0.096193288	0.668276737	0.175043657
Ncf2	0.086103737	0.670375462	0.173681891
Mettl9	0.099675338	0.670999207	0.173277993
Mrps22	0.074230394	0.673217129	0.171844842
Ctla2b	-0.085107975	0.674464818	0.171040699
Atp5f1	-0.133360068	0.674464818	0.171040699
Pgrmc1	-0.118574225	0.674720049	0.170876385
Ier5l	0.064690394	0.677233033	0.169261867
Ptma	0.075747838	0.677296636	0.169221082
Pi4k2a	-0.087369382	0.680907435	0.166911923
Ap3d1	-0.093205346	0.681575552	0.166485996
Derl2	0.088782786	0.683015006	0.165569754
Gm50431	-0.023677909	0.683497987	0.16526276
Znrd1as	0.046026508	0.684005957	0.164940116
Mis18a	0.082823996	0.684943218	0.16434543
Dnajc14	0.105654121	0.685065261	0.164268055
Pmm1	-0.06631743	0.685858971	0.163765177
Mrpl40	-0.105562011	0.686442359	0.163395925
Ppp2r3c	0.067250452	0.690706852	0.160706235
Gm45733	0.013038094	0.690777453	0.160661846
Gm867	0.014524969	0.690777453	0.160661846
Rai14	-0.021583974	0.690777453	0.160661846
Apobec2	-0.065350541	0.690777453	0.160661846
Mypopos	-0.101636063	0.69149247	0.160212545
Plekha2	-0.130948441	0.691517511	0.160196818
Itgal	-0.149842884	0.691517511	0.160196818
Trac	-0.172638664	0.691517511	0.160196818
Il10ra	-0.157084782	0.694939718	0.158052866
Haao	0.059291328	0.697401022	0.15651742
Adam19	-0.133293831	0.697401022	0.15651742
Hist2h2aa1	0.064200477	0.697401022	0.15651742
Fasl	-0.120733169	0.698617984	0.155760239
Zfp511	-0.097732105	0.702992525	0.153049293
Gm3839	-0.032062916	0.702992525	0.153049293
Gng12	0.060774132	0.702992525	0.153049293
Gm31793	-0.036269134	0.702992525	0.153049293
Ephx2	-0.029590023	0.702992525	0.153049293
Thbs2	-0.025037295	0.702992525	0.153049293
Scly	-0.103813374	0.702992525	0.153049293
Ube2v1	-0.143572665	0.704043272	0.152400647
Srpr	-0.143388973	0.704495049	0.152122055
Pf4	0.183199633	0.704495049	0.152122055
Pcgf5	0.115795736	0.704495049	0.152122055
Zfp160	-0.0651525	0.704821867	0.151920631
Npm1	0.09651631	0.704821867	0.151920631
Rps8	0.069007433	0.705104647	0.151746423
Rasgrp1	-0.122825542	0.708840394	0.149451542
Tmem70	-0.067058803	0.709884189	0.148812497
Msrb1	0.114062275	0.709884189	0.148812497
Gpr15	0.059456166	0.709884189	0.148812497
Mrvi1	-0.03539275	0.710484978	0.1484451
Zmym2	0.078972623	0.710484978	0.1484451
Parp9	0.077872036	0.710914937	0.148182361
Dhodh	-0.050112975	0.711035738	0.14810857
Gm48552	0.021489845	0.711035738	0.14810857
Klra9	0.178984652	0.714424804	0.146043476
Cxxc1	-0.113051224	0.714424804	0.146043476
Ctsc	-0.092611215	0.714424804	0.146043476
Rflnb	0.123263302	0.714424804	0.146043476
Mapk1	-0.130660873	0.714424804	0.146043476
Gm31718	0.052143626	0.714424804	0.146043476
Pomc	-0.032658928	0.714424804	0.146043476
B630019A10Rik	0.038729117	0.714424804	0.146043476
Ccdc66	-0.067377894	0.714424804	0.146043476
Txndc11	0.090685555	0.714424804	0.146043476
Trbv12-1	0.115727468	0.714424804	0.146043476
Gm16201	0.033686931	0.714424804	0.146043476
Pola2	0.091670327	0.714424804	0.146043476
Skp1a	0.074894571	0.714424804	0.146043476
Ddost	-0.119589466	0.714424804	0.146043476
Hagh	0.055663257	0.714424804	0.146043476
Ddit4	-0.106006716	0.714424804	0.146043476
AI662270	0.088433447	0.714424804	0.146043476
Rhob	0.066547614	0.714424804	0.146043476
Eef1b2	0.092464547	0.714424804	0.146043476
Slc22a5	-0.045484068	0.714424804	0.146043476
Ptges3l	-0.013065042	0.714424804	0.146043476
Rgs2	0.081453159	0.714424804	0.146043476
Dpp9	-0.099873522	0.714424804	0.146043476
Zfp7	-0.066569528	0.714424804	0.146043476
Bcl2a1a	0.02119389	0.714424804	0.146043476
Tmem129	-0.054241363	0.714424804	0.146043476
C230066G23Rik	-0.048471697	0.714424804	0.146043476
Zfp383	-0.026596855	0.714424804	0.146043476
Ascl2	-0.034600649	0.714424804	0.146043476
Rpp30	-0.104928177	0.714424804	0.146043476
Tigd2	0.093269288	0.714424804	0.146043476
Sumo1	-0.121003492	0.714424804	0.146043476
4930581F22Rik	-0.076911325	0.714424804	0.146043476
Ube2e1	-0.102542144	0.714424804	0.146043476
Aqp1	-0.017801293	0.714424804	0.146043476
Gm44053	-0.009768186	0.714424804	0.146043476
Syne4	-0.021172058	0.714424804	0.146043476
Edrf1	-0.080242803	0.714424804	0.146043476
Lmo2	0.035558301	0.714424804	0.146043476
Sh3rf2	0.008000933	0.714424804	0.146043476
Gm16157	0.010906545	0.714424804	0.146043476
Siah3	0.01302078	0.714424804	0.146043476
Map9	0.006983974	0.714424804	0.146043476
C2cd4b	0.016337275	0.714424804	0.146043476
Baiap2l2	0.010556762	0.714424804	0.146043476
5330439K02Rik	0.014101406	0.714424804	0.146043476
Olfr60	0.017796863	0.714424804	0.146043476
Lgr5	0.007642661	0.714424804	0.146043476
Spink13	0.010186064	0.714424804	0.146043476
Dnah11	0.01127212	0.714424804	0.146043476
Gm48754	0.006514403	0.714424804	0.146043476
Ermn	0.005142079	0.714424804	0.146043476
Gm16741	0.017228944	0.714424804	0.146043476
Gm5475	0.00862318	0.714424804	0.146043476
S100a6	0.175835672	0.714424804	0.146043476
U2af1	0.056326019	0.714424804	0.146043476
Nr2c1	0.031863661	0.714424804	0.146043476
Dip2b	-0.124857345	0.714424804	0.146043476
Itga2b	0.030324483	0.714424804	0.146043476
F13a1	0.044338025	0.714424804	0.146043476
Abhd17a	-0.113145274	0.714424804	0.146043476
Ehmt1	-0.0737772	0.714424804	0.146043476
Stim2	0.101888437	0.714424804	0.146043476
Chn1	-0.059299879	0.714424804	0.146043476
6530402F18Rik	-0.050315005	0.714424804	0.146043476
Plekhg1	0.014710061	0.714424804	0.146043476
A530072M11Rik	-0.034505612	0.714424804	0.146043476
Shf	0.013518785	0.714424804	0.146043476
Mir142hg	0.131009412	0.714424804	0.146043476
Fv1	-0.033864138	0.714424804	0.146043476
Hist1h2af	0.072142946	0.714424804	0.146043476
Mrm1	-0.069599044	0.714424804	0.146043476
Ccdc191	-0.057187455	0.714424804	0.146043476
Sdr42e1	0.031298809	0.714424804	0.146043476
Gm14302	-0.026914202	0.714424804	0.146043476
C77080	-0.014029844	0.714424804	0.146043476
Lix1l	-0.041560482	0.714424804	0.146043476
4931431B13Rik	-0.010501249	0.714424804	0.146043476
Pdcd10	-0.136538535	0.714424804	0.146043476
4833420G17Rik	-0.107651316	0.714424804	0.146043476
Aopep	-0.153368124	0.714424804	0.146043476
Anp32b	0.08193047	0.714424804	0.146043476
Tomm6	-0.122449234	0.714424804	0.146043476
Slc9a3r1	-0.103567786	0.714424804	0.146043476
Racgap1	-0.094443158	0.714424804	0.146043476
C1qbp	0.134310206	0.714424804	0.146043476
Klra3	0.141107926	0.714424804	0.146043476
Bcor	-0.094472101	0.714424804	0.146043476
Timm9	-0.102655844	0.714424804	0.146043476
Zfp958	-0.050571287	0.714424804	0.146043476
Pear1	-0.125837447	0.714424804	0.146043476
Tmem60	-0.12018472	0.714424804	0.146043476
Arhgef25	-0.007158825	0.714424804	0.146043476
Adamts17	-0.01116306	0.714424804	0.146043476
Gm30961	-0.007254841	0.714424804	0.146043476
Ackr2	-0.007698887	0.714424804	0.146043476
Gm11690	-0.007649271	0.714424804	0.146043476
Ttll13	-0.009125874	0.714424804	0.146043476
Pkia	-0.005835954	0.714424804	0.146043476
Pdzd3	-0.003931572	0.714424804	0.146043476
Arhgef28	-0.014991354	0.714424804	0.146043476
Paqr5	-0.00637707	0.714424804	0.146043476
Havcr1	-0.006510842	0.714424804	0.146043476
Tmigd3	-0.007684339	0.714424804	0.146043476
Gm49025	-0.013056928	0.714424804	0.146043476
Gm48079	-0.014597149	0.714424804	0.146043476
Gm13375	-0.007815385	0.714424804	0.146043476
Pde9a	-0.01213652	0.714424804	0.146043476
Gm9922	-0.005971047	0.714424804	0.146043476
4931428F04Rik	0.015136757	0.714424804	0.146043476
Eif3m	0.095744925	0.714424804	0.146043476
Med7	-0.072579298	0.714424804	0.146043476
Cntln	0.043494639	0.714424804	0.146043476
Parp16	0.029438004	0.714424804	0.146043476
Epb41l4b	-0.014255171	0.714424804	0.146043476
T2	-0.027558634	0.714424804	0.146043476
Abraxas2	-0.081297219	0.714424804	0.146043476
Zfp689	-0.061343798	0.714424804	0.146043476
Tes3-ps	0.006453121	0.714424804	0.146043476
Slc38a5	0.015968492	0.714424804	0.146043476
Cd200r3	0.00857863	0.714424804	0.146043476
Gm33460	0.009269297	0.714424804	0.146043476
1700124L16Rik	0.011308055	0.714424804	0.146043476
Car3	0.00611055	0.714424804	0.146043476
Cpa3	0.017733033	0.714424804	0.146043476
Kcnc3	0.009055647	0.714424804	0.146043476
Gm46224	0.007409166	0.714424804	0.146043476
Ifit1bl1	-0.094328925	0.714424804	0.146043476
Slc39a7	-0.068033178	0.714424804	0.146043476
Cd38	-0.096994272	0.714424804	0.146043476
Plgrkt	-0.131519314	0.714424804	0.146043476
Slc25a29	-0.041813734	0.714424804	0.146043476
Slc38a10	0.080427701	0.714424804	0.146043476
4930570N18Rik	0.011744266	0.714424804	0.146043476
Tgfbr3	-0.072718603	0.714424804	0.146043476
Arhgap45	-0.089647152	0.714424804	0.146043476
Xylt2	-0.089611429	0.714424804	0.146043476
Itgad	-0.093292503	0.714424804	0.146043476
Commd8	0.090580191	0.714424804	0.146043476
Dync2li1	0.018346671	0.714424804	0.146043476
Treml2	0.0894916	0.714424804	0.146043476
Efhc2	0.016260096	0.714424804	0.146043476
Tfdp1	0.053371773	0.714424804	0.146043476
Fut11	-0.062795258	0.714424804	0.146043476
Ckap4	0.067415369	0.714424804	0.146043476
1700026D11Rik	-0.033527867	0.714424804	0.146043476
Trmo	-0.065496922	0.714424804	0.146043476
Nacc2	0.023020831	0.714424804	0.146043476
Fryl	-0.170325701	0.714424804	0.146043476
Uqcrh	0.0352746	0.714424804	0.146043476
Plekhf2	0.063034429	0.714424804	0.146043476
Gas8	0.024480054	0.714424804	0.146043476
Cfl2	-0.098449384	0.714424804	0.146043476
Hist1h3e	0.051749404	0.714424804	0.146043476
Mov10	0.0418474	0.714424804	0.146043476
E2f6	-0.051254776	0.714424804	0.146043476
Mink1	-0.123199458	0.714424804	0.146043476
Gm20707	-0.060372132	0.714424804	0.146043476
Zfp966	0.016616367	0.714424804	0.146043476
Coch	-0.015561462	0.714424804	0.146043476
Ankra2	-0.089254638	0.714424804	0.146043476
Gm15441	-0.071375349	0.714424804	0.146043476
Abcc1	0.068398837	0.714424804	0.146043476
Cdkl2	-0.036731822	0.714424804	0.146043476
Hist1h2bf	-0.026039021	0.714424804	0.146043476
Pqlc2	-0.040978759	0.714424804	0.146043476
Ubap1	-0.085554718	0.714424804	0.146043476
Aamp	-0.12621051	0.714424804	0.146043476
Pkib	-0.024633926	0.714424804	0.146043476
Mlh1	-0.076374399	0.714424804	0.146043476
Scoc	0.048649064	0.714424804	0.146043476
Nop10	0.037842178	0.714424804	0.146043476
Galnt10	0.079230603	0.714424804	0.146043476
Zbtb11os1	0.077227577	0.714424804	0.146043476
Dlg5	0.024102968	0.714424804	0.146043476
Gm12655	-0.025129498	0.714424804	0.146043476
Washc2	0.07522157	0.714424804	0.146043476
Cd40	0.018582484	0.714424804	0.146043476
Ly6k	-0.047880398	0.714424804	0.146043476
Gm43703	0.027682522	0.714424804	0.146043476
C530005A16Rik	0.018032795	0.714424804	0.146043476
Dipk1a	-0.090171919	0.714424804	0.146043476
Pclaf	0.100129126	0.714424804	0.146043476
Swi5	-0.1141047	0.714424804	0.146043476
Asap2	-0.07003111	0.714424804	0.146043476
Tmem87b	0.058433555	0.714424804	0.146043476
Ifit1	-0.075297627	0.714424804	0.146043476
Rpl22	0.068966747	0.714424804	0.146043476
Ccnd1	-0.029673591	0.714424804	0.146043476
5730405O15Rik	-0.016287525	0.714424804	0.146043476
Acsl4	0.048362144	0.714424804	0.146043476
Mif4gd	-0.091891114	0.714424804	0.146043476
Tmem131	-0.088200385	0.714424804	0.146043476
Ddc	-0.104861184	0.714424804	0.146043476
Mrtfa	-0.119541534	0.714424804	0.146043476
Rfxank	0.075361618	0.714424804	0.146043476
Zhx3	0.054223751	0.714424804	0.146043476
Trav13-2	-0.083872922	0.714424804	0.146043476
Cmtm4	0.045997278	0.714424804	0.146043476
Prkcq	-0.097882521	0.714424804	0.146043476
Lyve1	0.004365375	0.714424804	0.146043476
Il27	0.007614197	0.714424804	0.146043476
Mfsd2b	0.009624498	0.714424804	0.146043476
Ptpn14	0.006980508	0.714424804	0.146043476
1110028F11Rik	0.01565605	0.714424804	0.146043476
Tmtc2	0.012861815	0.714424804	0.146043476
Gm4208	0.012009596	0.714424804	0.146043476
Morc1	0.014926224	0.714424804	0.146043476
Papss2	0.017573715	0.714424804	0.146043476
Rian	0.011543076	0.714424804	0.146043476
Dars2	-0.040459934	0.714424804	0.146043476
Hbp1	-0.098226261	0.714424804	0.146043476
Tgfbr2	-0.084537134	0.714424804	0.146043476
Fbxl14	-0.116660507	0.714424804	0.146043476
B2m	-0.097955317	0.714424804	0.146043476
Med13l	-0.12958438	0.714424804	0.146043476
Lrg1	0.074478238	0.714424804	0.146043476
Spen	-0.086076772	0.714424804	0.146043476
1810037I17Rik	-0.130971321	0.714424804	0.146043476
Ddx17	-0.173367847	0.714424804	0.146043476
Rps9	0.047302487	0.714424804	0.146043476
Shoc2	0.070232529	0.714424804	0.146043476
Caap1	-0.116635421	0.714424804	0.146043476
Irf6	-0.029666105	0.714424804	0.146043476
Gm47939	0.02386216	0.714424804	0.146043476
Lrrc75b	0.030439584	0.714424804	0.146043476
Hmox2	-0.080856701	0.714424804	0.146043476
Vipr1	0.056953339	0.714424804	0.146043476
Hibadh	-0.064357131	0.714424804	0.146043476
Tmem186	-0.045820571	0.714424804	0.146043476
Ccr9	0.059077308	0.714424804	0.146043476
Gls	-0.170086684	0.714424804	0.146043476
Slc11a2	0.063979772	0.714424804	0.146043476
Plod3	0.056721826	0.714424804	0.146043476
Sox4	0.069144621	0.714424804	0.146043476
Itgb8	0.064836816	0.714424804	0.146043476
Eipr1	0.055325587	0.714424804	0.146043476
Arfgap2	0.097570862	0.714424804	0.146043476
Rps6	0.050154614	0.714424804	0.146043476
Inip	-0.092394029	0.714424804	0.146043476
Usp51	-0.017249145	0.714424804	0.146043476
Drap1	-0.092451616	0.714424804	0.146043476
Eif3c	0.057196024	0.714424804	0.146043476
Pafah2	0.016900728	0.714424804	0.146043476
Gm48768	0.011061299	0.714424804	0.146043476
Mmp25	0.074083332	0.714424804	0.146043476
Setd3	-0.127277785	0.714424804	0.146043476
Cdc6	0.025431765	0.714424804	0.146043476
Senp6	-0.109260516	0.714424804	0.146043476
Rbm15	-0.067033849	0.714424804	0.146043476
0610038B21Rik	-0.039716942	0.714424804	0.146043476
Gm12932	0.019628088	0.714424804	0.146043476
Twf2	-0.116626773	0.714424804	0.146043476
Dbf4	-0.083167741	0.714424804	0.146043476
Zfp507	-0.115318246	0.714424804	0.146043476
Adcy6	0.024167455	0.714424804	0.146043476
Gm527	-0.035540775	0.714424804	0.146043476
Sirt5	-0.067570827	0.714424804	0.146043476
Trmt1l	-0.090638738	0.714424804	0.146043476
Mrpl33	0.084050135	0.714424804	0.146043476
Adgrl1	0.055817282	0.714424804	0.146043476
Phb	-0.061291052	0.714424804	0.146043476
Bcl9	0.046872508	0.714424804	0.146043476
Ddx24	-0.113424733	0.714424804	0.146043476
Mcm4	-0.078893618	0.714424804	0.146043476
Snapc2	-0.072325314	0.714424804	0.146043476
Zfand3	-0.13430219	0.714424804	0.146043476
Tmem97	0.041422752	0.714424804	0.146043476
Rims3	0.019126704	0.714424804	0.146043476
Kbtbd4	-0.063653324	0.714424804	0.146043476
Fam83a	-0.005900536	0.714424804	0.146043476
Abat	-0.006907713	0.714424804	0.146043476
Gm17203	-0.007608991	0.714424804	0.146043476
Gm42596	-6.29E-04	0.714424804	0.146043476
Gm43514	-0.007527775	0.714424804	0.146043476
Gm3854	-0.006908446	0.714424804	0.146043476
Hoxa3	-0.008198029	0.714424804	0.146043476
Shcbp1l	-0.004207895	0.714424804	0.146043476
1010001B22Rik	-0.011411151	0.714424804	0.146043476
Gzmc	-0.006128995	0.714424804	0.146043476
Trp73	-0.004444701	0.714424804	0.146043476
Kcnh6	-0.009874566	0.714424804	0.146043476
Gm43585	-0.011090509	0.714424804	0.146043476
9530052C20Rik	-0.003535264	0.714424804	0.146043476
1700011L03Rik	-0.006110924	0.714424804	0.146043476
Wdpcp	-0.009543704	0.714424804	0.146043476
1700087I21Rik	-0.009265568	0.714424804	0.146043476
Fosl1	-0.003218678	0.714424804	0.146043476
4930553M12Rik	-0.008512288	0.714424804	0.146043476
BC037032	-0.006935644	0.714424804	0.146043476
4833412C05Rik	-0.002749721	0.714424804	0.146043476
Gm16548	-0.004567778	0.714424804	0.146043476
Cdh17	-0.005277144	0.714424804	0.146043476
Gm16144	-0.005878534	0.714424804	0.146043476
4930566F21Rik	-0.006789532	0.714424804	0.146043476
Gm26838	-0.006704066	0.714424804	0.146043476
6330409D20Rik	-0.005702108	0.714424804	0.146043476
Hoxc4	-0.012162651	0.714424804	0.146043476
Olfr157	-0.006875028	0.714424804	0.146043476
Myo18b	-0.010378943	0.714424804	0.146043476
Asb14	-0.007922008	0.714424804	0.146043476
Gm12737	-0.004862313	0.714424804	0.146043476
Gm39822	-0.0111827	0.714424804	0.146043476
4632428C04Rik	-0.003484481	0.714424804	0.146043476
Trav5-1	-0.00901213	0.714424804	0.146043476
Clec2g	-0.009957359	0.714424804	0.146043476
Brsk2	-0.005226035	0.714424804	0.146043476
Gm37336	-0.007090478	0.714424804	0.146043476
Zmynd12	-0.006189093	0.714424804	0.146043476
Gm47140	-0.01533749	0.714424804	0.146043476
Pglyrp4	-0.003422835	0.714424804	0.146043476
4930412C18Rik	-0.005235532	0.714424804	0.146043476
Fam83f	-0.006188137	0.714424804	0.146043476
L3hypdh	-0.00296185	0.714424804	0.146043476
Spats1	-0.005635052	0.714424804	0.146043476
Gm12195	-0.014048123	0.714424804	0.146043476
Tmem89	-0.007811768	0.714424804	0.146043476
Gm13986	-0.002682985	0.714424804	0.146043476
A530083I20Rik	-0.008818707	0.714424804	0.146043476
Klhl30	-0.003248672	0.714424804	0.146043476
Trav17	-0.006654687	0.714424804	0.146043476
Islr	-0.007711161	0.714424804	0.146043476
Proca1	-0.003156917	0.714424804	0.146043476
Gm11457	-0.00121231	0.714424804	0.146043476
Galr2	-0.007971501	0.714424804	0.146043476
Tead2	-0.006987012	0.714424804	0.146043476
Gm9008	-0.003495598	0.714424804	0.146043476
Cntnap1	-0.004873751	0.714424804	0.146043476
A530021J07Rik	-0.010890136	0.714424804	0.146043476
Pcdh1	-0.006512258	0.714424804	0.146043476
Otof	-0.001573013	0.714424804	0.146043476
Lrrc73	-0.011669941	0.714424804	0.146043476
Dnah7a	-0.008778007	0.714424804	0.146043476
Gm15713	-0.005740592	0.714424804	0.146043476
Plekha4	-0.006100307	0.714424804	0.146043476
Zan	-0.003489039	0.714424804	0.146043476
Trav10d	-0.006563023	0.714424804	0.146043476
Rps6kl1	-0.005690732	0.714424804	0.146043476
Ly6g6f	-0.004769853	0.714424804	0.146043476
Cdk18	0.001071581	0.714424804	0.146043476
Htra3	-0.003633777	0.714424804	0.146043476
Cst6	-0.004160465	0.714424804	0.146043476
Gm14418	-0.006878857	0.714424804	0.146043476
Sik3	-0.120791709	0.714465574	0.146018692
Rfc2	-0.103425632	0.715604761	0.145326779
Senp3	-0.082576123	0.715604761	0.145326779
Cntrob	-0.060302856	0.715604761	0.145326779
Kars	-0.076299034	0.715604761	0.145326779
Ube2l6	0.091415802	0.715604761	0.145326779
Rras2	0.11143093	0.715604761	0.145326779
Tsen15	-0.08145019	0.715604761	0.145326779
R3hcc1	-0.046007598	0.715604761	0.145326779
Gm45902	-0.027826814	0.715604761	0.145326779
Ago2	-0.08723239	0.715604761	0.145326779
Mcemp1	0.062614158	0.715604761	0.145326779
Cd200r2	-0.029950251	0.715604761	0.145326779
Tyw1	-0.08247255	0.715604761	0.145326779
Bcl7c	-0.112391161	0.715604761	0.145326779
Id2	-0.120131949	0.715604761	0.145326779
Scn4a	0.008818208	0.715604761	0.145326779
Myl9	0.017190067	0.715604761	0.145326779
Arhgap21	-0.031431913	0.715604761	0.145326779
Lrrc1	0.03489328	0.715604761	0.145326779
Ccdc77	-0.054739067	0.715604761	0.145326779
Zfp764	-0.04796315	0.715633496	0.14530934
Myl2	0.012063001	0.715633496	0.14530934
Shprh	-0.129817458	0.715633496	0.14530934
Ak4	-0.032801999	0.715633496	0.14530934
Sp100	-0.114658265	0.715633496	0.14530934
Gm43848	-0.042451818	0.715633496	0.14530934
Trav7-5	-0.036159518	0.715633496	0.14530934
Tmem59	-0.117427628	0.715633496	0.14530934
Ccdc50	0.071492996	0.715633496	0.14530934
Tubgcp3	-0.0934145	0.715633496	0.14530934
Tdrp	0.083060635	0.715633496	0.14530934
Acyp2	0.033840318	0.715633496	0.14530934
Rpa1	0.088751952	0.715633496	0.14530934
Fpr2	0.07007794	0.715633496	0.14530934
Tbc1d23	0.0774846	0.715633496	0.14530934
D17H6S53E	-0.068755624	0.715633496	0.14530934
Apoc2	0.021093196	0.715633496	0.14530934
Neu1	-0.072185852	0.715633496	0.14530934
Ripor3	0.030605841	0.715633496	0.14530934
Emc6	-0.11647772	0.715633496	0.14530934
Wipf2	-0.111202013	0.715633496	0.14530934
Ndufa12	-0.085355319	0.715633496	0.14530934
Psmd11	0.060899356	0.715742071	0.145243454
Lta4h	-0.114619739	0.715742071	0.145243454
Impad1	0.076402015	0.715742071	0.145243454
Pdia4	-0.093384067	0.715742071	0.145243454
Tbc1d13	0.061398454	0.715791047	0.145213738
Gm42372	-0.03550128	0.715791047	0.145213738
Commd3	-0.120060581	0.715791047	0.145213738
Mvb12b	0.043439987	0.715791047	0.145213738
Faxc	-0.024684163	0.715791047	0.145213738
Sec61b	-0.078570872	0.715791047	0.145213738
Ssc4d	0.016315862	0.715791047	0.145213738
Sdhaf3	0.050241071	0.715908451	0.145142511
Trp53	-0.093602658	0.717053291	0.144448566
Zfp839	-0.045784597	0.717055213	0.144447403
Tsc22d2	-0.081187522	0.717055213	0.144447403
Cxxc5	0.047548374	0.717055213	0.144447403
Orm1	0.02878413	0.721029989	0.142046672
Tomm7	0.036787906	0.721029989	0.142046672
Lcorl	-0.091158193	0.721029989	0.142046672
4930522L14Rik	0.080680352	0.721685388	0.141652088
Doc2a	-0.01351195	0.721685388	0.141652088
Golga4	0.105636073	0.722876103	0.140936132
Dram1	0.032301441	0.724081452	0.140212577
Rmnd5b	0.115565893	0.724773868	0.139797474
2810405F17Rik	-0.040015048	0.725397206	0.139424122
Bcl2	0.043731835	0.72646397	0.13878592
Faf1	-0.084051721	0.72646397	0.13878592
Als2	-0.056236126	0.72864456	0.137484273
Tmed3	-0.109778323	0.72864456	0.137484273
Crmp1	-0.078658723	0.728999312	0.137272882
Ptpn6	0.115314885	0.730340243	0.136474768
Galk1	-0.066420065	0.732070446	0.135447126
Mapk7	0.050687933	0.732070446	0.135447126
Gm34095	-0.011408419	0.732070446	0.135447126
Fbxl12	-0.115786726	0.732070446	0.135447126
Abcd4	-0.050836226	0.733206587	0.134773642
Cldn1	0.014848858	0.733406866	0.134655029
Vopp1	-0.139810578	0.733406866	0.134655029
Mansc1	0.032783887	0.733713264	0.13447363
Prkce	0.064022402	0.737180357	0.132426245
Slc12a9	-0.067771698	0.738602372	0.131589302
Slc26a10	-0.022720551	0.738602372	0.131589302
Dok2	-0.09750028	0.738602372	0.131589302
Tlr13	0.03291634	0.738602372	0.131589302
Atn1	0.074857091	0.738602372	0.131589302
Cyb5rl	-0.038132806	0.738602372	0.131589302
B4galt1	0.10426907	0.739839807	0.130862305
Cyld	-0.141259137	0.740345741	0.130565417
Srsf11	-0.103011259	0.740357141	0.13055873
Caml	-0.087261555	0.740479431	0.130487001
Dcp1b	-0.12692093	0.740479431	0.130487001
Hist1h3g	0.023028636	0.74208147	0.129548413
As3mt	-0.063610425	0.74208147	0.129548413
Tmed9	-0.105047803	0.74208147	0.129548413
Cd99l2	-0.029777886	0.744804127	0.127957925
Zfp882	-0.046492245	0.74500764	0.127839273
Kmt5a	-0.085215496	0.745022194	0.12783079
Ccdc69	-0.08175939	0.74503843	0.127821325
Pask	0.016373385	0.745292233	0.127673405
Tceanc	-0.030464114	0.745708607	0.127430844
Slc22a4	0.019329281	0.745708607	0.127430844
Mical1	-0.11737766	0.745708607	0.127430844
Trmt112	-0.110076866	0.746469971	0.126987658
Lst1	0.06805957	0.746469971	0.126987658
Trim10	0.020801397	0.746469971	0.126987658
Nsun4	-0.042035123	0.746469971	0.126987658
Ptp4a2	-0.150155983	0.746469971	0.126987658
Mrpl52	-0.15589009	0.746469971	0.126987658
Sostdc1	0.228567303	0.746469971	0.126987658
Trip11	-0.077785397	0.746469971	0.126987658
Tmem263	0.049512276	0.746469971	0.126987658
Srpk1	-0.097568586	0.746469971	0.126987658
Tmcc1	0.078950092	0.746469971	0.126987658
Sart3	-0.140818543	0.746469971	0.126987658
Prepl	0.033105999	0.746469971	0.126987658
Cd300lb	0.029015732	0.747242558	0.126538401
Dctn3	0.073966868	0.747242558	0.126538401
Cmip	-0.079641746	0.747242558	0.126538401
Apba1	-0.008128534	0.747242558	0.126538401
Gmnn	0.06774988	0.747242558	0.126538401
Nsun7	-0.033868388	0.748410397	0.125860188
Tmem62	-0.044340232	0.748537024	0.125786714
Washc4	-0.083472524	0.749179291	0.125414236
Tmem81	0.030033111	0.749616787	0.125160697
Snhg3	0.132299713	0.749616787	0.125160697
Slc19a1	-0.03259428	0.749616787	0.125160697
Birc6	-0.140315901	0.749616787	0.125160697
Irf5	0.056497278	0.749616787	0.125160697
Mnat1	-0.065876589	0.750508073	0.124644632
Aldh3b3	-0.007227628	0.750508073	0.124644632
Timm44	0.099707702	0.750508073	0.124644632
Saraf	-0.045372042	0.750508073	0.124644632
5830416I19Rik	-0.031989151	0.750508073	0.124644632
Ccr2	-0.170820244	0.750508073	0.124644632
Gm15859	-0.03773873	0.750508073	0.124644632
Gm48604	0.024622731	0.750508073	0.124644632
Amd1	-0.113593653	0.750508073	0.124644632
Sco1	-0.050243176	0.750508073	0.124644632
Fgfbp3	-0.0346508	0.750508073	0.124644632
Med19	-0.047447271	0.750508073	0.124644632
Zfp326	-0.100063357	0.750508073	0.124644632
Hnrnpk	-0.125733266	0.750508073	0.124644632
Cmpk1	0.113912504	0.750508073	0.124644632
Txndc16	0.048402002	0.750508073	0.124644632
Gm7008	0.009902179	0.751449625	0.124100128
Tmem267	0.041935655	0.752269887	0.123626322
Trim26	-0.096121151	0.752269887	0.123626322
Rbm28	0.038548983	0.752269887	0.123626322
Gapt	0.022293522	0.753173862	0.12310476
Zfp112	-0.010543163	0.753173862	0.12310476
Acly	0.109462773	0.753173862	0.12310476
C2cd3	-0.094040195	0.753173862	0.12310476
Nlrp3	0.01975806	0.753173862	0.12310476
Ptprc	-0.055328884	0.753173862	0.12310476
Blvrb	0.073931034	0.753173862	0.12310476
Nol6	-0.101459273	0.753173862	0.12310476
Mpzl3	0.052374251	0.753173862	0.12310476
Pdcd1	-0.116072593	0.753173862	0.12310476
Slc25a42	0.034742022	0.753173862	0.12310476
Casp4	-0.139501183	0.754253347	0.122482754
Polr3f	-0.083878822	0.754813592	0.122160288
Trmt61a	0.044735082	0.754813592	0.122160288
1700029J03Rik	0.025103177	0.755656639	0.121675498
Pla2g4a	0.005772517	0.755656639	0.121675498
Cxcr3	-0.133218131	0.756298754	0.121306615
Gm9725	-0.048350571	0.756298754	0.121306615
Rapgef1	-0.112140503	0.756298754	0.121306615
Gm30948	0.037906506	0.756298754	0.121306615
Tcf7	0.084144149	0.758502983	0.120042707
Rab4b	-0.064330689	0.758564601	0.120007428
Gnai2	-0.111210517	0.758564601	0.120007428
Dnmt1	-0.132358457	0.758564601	0.120007428
Cdc25b	-0.086459594	0.758564601	0.120007428
Rabep1	-0.085156447	0.758564601	0.120007428
Cstdc5	0.10055776	0.758564601	0.120007428
Fam192a	-0.101954943	0.758564601	0.120007428
Cdr2	0.032310882	0.758564601	0.120007428
Pde2a	0.133948781	0.758564601	0.120007428
Med21	0.086080159	0.758564601	0.120007428
AC149090.1	-0.136242072	0.758564601	0.120007428
Arap3	0.062743468	0.758564601	0.120007428
Afmid	-0.070697901	0.758564601	0.120007428
Ssh1	-0.098220315	0.758564601	0.120007428
Gm11175	-0.030747864	0.758564601	0.120007428
Slc26a6	0.022959669	0.758564601	0.120007428
Pde1b	-0.053968842	0.758564601	0.120007428
Zfp119a	-0.039548145	0.758564601	0.120007428
Map6	-0.032148795	0.758564601	0.120007428
U2af1l4	-0.04760748	0.758564601	0.120007428
Chd1l	-0.087859754	0.758564601	0.120007428
Trio	0.058121778	0.758564601	0.120007428
Bin2	-0.11167534	0.758564601	0.120007428
Exosc9	-0.083408226	0.758564601	0.120007428
Tpd52	-0.121766763	0.758564601	0.120007428
Ikzf5	0.071359018	0.758564601	0.120007428
Ociad1	-0.127674961	0.758564601	0.120007428
Cdc42se2	-0.08925116	0.758564601	0.120007428
Lrrc39	-0.01978892	0.758564601	0.120007428
Slc25a51	-0.084290104	0.758564601	0.120007428
Wdr76	0.063589828	0.758564601	0.120007428
Gna14	0.018217081	0.758564601	0.120007428
Pkn1	-0.100348756	0.758564601	0.120007428
Dusp1	-0.172150938	0.758564601	0.120007428
Sh2d1b2	0.025767079	0.758564601	0.120007428
Rpusd4	-0.07745576	0.758564601	0.120007428
Emid1	-0.034060132	0.758564601	0.120007428
Abracl	-0.132314757	0.758564601	0.120007428
Zfp174	0.019582147	0.758564601	0.120007428
Sgsh	-0.083528408	0.758564601	0.120007428
Aig1	-0.091134484	0.758564601	0.120007428
Fam129a	0.097230071	0.758564601	0.120007428
Rrm2	0.050113461	0.758564601	0.120007428
Bcl9l	0.111874234	0.758564601	0.120007428
Ldhc	-0.015543556	0.758564601	0.120007428
Tiprl	-0.121501207	0.758564601	0.120007428
Ss18l1	0.025331571	0.758564601	0.120007428
Trav9-2	-0.044919154	0.758564601	0.120007428
Tyrobp	0.100474492	0.758564601	0.120007428
Ginm1	-0.07137848	0.758564601	0.120007428
Hipk2	0.102879036	0.758564601	0.120007428
Gm21962	-0.02393548	0.758564601	0.120007428
Atp6v0a2	-0.100421298	0.758564601	0.120007428
Il1rl2	-0.024977141	0.758564601	0.120007428
Zfp560	0.069301284	0.758564601	0.120007428
Rffl	-0.061876851	0.758564601	0.120007428
Snrpd1	0.111587854	0.758564601	0.120007428
9230116N13Rik	-0.052101069	0.758564601	0.120007428
Pira2	0.022381901	0.758564601	0.120007428
Gm16341	-0.02755749	0.758564601	0.120007428
Gm42047	0.071091629	0.758564601	0.120007428
Stac3	-0.015151257	0.758564601	0.120007428
Hace1	-0.060138404	0.758564601	0.120007428
Caprin1	-0.113789724	0.758564601	0.120007428
Kcnip2	0.035020008	0.758564601	0.120007428
Stat3	-0.081635938	0.758564601	0.120007428
Gm17455	0.005236179	0.758564601	0.120007428
Adhfe1	0.00153491	0.758564601	0.120007428
Gm43017	0.005891255	0.758564601	0.120007428
B130046B21Rik	0.005375323	0.758564601	0.120007428
Gm43581	0.008772743	0.758564601	0.120007428
Gm9821	0.005959369	0.758564601	0.120007428
Chrm3	0.004825765	0.758564601	0.120007428
Fam81a	0.006898955	0.758564601	0.120007428
Map6d1	0.01082196	0.758564601	0.120007428
A930002I21Rik	0.006155111	0.758564601	0.120007428
Gm13977	0.005690807	0.758564601	0.120007428
Gm28085	0.010995224	0.758564601	0.120007428
Gm5127	0.009529586	0.758564601	0.120007428
Itgb4	0.007179968	0.758564601	0.120007428
Ibsp	0.007413313	0.758564601	0.120007428
Slc4a5	0.00565178	0.758564601	0.120007428
Gm44190	0.010144257	0.758564601	0.120007428
Gm28198	0.004556924	0.758564601	0.120007428
Trav7d-4	0.011161862	0.758564601	0.120007428
Mag	0.00639622	0.758564601	0.120007428
Trbv30	0.016450946	0.758564601	0.120007428
Dnajc6	0.017084021	0.758564601	0.120007428
Xkrx	0.009731903	0.758564601	0.120007428
Gm28512	0.004190024	0.758564601	0.120007428
Gm49216	0.004751542	0.758564601	0.120007428
Psd2	0.010587404	0.758564601	0.120007428
Gm28379	0.004643605	0.758564601	0.120007428
B3galt1	0.01139319	0.758564601	0.120007428
Trav8d-2	0.017116315	0.758564601	0.120007428
Gm10518	0.007244984	0.758564601	0.120007428
Klhl23	0.012144989	0.758564601	0.120007428
Gm50196	0.010687586	0.758564601	0.120007428
Rasip1	0.00362371	0.758564601	0.120007428
Flrt2	0.009141108	0.758564601	0.120007428
Phf12	-0.093493273	0.759560256	0.119437768
Ccdc92	-0.059152668	0.759560256	0.119437768
Sptlc1	-0.094180522	0.759569921	0.119432242
Mipep	0.03143225	0.759569921	0.119432242
Mgst3	0.05367737	0.759569921	0.119432242
Gm16565	-0.079396051	0.760385636	0.118966096
Slc39a13	-0.066357909	0.760385636	0.118966096
Pilrb2	0.030953527	0.760385636	0.118966096
Thumpd1	-0.091882841	0.760385636	0.118966096
Leprot	-0.068079417	0.760385636	0.118966096
Myc	0.09395094	0.760385636	0.118966096
Tcf7l1	-0.00995459	0.760385636	0.118966096
Dcaf11	-0.12186869	0.760385636	0.118966096
Frmd4a	-0.038001859	0.760385636	0.118966096
Tcf3	0.092890144	0.760894544	0.11867553
Rab12	-0.06974133	0.760894544	0.11867553
Rpp14	0.058257697	0.760894544	0.11867553
Cdk9	-0.087182194	0.760894544	0.11867553
Washc5	0.074745336	0.760894544	0.11867553
Slc35e2	0.078092434	0.760894544	0.11867553
Mirt2	0.029552158	0.760894544	0.11867553
Gdpd3	0.024593542	0.760894544	0.11867553
Pim1	0.112810011	0.764503924	0.116620281
Gpr21	-0.013705667	0.76470433	0.116506451
Shpk	0.046578587	0.764931942	0.116377204
Cdca7	0.039254245	0.764931942	0.116377204
Cd28	-0.120670136	0.765794526	0.115887742
Mxi1	0.068378494	0.767250785	0.115062659
Gm49785	0.014439509	0.768374642	0.114426976
Dusp5	-0.109720423	0.768374642	0.114426976
Gm38979	-0.045057544	0.768374642	0.114426976
Map3k8	-0.054309581	0.768374642	0.114426976
Cyp51	-0.054443688	0.76869586	0.114245458
Gm5914	0.067982477	0.76869586	0.114245458
Macf1	-0.105499277	0.76869586	0.114245458
Mrpl36	-0.093518033	0.76869586	0.114245458
Ets1	-0.120142004	0.76869586	0.114245458
Tanc2	0.034698214	0.76869586	0.114245458
Scfd1	0.079565243	0.770894684	0.113004949
Abca7	-0.112378516	0.770894684	0.113004949
Gm16091	0.037655825	0.770894684	0.113004949
Cmpk2	0.057800014	0.770894684	0.113004949
Ywhaz	-0.071712067	0.771393617	0.112723959
3300002I08Rik	-0.017181047	0.772428311	0.112141817
Uxs1	0.060997272	0.772919527	0.111865721
Sik1	0.03032245	0.774918504	0.110743968
Gba2	-0.067971609	0.774918504	0.110743968
Jaml	0.107594766	0.774918504	0.110743968
Prkd3	0.102642347	0.7771674	0.109485425
Tmem191c	-0.088664315	0.7771674	0.109485425
Clec2d	-0.102023786	0.777767763	0.109150061
Ap1b1	-0.090110037	0.777767763	0.109150061
Uvrag	-0.080424995	0.777767763	0.109150061
Acap3	-0.062664596	0.777767763	0.109150061
Mrpl18	0.080196666	0.777767763	0.109150061
Dyrk4	0.020048116	0.777767763	0.109150061
Xpo7	0.077442224	0.777767763	0.109150061
Zgrf1	0.027388314	0.777767763	0.109150061
Aasdh	0.040558079	0.777767763	0.109150061
Sap30	0.043297224	0.777767763	0.109150061
Ftl1-ps1	-0.074237637	0.777767763	0.109150061
Bloc1s6os	-0.022247594	0.777767763	0.109150061
Id1	0.016993347	0.777767763	0.109150061
Gm49625	-0.014740385	0.777767763	0.109150061
Arhgdia	-0.107254792	0.777767763	0.109150061
Bak1	-0.051560881	0.777767763	0.109150061
Gbp9	-0.091124392	0.777767763	0.109150061
Kras	0.079453334	0.777767763	0.109150061
Galnt2	-0.078135556	0.777767763	0.109150061
B3gntl1	-0.028219293	0.777767763	0.109150061
Klra5	0.02664649	0.777767763	0.109150061
Pspc1	-0.091320581	0.777767763	0.109150061
Klra2	0.027205776	0.777767763	0.109150061
Tm9sf2	0.083039773	0.777767763	0.109150061
Gm38394	-0.01928976	0.777767763	0.109150061
Slc25a16	0.038541162	0.777767763	0.109150061
Tgoln1	-0.155844804	0.777767763	0.109150061
Spaca9	-0.022536466	0.777767763	0.109150061
Cenpv	-0.032614101	0.777767763	0.109150061
Hist1h2ap	0.227473494	0.777767763	0.109150061
Nbr1	0.101885985	0.777767763	0.109150061
Ptp4a1.1	-0.050539848	0.777767763	0.109150061
Klf6	-0.156733034	0.777767763	0.109150061
Rad21	-0.127781839	0.777767763	0.109150061
Zfp52	-0.055191556	0.777767763	0.109150061
Sipa1l1	-0.073436888	0.777767763	0.109150061
Proser2	0.009070316	0.777767763	0.109150061
Spag6	0.006556352	0.777767763	0.109150061
A230056P14Rik	0.007175234	0.777767763	0.109150061
Treml1	0.012398467	0.777767763	0.109150061
Fcer1a	0.005579681	0.777767763	0.109150061
Myh3	0.005384431	0.777767763	0.109150061
Skint3	0.011490079	0.777767763	0.109150061
Gm35154	0.00295818	0.777767763	0.109150061
3110083C13Rik	0.00745681	0.777767763	0.109150061
Rsph10b	0.013395556	0.777767763	0.109150061
4921511C10Rik	0.00639782	0.777767763	0.109150061
Dleu7	0.006604046	0.777767763	0.109150061
Gabrd	0.009786734	0.777767763	0.109150061
Gm43714	0.005356827	0.777767763	0.109150061
Gm16094	0.003482996	0.777767763	0.109150061
Apc2	0.009007835	0.777767763	0.109150061
Serac1	0.007049423	0.777767763	0.109150061
5330426L24Rik	0.009180337	0.777767763	0.109150061
Acvr1	0.005354854	0.777767763	0.109150061
1110013H19Rik	0.010753738	0.777767763	0.109150061
1700102H20Rik	0.006854179	0.777767763	0.109150061
Map7d3	0.010187678	0.777767763	0.109150061
5033403F01Rik	0.011814213	0.777767763	0.109150061
Mustn1	0.008692871	0.777767763	0.109150061
Rom1	-0.043431697	0.777767763	0.109150061
Fcgr2b	0.045340391	0.778873403	0.108533126
Pigp	-0.10187157	0.780679128	0.107527432
Larp1b	-0.0851877	0.780803422	0.107458292
9930111J21Rik1	-0.043620011	0.780803422	0.107458292
Hnrnph2	-0.091859181	0.781457866	0.107094433
B3galnt2	-0.076578468	0.781457866	0.107094433
Hexim2	0.018476608	0.783342388	0.106048372
Itpkb	-0.082015275	0.783471891	0.10597658
Zfp971	0.063321043	0.783918165	0.105729272
Mettl18	-0.04566386	0.784185422	0.105581236
Nolc1	-0.064717949	0.784682146	0.105306229
Ptrh2	-0.091517988	0.784682146	0.105306229
Zc3h4	-0.094107733	0.784682146	0.105306229
Cfap74	0.013477292	0.784682146	0.105306229
Stx5a	-0.084342412	0.784682146	0.105306229
Sirt2	-0.087718862	0.784682146	0.105306229
Zfp36l1	0.101903349	0.784682146	0.105306229
Zdhhc2	-0.085357079	0.784682146	0.105306229
5-Mar	-0.0937151	0.784682146	0.105306229
Rad51	0.032044505	0.784682146	0.105306229
Sass6	0.037486882	0.784682146	0.105306229
Nfatc2ip	-0.089505108	0.784682146	0.105306229
Hacd4	0.052502972	0.784748441	0.105269539
Marf1	-0.123619036	0.785039886	0.105108278
Bbs12	-0.036538249	0.785319235	0.104953765
Kbtbd8	-0.053002068	0.785319235	0.104953765
Ap5m1	-0.058784442	0.785416763	0.104899834
Gpr18	-0.083689847	0.785524488	0.104840272
Rsad2	0.062304392	0.786095089	0.104524917
Zfp976	0.022929095	0.786095089	0.104524917
Baz1b	-0.095990243	0.786095089	0.104524917
Faap24	-0.06335398	0.787694545	0.103642162
Cebpg	-0.094284986	0.787694545	0.103642162
Rpusd1	-0.033130235	0.787889862	0.103534488
Zbtb26	-0.0488924	0.788050556	0.10344592
Ern1	0.061271846	0.788050556	0.10344592
Top1	-0.116837949	0.788050556	0.10344592
Pafah1b1	-0.071196391	0.788158709	0.103386321
Zfp143	0.075513646	0.791433251	0.101585707
Ube2l3	-0.124603499	0.791433251	0.101585707
AA467197	0.043980834	0.791433251	0.101585707
Gab2	-0.018696063	0.791854388	0.101354673
Tspyl3	-0.058825154	0.792083681	0.101228934
Cdh23	-0.026212512	0.792999051	0.100727332
Atmin	-0.083521332	0.792999051	0.100727332
Dnajc11	0.073069979	0.792999051	0.100727332
4932422M17Rik	0.037687844	0.792999051	0.100727332
Tcf7l2	0.016444868	0.792999051	0.100727332
Clec12a	0.052351752	0.79316214	0.100638024
Tut4	-0.116950301	0.795553112	0.099330821
Gm43672	0.021245777	0.796242689	0.098954542
Ckap2	0.027938794	0.796242689	0.098954542
Gm11973	-0.022156184	0.796242689	0.098954542
Izumo1r	-0.216622559	0.796789015	0.098656662
Tmem128	0.083340242	0.798063283	0.09796267
Gm11110	-0.064383632	0.798063283	0.09796267
Eef1g	0.08570804	0.798063283	0.09796267
Tbcd	0.040875446	0.798063283	0.09796267
2410006H16Rik	0.09158771	0.798063283	0.09796267
Brca2	0.053712594	0.798063283	0.09796267
Rbm33	0.103973724	0.7984623	0.097745584
Gm50228	-0.020992984	0.798484115	0.097733719
Tmed5	-0.121620843	0.799771144	0.097034269
Rbm19	0.055329624	0.799771144	0.097034269
Mob1b	-0.068974935	0.799771144	0.097034269
Fam168b	0.103813424	0.800634643	0.096565622
Frmd4b	-0.046737897	0.800634643	0.096565622
Zfyve19	-0.043923653	0.800634643	0.096565622
Vps13a	-0.083769683	0.800634643	0.096565622
Rfx5	-0.088009697	0.801721323	0.095976565
Dipk1b	-0.045605403	0.801721323	0.095976565
Dgkh	-0.062352511	0.801721323	0.095976565
Hist1h2bg	0.043456658	0.801721323	0.095976565
Pwwp2a	-0.101048141	0.801721323	0.095976565
Uqcrq	0.079334839	0.801721323	0.095976565
Taf6	0.065845266	0.801721323	0.095976565
Zbtb6	-0.05700505	0.801874198	0.09589376
AC163685.1	-0.01083875	0.801874198	0.09589376
Ccl9	0.036606785	0.802756605	0.095416113
Pcsk1	-0.071132167	0.802756605	0.095416113
Stk35	-0.034047077	0.802756605	0.095416113
Slc37a3	-0.035745776	0.802756605	0.095416113
Ftl1	0.109618264	0.803428755	0.095052629
Alkbh6	-0.075514208	0.803428755	0.095052629
Pvrig	-0.064901719	0.804088746	0.094696016
Aqp3	0.05397731	0.804671224	0.094381529
Hax1	0.053156648	0.805155846	0.09412005
Apbb1ip	-0.11607775	0.805155846	0.09412005
Tomm70a	-0.088687887	0.805740199	0.093804969
Ube2j2	-0.099667353	0.805740199	0.093804969
Elovl5	-0.057543938	0.805740199	0.093804969
Inpp5b	-0.076273029	0.805740199	0.093804969
Tmem214	-0.083563956	0.805740199	0.093804969
2900005J15Rik	-0.046908566	0.805740199	0.093804969
Slfn14	0.009868028	0.805740199	0.093804969
Gm28535	0.005971106	0.805740199	0.093804969
Gtf2a1l	0.010697924	0.805740199	0.093804969
Phyhip	0.01180232	0.805740199	0.093804969
Fbxo2	0.008651412	0.805740199	0.093804969
Crlf1	0.010910476	0.805740199	0.093804969
Cdh2	0.007347292	0.805740199	0.093804969
E030030I06Rik	-0.057929003	0.805740199	0.093804969
Coa3	0.062222584	0.805740199	0.093804969
Hip1r	-0.075255973	0.805740199	0.093804969
Hlf	0.041475997	0.805740199	0.093804969
Mcts1	-0.069052302	0.805740199	0.093804969
Gm19409	0.009968362	0.805740199	0.093804969
Gcn1	-0.0387456	0.805740199	0.093804969
Gsk3b	-0.108348119	0.805740199	0.093804969
Zfand1	-0.032896905	0.805740199	0.093804969
Leprotl1	-0.109711665	0.806108733	0.093606374
Pgpep1l	-0.019997045	0.80624389	0.093533564
Ube2k	-0.125808984	0.806283909	0.093512007
Mfsd4a	0.038253344	0.806283909	0.093512007
Tmem248	-0.074894367	0.806283909	0.093512007
Cby1	-0.032305507	0.806283909	0.093512007
Qser1	0.034183976	0.806283909	0.093512007
Zbtb41	-0.073550021	0.806283909	0.093512007
Trav13-1	0.009949107	0.806961443	0.093147216
Pnpt1	-0.064437605	0.808206159	0.092477844
Rad18	-0.079609182	0.808688348	0.092218814
Pde12	-0.044044903	0.809899104	0.091569081
Sp3	0.116983216	0.810214864	0.091399793
Ddx3x	0.099555277	0.810214864	0.091399793
Mapk14	-0.156168944	0.810982959	0.090988272
Exoc2	-0.090509261	0.810982959	0.090988272
Supt20	-0.12957291	0.810982959	0.090988272
Cenpt	0.048826667	0.810982959	0.090988272
Trav3-3	-0.057699616	0.810982959	0.090988272
Elf2	-0.124222872	0.810982959	0.090988272
Foxp3	-0.113650309	0.811084923	0.090933672
Zfp358	0.042007872	0.811238995	0.090851182
H2-M3	-0.083772551	0.811238995	0.090851182
Pls3	-0.051445509	0.811238995	0.090851182
2500002B13Rik	-0.027396939	0.811238995	0.090851182
Myl12a	-0.107578215	0.811238995	0.090851182
E130308A19Rik	-0.065575126	0.811238995	0.090851182
Cisd1	0.046925488	0.811238995	0.090851182
Lypla1	-0.081204111	0.811238995	0.090851182
Mon1b	-0.04956029	0.811238995	0.090851182
Vps4b	-0.148856328	0.811571988	0.090672952
Shc1	0.059874858	0.811571988	0.090672952
Cebpd	0.034613522	0.813237454	0.089782628
Wfs1	-0.03224335	0.813237454	0.089782628
Smim10l2a	0.021405963	0.813237454	0.089782628
Gm28417	0.039519611	0.813237454	0.089782628
Psmd10	-0.080950148	0.813237454	0.089782628
Prrg1	-0.052500709	0.813237454	0.089782628
Sec61g	0.051294118	0.813237454	0.089782628
Crybg1	-0.089389304	0.813237454	0.089782628
Rasgrf1	-0.036700032	0.813237454	0.089782628
Nacc1	-0.062820188	0.813237454	0.089782628
Gm11454	-0.038878762	0.813237454	0.089782628
Gm12999	-0.012366473	0.813237454	0.089782628
Rab3d	0.066350786	0.813237454	0.089782628
Dok3	0.067312634	0.813237454	0.089782628
Brix1	0.099169006	0.813237454	0.089782628
Dip2a	-0.05803709	0.813237454	0.089782628
Reep4	-0.069350074	0.813237454	0.089782628
Zfp324	-0.043813903	0.813237454	0.089782628
Mfsd9	-0.016486687	0.813237454	0.089782628
Akap13	-0.107273142	0.813237454	0.089782628
Fam126b	0.057454001	0.813237454	0.089782628
Phlpp2	-0.043189541	0.813237454	0.089782628
Nid2	0.012536756	0.813237454	0.089782628
Dhrs3	-0.040891555	0.813237454	0.089782628
Brip1os	-0.08872005	0.813237454	0.089782628
Zfp317	-0.101489096	0.813237454	0.089782628
Fam53c	0.047731587	0.813237454	0.089782628
Usp35	-0.02054759	0.813270617	0.089764918
Tes	-0.125091572	0.813318832	0.089739172
Pstpip1	-0.090214785	0.813318832	0.089739172
Ppp1r2	0.077827917	0.813574492	0.089602676
C9orf72	0.030294482	0.813574492	0.089602676
Dicer1	-0.144161094	0.815859052	0.088384864
Fry	0.059214496	0.815859052	0.088384864
Pwwp3a	0.072786853	0.815859052	0.088384864
Ptpn1	-0.084332597	0.815859052	0.088384864
C1galt1c1	0.066360157	0.815990787	0.088314744
Stard9	-0.017045109	0.818831003	0.086805722
Rsph9	-0.008303957	0.818831003	0.086805722
Idh1	0.032261851	0.820235869	0.086061243
Gm14296	0.017595842	0.820235869	0.086061243
Ms4a3	0.028969071	0.820288167	0.086033554
Ppp1r16a	0.046129079	0.820288167	0.086033554
Vwa7	-0.016494372	0.820288167	0.086033554
Snrpf	0.04498846	0.820305658	0.086024293
Rpap1	-0.065842522	0.820305658	0.086024293
Rcor3	0.075393115	0.820305658	0.086024293
Gys1	0.044601924	0.820305658	0.086024293
Susd4	-0.0294874	0.820305658	0.086024293
Hdgf	-0.134188881	0.820305658	0.086024293
Vcam1	0.05148015	0.820305658	0.086024293
Chd9	-0.099658028	0.820305658	0.086024293
Ccdc126	-0.034495132	0.820305658	0.086024293
Gm20234	-0.081699923	0.820305658	0.086024293
Zfp799	0.033210425	0.820305658	0.086024293
Rnf145	-0.107479973	0.820305658	0.086024293
Jag1	-0.020981337	0.820305658	0.086024293
Bag3	0.055528388	0.820305658	0.086024293
Ifi47	-0.088195921	0.821054046	0.085628254
Pmpca	-0.082225573	0.821422775	0.08543326
Kdelr2	-0.107248015	0.822118642	0.085065504
Crat	0.02861527	0.822118642	0.085065504
Spryd4	-0.022567031	0.822118642	0.085065504
Npnt	0.01895519	0.822692157	0.084762643
Ubr2	-0.152367267	0.822723655	0.084746016
B930095G15Rik	-0.04045601	0.823998167	0.084073755
Pygm	-0.008763614	0.823998167	0.084073755
Sf3b2	-0.058244516	0.823998167	0.084073755
Fam131a	-0.009459329	0.825247192	0.083415945
Plbd1	0.041737386	0.825247192	0.083415945
Ric1	-0.048045584	0.825247192	0.083415945
Cinp	0.056779287	0.825247192	0.083415945
Ssna1	-0.108336428	0.825247192	0.083415945
Htra2	-0.089135123	0.825247192	0.083415945
Trim3	0.032811807	0.825247192	0.083415945
Depdc1a	0.019406114	0.825247192	0.083415945
Zfp871	-0.086739785	0.825247192	0.083415945
Wbp2	-0.053323142	0.825247192	0.083415945
Thtpa	-0.052297687	0.825247192	0.083415945
Ddx19b	-0.069504142	0.825603821	0.083228306
Hnrnpu	-0.094679829	0.825603821	0.083228306
Cdyl2	-0.048433532	0.825603821	0.083228306
Olfr658	0.010944974	0.825603821	0.083228306
Hsd17b14	0.013881717	0.825603821	0.083228306
Gm10184	0.007025462	0.825603821	0.083228306
P2ry6	0.009178075	0.825603821	0.083228306
6-Mar	-0.083144646	0.825603821	0.083228306
Rps6ka3	0.054379886	0.826458284	0.082779063
Nup205	0.051408994	0.826458284	0.082779063
Abcb1a	-0.093353769	0.826458284	0.082779063
Trappc9	-0.100491967	0.826458284	0.082779063
Tpp2	-0.083212723	0.828476241	0.081719942
Tmem176a	0.07840562	0.830014976	0.080914071
Auh	-0.043539289	0.831321693	0.080230886
Slf2	-0.064869247	0.831321693	0.080230886
Psmd7	-0.084587038	0.831674323	0.080046707
Utp15	0.064701151	0.831674323	0.080046707
Hist1h2bh	0.018150349	0.831674323	0.080046707
Retsat	-0.021741899	0.831674323	0.080046707
Fli1	-0.129761009	0.831674323	0.080046707
Pagr1a	-0.015688901	0.831882331	0.0799381
Ddx39	-0.085739491	0.832996423	0.079356863
Lime1	-0.051493739	0.832996423	0.079356863
Ppip5k2	-0.093641245	0.833154618	0.079274394
Rnf149	-0.07388084	0.833154618	0.079274394
Gm29542	-0.006977837	0.833154618	0.079274394
Prrc2a	-0.042850662	0.833154618	0.079274394
Usp34	0.077210425	0.835428177	0.078090881
Mkln1	-0.107247568	0.835428177	0.078090881
Camk4	0.093905939	0.835912961	0.077838941
Txnip	-0.078685096	0.835912961	0.077838941
1700020D05Rik	-0.013718997	0.835912961	0.077838941
Rpl7l1	-0.040296493	0.835912961	0.077838941
Alad	-0.074283758	0.835912961	0.077838941
Srsf2	-0.078718718	0.836670011	0.077445797
Apmap	-0.06865302	0.837867586	0.076824611
Nsmce2	-0.096748075	0.837867586	0.076824611
Cdc20	-0.025023133	0.837867586	0.076824611
Gbp2	-0.109150764	0.837867586	0.076824611
Plekha7	-0.049792677	0.837867586	0.076824611
Chfr	-0.096879924	0.837867586	0.076824611
Zscan20	0.024598695	0.83812303	0.076692226
1110035H17Rik	-0.023093463	0.838416509	0.076540179
Tnpo3	-0.110144667	0.838802948	0.076340052
C3	0.050987062	0.838802948	0.076340052
2900093K20Rik	0.034022772	0.83945103	0.076004634
Atf7	0.075767012	0.839909805	0.075767349
Rbm17	-0.104305551	0.839909805	0.075767349
Bmp7	0.044183557	0.839909805	0.075767349
Agap2	-0.067121136	0.839909805	0.075767349
Nudc	-0.079353234	0.839909805	0.075767349
Gm12596	0.007680644	0.839909805	0.075767349
Fam185a	-0.042480027	0.839909805	0.075767349
1600012H06Rik	0.058907471	0.839909805	0.075767349
Aph1b	-0.033715179	0.839909805	0.075767349
Dph5	0.085287367	0.839909805	0.075767349
Snhg4	0.09296096	0.839909805	0.075767349
Trav4-3	0.027853972	0.839909805	0.075767349
Pigc	0.056648621	0.839909805	0.075767349
Ceacam10	0.041305829	0.839909805	0.075767349
Fam3a	-0.056203672	0.839909805	0.075767349
Ccdc40	-0.025707159	0.839909805	0.075767349
Emc10	-0.087760204	0.839909805	0.075767349
Naa30	-0.091013306	0.839909805	0.075767349
Luc7l	-0.100114757	0.839909805	0.075767349
Limk1	-0.066879621	0.839909805	0.075767349
Heatr9	-0.039351722	0.839909805	0.075767349
Lmo1	-0.116314503	0.840137877	0.075649435
Stc2	-0.027777693	0.840137877	0.075649435
Il18rap	0.077208081	0.840307703	0.075561656
Rrp1b	-0.080892497	0.840307703	0.075561656
Zfp74	0.047861988	0.840307703	0.075561656
Rhag	0.016879965	0.840307703	0.075561656
Cadps2	-0.012727482	0.840307703	0.075561656
Muc6	-0.040229711	0.842695495	0.074329328
Sem1	0.082033107	0.842695495	0.074329328
Depdc5	0.056748261	0.842695495	0.074329328
Dclk1	-0.018130562	0.842695495	0.074329328
Rwdd2b	0.024522929	0.842695495	0.074329328
Ndufc1	0.056695768	0.842695495	0.074329328
Gm2000	-0.068629263	0.842695495	0.074329328
Tvp23b	-0.082008479	0.842695495	0.074329328
Klhdc1	0.088269676	0.843144561	0.074097957
Gm4951	-0.073318214	0.843144561	0.074097957
Pdap1	-0.123451894	0.843144561	0.074097957
Lmln	0.008889032	0.843144561	0.074097957
Pifo	0.014931853	0.843144561	0.074097957
Tmprss13	0.014253024	0.843144561	0.074097957
Lnx2	-0.084982893	0.843144561	0.074097957
Cenpa	-0.093079161	0.843144561	0.074097957
Mthfsd	-0.039242992	0.843144561	0.074097957
5830418P13Rik	-0.010662973	0.843144561	0.074097957
Slc2a8	-0.01257678	0.843144561	0.074097957
Arl4d	0.04706415	0.844468224	0.073416687
Ift122	-0.036848583	0.845794787	0.072734996
Fam160a2	-0.057022866	0.845794787	0.072734996
Golga3	-0.072381461	0.845794787	0.072734996
Cobl	0.028767714	0.845794787	0.072734996
Arf4	-0.087972779	0.845794787	0.072734996
Tnfrsf19	-0.005938752	0.845794787	0.072734996
Flnb	-0.077152088	0.845794787	0.072734996
Rab28	-0.095709146	0.845794787	0.072734996
Arap2	-0.152223524	0.845794787	0.072734996
C130026I21Rik	-0.039794871	0.845794787	0.072734996
Magi3	-0.037896188	0.845794787	0.072734996
Phc1	0.038938149	0.845794787	0.072734996
Mzt2	0.049477485	0.845794787	0.072734996
Lgals3	0.093967156	0.845794787	0.072734996
Ankrd55	-0.035239862	0.845794787	0.072734996
Prkci	0.02962777	0.845794787	0.072734996
Zfp467	-0.08160164	0.845794787	0.072734996
Kif11	0.03721273	0.845794787	0.072734996
Ppih	-0.09524388	0.845794787	0.072734996
1300002E11Rik	0.069356778	0.845794787	0.072734996
Zfp719	0.048253067	0.845794787	0.072734996
Helb	0.067553791	0.845794787	0.072734996
Themis	-0.097962618	0.845794787	0.072734996
6-Sep	-0.088061717	0.845794787	0.072734996
Pcbp3	0.030634986	0.845794787	0.072734996
1700062C10Rik	0.014024217	0.845794787	0.072734996
Myl1	0.007292977	0.845794787	0.072734996
Meis1	-0.005516048	0.845794787	0.072734996
Gm16894	0.016351808	0.845794787	0.072734996
Rsph3a	-0.062899463	0.845794787	0.072734996
Lyst	0.098335361	0.845794787	0.072734996
Trem3	0.05041706	0.845794787	0.072734996
Nod1	-0.099974374	0.845794787	0.072734996
Trim33	-0.08861566	0.845794787	0.072734996
Adamtsl4	-0.027440746	0.845794787	0.072734996
Ddx23	-0.10434631	0.845794787	0.072734996
Pus10	-0.046564096	0.845794787	0.072734996
Mtm1	0.05743733	0.845794787	0.072734996
Pomt2	0.025620568	0.845794787	0.072734996
Pianp	0.028103447	0.845794787	0.072734996
Arpc4	0.038924109	0.845794787	0.072734996
Mboat1	-0.042112607	0.845794787	0.072734996
Atp11b	-0.0908944	0.845794787	0.072734996
Tmed8	-0.065692801	0.845794787	0.072734996
Cdk7	-0.056227487	0.845794787	0.072734996
Tmem50b	0.037479693	0.845794787	0.072734996
Xlr4a	0.037729248	0.845794787	0.072734996
4833407H14Rik	-0.04364845	0.845794787	0.072734996
Dclre1b	-0.052349113	0.845794787	0.072734996
Tstd2	-0.055847466	0.845794787	0.072734996
Pole4	0.064052482	0.845794787	0.072734996
Slco4c1	0.02074086	0.845794787	0.072734996
Adtrp	-0.00666418	0.845794787	0.072734996
Ngdn	-0.074110122	0.845794787	0.072734996
Rnf32	-0.023446735	0.845794787	0.072734996
D16Ertd472e	-0.118854709	0.845794787	0.072734996
Tsta3	0.062134541	0.845794787	0.072734996
Atrnl1	-0.022333762	0.845794787	0.072734996
Fpgt	-0.074964061	0.845794787	0.072734996
Cish	-0.139636526	0.845794787	0.072734996
Sspo	0.017767113	0.845794787	0.072734996
Tbc1d15	-0.075733769	0.845794787	0.072734996
Ccdc163	-0.045271433	0.845794787	0.072734996
Myzap	0.0096018	0.845794787	0.072734996
1700028K03Rik	-0.02522258	0.845794787	0.072734996
Bloc1s5	0.053268371	0.845794787	0.072734996
Ppp6r1	-0.076404183	0.845794787	0.072734996
Tmem69	-0.042425473	0.845794787	0.072734996
Pag1	0.084613015	0.845794787	0.072734996
Lin54	0.042240598	0.845794787	0.072734996
9130221H12Rik	0.069168663	0.845794787	0.072734996
Htra1	-0.006612508	0.845794787	0.072734996
Mfap1b	-0.11768423	0.845794787	0.072734996
Ifitm10	-0.101930347	0.845794787	0.072734996
Zfp992	0.029467261	0.845794787	0.072734996
Rela	-0.060372644	0.845794787	0.072734996
Rab2a	-0.06393728	0.845794787	0.072734996
Chchd10	-0.107530331	0.845794787	0.072734996
Ddx27	0.080225408	0.845794787	0.072734996
Napa	-0.085154456	0.845794787	0.072734996
Strip1	-0.051129108	0.845794787	0.072734996
Gm16541	0.007811058	0.845794787	0.072734996
Rap2a	-0.053565002	0.845794787	0.072734996
Gm14029	-0.048962496	0.845794787	0.072734996
Ncdn	0.052603434	0.845794787	0.072734996
Zfp951	0.045662823	0.845794787	0.072734996
Golm1	-0.059301493	0.845794787	0.072734996
Pim2	-0.100144264	0.845794787	0.072734996
Serf1	0.017576237	0.845794787	0.072734996
Agfg2	-0.060151891	0.845794787	0.072734996
Ppp1r13b	-0.092001999	0.845794787	0.072734996
Kcnd1	0.015385077	0.845794787	0.072734996
Cep135	-0.071881715	0.845794787	0.072734996
Gm4787	-0.010660466	0.845794787	0.072734996
Rab22a	-0.085994817	0.845794787	0.072734996
Pcmt1	0.080316125	0.845794787	0.072734996
6330415G19Rik	-0.013372425	0.845794787	0.072734996
Lzic	-0.054843996	0.845794787	0.072734996
Palm	0.027743033	0.845794787	0.072734996
Gm5129	0.017731509	0.845794787	0.072734996
Cdk12	-0.055577205	0.845794787	0.072734996
Pram1	0.044902172	0.845794787	0.072734996
Tmem240	-0.031483729	0.845794787	0.072734996
2610507B11Rik	-0.093513229	0.845794787	0.072734996
Gm46430	-0.03996457	0.845794787	0.072734996
Nasp	0.068684177	0.845794787	0.072734996
Gramd1a	0.093809901	0.845794787	0.072734996
Atp5e	0.021229773	0.845794787	0.072734996
Nrm	0.090030262	0.845794787	0.072734996
Gna15	-0.021569378	0.845794787	0.072734996
Slc35b1	-0.09116427	0.845794787	0.072734996
Tfec	-0.016006405	0.845794787	0.072734996
Lpin1	-0.125277818	0.845794787	0.072734996
Ftsj1	-0.028559931	0.845794787	0.072734996
Prmt6	-0.0425638	0.845794787	0.072734996
Ltv1	0.072297084	0.845794787	0.072734996
Trp53rka	-0.060344236	0.845794787	0.072734996
Stk39	-0.059528668	0.845794787	0.072734996
Tgtp1	0.051913126	0.845794787	0.072734996
Smim27	0.061532233	0.845794787	0.072734996
Klf11	-0.016442241	0.845794787	0.072734996
Praf2	-0.052057967	0.845794787	0.072734996
Ppp1r16b	-0.155523787	0.845794787	0.072734996
Zbtb33	-0.075775254	0.845794787	0.072734996
Zfp949	0.043141234	0.845794787	0.072734996
Col15a1	-0.013346496	0.845794787	0.072734996
Stimate	0.048041738	0.845794787	0.072734996
Rpf2	-0.071568547	0.845794787	0.072734996
Gm10244	-0.008917687	0.845794787	0.072734996
Ccdc148	0.015489459	0.845794787	0.072734996
Nup98	-0.088222754	0.845794787	0.072734996
Pwp2	-0.049757586	0.845794787	0.072734996
Hist3h2ba	-0.050577598	0.845794787	0.072734996
Lrpap1	-0.068635463	0.845794787	0.072734996
Xpo1	0.070020256	0.845794787	0.072734996
Hist1h2bb	0.033924782	0.845794787	0.072734996
Cic	-0.068343365	0.845794787	0.072734996
Ttbk1	-0.057970201	0.845794787	0.072734996
Snd1	-0.053468015	0.845794787	0.072734996
Tk2	-0.057684686	0.845794787	0.072734996
Tfpi	0.037982801	0.845794787	0.072734996
F10	0.007179177	0.845794787	0.072734996
Sorbs1	-0.051946261	0.845794787	0.072734996
Casc4	0.05186569	0.845794787	0.072734996
D830050J10Rik	-0.045488989	0.845794787	0.072734996
Tbc1d2	0.014771686	0.845794787	0.072734996
Trrap	-0.065595899	0.845794787	0.072734996
Ucp2	-0.116819313	0.845794787	0.072734996
Nmd3	-0.088049898	0.845794787	0.072734996
Gm12758	-0.018725533	0.845794787	0.072734996
Dgka	-0.090770314	0.845794787	0.072734996
Fam220a.1	0.032324201	0.845794787	0.072734996
Mprip	-0.095593685	0.845794787	0.072734996
Slc35f3	-0.008738914	0.845794787	0.072734996
Tmx3	0.070717801	0.845794787	0.072734996
Slc17a9	0.085165167	0.845794787	0.072734996
Spint2	-0.091766829	0.845794787	0.072734996
Car15	-0.01289862	0.845794787	0.072734996
Pkn3	-0.016065742	0.845794787	0.072734996
Mgst1	0.093406928	0.845794787	0.072734996
Gm47015	-0.09167101	0.845794787	0.072734996
Ccnb1	-0.047929119	0.845794787	0.072734996
Stk11ip	-0.039707028	0.845794787	0.072734996
Snrpe	0.035788043	0.845794787	0.072734996
Mylk3	-0.002828601	0.845794787	0.072734996
Gm50241	0.009053752	0.845794787	0.072734996
Creb3	0.083170895	0.845794787	0.072734996
Mrps25	-0.076073218	0.845794787	0.072734996
Psmd9	0.059048392	0.845794787	0.072734996
Trbv19	-0.225923173	0.845794787	0.072734996
Surf4	0.065503339	0.845794787	0.072734996
Trabd	-0.092596485	0.845794787	0.072734996
Gm43566	0.021874639	0.845794787	0.072734996
Hilpda	0.067936339	0.845794787	0.072734996
Tet3	-0.125943302	0.845794787	0.072734996
Enpp6	0.010695384	0.845794787	0.072734996
Rnaseh1	-0.042833157	0.845794787	0.072734996
Pi4kb	-0.034805166	0.845794787	0.072734996
Gm49066	0.018065446	0.845794787	0.072734996
Eapp	0.071599564	0.845794787	0.072734996
Snrpa1	-0.076040677	0.845794787	0.072734996
Rassf8	0.017343997	0.845794787	0.072734996
Mthfd2l	-0.049480094	0.845794787	0.072734996
Dop1a	0.046917028	0.845794787	0.072734996
Nrde2	0.065335807	0.845794787	0.072734996
Tmem170	0.03199257	0.845794787	0.072734996
Dclk2	0.03017425	0.845794787	0.072734996
Akr1c12	-0.025552677	0.845794787	0.072734996
Cd320	0.054882813	0.845794787	0.072734996
Ppbp	0.061765943	0.845794787	0.072734996
Sowahc	0.009848538	0.845794787	0.072734996
Gimap1os	-0.103696887	0.845794787	0.072734996
Fcnb	0.035710537	0.845794787	0.072734996
Coprs	-0.021490853	0.845794787	0.072734996
Mmp11	-0.011764947	0.845794787	0.072734996
Dguok	-0.088573933	0.845794787	0.072734996
Rnasel	-0.087967747	0.845794787	0.072734996
Sdha	-0.11085419	0.845794787	0.072734996
Phc3	0.061771042	0.845794787	0.072734996
Ndufv3	0.040358164	0.845794787	0.072734996
Armc5	-0.048393405	0.845794787	0.072734996
Lyrm4	0.03474183	0.845794787	0.072734996
Ggps1	-0.12629426	0.845794787	0.072734996
Bfar	-0.087779307	0.845794787	0.072734996
Sptb	0.020119178	0.845794787	0.072734996
Slc35b4	-0.068753477	0.845794787	0.072734996
Fam162a	0.034998989	0.845794787	0.072734996
Pign	0.043121432	0.845794787	0.072734996
Epsti1	0.08587597	0.845794787	0.072734996
Rack1	0.056973233	0.845794787	0.072734996
Gde1	-0.067116312	0.845794787	0.072734996
Ifitm3	0.043243207	0.845794787	0.072734996
Kcnq1ot1	-0.143478891	0.845794787	0.072734996
Ccne2	0.024383736	0.845794787	0.072734996
Tor4a	-0.083233875	0.845794787	0.072734996
6430573P05Rik	-0.011883801	0.845794787	0.072734996
Snf8	0.0772021	0.845794787	0.072734996
Ube2d1	0.074588752	0.845794787	0.072734996
Zswim8	-0.096749416	0.845794787	0.072734996
Plekha3	-0.088607712	0.845794787	0.072734996
Phf2	-0.072411359	0.845794787	0.072734996
Slfn8	-0.100044932	0.845794787	0.072734996
S1pr1	0.137347555	0.845794787	0.072734996
Plp2	0.057695516	0.845794787	0.072734996
Rprd1b	-0.106143578	0.845794787	0.072734996
Tmem9	0.053563431	0.845794787	0.072734996
D8Ertd738e	-0.077428988	0.845794787	0.072734996
Gemin5	-0.056929086	0.845794787	0.072734996
Acsl1	0.033918713	0.845794787	0.072734996
Tstd3	-0.034320281	0.845794787	0.072734996
Pakap.1	-0.032106067	0.845794787	0.072734996
Rpl36al	-0.025256857	0.845794787	0.072734996
4930426D05Rik	-0.028776134	0.845794787	0.072734996
Homer3	0.026559159	0.845794787	0.072734996
Pfkp	-0.082596027	0.845794787	0.072734996
Gm15518	0.01537928	0.845794787	0.072734996
Dlgap4	0.080649875	0.845794787	0.072734996
Pptc7	-0.079186025	0.845794787	0.072734996
Pnpla6	-0.072467281	0.845794787	0.072734996
Kntc1	0.011876994	0.845794787	0.072734996
Lgr4	0.010352985	0.845794787	0.072734996
H2-Q4	-0.095738885	0.845794787	0.072734996
Traf2	-0.11869604	0.845794787	0.072734996
Hnrnpa3	0.01980553	0.845794787	0.072734996
Zbtb12	-0.045609229	0.845794787	0.072734996
Rps18	0.073189333	0.845794787	0.072734996
Crcp	0.069789438	0.845794787	0.072734996
Cpt1b	0.011243378	0.845794787	0.072734996
Tmem45a	-0.005773878	0.845794787	0.072734996
Tbk1	-0.05910499	0.845794787	0.072734996
Gm16349	0.003980504	0.845794787	0.072734996
Gm15932	0.004060047	0.845794787	0.072734996
Zfp960	0.005735623	0.845794787	0.072734996
Ak5	0.007993136	0.845794787	0.072734996
Dnal1	0.003935743	0.845794787	0.072734996
Fbn2	0.003991607	0.845794787	0.072734996
A930002H24Rik	0.002332538	0.845794787	0.072734996
Gm10791	0.002433781	0.845794787	0.072734996
Pcnx2	0.008539067	0.845794787	0.072734996
Gm38910	0.006493026	0.845794787	0.072734996
Muc20	0.006599021	0.845794787	0.072734996
Mmp15	0.010714563	0.845794787	0.072734996
Fam161b	0.008343161	0.845794787	0.072734996
Trav15d-1-dv6d-1	0.008506618	0.845794787	0.072734996
Gm48161	0.003940887	0.845794787	0.072734996
Gm39526	0.005592163	0.845794787	0.072734996
Dlc1	0.008365265	0.845794787	0.072734996
Edn3	0.011161133	0.845794787	0.072734996
Gm47828	0.003733798	0.845794787	0.072734996
1700101I11Rik	0.00366189	0.845794787	0.072734996
Gm39929	0.00498612	0.845794787	0.072734996
Trav9n-4	0.007580778	0.845794787	0.072734996
Fez1	0.006083795	0.845794787	0.072734996
Clec4n	0.005585087	0.845794787	0.072734996
Ttyh1	0.005643582	0.845794787	0.072734996
Gjd3	0.004387393	0.845794787	0.072734996
Cemip	0.013955514	0.845794787	0.072734996
AC149091.1	0.005853129	0.845794787	0.072734996
Gm49223	0.004093266	0.845794787	0.072734996
Gm15892	0.003518395	0.845794787	0.072734996
Slc46a1	0.005559166	0.845794787	0.072734996
AL845275.1	0.003149283	0.845794787	0.072734996
Prr22	0.005756083	0.845794787	0.072734996
Skida1	0.004843138	0.845794787	0.072734996
Gm13778	0.007837078	0.845794787	0.072734996
Map1a	0.003118637	0.845794787	0.072734996
2610307P16Rik	0.003753739	0.845794787	0.072734996
Gm42495	0.007442403	0.845794787	0.072734996
Nr1i3	0.009942885	0.845794787	0.072734996
Gm16333	0.005656375	0.845794787	0.072734996
Amn	0.005838219	0.845794787	0.072734996
Trbj2-3	0.013307519	0.845794787	0.072734996
C4a	0.004548263	0.845794787	0.072734996
Timp1	0.004630583	0.845794787	0.072734996
Ctsk	0.008632263	0.845794787	0.072734996
Rbp1	0.009429328	0.845794787	0.072734996
Gm49312	0.004999404	0.845794787	0.072734996
Gm26779	0.004805182	0.845794787	0.072734996
5730507C01Rik	0.004854014	0.845794787	0.072734996
Anxa9	0.005760448	0.845794787	0.072734996
Hm629797	0.00620061	0.845794787	0.072734996
Zfp85os	0.009990049	0.845794787	0.072734996
Gm15228	0.005184471	0.845794787	0.072734996
Mertk	0.006535923	0.845794787	0.072734996
Trav7-6	0.003499037	0.845794787	0.072734996
E430002N23Rik	0.004715871	0.845794787	0.072734996
Gm15491	0.007451062	0.845794787	0.072734996
Gm15342	0.002471445	0.845794787	0.072734996
4930447K03Rik	0.007477782	0.845794787	0.072734996
Efna4	0.00407253	0.845794787	0.072734996
Cldn7	0.006906301	0.845794787	0.072734996
Oprm1	0.006388512	0.845794787	0.072734996
Gucy2g	0.005088901	0.845794787	0.072734996
Ntf5	0.006681419	0.845794787	0.072734996
Gm44672	0.008425982	0.845794787	0.072734996
Serpinf2	0.006768925	0.845794787	0.072734996
Trav7d-2	0.005742092	0.845794787	0.072734996
Klra10	0.00546061	0.845794787	0.072734996
1700027F09Rik	0.008152794	0.845794787	0.072734996
Syp	0.008664728	0.845794787	0.072734996
A530010L16Rik	0.014671213	0.845794787	0.072734996
Gm31749	0.006927493	0.845794787	0.072734996
Mras	0.008312481	0.845794787	0.072734996
Trav6n-5	0.009351739	0.845794787	0.072734996
Gm43690	0.009390594	0.845794787	0.072734996
Vegfc	0.005719072	0.845794787	0.072734996
Gm48780	0.006341346	0.845794787	0.072734996
4930405A10Rik	0.004632888	0.845794787	0.072734996
Zfp30	0.006540543	0.845794787	0.072734996
P2ry14	0.00342665	0.845794787	0.072734996
Trav7-1	0.012507742	0.845794787	0.072734996
Ptprd	0.003956191	0.845794787	0.072734996
Syngr4	0.002675135	0.845794787	0.072734996
Trbj2-7	0.013657206	0.845794787	0.072734996
Prkg1	0.005056402	0.845794787	0.072734996
Gm21691	0.00335536	0.845794787	0.072734996
Gm49838	0.008354706	0.845794787	0.072734996
4930507D05Rik	0.003502419	0.845794787	0.072734996
Nim1k	0.004348255	0.845794787	0.072734996
Tmem72	0.005436367	0.845794787	0.072734996
Myct1	0.004663312	0.845794787	0.072734996
Cpxm1	0.004946346	0.845794787	0.072734996
4930428O21Rik	0.006158415	0.845794787	0.072734996
Trnp1	0.018840092	0.845794787	0.072734996
Fam169a	0.014371108	0.845794787	0.072734996
Ndrg3	-0.054234145	0.845794787	0.072734996
Maneal	-0.013299013	0.845794787	0.072734996
Baz2b	0.099172592	0.845794787	0.072734996
Gm15489	0.013547955	0.845794787	0.072734996
Acvrl1	-0.022487267	0.845794787	0.072734996
Ryr1	-0.017288013	0.845794787	0.072734996
Scaf11	-0.138609997	0.845794787	0.072734996
Mfsd12	0.018594933	0.845794787	0.072734996
Actn2	0.069316708	0.845794787	0.072734996
Ssr3	0.073662512	0.845794787	0.072734996
Tsr3	-0.077594646	0.845794787	0.072734996
Gm10053	-0.040750752	0.845794787	0.072734996
Rilpl1	0.025645104	0.845794787	0.072734996
Ppm1b	-0.088799764	0.845794787	0.072734996
Rapsn	0.034476783	0.845794787	0.072734996
Abcc5	-0.070057192	0.845794787	0.072734996
Yars	0.047255796	0.845794787	0.072734996
Usp25	-0.100341075	0.845794787	0.072734996
Fcgrt	0.075324219	0.845794787	0.072734996
Cytip	0.104297776	0.845794787	0.072734996
Cln6	0.078300327	0.845794787	0.072734996
Nrf1	-0.073417927	0.845794787	0.072734996
Klf9	-0.084492953	0.845794787	0.072734996
Ahctf1	0.09115792	0.845794787	0.072734996
Lman1l	-0.024930806	0.845794787	0.072734996
Ankrd24	-0.014412971	0.845794787	0.072734996
Ppfia4	-0.01292249	0.845794787	0.072734996
Gnas	-0.019012902	0.845794787	0.072734996
Pigl	0.047023873	0.845794787	0.072734996
Dcaf5	-0.074462925	0.845794787	0.072734996
Rpl23	0.076517844	0.845794787	0.072734996
S100a11	-0.108557745	0.845794787	0.072734996
Gse1	0.068897296	0.845794787	0.072734996
Gm6598	0.02232821	0.845794787	0.072734996
Prdx4	0.085307515	0.845794787	0.072734996
Inpp5e	0.061044193	0.845794787	0.072734996
Sub1	-0.132852085	0.845794787	0.072734996
Ifi209	-0.09779803	0.845794787	0.072734996
Atxn7	-0.082017227	0.845794787	0.072734996
Nup93	-0.073729647	0.845794787	0.072734996
6720489N17Rik	-0.019374951	0.845794787	0.072734996
Acadm	0.08665965	0.845794787	0.072734996
Rgl1	-0.046046459	0.845794787	0.072734996
Nr4a2	-0.117241997	0.845794787	0.072734996
Sfxn4	-0.026668356	0.845794787	0.072734996
5-Sep	0.015166599	0.845794787	0.072734996
Stk26	-0.100798964	0.845794787	0.072734996
Slc35d2	-0.078887125	0.845794787	0.072734996
Drg1	-0.078041147	0.845794787	0.072734996
Npas4	0.032586506	0.845794787	0.072734996
Tspoap1	-0.078864883	0.845794787	0.072734996
Egln3	-0.052131056	0.845794787	0.072734996
Grap	-0.058049089	0.845794787	0.072734996
Dock7	0.013025531	0.845794787	0.072734996
Nsdhl	-0.039433878	0.845794787	0.072734996
Rrp7a	-0.054474785	0.845794787	0.072734996
Traf3ip1	-0.044009497	0.845794787	0.072734996
Ngrn	-0.074590912	0.845794787	0.072734996
1700120C14Rik	-0.03054674	0.845794787	0.072734996
3110001I22Rik	-0.018811788	0.845794787	0.072734996
Aste1	-0.024703566	0.845794787	0.072734996
Mpv17l2	0.072603309	0.845794787	0.072734996
Ctps2	-0.097483326	0.845794787	0.072734996
Iscu	-0.111607591	0.845794787	0.072734996
Esyt1	-0.058139762	0.845794787	0.072734996
Gnptg	-0.062969821	0.845794787	0.072734996
Orc3	-0.068762416	0.845794787	0.072734996
Crim1	-0.10420783	0.845794787	0.072734996
Hist1h1c	-0.093531467	0.845794787	0.072734996
Fxyd5	-0.069674016	0.845794787	0.072734996
Zfp787	-0.069530054	0.845794787	0.072734996
Usp2	0.017382655	0.845794787	0.072734996
Zfp236	-0.084665985	0.845794787	0.072734996
Rbm6	0.088393559	0.845794787	0.072734996
Ccnd2	-0.119631631	0.845794787	0.072734996
4930599N23Rik	0.008258924	0.845794787	0.072734996
Wdr92	-0.069162474	0.845794787	0.072734996
Gm10550	-0.012371203	0.845794787	0.072734996
6330418K02Rik	-0.025864376	0.845794787	0.072734996
Kcmf1	-0.09000004	0.845794787	0.072734996
Rnf25	0.0539408	0.845794787	0.072734996
Gm19605	-0.020662649	0.845794787	0.072734996
Wdr34	0.012708644	0.845794787	0.072734996
Vps8	-0.054111784	0.845794787	0.072734996
Mcrip1	0.069648191	0.845794787	0.072734996
Copg1	0.057299072	0.845794787	0.072734996
Gucd1	-0.048719828	0.845794787	0.072734996
Alox5	0.032960842	0.845794787	0.072734996
Plxna1	0.019365203	0.845794787	0.072734996
Cog6	0.047984146	0.845794787	0.072734996
Srm	0.054581921	0.845794787	0.072734996
Rxylt1	0.056518757	0.845794787	0.072734996
Ctdsp1	0.089399797	0.845794787	0.072734996
Akt3	-0.067806652	0.845794787	0.072734996
Bcr	-0.04691704	0.845794787	0.072734996
Endod1	-0.05509197	0.845794787	0.072734996
Parp14	-0.107562509	0.845794787	0.072734996
Carmil2	0.074767485	0.845794787	0.072734996
Pick1	0.034886978	0.845794787	0.072734996
Psmc2	0.085076761	0.845794787	0.072734996
Bbip1	-0.114930144	0.845794787	0.072734996
Taf6l	0.042176644	0.845794787	0.072734996
Filip1l	0.047538491	0.845794787	0.072734996
Tcf19	0.037343594	0.845794787	0.072734996
Rps13	-0.008608339	0.845794787	0.072734996
Mex3a	0.016401549	0.845794787	0.072734996
Trav8n-2	0.036295134	0.845794787	0.072734996
Ei24	-0.070600289	0.845794787	0.072734996
Pola1	0.037101883	0.845794787	0.072734996
Chst1	0.026449766	0.845794787	0.072734996
Runx3	-0.115782051	0.845794787	0.072734996
Apol7b	-0.006757002	0.845794787	0.072734996
Mtss1	0.061307558	0.845794787	0.072734996
Snx25	-0.084499169	0.845794787	0.072734996
Snx17	-0.072209241	0.845794787	0.072734996
Miip	-0.047197658	0.845794787	0.072734996
Vps33a	-0.041255827	0.845794787	0.072734996
Fam217a	-0.02364853	0.845794787	0.072734996
H3f3a	0.033093089	0.845794787	0.072734996
Rpl12	0.03257037	0.845794787	0.072734996
Xpot	-0.079928442	0.845794787	0.072734996
Gm19569	-0.010655084	0.845794787	0.072734996
BC065397	-0.032090652	0.845794787	0.072734996
P2ry13	0.005921514	0.845794787	0.072734996
3010003L21Rik	0.017459327	0.845794787	0.072734996
Nufip1	0.074133509	0.845794787	0.072734996
Qrfp	-0.041733683	0.845794787	0.072734996
Paqr4	-0.028193869	0.845794787	0.072734996
Tpmt	0.009915591	0.845794787	0.072734996
Gm4876	-0.006518141	0.845794787	0.072734996
Utp23	0.069849722	0.845794787	0.072734996
Tpd52l2	-0.094854971	0.845794787	0.072734996
Rnf170	-0.070205987	0.845794787	0.072734996
Ephb6	0.058739878	0.845794787	0.072734996
Adat3	0.007700419	0.845794787	0.072734996
Snhg9	0.044419916	0.845794787	0.072734996
Wdr26	0.066214938	0.845794787	0.072734996
Irgm1	-0.074726368	0.845794787	0.072734996
Man2c1os	-0.012139811	0.845794787	0.072734996
Phpt1	0.070844198	0.845794787	0.072734996
Fn1	0.037199555	0.845794787	0.072734996
Rbm12b1	-0.067482011	0.845794787	0.072734996
Map4	-0.06136887	0.845794787	0.072734996
Toe1	-0.052358914	0.845794787	0.072734996
Rnf187	-0.036100354	0.845794787	0.072734996
Dnajb1	0.08189739	0.845794787	0.072734996
Zfp36	0.084781098	0.845794787	0.072734996
Sgsm3	-0.014678544	0.845794787	0.072734996
Sirpb1c	0.014702331	0.845794787	0.072734996
Gm5165	-0.076829526	0.845794787	0.072734996
Gm48678	-0.018673896	0.845794787	0.072734996
Mettl26	0.05691221	0.845794787	0.072734996
Tusc1	0.025390713	0.845794787	0.072734996
Gucy1a1	0.011119359	0.845794787	0.072734996
Slc30a6	-0.036148736	0.845794787	0.072734996
Cped1	0.005067649	0.845794787	0.072734996
Dpysl3	0.010470478	0.845794787	0.072734996
Glrp1	0.003500135	0.845794787	0.072734996
Fcrls	0.005167825	0.845794787	0.072734996
Slc6a8	0.007275281	0.845794787	0.072734996
Gm36287	0.006640717	0.845794787	0.072734996
Me1	0.003593877	0.845794787	0.072734996
Dusp9	0.003846552	0.845794787	0.072734996
Gm26944	0.006418674	0.845794787	0.072734996
Krt18	0.011900777	0.845794787	0.072734996
Bicdl2	0.002837635	0.845794787	0.072734996
Pdia5	0.005929957	0.845794787	0.072734996
Gpld1	0.007108551	0.845794787	0.072734996
Kcnq3	0.007544434	0.845794787	0.072734996
Tnni3	0.00649956	0.845794787	0.072734996
Gm10649	0.00418693	0.845794787	0.072734996
Anxa11os	0.00431741	0.845794787	0.072734996
Fhad1	0.005921588	0.845794787	0.072734996
Srd5a1	0.009129827	0.845794787	0.072734996
Acta1	0.01082195	0.845794787	0.072734996
C2	0.008893296	0.845794787	0.072734996
Tmsb15a	0.004823101	0.845794787	0.072734996
Gm26652	0.004503225	0.845794787	0.072734996
Drc1	0.00623941	0.845794787	0.072734996
Gm41804	0.007574553	0.845794787	0.072734996
Gm43062	0.003820354	0.845794787	0.072734996
Casc1	0.002641153	0.845794787	0.072734996
4930403P22Rik	0.007355962	0.845794787	0.072734996
Gm50022	0.002675893	0.845794787	0.072734996
Gm10552	0.004381716	0.845794787	0.072734996
Gm20513	0.003872457	0.845794787	0.072734996
Rdh9	0.007141773	0.845794787	0.072734996
Gpr62	0.009427213	0.845794787	0.072734996
St5	0.004975585	0.845794787	0.072734996
Gm12107	0.010054139	0.845794787	0.072734996
St6galnac2	0.007230755	0.845794787	0.072734996
Gm45570	0.004689242	0.845794787	0.072734996
Slc22a21	0.003432243	0.845794787	0.072734996
Kel	0.008592752	0.845794787	0.072734996
Epha1	0.006045336	0.845794787	0.072734996
Mkrn3	0.012003734	0.845794787	0.072734996
Bfsp1	0.003591532	0.845794787	0.072734996
Tmem151a	0.006481406	0.845794787	0.072734996
Batf2	0.011490741	0.845794787	0.072734996
Hbq1a	0.004574044	0.845794787	0.072734996
Cdkl1	0.0055695	0.845794787	0.072734996
Efhc1	0.01046182	0.845794787	0.072734996
Khdrbs3	0.006397825	0.845794787	0.072734996
Gm16211	0.007281545	0.845794787	0.072734996
D630036H23Rik	0.011069738	0.845794787	0.072734996
Ces2g	0.009231734	0.845794787	0.072734996
Redrum	0.006726587	0.845794787	0.072734996
Alpk2	0.00759628	0.845794787	0.072734996
Adi1	-0.063580919	0.845794787	0.072734996
9130604C24Rik	-0.017300967	0.845794787	0.072734996
Srp68	-0.085120319	0.845794787	0.072734996
F630028O10Rik	0.048245792	0.845794787	0.072734996
Wdr48	-0.062983867	0.845794787	0.072734996
Sec24d	-0.048796809	0.845794787	0.072734996
Rps25	0.047724028	0.845794787	0.072734996
Sac3d1	0.043475322	0.845794787	0.072734996
Tbc1d10c	-0.109616023	0.845794787	0.072734996
Cmah	0.094312888	0.845794787	0.072734996
Capn5	0.0204475	0.845794787	0.072734996
Rnf6	-0.090150261	0.845794787	0.072734996
Ubn2	-0.094497248	0.845794787	0.072734996
Kdm4c	0.079496182	0.845794787	0.072734996
9630013D21Rik	-0.027958118	0.845794787	0.072734996
Pygl	0.041123836	0.845794787	0.072734996
Tmem63a	-0.080282141	0.845794787	0.072734996
Stk25	-0.056544166	0.845794787	0.072734996
Zfp995	0.049622449	0.845794787	0.072734996
Suclg2	0.071707369	0.845794787	0.072734996
Uhrf1	0.033774853	0.845794787	0.072734996
Ptpn9	-0.067565511	0.845794787	0.072734996
Bud31	-0.102871815	0.845794787	0.072734996
Pgap2	0.045439294	0.845794787	0.072734996
Gm43061	0.013471709	0.845794787	0.072734996
Polr2m	-0.089558054	0.845794787	0.072734996
Trim56	-0.107373759	0.845794787	0.072734996
Fndc9	0.015191566	0.845794787	0.072734996
Supt7l	-0.057029332	0.845794787	0.072734996
Phc2	-0.078599732	0.845794787	0.072734996
Mkln1os	-0.01361159	0.845794787	0.072734996
Cdc42ep3	-0.084496306	0.845794787	0.072734996
Hdac3	-0.081931164	0.845794787	0.072734996
Bcorl1	-0.03801316	0.845794787	0.072734996
Cenpp	0.023873107	0.845794787	0.072734996
Ift57	-0.047346488	0.845794787	0.072734996
Ddx58	-0.083385059	0.845794787	0.072734996
Tmem164	-0.098059898	0.845794787	0.072734996
1110012L19Rik	-0.019221807	0.845794787	0.072734996
Rbm38	-0.064253269	0.845794787	0.072734996
Gm31814	-0.073537997	0.845794787	0.072734996
Glis2	-0.012126164	0.845794787	0.072734996
B230217C12Rik	-0.017238326	0.845794787	0.072734996
Tank	-0.124670545	0.845794787	0.072734996
Lin37	-0.070072434	0.845794787	0.072734996
Gm19967	0.022803443	0.845794787	0.072734996
Nt5c3b	-0.061451009	0.845794787	0.072734996
Gm49894	-0.011126446	0.845794787	0.072734996
Nbeal2	-0.085118719	0.845794787	0.072734996
Edc3	-0.074681168	0.845794787	0.072734996
Rbm15b	-0.084138742	0.845794787	0.072734996
Strada	-0.065241577	0.845794787	0.072734996
Il12rb1	-0.107295682	0.845794787	0.072734996
Acod1	-0.017126731	0.845794787	0.072734996
Aldoa	-0.052177342	0.845794787	0.072734996
Asb17os	-0.016211118	0.845794787	0.072734996
Trbc2	-0.143732669	0.845794787	0.072734996
Iqcb1	0.049732926	0.845794787	0.072734996
Lpl	0.022896264	0.845794787	0.072734996
Hist2h2ac	0.042442376	0.845794787	0.072734996
Eml3	-0.04410651	0.845794787	0.072734996
Gm10501	0.024648196	0.845794787	0.072734996
Cplx2	-0.017544067	0.845794787	0.072734996
Tspyl4	-0.030849226	0.845794787	0.072734996
Ccdc15	-0.0495045	0.845794787	0.072734996
Dnttip1	0.085907818	0.845794787	0.072734996
Kcnk5	-0.04123599	0.845794787	0.072734996
Gpbp1	-0.122355847	0.845794787	0.072734996
Palld	-0.024881141	0.845794787	0.072734996
Runx2	-0.083869453	0.845794787	0.072734996
Sp2	-0.059026145	0.845794787	0.072734996
Top2b	-0.091532045	0.845794787	0.072734996
Sf3b3	-0.093111208	0.845794787	0.072734996
Gbf1	0.056905164	0.845794787	0.072734996
Orc2	0.029205629	0.845794787	0.072734996
H2-Ke6	-0.066782086	0.845794787	0.072734996
Gm6377	-0.012152851	0.845794787	0.072734996
Ugdh	0.049292009	0.845794787	0.072734996
Tinagl1	0.017681658	0.845794787	0.072734996
Mtus1	0.029386195	0.845794787	0.072734996
Mirt1	-0.038435385	0.845794787	0.072734996
Rnf167	-0.077721224	0.845794787	0.072734996
Tex261	-0.064587121	0.845794787	0.072734996
Tmem121	-0.01972784	0.845794787	0.072734996
Siva1	0.067792802	0.845794787	0.072734996
Gm26510	0.088534273	0.845794787	0.072734996
Lsm2	0.074234414	0.845794787	0.072734996
Rarg	0.097644489	0.845794787	0.072734996
AI506816	0.096047007	0.845794787	0.072734996
Plcl2	0.05605009	0.845794787	0.072734996
Hspb6	0.015295024	0.845794787	0.072734996
Invs	0.035528675	0.845794787	0.072734996
A130051J06Rik	-0.018319679	0.845794787	0.072734996
Gramd3	0.087748924	0.845794787	0.072734996
Amdhd2	-0.031895322	0.845794787	0.072734996
Vwde	-0.027931273	0.845794787	0.072734996
Ndufaf4	-0.092959338	0.845794787	0.072734996
Gm15873	0.010858843	0.845794787	0.072734996
Thoc2	0.046722609	0.845794787	0.072734996
Serpina12	-0.003215873	0.845794787	0.072734996
Mrgpra2b	0.01863228	0.845794787	0.072734996
Rrp12	-0.076697812	0.845794787	0.072734996
Zfp59	0.023917045	0.845794787	0.072734996
Rchy1	-0.070315459	0.845794787	0.072734996
Trim44	-0.109266538	0.845794787	0.072734996
Gm11827	-0.00937502	0.845794787	0.072734996
Catsperd	-0.025803425	0.845794787	0.072734996
Ccdc28a	0.037026619	0.845794787	0.072734996
Zfp180	-0.086471222	0.845794787	0.072734996
Anapc1	0.059007034	0.845794787	0.072734996
Zdhhc5	-0.092674098	0.845794787	0.072734996
Gstm4	-0.016738415	0.845794787	0.072734996
Use1	-0.081954774	0.845794787	0.072734996
Adgrd1	0.011075627	0.845794787	0.072734996
Rps14	0.045846237	0.845794787	0.072734996
Zcchc8	-0.067492847	0.845794787	0.072734996
Cenpw	0.0726913	0.845794787	0.072734996
Dnajc19	0.051736664	0.845794787	0.072734996
Ap4s1	-0.080143479	0.845794787	0.072734996
Btrc	0.053284657	0.845794787	0.072734996
Tex10	0.043214791	0.845794787	0.072734996
Edf1	-0.081205308	0.845794787	0.072734996
Ydjc	-0.037850079	0.845794787	0.072734996
Dennd5b	-0.022792324	0.845794787	0.072734996
Smim11	-0.002476296	0.845794787	0.072734996
Ncbp1	0.067087416	0.845794787	0.072734996
Epha3	-0.034531744	0.845794787	0.072734996
Cxcr5	-0.067513006	0.845794787	0.072734996
Rtkn	-0.01912955	0.845794787	0.072734996
Wdr18	0.079932861	0.845794787	0.072734996
Gm47283	0.031649105	0.845794787	0.072734996
Upf1	-0.125713608	0.845794787	0.072734996
Ghitm	-0.050162898	0.845794787	0.072734996
Kif2c	-0.016744375	0.845794787	0.072734996
Mydgf	0.067589579	0.845794787	0.072734996
1700066M21Rik	-0.031808233	0.845794787	0.072734996
Slk	0.088921188	0.845794787	0.072734996
Cit	0.035820876	0.845794787	0.072734996
4732491K20Rik	-0.008246178	0.845794787	0.072734996
Zfp940	0.01797151	0.845794787	0.072734996
B020010K11Rik	0.005974361	0.845794787	0.072734996
Hba-a2	0.274091473	0.845794787	0.072734996
Gm37612	-0.017358588	0.845794787	0.072734996
Asb1	0.057908767	0.845794787	0.072734996
Pou6f1	-0.073469062	0.845794787	0.072734996
Slc3a1	-0.010549082	0.845794787	0.072734996
Usp24	0.114762637	0.845794787	0.072734996
Tcrg-V1	-0.046905948	0.845794787	0.072734996
Tedc2	-0.040674576	0.845794787	0.072734996
Foxn2	0.059123272	0.845794787	0.072734996
Zfp612	-0.030887684	0.845794787	0.072734996
Zfp644	-0.120866947	0.845794787	0.072734996
Pfkm	0.03174959	0.845794787	0.072734996
Scnn1a	-0.015655469	0.845794787	0.072734996
Hic2	-0.027371183	0.845794787	0.072734996
A830005F24Rik	0.011697712	0.845794787	0.072734996
Eif2ak3	-0.057142766	0.845794787	0.072734996
Stoml2	-0.063610981	0.845794787	0.072734996
Psme2	0.075554364	0.845794787	0.072734996
Erlin2	-0.050891205	0.845794787	0.072734996
Adgrg5	0.075668007	0.845794787	0.072734996
Rnf44	0.057382087	0.845794787	0.072734996
Fam8a1	0.067731259	0.845794787	0.072734996
Sh3d19	-0.02657421	0.845794787	0.072734996
Rnf227	0.032405975	0.845794787	0.072734996
Osbpl3	-0.094187102	0.845794787	0.072734996
Ms4a6b	-0.131208502	0.845794787	0.072734996
Dscam	-0.035297899	0.845794787	0.072734996
Cyb5r1	-0.063167355	0.845794787	0.072734996
Rtf1	0.046860817	0.845794787	0.072734996
4931406C07Rik	0.032234375	0.845794787	0.072734996
Fbln5	-0.016390954	0.845794787	0.072734996
Klhl26	0.044021438	0.845794787	0.072734996
Gm1673	0.025232888	0.845794787	0.072734996
Cyp1b1	0.013353645	0.845794787	0.072734996
Cyp27a1	0.006502748	0.845794787	0.072734996
Sbk2	0.004680085	0.845794787	0.072734996
Slc27a3	0.003247875	0.845794787	0.072734996
Guca1a	0.006904274	0.845794787	0.072734996
Ms4a2	0.004409039	0.845794787	0.072734996
4732496C06Rik	0.007684666	0.845794787	0.072734996
4933412O06Rik	0.004414285	0.845794787	0.072734996
Ak8	0.00354469	0.845794787	0.072734996
Gm2814	0.005424149	0.845794787	0.072734996
Ppl	0.002886253	0.845794787	0.072734996
Slc6a9	0.011800392	0.845794787	0.072734996
Pcp4	0.004049055	0.845794787	0.072734996
Gm15234	0.00614712	0.845794787	0.072734996
Meg3	0.004227531	0.845794787	0.072734996
Chadl	0.009279425	0.845794787	0.072734996
Il2rg	-0.089510701	0.845794787	0.072734996
S100a4	-0.127593844	0.845794787	0.072734996
Selenof	-0.056268097	0.845794787	0.072734996
Zfp189	-0.025040009	0.845794787	0.072734996
Clcf1	0.044104821	0.845794787	0.072734996
Ints6	-0.055182781	0.845794787	0.072734996
Arhgap15	-0.090515463	0.845794787	0.072734996
Eef1e1	-0.095156725	0.845794787	0.072734996
Haus5	-0.031240889	0.845794787	0.072734996
BC051226	-0.039362329	0.845794787	0.072734996
Erp27	0.021209497	0.845794787	0.072734996
6330408M09Rik	0.014997945	0.845794787	0.072734996
Ankrd22	0.017382795	0.845794787	0.072734996
Herc6	-0.090506323	0.845794787	0.072734996
1700047M11Rik	0.028436965	0.845794787	0.072734996
Psmb4	0.07461714	0.845794787	0.072734996
Atp6v1b2	-0.068687964	0.845794787	0.072734996
Tmem175	-0.059263669	0.845794787	0.072734996
Snhg17	0.049053802	0.845794787	0.072734996
Tfg	0.052041273	0.845794787	0.072734996
Ing2	0.06568523	0.845794787	0.072734996
Rpl13	0.089583943	0.845794787	0.072734996
Dtd2	-0.04314133	0.845794787	0.072734996
Trappc8	-0.046086356	0.845794787	0.072734996
Evi2b	-0.019900838	0.845794787	0.072734996
Dcun1d2	-0.049337738	0.845794787	0.072734996
Snrpa	0.079721767	0.845794787	0.072734996
Ggnbp2	-0.099490646	0.845794787	0.072734996
Hyou1	-0.063805292	0.845794787	0.072734996
A830035O19Rik	-0.033963716	0.845794787	0.072734996
Cyp4v3	-0.076184982	0.845794787	0.072734996
Paxip1	0.04349169	0.845794787	0.072734996
Hsd11b1	-0.067950008	0.845794787	0.072734996
Sav1	-0.057684487	0.845794787	0.072734996
Zfp597	0.03929935	0.845794787	0.072734996
Hsd3b7	0.013502557	0.845794787	0.072734996
Flywch1	-0.059342225	0.845794787	0.072734996
Brd2	-0.10061608	0.845794787	0.072734996
Spdl1	-0.025278365	0.845794787	0.072734996
5033417F24Rik	-0.029484495	0.845794787	0.072734996
Tnfrsf8	0.029405115	0.845794787	0.072734996
Gm20531	0.01465249	0.845794787	0.072734996
Ptger1	-0.032463664	0.845794787	0.072734996
Ccdc38	0.015753866	0.845794787	0.072734996
Trat1	-0.083179764	0.845794787	0.072734996
Rpl10-ps3	0.063588949	0.845794787	0.072734996
Dym	-0.064102928	0.845794787	0.072734996
Mapk1ip1l	-0.104950391	0.845794787	0.072734996
Ncaph2	-0.088878132	0.845794787	0.072734996
4933406C10Rik	-0.002862427	0.845794787	0.072734996
Apoa2	-0.005121794	0.845794787	0.072734996
Gm37267	-0.004997407	0.845794787	0.072734996
Gm13710	-0.013373366	0.845794787	0.072734996
A730036I17Rik	-0.00181734	0.845794787	0.072734996
Gm37035	-0.010547297	0.845794787	0.072734996
Gm6525	-0.001940298	0.845794787	0.072734996
Mycl	-0.002335539	0.845794787	0.072734996
Slc25a34	-0.003072036	0.845794787	0.072734996
Evc	-0.00719999	0.845794787	0.072734996
Gm7457	-0.003945166	0.845794787	0.072734996
Gm15541	-0.015554814	0.845794787	0.072734996
Catsperg1	-0.008845165	0.845794787	0.072734996
Synm	-0.005566626	0.845794787	0.072734996
Kcne3	-0.00181734	0.845794787	0.072734996
Cd209d	-0.009458593	0.845794787	0.072734996
Lrrc36	-0.007596348	0.845794787	0.072734996
F930017D23Rik	-0.00181734	0.845794787	0.072734996
Hmga2	-0.004291605	0.845794787	0.072734996
Hoxb5	-0.004386295	0.845794787	0.072734996
Fscn2	-0.012931053	0.845794787	0.072734996
Akap6	-0.017222096	0.845794787	0.072734996
Ppp4r4	-0.015554814	0.845794787	0.072734996
Pgbd1	-0.008845165	0.845794787	0.072734996
Agtr1a	-0.007266902	0.845794787	0.072734996
Gm29590	-0.006199177	0.845794787	0.072734996
Gm33195	-0.012931053	0.845794787	0.072734996
Ogn	-0.003957145	0.845794787	0.072734996
F12	-0.00358685	0.845794787	0.072734996
Rhobtb3	-0.003471148	0.845794787	0.072734996
Lmo7	-0.002335539	0.845794787	0.072734996
Arhgap8	-0.004667304	0.845794787	0.072734996
Gm20703	-0.012517062	0.845794787	0.072734996
Myom1	-0.008542394	0.845794787	0.072734996
Gm27042	-0.009458593	0.845794787	0.072734996
Gria3	-0.007164805	0.845794787	0.072734996
Myom2	-0.003522224	0.845794787	0.072734996
Capn9	-0.002335539	0.845794787	0.072734996
Tbx15	-0.009897578	0.845794787	0.072734996
Asap3	-0.003945166	0.845794787	0.072734996
Rgs6	-0.00181734	0.845794787	0.072734996
Mycbpap	-0.002488663	0.845794787	0.072734996
Kcnj11	-0.002754592	0.845794787	0.072734996
Gm3488	-0.011453657	0.845794787	0.072734996
4930597A21Rik	-0.005440115	0.845794787	0.072734996
Gm11725	-0.003466019	0.845794787	0.072734996
Lyplal1	-0.008312346	0.845794787	0.072734996
Gm42918	-0.003114453	0.845794787	0.072734996
M1ap	-0.00335019	0.845794787	0.072734996
BC048644	-0.006799309	0.845794787	0.072734996
Gm34655	-0.00476205	0.845794787	0.072734996
Pfn4	-0.008726708	0.845794787	0.072734996
Dio2	-0.018735103	0.845794787	0.072734996
Gm8909	-0.018735103	0.845794787	0.072734996
Ankdd1a	-0.003782325	0.845794787	0.072734996
Isl1	-0.006169829	0.845794787	0.072734996
Scn5a	-0.008312346	0.845794787	0.072734996
Gm13620	-0.001095914	0.845794787	0.072734996
Gm38037	-0.004154585	0.845794787	0.072734996
Gm47257	-0.013732669	0.845794787	0.072734996
9230105E05Rik	7.80E-05	0.845794787	0.072734996
Islr2	-0.002243425	0.845794787	0.072734996
Tas2r126	-0.004921046	0.845794787	0.072734996
Ubtd1	-0.043391062	0.845794787	0.072734996
Hmgb3	-0.059949532	0.845794787	0.072734996
Gtf2ird2	-0.03965004	0.845794787	0.072734996
Tardbp	0.052363837	0.845794787	0.072734996
Adh1	0.012993418	0.845794787	0.072734996
Smim15	0.021085625	0.845794787	0.072734996
Ivns1abp	0.08964701	0.845794787	0.072734996
Zfp362	0.078332588	0.845794787	0.072734996
Uba1	0.034108618	0.845794787	0.072734996
Irgq	-0.020769049	0.845794787	0.072734996
Gm29264	-0.008366266	0.845794787	0.072734996
Dnah14	-0.012784592	0.845794787	0.072734996
Gm43126	-0.007763089	0.845794787	0.072734996
C330007P06Rik	-0.079986471	0.845794787	0.072734996
Glt28d2	-0.012472636	0.845794787	0.072734996
Il16	-0.055315018	0.845794787	0.072734996
Ndufa5	0.063394035	0.845794787	0.072734996
Lrch4	0.075013654	0.845794787	0.072734996
Eif2s3y	0.088152467	0.845794787	0.072734996
Hira	-0.063678263	0.845794787	0.072734996
Plekhn1	-0.050045747	0.845794787	0.072734996
Pex16	-0.073329438	0.845794787	0.072734996
Tacc1	-0.123672653	0.845794787	0.072734996
A930005H10Rik	0.101874729	0.845794787	0.072734996
Slc4a1	0.012540578	0.845794787	0.072734996
Cdc123	-0.077200506	0.845794787	0.072734996
Serpinb1a	0.043423606	0.845794787	0.072734996
Rpl24	0.087060648	0.845794787	0.072734996
Sp110	-0.120658037	0.845794787	0.072734996
Gm26782	-0.051177597	0.845794787	0.072734996
Gm16008	-0.007889443	0.845794787	0.072734996
Slc15a2	-0.058955149	0.845794787	0.072734996
Fam168a	-0.058432939	0.845794787	0.072734996
Irak3	0.036703607	0.845794787	0.072734996
Zfp710	0.06059177	0.845794787	0.072734996
Sart1	0.048511891	0.845794787	0.072734996
Cass4	-0.017657974	0.845794787	0.072734996
Prmt1	0.094803682	0.845794787	0.072734996
Eri2	0.030203998	0.845794787	0.072734996
Cdc42bpa	0.021339695	0.845794787	0.072734996
Cdk4	-0.064638149	0.845794787	0.072734996
Unk	0.042254308	0.845794787	0.072734996
Ralb	-0.031062037	0.845794787	0.072734996
Gm10366	-0.0291372	0.845794787	0.072734996
Pla2g4b	-0.040808516	0.845794787	0.072734996
Cdo1	0.012678173	0.845794787	0.072734996
Kansl3	-0.054073932	0.845794787	0.072734996
Gpatch8	0.077891904	0.845794787	0.072734996
Copg2	-0.06071119	0.845794787	0.072734996
Nav1	-0.016567636	0.845794787	0.072734996
Mmp17	-0.005657556	0.845794787	0.072734996
Pcbp1	-0.049280348	0.845794787	0.072734996
Gpr137c	0.015130699	0.845794787	0.072734996
Ermp1	-0.066247648	0.845794787	0.072734996
Fndc4	-0.007774306	0.845794787	0.072734996
Bid	-0.083326585	0.845794787	0.072734996
Ppp1r42	0.006943209	0.845794787	0.072734996
Hemgn	-0.020078741	0.845794787	0.072734996
5031439G07Rik	-0.034928551	0.845794787	0.072734996
AI182371	-0.00780756	0.845794787	0.072734996
Xkr5	0.003083978	0.845794787	0.072734996
Entr1	-0.041193927	0.845794787	0.072734996
Rnf19b	-0.106838424	0.845794787	0.072734996
Sgms1	-0.07663154	0.845794787	0.072734996
Trpm1	0.010985163	0.845794787	0.072734996
Slc25a26	0.03205235	0.845794787	0.072734996
Fbxo9	0.064483869	0.845794787	0.072734996
Ccr8	0.05042851	0.845794787	0.072734996
Spcs2	0.069337712	0.845794787	0.072734996
A230083N12Rik	0.01012669	0.845794787	0.072734996
Actl6a	-0.112926279	0.845794787	0.072734996
Bzw1	-0.113554999	0.845794787	0.072734996
Mllt3	-0.063347503	0.845794787	0.072734996
Foxk1	-0.033595764	0.845794787	0.072734996
Klhl4	-0.030721007	0.845794787	0.072734996
1110032A03Rik	-0.062797876	0.845794787	0.072734996
Cstf2t	0.053040661	0.845794787	0.072734996
Gm42500	-0.008485569	0.845794787	0.072734996
Lair1	-0.039597279	0.845794787	0.072734996
Daxx	0.075882775	0.845794787	0.072734996
Ttc21b	-0.038454463	0.845794787	0.072734996
Cdc42bpg	-0.031102147	0.845794787	0.072734996
Dedd2	-0.065850044	0.845794787	0.072734996
Rsu1	-0.078619111	0.845794787	0.072734996
6230400D17Rik	-0.041533987	0.845794787	0.072734996
Cyth4	-0.07797492	0.845794787	0.072734996
Zfp61	-0.036610502	0.845794787	0.072734996
Il13ra1	-0.028127284	0.845794787	0.072734996
Dynlt1c	0.024615295	0.845794787	0.072734996
Zfp51	-0.069119392	0.845794787	0.072734996
Wrnip1	-0.074123811	0.845794787	0.072734996
Gcsh	0.054482455	0.845794787	0.072734996
Neil2	-0.032453861	0.845794787	0.072734996
Slc8b1	0.030949101	0.845794787	0.072734996
Clec4d	0.043544524	0.845794787	0.072734996
Gm15445	-0.026224778	0.845794787	0.072734996
Ddx11	-0.065808849	0.845794787	0.072734996
Chrne	0.021914627	0.845794787	0.072734996
Rnf13	0.039947657	0.845794787	0.072734996
Anxa2	-0.052538878	0.845794787	0.072734996
B630019K06Rik	-0.020054002	0.845794787	0.072734996
Got2	0.082583513	0.845794787	0.072734996
Rpl26	0.003739137	0.845794787	0.072734996
Nxn	0.033258227	0.845794787	0.072734996
Mta3	-0.074679096	0.845794787	0.072734996
Ddx31	-0.04525416	0.845794787	0.072734996
Fkbp11	0.01366517	0.845794787	0.072734996
Wnk1	-0.116826405	0.845794787	0.072734996
Ropn1l	0.015544116	0.845794787	0.072734996
Fbxo44	-0.01440323	0.845794787	0.072734996
Smarca4	-0.051879066	0.845794787	0.072734996
Galnt1	0.073739384	0.845794787	0.072734996
Ncoa2	-0.090388377	0.845794787	0.072734996
Vbp1	-0.050419665	0.845794787	0.072734996
Kdm6a	-0.111936563	0.845794787	0.072734996
Epn1	0.059619605	0.845794787	0.072734996
Morc2a	-0.04872348	0.845794787	0.072734996
Mrpl22	-0.080657257	0.845794787	0.072734996
Hmg20a	-0.048684714	0.845794787	0.072734996
Fam20c	-0.015825578	0.845794787	0.072734996
Spns3	0.020872256	0.845794787	0.072734996
Ube2d2a	-0.091389628	0.845794787	0.072734996
Serpinb9	-0.093722282	0.845794787	0.072734996
Fam210b	0.04089531	0.845794787	0.072734996
Snapc5	-0.064936581	0.845794787	0.072734996
Serpine2	0.030076413	0.845794787	0.072734996
Mtch1	-0.054284654	0.845794787	0.072734996
Elf1	-0.098875798	0.845794787	0.072734996
Ciz1	-0.084049115	0.845794787	0.072734996
Mia2	-0.070030439	0.845794787	0.072734996
Lsm10	-0.07508689	0.845794787	0.072734996
Nbn	0.058166637	0.845794787	0.072734996
Letmd1	-0.040171471	0.845794787	0.072734996
Trmt44	-0.035163623	0.845794787	0.072734996
Cfap20	-0.061999521	0.845794787	0.072734996
Lrrk1	-0.099531109	0.845794787	0.072734996
Nabp2	-0.049101859	0.845794787	0.072734996
Nup210	-0.084103287	0.845794787	0.072734996
Atrn	0.043472544	0.845794787	0.072734996
Atp5l	0.007285212	0.845794787	0.072734996
Myadm	0.044082948	0.845794787	0.072734996
U2surp	0.066511847	0.845794787	0.072734996
Naip5	0.04725824	0.845794787	0.072734996
Ppm1f	0.049468607	0.845794787	0.072734996
Fnbp1	-0.140192591	0.845794787	0.072734996
Glrx2	-0.111861039	0.845794787	0.072734996
Ndufb10	0.073687348	0.845794787	0.072734996
Rp9	-0.111271733	0.845794787	0.072734996
1700027J07Rik	-0.008526216	0.845794787	0.072734996
Eif5	-0.103671734	0.845794787	0.072734996
Gpr174	-0.122482755	0.845794787	0.072734996
Bhlhe40	-0.138193321	0.845794787	0.072734996
Zmat4	0.004788523	0.845794787	0.072734996
C030029H02Rik	0.006686669	0.845794787	0.072734996
Cacng6	0.005567522	0.845794787	0.072734996
Slc16a7	0.006760277	0.845794787	0.072734996
Gm49180	0.009368298	0.845794787	0.072734996
Zfp672	0.052546701	0.845794787	0.072734996
Imp4	-0.084246003	0.845794787	0.072734996
Add3	0.054883609	0.845794787	0.072734996
Isoc1	0.079876904	0.845794787	0.072734996
Tmem189	-0.084105763	0.845794787	0.072734996
Slc25a17	0.048444482	0.845794787	0.072734996
Tet1	0.017416548	0.845794787	0.072734996
Csrp2	0.037090397	0.845794787	0.072734996
Lrrc71	-0.019121949	0.845794787	0.072734996
Hps4	0.013579012	0.845794787	0.072734996
Tpra1	-0.050184938	0.845794787	0.072734996
Gm20732	-0.007035187	0.845794787	0.072734996
Ypel5	-0.065398499	0.845794787	0.072734996
Cacna1e	0.01419643	0.845794787	0.072734996
Adrb1	-0.045370042	0.845794787	0.072734996
Tmem43	-0.070405402	0.845794787	0.072734996
Rgmb	0.023205108	0.845794787	0.072734996
Cyb5b	-0.084558295	0.845794787	0.072734996
Tmem198	0.011391202	0.845794787	0.072734996
Nek9	-0.090867328	0.845794787	0.072734996
Slc5a6	-0.037732078	0.845794787	0.072734996
Fam129b	0.012030444	0.845794787	0.072734996
Sult1a1	0.012999733	0.845794787	0.072734996
Gm46620	-0.009630205	0.845794787	0.072734996
Stxbp4	0.023290561	0.845794787	0.072734996
Wdr95	-0.073499253	0.845794787	0.072734996
Fbxo27	0.012369228	0.845794787	0.072734996
Nup133	-0.042154764	0.845794787	0.072734996
Scp2	0.027804656	0.845794787	0.072734996
Tarbp2	0.057187066	0.845794787	0.072734996
Daam1	0.036387512	0.845794787	0.072734996
Trbv16	-0.203911165	0.845794787	0.072734996
Gm16001	0.010788784	0.845794787	0.072734996
Gm50012	-0.045587757	0.845794787	0.072734996
Dus1l	-0.056803153	0.845794787	0.072734996
Slc4a8	-0.033351356	0.845794787	0.072734996
Phgdh	0.061767021	0.845794787	0.072734996
Fads1	-0.044614727	0.845794787	0.072734996
Zfp330	-0.083253265	0.845794787	0.072734996
Anxa3	0.036430821	0.845794787	0.072734996
Sumf1	0.040045488	0.845794787	0.072734996
F730043M19Rik	-0.039251812	0.845794787	0.072734996
Tmem120a	0.069437554	0.845794787	0.072734996
Itsn1	0.029594409	0.845794787	0.072734996
Rpl10a	0.053154111	0.845794787	0.072734996
Gm8066	0.021853114	0.845794787	0.072734996
Cdip1	-0.030944521	0.845794787	0.072734996
Fancl	-0.055151287	0.845794787	0.072734996
Ube4b	0.036525286	0.845794787	0.072734996
Prkcg	0.003423588	0.845794787	0.072734996
D130017N08Rik	0.028865473	0.845794787	0.072734996
4833445I07Rik	-0.01864136	0.845794787	0.072734996
Pdp1	0.030399716	0.845794787	0.072734996
Gm45890	0.009297595	0.845794787	0.072734996
Ank1	0.016059466	0.845794787	0.072734996
Cybb	0.075109009	0.845794787	0.072734996
Cstb	0.053218026	0.845794787	0.072734996
Atp8b4	0.106227514	0.845794787	0.072734996
Trmt10c	-0.067204174	0.845794787	0.072734996
Tap1	-0.122394446	0.845794787	0.072734996
Ndc1	0.024270875	0.845794787	0.072734996
Mon2	0.037887934	0.845794787	0.072734996
Cipc	-0.07415764	0.845794787	0.072734996
Nxpe2	0.01832322	0.845794787	0.072734996
Olfm1	0.051058975	0.845794787	0.072734996
Tti2	-0.058474761	0.845794787	0.072734996
Ergic3	-0.072233852	0.845794787	0.072734996
Mvk	0.026388423	0.845794787	0.072734996
Arid4a	0.050012139	0.845794787	0.072734996
Calhm6	0.05218724	0.845794787	0.072734996
Lin28a	-0.01897849	0.845794787	0.072734996
Per1	-0.070508969	0.845794787	0.072734996
Mpp1	-0.035712851	0.845794787	0.072734996
Avl9	-0.076797766	0.845794787	0.072734996
Znrf1	0.103298072	0.845794787	0.072734996
Pxk	0.048771871	0.845794787	0.072734996
Sfswap	-0.103436403	0.845794787	0.072734996
Top2a	0.010143171	0.845794787	0.072734996
Mgam	0.012996625	0.845794787	0.072734996
Pard3b	0.005620734	0.845794787	0.072734996
Ntng2	-0.031163486	0.845794787	0.072734996
5830408C22Rik	0.051521362	0.845794787	0.072734996
Ndrg2	0.031798836	0.845794787	0.072734996
Trbv12-2	0.071200098	0.845794787	0.072734996
Zfp622	-0.072886078	0.845794787	0.072734996
Plp1	-0.029303813	0.845794787	0.072734996
A930016O22Rik	0.021919727	0.845794787	0.072734996
Tcrg-V4	0.032518727	0.845794787	0.072734996
Aldh7a1	-0.0218521	0.845794787	0.072734996
Dennd6b	0.038010898	0.845794787	0.072734996
Tubb2a	0.028400347	0.845794787	0.072734996
Cc2d2a	-0.027592062	0.845794787	0.072734996
Pbxip1	-0.063067854	0.845794787	0.072734996
Fbxo33	-0.055148434	0.845794787	0.072734996
Zfp946	0.030198541	0.845794787	0.072734996
Mapkap1	-0.098403341	0.845794787	0.072734996
Srprb	0.072575484	0.845794787	0.072734996
Sec24b	-0.092813878	0.845794787	0.072734996
Abhd8	-0.102524153	0.845794787	0.072734996
Ndor1	-0.101485477	0.845794787	0.072734996
Pcdhgb7	-0.008185029	0.845794787	0.072734996
0610012G03Rik	0.075167736	0.845794787	0.072734996
Frmd6	-0.041545199	0.845794787	0.072734996
Reep2	-0.021237081	0.845794787	0.072734996
Gm13073	-0.00907614	0.845794787	0.072734996
Secisbp2l	-0.084359259	0.845794787	0.072734996
St8sia4	-0.112273962	0.845794787	0.072734996
Nhej1	0.019695348	0.845794787	0.072734996
Hlx	0.021030531	0.845794787	0.072734996
Hdac8	-0.042702986	0.845794787	0.072734996
Map2k5	-0.071452066	0.845794787	0.072734996
Ndufb6	0.06915622	0.845794787	0.072734996
Sash3	0.064189243	0.845794787	0.072734996
Klra6	0.095170089	0.845794787	0.072734996
Afg3l2	-0.089539001	0.845794787	0.072734996
Gmps	-0.07718875	0.845794787	0.072734996
Tmem126b	0.047301707	0.845794787	0.072734996
Utp14b	0.021223406	0.845794787	0.072734996
Fyco1	-0.079213709	0.845794787	0.072734996
Snapc4	0.036056519	0.845794787	0.072734996
Tm7sf3	-0.03502653	0.845794787	0.072734996
Atxn2l	-0.095676781	0.845794787	0.072734996
Zfp933	0.026289772	0.845794787	0.072734996
Snx5	0.093769542	0.845794787	0.072734996
Pex11b	0.048466557	0.845794787	0.072734996
Clock	-0.071660551	0.845794787	0.072734996
Ass1	-0.071953493	0.845794787	0.072734996
Faf2	-0.081710255	0.845794787	0.072734996
Pdcd2l	0.040519797	0.845794787	0.072734996
Acin1	-0.051583745	0.845794787	0.072734996
Wdr12	0.039680093	0.845794787	0.072734996
Gm15943	-0.009211547	0.845794787	0.072734996
Zfp712	0.030447341	0.845794787	0.072734996
Ube2d3	-0.11094576	0.845794787	0.072734996
Gm3636	-0.019526845	0.845794787	0.072734996
Thoc7	0.053673121	0.845794787	0.072734996
Erlec1	-0.072327372	0.845794787	0.072734996
Rnf122	-0.035950254	0.845794787	0.072734996
Itfg2	-0.070316615	0.845794787	0.072734996
Zfp110	-0.073188088	0.845794787	0.072734996
Timm29	-0.048638935	0.845794787	0.072734996
Slc7a6	-0.039241478	0.845794787	0.072734996
Rinl	-0.071984723	0.845794787	0.072734996
Sh2d3c	-0.070298832	0.845794787	0.072734996
Gm28884	0.006560598	0.845794787	0.072734996
Pi4ka	-0.076516094	0.845794787	0.072734996
Impdh2	0.099205851	0.845794787	0.072734996
Cryz	0.0076583	0.845794787	0.072734996
Lcp2	-0.091479709	0.845794787	0.072734996
Rpl29	0.070367924	0.845794787	0.072734996
Hspbap1	-0.049744485	0.845794787	0.072734996
Zfp296	0.022794872	0.845794787	0.072734996
Trappc2	0.038099962	0.845794787	0.072734996
Lyrm9	0.044838729	0.845794787	0.072734996
St3gal4	-0.036899778	0.845794787	0.072734996
Fam151b	0.016386608	0.845794787	0.072734996
Arhgap33	0.012870802	0.845794787	0.072734996
Nudt14	0.067403763	0.845794787	0.072734996
Ehhadh	0.026058209	0.845794787	0.072734996
Mcat	0.04937008	0.845794787	0.072734996
Myo7a	0.023981728	0.845794787	0.072734996
Fam161a	-0.022534112	0.845794787	0.072734996
Gm20743	-0.017447184	0.845794787	0.072734996
1700022N22Rik	-0.017697261	0.845794787	0.072734996
Rab10	0.09916685	0.845794787	0.072734996
Usp10	0.062805369	0.845794787	0.072734996
Icam5	-0.012617685	0.845794787	0.072734996
Gm36371	-0.009217323	0.845794787	0.072734996
Vamp2	0.030795758	0.845794787	0.072734996
A230020J21Rik	-0.010269871	0.845794787	0.072734996
Zpr1	0.06159761	0.845794787	0.072734996
Gm16033	-0.034710666	0.845794787	0.072734996
BC005537	0.044102615	0.845794787	0.072734996
Zfp408	-0.054600738	0.845794787	0.072734996
G0s2	0.086382679	0.845794787	0.072734996
Ddhd1	-0.053608316	0.845794787	0.072734996
Tgfb1i1	0.016189122	0.845794787	0.072734996
Adgre4	0.007061208	0.845794787	0.072734996
Spta1	0.021694938	0.845794787	0.072734996
Amer2	0.01643141	0.845794787	0.072734996
Xkr8	-0.019291907	0.845794787	0.072734996
Inka1	0.012483612	0.845794787	0.072734996
Psmc3ip	0.029461186	0.845794787	0.072734996
Gimap6	-0.114426551	0.845794787	0.072734996
Stfa2	0.024638845	0.845794787	0.072734996
Gm44899	-0.018069363	0.845794787	0.072734996
Klf13	0.077204818	0.845794787	0.072734996
BC029722	0.049987732	0.845794787	0.072734996
Mrpl23	0.064062772	0.845794787	0.072734996
Mat2a	0.057729661	0.845794787	0.072734996
Lbp	0.025278056	0.845794787	0.072734996
Ptpn12	0.022662492	0.845794787	0.072734996
Atg4b	-0.032803062	0.845794787	0.072734996
Tns2	-0.009208035	0.845794787	0.072734996
Pdlim1	0.109609456	0.845794787	0.072734996
Gm5148	0.015175867	0.845794787	0.072734996
Insyn2b	-0.034621413	0.845794787	0.072734996
Gm3512	-0.026453641	0.845794787	0.072734996
Rwdd1	0.081473458	0.845794787	0.072734996
Larp7	-0.071259692	0.845794787	0.072734996
Gm47863	-0.024826831	0.845794787	0.072734996
Rnd1	-0.014476842	0.845794787	0.072734996
Sh3bgrl3	0.031246861	0.845794787	0.072734996
4930578M01Rik	0.013917912	0.845794787	0.072734996
Aip	-0.058006599	0.845794787	0.072734996
Nipsnap3b	-0.03795712	0.845794787	0.072734996
Atg14	-0.051421647	0.845794787	0.072734996
Spty2d1	0.056133441	0.845794787	0.072734996
Wfdc17	-0.031298051	0.845794787	0.072734996
Cbfb	0.079449858	0.845794787	0.072734996
Rpp38	0.029679371	0.845794787	0.072734996
Krt10	0.044972479	0.845794787	0.072734996
Setd6	-0.043156214	0.845794787	0.072734996
Col1a1	0.035486722	0.845794787	0.072734996
Paxbp1	-0.071724169	0.845794787	0.072734996
Lin52	0.053735636	0.845794787	0.072734996
Dmap1	-0.06061759	0.845794787	0.072734996
Slc25a37	0.049128806	0.845794787	0.072734996
Fam160a1	-0.041785641	0.845794787	0.072734996
Sbno1	-0.07871121	0.845794787	0.072734996
Atp6v0d2	-0.021746003	0.845794787	0.072734996
Il4i1	-0.024603245	0.845794787	0.072734996
Rnft1	-0.070286004	0.845794787	0.072734996
Farsb	-0.071885314	0.845794787	0.072734996
Trim14	-0.056055117	0.845794787	0.072734996
Hook1	-0.068623478	0.845794787	0.072734996
Tmem9b	0.094355041	0.845794787	0.072734996
Tspan4	0.03840545	0.845794787	0.072734996
Pou2f1	0.060789543	0.845794787	0.072734996
Rab8b	-0.112807804	0.845794787	0.072734996
Cog1	-0.04367215	0.845794787	0.072734996
Gm39326	0.012984016	0.845794787	0.072734996
Fbxo48	0.003728324	0.845794787	0.072734996
Ccdc142	0.019607463	0.845794787	0.072734996
Sh3bp5	0.045944555	0.845794787	0.072734996
Fam149b	-0.04935894	0.845794787	0.072734996
Dhrs13	-0.026359397	0.845794787	0.072734996
Psma1	0.071307687	0.845794787	0.072734996
Higd2a	-0.09598512	0.845794787	0.072734996
Rsl1	0.030736202	0.845794787	0.072734996
Lactb2	0.045842361	0.845794787	0.072734996
Zfp598	-0.070726095	0.845794787	0.072734996
Cdk13	-0.064114765	0.845794787	0.072734996
4933408B17Rik	0.014582891	0.845794787	0.072734996
Sars2	0.038788875	0.845794787	0.072734996
Pnkd	0.057227987	0.845794787	0.072734996
Dhrs9	-0.04330441	0.845794787	0.072734996
Hnrnpa2b1	-0.086736098	0.845794787	0.072734996
Ap2b1	0.060505386	0.845794787	0.072734996
Gm48283	0.016008144	0.845794787	0.072734996
Txlng	-0.082223398	0.845794787	0.072734996
Pcdhga8	-0.003607543	0.845794787	0.072734996
Abra	-0.004334224	0.845794787	0.072734996
Gm15013	0.004320929	0.845794787	0.072734996
Gm42937	-0.002753677	0.845794787	0.072734996
Gm26971	-0.001833354	0.845794787	0.072734996
Rgs5	-0.002396326	0.845794787	0.072734996
5730414N17Rik	-0.002661773	0.845794787	0.072734996
Gm44659	-0.002355755	0.845794787	0.072734996
Pinlyp	-0.002251696	0.845794787	0.072734996
Gm6787	-0.003366537	0.845794787	0.072734996
Sbspon	-0.002147398	0.845794787	0.072734996
4931428L18Rik	-0.002310238	0.845794787	0.072734996
Slc9a2	-0.00232259	0.845794787	0.072734996
Ccdc150	-0.001362428	0.845794787	0.072734996
Satb2	-0.002243942	0.845794787	0.072734996
Sgpp2	-0.002964873	0.845794787	0.072734996
Dner	-0.001619821	0.845794787	0.072734996
Gm16028	-0.002982212	0.845794787	0.072734996
Gm28626	-0.002881829	0.845794787	0.072734996
Col6a3	-0.005171475	0.845794787	0.072734996
Pigr	-0.002460472	0.845794787	0.072734996
Gm29291	-0.001408398	0.845794787	0.072734996
Gm9530	-0.006192631	0.845794787	0.072734996
Adcy10	-0.002188263	0.845794787	0.072734996
Gm26620	-0.005455296	0.845794787	0.072734996
Gm31728	-0.001048463	0.845794787	0.072734996
Syt14	-0.003899262	0.845794787	0.072734996
Fam171a1	-0.002188263	0.845794787	0.072734996
Bend7	-0.005757913	0.845794787	0.072734996
C8g	-0.001949976	0.845794787	0.072734996
Ncs1	-9.28E-04	0.845794787	0.072734996
Nr6a1os	-0.018099081	0.845794787	0.072734996
Grb14	-0.003067216	0.845794787	0.072734996
Gm13814	-0.002571599	0.845794787	0.072734996
Mir670hg	-0.006641459	0.845794787	0.072734996
Spint1	-0.004304204	0.845794787	0.072734996
AV039307	-0.001362269	0.845794787	0.072734996
Rem1	-0.001576072	0.845794787	0.072734996
Cox4i2	-0.001408398	0.845794787	0.072734996
6430550D23Rik	-0.002335074	0.845794787	0.072734996
Srms	-0.007882221	0.845794787	0.072734996
Stmn3	-0.004138662	0.845794787	0.072734996
Car13	-8.49E-04	0.845794787	0.072734996
A730090N16Rik	-0.001537641	0.845794787	0.072734996
Gm37933	-0.00733507	0.845794787	0.072734996
Gm37876	-0.003454789	0.845794787	0.072734996
Gm20652	-0.00501879	0.845794787	0.072734996
S100a7a	-0.001862059	0.845794787	0.072734996
Syde2	-0.003199407	0.845794787	0.072734996
Epha7	-0.004034735	0.845794787	0.072734996
Spag8	-0.002567659	0.845794787	0.072734996
Stra6l	-0.001576072	0.845794787	0.072734996
Zfp37	-0.004235811	0.845794787	0.072734996
Dmrta2	-0.003742499	0.845794787	0.072734996
Rspo1	-0.001862059	0.845794787	0.072734996
1700003M07Rik	-0.004023662	0.845794787	0.072734996
Kif17	-0.00313359	0.845794787	0.072734996
Gm13054	-0.002300722	0.845794787	0.072734996
Tas1r1	-9.28E-04	0.845794787	0.072734996
9330182L06Rik	-8.49E-04	0.845794787	0.072734996
Ldb2	-0.006721382	0.845794787	0.072734996
Ccdc149	-9.28E-04	0.845794787	0.072734996
Gm40304	-9.94E-04	0.845794787	0.072734996
Cds1	-3.64E-04	0.845794787	0.072734996
Sgsm1	-0.003179459	0.845794787	0.072734996
Vps37d	-0.005832354	0.845794787	0.072734996
Nxpe5	-0.004852678	0.845794787	0.072734996
Gm15409	-0.003179459	0.845794787	0.072734996
Cpa2	-0.008608222	0.845794787	0.072734996
Try10	-0.001697044	0.845794787	0.072734996
Clcn1	-0.004938492	0.845794787	0.072734996
Hoxa9	-0.005792033	0.845794787	0.072734996
Gm42543	-0.001048463	0.845794787	0.072734996
Kbtbd12	-0.002855867	0.845794787	0.072734996
Prrt3	-0.001758752	0.845794787	0.072734996
Cacna1c	-0.007772532	0.845794787	0.072734996
Gm15856	-0.002387841	0.845794787	0.072734996
Clstn3	-0.006192631	0.845794787	0.072734996
Gm26728	-0.0091416	0.845794787	0.072734996
Tex52	-3.64E-04	0.845794787	0.072734996
Gucy2c	-0.004023662	0.845794787	0.072734996
Pde6h	-8.31E-04	0.845794787	0.072734996
Sspn	-0.001648043	0.845794787	0.072734996
Rnf225	-0.002126376	0.845794787	0.072734996
Gpr4	-0.001576072	0.845794787	0.072734996
Rtn2	-0.00184478	0.845794787	0.072734996
Apoc4	-0.004917786	0.845794787	0.072734996
Gm20512	-0.003604487	0.845794787	0.072734996
Gm36159	-8.31E-04	0.845794787	0.072734996
Tmem145	-0.002105006	0.845794787	0.072734996
Ovol3	-0.003480418	0.845794787	0.072734996
Syt3	-0.002314798	0.845794787	0.072734996
Sec1	-0.001576072	0.845794787	0.072734996
Nr2f2	-0.005710259	0.845794787	0.072734996
Cavin3	-9.94E-04	0.845794787	0.072734996
Adm	-0.003322668	0.845794787	0.072734996
Gm15774	-0.001730213	0.845794787	0.072734996
Aldoa.1	-0.004034735	0.845794787	0.072734996
Gm45184	-0.005491051	0.845794787	0.072734996
Ebf3	-0.002230288	0.845794787	0.072734996
Ido1	-0.004383016	0.845794787	0.072734996
Dusp26	-0.002465126	0.845794787	0.072734996
1700067K01Rik	-0.001128129	0.845794787	0.072734996
Gpt2	-0.001758752	0.845794787	0.072734996
Pllp	-0.002465126	0.845794787	0.072734996
Gm3830	-0.00209112	0.845794787	0.072734996
A630001O12Rik	-0.004731315	0.845794787	0.072734996
Yap1	-0.004044473	0.845794787	0.072734996
Pgr	-0.001048463	0.845794787	0.072734996
Ccdc159	-0.004639611	0.845794787	0.072734996
Gm48293	-0.004940572	0.845794787	0.072734996
Mpzl2	-8.49E-04	0.845794787	0.072734996
Scn2b	-0.001576072	0.845794787	0.072734996
Apoa1	-0.00971316	0.845794787	0.072734996
Cadm1	-0.002568783	0.845794787	0.072734996
Gm38004	-0.004376475	0.845794787	0.072734996
Cspg5	-0.001965003	0.845794787	0.072734996
Gm33858	-0.005726988	0.845794787	0.072734996
Slc35d3	-0.005699161	0.845794787	0.072734996
Cfd	-0.003530706	0.845794787	0.072734996
4933408J17Rik	-0.0038915	0.845794787	0.072734996
Ptprb	-0.005029551	0.845794787	0.072734996
Efcab9	-0.004336028	0.845794787	0.072734996
Timd2	-0.003322668	0.845794787	0.072734996
Gm5431	-0.002131012	0.845794787	0.072734996
Arhgef15	-0.004708524	0.845794787	0.072734996
Dgkeos	-0.005792033	0.845794787	0.072734996
Tac4	-8.39E-04	0.845794787	0.072734996
Hoxb1	-8.48E-04	0.845794787	0.072734996
Gm11525	-0.001236339	0.845794787	0.072734996
Tcap	-0.002767591	0.845794787	0.072734996
Aoc3	-0.003327381	0.845794787	0.072734996
Ccdc57	-0.002692003	0.845794787	0.072734996
Rab40b	-0.004645123	0.845794787	0.072734996
Clec14a	-0.002439491	0.845794787	0.072734996
Gm10433	-3.64E-04	0.845794787	0.072734996
Eml1	-0.003954477	0.845794787	0.072734996
Dlk1	-0.017306802	0.845794787	0.072734996
Exoc3l4	-0.003647076	0.845794787	0.072734996
Bmp6	-0.002136057	0.845794787	0.072734996
Ofcc1	-0.001312866	0.845794787	0.072734996
Gm34672	-0.01010217	0.845794787	0.072734996
Gas1	-0.004427689	0.845794787	0.072734996
Ahrr	-0.001489792	0.845794787	0.072734996
Gm47428	-0.002105006	0.845794787	0.072734996
Atp6ap1l	-0.002940346	0.845794787	0.072734996
Gm9465	-0.001521288	0.845794787	0.072734996
Rnf180	-0.003271693	0.845794787	0.072734996
Gm21762	-0.002922761	0.845794787	0.072734996
Fermt2	-0.005450227	0.845794787	0.072734996
Gfra2	-0.001048463	0.845794787	0.072734996
4930517O19Rik	-0.004526802	0.845794787	0.072734996
4933432I03Rik	-0.002965623	0.845794787	0.072734996
Ednrb	-0.002057014	0.845794787	0.072734996
Dab2	-0.001576072	0.845794787	0.072734996
Ctnnd2	-0.003150424	0.845794787	0.072734996
2310043O21Rik	-9.94E-04	0.845794787	0.072734996
Sybu	-0.003610034	0.845794787	0.072734996
Fer1l6	-3.64E-04	0.845794787	0.072734996
Cpne8	-0.001451626	0.845794787	0.072734996
Lalba	-0.004551394	0.845794787	0.072734996
Gtsf1	-0.001537641	0.845794787	0.072734996
Gm41409	-0.002968625	0.845794787	0.072734996
Vpreb2	-0.002096165	0.845794787	0.072734996
P3h2	-0.004942654	0.845794787	0.072734996
9030404E10Rik	-0.001949976	0.845794787	0.072734996
Cbr3	-0.003306743	0.845794787	0.072734996
Lca5l	-0.005792033	0.845794787	0.072734996
C030013G03Rik	-0.003520109	0.845794787	0.072734996
Fbxl16	-0.001773913	0.845794787	0.072734996
Pdia2	-0.003594545	0.845794787	0.072734996
Pnpla1	-0.001454867	0.845794787	0.072734996
Trp53cor1	-7.27E-04	0.845794787	0.072734996
Apom	-0.001860877	0.845794787	0.072734996
Crisp2	-0.002661461	0.845794787	0.072734996
Tmem151b	-0.006285551	0.845794787	0.072734996
AI661453	-0.006709847	0.845794787	0.072734996
Gm35550	-0.005350773	0.845794787	0.072734996
Gm41611	-0.004238873	0.845794787	0.072734996
Gm15956	-0.00562806	0.845794787	0.072734996
2010110K18Rik	-8.49E-04	0.845794787	0.072734996
Slc23a1	-0.00194577	0.845794787	0.072734996
Slc22a8	-0.001518334	0.845794787	0.072734996
Plekhs1	-0.001451626	0.845794787	0.072734996
Rhox8	-0.002291731	0.845794787	0.072734996
Rab33a	-0.002090375	0.845794787	0.072734996
Zfp449	-0.007353464	0.845794787	0.072734996
Awat2	-0.002995923	0.845794787	0.072734996
Awat1	-0.002618094	0.845794787	0.072734996
Trap1a	-0.005372832	0.845794787	0.072734996
Phex	-0.003725855	0.845794787	0.072734996
Gm29670	-0.004717993	0.845794787	0.072734996
Espnl	-0.002700681	0.845794787	0.072734996
Gm37768	-0.002692003	0.845794787	0.072734996
Kcnh7	-0.004502474	0.845794787	0.072734996
Osbpl6	-0.006282184	0.845794787	0.072734996
Slc27a2	-0.001862059	0.845794787	0.072734996
Gm16206	-0.002571599	0.845794787	0.072734996
Gm26850	-0.003334949	0.845794787	0.072734996
Gm42700	-0.002215125	0.845794787	0.072734996
Gm29151	-0.001950949	0.845794787	0.072734996
Gm42836	-0.003800709	0.845794787	0.072734996
Gm29811	-0.004993152	0.845794787	0.072734996
Stpg2	-0.002844095	0.845794787	0.072734996
Gm43646	-9.94E-04	0.845794787	0.072734996
Gm11210	-0.004240405	0.845794787	0.072734996
A3galt2	-0.004483542	0.845794787	0.072734996
Gm5106	-0.002533823	0.845794787	0.072734996
Gm42982	-0.001949976	0.845794787	0.072734996
Fam184b	-0.007052792	0.845794787	0.072734996
Gm38102	-0.002083691	0.845794787	0.072734996
Gm44170	-0.003327381	0.845794787	0.072734996
Clec4a4	-0.003150424	0.845794787	0.072734996
Gm45631	-0.003621179	0.845794787	0.072734996
1700058P15Rik	-0.006936014	0.845794787	0.072734996
Nphs1	-0.005151034	0.845794787	0.072734996
Gm17077	-0.004043079	0.845794787	0.072734996
Tulp2	-0.002967123	0.845794787	0.072734996
Plekhb1	-0.0168752	0.845794787	0.072734996
Gm15356	-0.003322668	0.845794787	0.072734996
Iqcn	-8.39E-04	0.845794787	0.072734996
Jph3	-0.001518334	0.845794787	0.072734996
Naalad2	-0.002303885	0.845794787	0.072734996
Gm39318	-0.005465464	0.845794787	0.072734996
Uchl4	-0.005563985	0.845794787	0.072734996
Gm28586	-0.002554239	0.845794787	0.072734996
Slc35g2	-0.003595647	0.845794787	0.072734996
Zcwpw2	-0.005205904	0.845794787	0.072734996
Rspo3	-0.006367445	0.845794787	0.072734996
Gm15200	-0.004065501	0.845794787	0.072734996
Gm47738	-0.003474232	0.845794787	0.072734996
Lrrc3	-0.005171475	0.845794787	0.072734996
Gm15122	-0.006683085	0.845794787	0.072734996
Pla2g3	-0.006092909	0.845794787	0.072734996
Gm16170	-0.005059927	0.845794787	0.072734996
Gm12256	-0.0073031	0.845794787	0.072734996
Gm45605	-0.008636746	0.845794787	0.072734996
4931413K12Rik	-0.00373297	0.845794787	0.072734996
1700001P01Rik	-0.001012269	0.845794787	0.072734996
Pax9	-0.004891126	0.845794787	0.072734996
Gm48708	-0.007772532	0.845794787	0.072734996
Gm29458	-0.001699872	0.845794787	0.072734996
Omd	-0.007946301	0.845794787	0.072734996
Zfp708	-0.002162044	0.845794787	0.072734996
Spata9	-0.004347277	0.845794787	0.072734996
Rarb	-0.001576072	0.845794787	0.072734996
Gm7480	-0.003498063	0.845794787	0.072734996
Gm49519	-0.00243721	0.845794787	0.072734996
Gm46545	-0.001362269	0.845794787	0.072734996
Gm49733	-0.002717575	0.845794787	0.072734996
Slc51a	-0.004134285	0.845794787	0.072734996
Stx19	-0.002567659	0.845794787	0.072734996
Jam2	-7.27E-04	0.845794787	0.072734996
4932438H23Rik	-0.008439947	0.845794787	0.072734996
Tead3	-0.00121912	0.845794787	0.072734996
Gm22146	-0.001749831	0.845794787	0.072734996
Spdya	-0.001408398	0.845794787	0.072734996
Pcdhga2	-0.002554239	0.845794787	0.072734996
Chst7	-0.004258881	0.845794787	0.072734996
Kis2	-0.002987529	0.845794787	0.072734996
AC132444.6	-0.002771515	0.845794787	0.072734996
Rfx8	-0.003104561	0.845794787	0.072734996
Spats2l	-0.002303885	0.845794787	0.072734996
Platr23	-0.004023662	0.845794787	0.072734996
Vash2	-0.004214503	0.845794787	0.072734996
Gm13565	-0.003322668	0.845794787	0.072734996
Cybrd1	-0.002952187	0.845794787	0.072734996
Dlx1as	-0.00313359	0.845794787	0.072734996
Car8	-0.002377194	0.845794787	0.072734996
1110017D15Rik	-0.004047264	0.845794787	0.072734996
Cav1	-0.006288921	0.845794787	0.072734996
Gm13833	-0.002675424	0.845794787	0.072734996
Slc23a4	-0.004034735	0.845794787	0.072734996
Vmn2r53	-0.001244604	0.845794787	0.072734996
Gm47248	-0.004578041	0.845794787	0.072734996
BC051019	-0.003912268	0.845794787	0.072734996
Gm45371	-0.006384775	0.845794787	0.072734996
Smim18	-0.004708524	0.845794787	0.072734996
Gm39228	-0.004674745	0.845794787	0.072734996
Hsd11b2	-0.005852726	0.845794787	0.072734996
Gm19667	-0.003602273	0.845794787	0.072734996
Gm20655	-0.002147398	0.845794787	0.072734996
BC048559	-0.001699872	0.845794787	0.072734996
Gm47922	-0.001576072	0.845794787	0.072734996
Gm40770	-0.004086749	0.845794787	0.072734996
Olfr814	-0.005420004	0.845794787	0.072734996
Gm8098	-3.64E-04	0.845794787	0.072734996
4732490B19Rik	-0.006024064	0.845794787	0.072734996
Foxj1	-0.003905755	0.845794787	0.072734996
Kcnh5	-0.003022947	0.845794787	0.072734996
BC067074	-0.002599526	0.845794787	0.072734996
Erc2	-0.001229728	0.845794787	0.072734996
Caskin1	-0.004680341	0.845794787	0.072734996
Adra2a	-0.002238375	0.845794787	0.072734996
Adam23	-0.003150424	0.845794787	0.072734996
Gm13609	-0.003516943	0.845794787	0.072734996
Gm13528	-0.003801941	0.845794787	0.072734996
Actl10	-0.001949976	0.845794787	0.072734996
Gm37229	-0.005990222	0.845794787	0.072734996
Gm43221	-0.004383016	0.845794787	0.072734996
Gm10135	-0.001489792	0.845794787	0.072734996
Peg3	-0.005846891	0.845794787	0.072734996
Peak1os	-0.005925162	0.845794787	0.072734996
Gm5922	-0.003635771	0.845794787	0.072734996
1700016P03Rik	-0.003926676	0.845794787	0.072734996
Coro6	-3.64E-04	0.845794787	0.072734996
St6galnac2.1	-0.002119843	0.845794787	0.072734996
Gm48764	-0.003032326	0.845794787	0.072734996
Six1	-0.005192077	0.845794787	0.072734996
Gm48383	-0.003920114	0.845794787	0.072734996
Gm36635	-0.002349104	0.845794787	0.072734996
4933413J09Rik	-0.003997606	0.845794787	0.072734996
Gm49256	-0.001362428	0.845794787	0.072734996
Kcnh3	-0.002276608	0.845794787	0.072734996
Ccdc154	-0.004312116	0.845794787	0.072734996
Dlk2	-0.003167439	0.845794787	0.072734996
Gm49967	-3.64E-04	0.845794787	0.072734996
Olfr1444	-0.013133768	0.845794787	0.072734996
9130016M20Rik	-0.003803174	0.845794787	0.072734996
Tro	-0.005290436	0.845794787	0.072734996
Gm37294	-0.003565046	0.845794787	0.072734996
Gria2	-0.005350773	0.845794787	0.072734996
Gm8773	-8.49E-04	0.845794787	0.072734996
Gm15522	-0.00184536	0.845794787	0.072734996
Gm44941	-0.002421861	0.845794787	0.072734996
Gm28289	-0.003157208	0.845794787	0.072734996
Gm32688	-0.003572647	0.845794787	0.072734996
H2-M5	-0.001521288	0.845794787	0.072734996
Gm28914	-0.004075389	0.845794787	0.072734996
C230012O17Rik	-0.003353063	0.845794787	0.072734996
Dact2	-0.005506518	0.845794787	0.072734996
Gm1720	-0.002698816	0.845794787	0.072734996
Runx2os2	-0.001364464	0.845794787	0.072734996
S1pr3	0.001571654	0.845794787	0.072734996
Teddm2	-0.001094669	0.845794787	0.072734996
Hipk4	0.00172021	0.845794787	0.072734996
Inca1	-4.63E-04	0.845794787	0.072734996
Etv1	-9.45E-04	0.845794787	0.072734996
1700047K16Rik	-0.001072355	0.845794787	0.072734996
Adcy4	-0.004776432	0.845794787	0.072734996
Gm36486	-9.87E-04	0.845794787	0.072734996
Gm16573	-3.94E-05	0.845794787	0.072734996
Ntn3	-0.004137006	0.845794787	0.072734996
Gm12907	-5.43E-04	0.845794787	0.072734996
A930004D18Rik	-5.28E-04	0.845794787	0.072734996
C130040N14Rik	-4.37E-04	0.845794787	0.072734996
Arhgef9	-3.11E-04	0.845794787	0.072734996
Gli1	6.65E-04	0.845794787	0.072734996
Zfp354b	-2.87E-04	0.845794787	0.072734996
F2	-2.44E-04	0.845794787	0.072734996
Gm12059	-2.45E-04	0.845794787	0.072734996
Gm15423	4.85E-04	0.845794787	0.072734996
Gab1	-0.004437729	0.845794787	0.072734996
Amy1	-0.005579758	0.845794787	0.072734996
Hcrtr2	-0.003624263	0.845794787	0.072734996
1700122E12Rik	2.14E-04	0.845794787	0.072734996
Gm48129	-0.005329604	0.845794787	0.072734996
Pde8b	3.11E-04	0.845794787	0.072734996
A230005M16Rik	0.001273623	0.845794787	0.072734996
D430040D24Rik	-0.004356272	0.845794787	0.072734996
Gm48824	-0.003564466	0.845794787	0.072734996
Fxyd4	-0.002974035	0.845794787	0.072734996
1700001C19Rik	-0.013352882	0.845794787	0.072734996
Prss23	-0.002409886	0.845794787	0.072734996
Gm12167	-0.002309824	0.845794787	0.072734996
Rpl5	0.062869614	0.845794787	0.072734996
Med16	-0.070189226	0.845861473	0.072700755
Pdxdc1	0.044670515	0.84595215	0.072654201
Zfyve28	-0.030347595	0.84595215	0.072654201
Parl	-0.076893934	0.84595215	0.072654201
Slc25a10	0.029489986	0.84595215	0.072654201
Sec14l1	0.050405735	0.84595215	0.072654201
Slirp	0.074970539	0.84595215	0.072654201
Dcaf17	-0.038329556	0.84595215	0.072654201
Ebpl	-0.099161822	0.84595215	0.072654201
Pdhb	-0.054543464	0.84595215	0.072654201
Tmem138	0.041670639	0.84595215	0.072654201
Itprid2	0.030091723	0.84595215	0.072654201
Snx11	0.059926866	0.84595215	0.072654201
Ccar2	0.05757686	0.84595215	0.072654201
Tmem71	0.109916728	0.84595215	0.072654201
Ephx1	0.128381854	0.84595215	0.072654201
Cacnb1	0.024106061	0.84595215	0.072654201
2310001H17Rik	-0.084562143	0.84595215	0.072654201
Spata5	-0.048931935	0.84595215	0.072654201
Rps6ka4	-0.022274521	0.84595215	0.072654201
Klra8	-0.200208408	0.84595215	0.072654201
Gm43813	-0.067065921	0.84595215	0.072654201
Gm28529	0.031727457	0.84595215	0.072654201
Gpr171	-0.054378668	0.84595215	0.072654201
Psmc4	-0.073647128	0.84595215	0.072654201
Rd3	-0.015254445	0.84595215	0.072654201
Trdv1	-0.025860923	0.84595215	0.072654201
Slc22a17	-0.022990016	0.84595215	0.072654201
Pex19	-0.039396318	0.84595215	0.072654201
Polr3a	0.037511642	0.84595215	0.072654201
Fut4	0.006446704	0.84595215	0.072654201
Kti12	0.042469351	0.84595215	0.072654201
Armc10	0.064928281	0.84595215	0.072654201
Spcs3	-0.086434132	0.84595215	0.072654201
Hnrnpa0	-0.094318501	0.84595215	0.072654201
Gm16069	-0.024574343	0.84595215	0.072654201
Clec3b	-0.036802233	0.84595215	0.072654201
Fbxl18	-0.024013209	0.84595215	0.072654201
Sh3rf1	-0.009718065	0.84595215	0.072654201
Uchl5	0.032402177	0.84595215	0.072654201
Hist1h2ac	0.039994082	0.84595215	0.072654201
Dnaja2	0.068630897	0.84595215	0.072654201
Spry2	0.068418552	0.84595215	0.072654201
Amd2	0.022612473	0.84595215	0.072654201
C1qc	0.016375525	0.84595215	0.072654201
Btg3	0.045155871	0.84595215	0.072654201
Gmppb	-0.034269701	0.84595215	0.072654201
Limd1	0.051654065	0.84595215	0.072654201
AC241534.1	-0.012595181	0.84595215	0.072654201
Gm7598	-0.009721574	0.84595215	0.072654201
Gm49201	0.013378122	0.84595215	0.072654201
Rabl6	0.055305435	0.84595215	0.072654201
Mad2l2	-0.026052039	0.84595215	0.072654201
P4htm	0.030577086	0.84595215	0.072654201
Gm10390	0.008615078	0.84595215	0.072654201
Depdc1b	-0.0174002	0.84595215	0.072654201
Lcp1	-0.088482985	0.84595215	0.072654201
Gm4841	-0.035585021	0.84595215	0.072654201
Glrx	-0.143725423	0.84595215	0.072654201
C1qtnf4	-0.093463652	0.84595215	0.072654201
Nrp2	0.020125086	0.84595215	0.072654201
Rft1	-0.026854628	0.84595215	0.072654201
Aldh3b1	0.030506677	0.84595215	0.072654201
Zfp760	0.021595728	0.84595215	0.072654201
Gm4189	-0.010518797	0.84595215	0.072654201
Slc27a4	0.045789203	0.84595215	0.072654201
Gm14636	0.019127677	0.84595215	0.072654201
Npepl1	-0.061783313	0.84595215	0.072654201
Plcxd1	0.016230609	0.84595215	0.072654201
Bcdin3d	-0.049747585	0.84595215	0.072654201
Rbm8a	0.007520292	0.84595215	0.072654201
Ttc33	0.052040611	0.84595215	0.072654201
U2af2	0.069867741	0.84595215	0.072654201
Psma3	-0.108649021	0.84595215	0.072654201
E2f4	-0.063521161	0.84595215	0.072654201
Gm15829	0.005129455	0.84595215	0.072654201
Dock2	-0.112530692	0.84595215	0.072654201
0610030E20Rik	-0.043772198	0.84595215	0.072654201
Tnfrsf23	0.014609614	0.84595215	0.072654201
Enpp2	0.017795866	0.84595215	0.072654201
Ing5	0.048507083	0.84595215	0.072654201
Klhdc8b	-0.024916801	0.84595215	0.072654201
Ttc17	-0.044890564	0.84595215	0.072654201
Fam76b	-0.074428771	0.84595215	0.072654201
Gm26797	-0.010177606	0.84595215	0.072654201
Plxnc1	-0.069621533	0.84595215	0.072654201
Gm15283	-0.016805163	0.84595215	0.072654201
G3bp1	0.061698037	0.84595215	0.072654201
Gm16172	-0.003673527	0.84595215	0.072654201
Chmp1a	-0.058188646	0.84595215	0.072654201
Plin3	0.079458615	0.84595215	0.072654201
Nop2	0.064507026	0.84595215	0.072654201
Eme2	-0.033181639	0.84595215	0.072654201
Pdlim5	-0.066369711	0.84595215	0.072654201
Srebf2	0.089482709	0.84595215	0.072654201
Abtb1	0.060601874	0.84595215	0.072654201
Gm4419	-0.011935829	0.84595215	0.072654201
Copz1	0.028814158	0.84595215	0.072654201
Uck2	0.064752674	0.84595215	0.072654201
Rgcc	0.081430134	0.84595215	0.072654201
AW146154	0.040105047	0.84595215	0.072654201
Serf2	0.005445118	0.84595215	0.072654201
Zfp382	0.029070706	0.84595215	0.072654201
Rpgrip1l	-0.011859958	0.84595215	0.072654201
Mbd2	-0.078857345	0.84595215	0.072654201
Tg	-0.016683877	0.84595215	0.072654201
Gm12409	-0.012115769	0.84595215	0.072654201
Relch	0.049061712	0.84595215	0.072654201
Zfas1	0.031850105	0.84595215	0.072654201
Ppp1r11	-0.082184354	0.84595215	0.072654201
Stamos	0.009521368	0.84595215	0.072654201
Lrp11	-0.003269998	0.84595215	0.072654201
Rexo5	-0.033074928	0.84595215	0.072654201
Zrsr2	-0.123631877	0.84595215	0.072654201
Icosl	-0.020564737	0.84595215	0.072654201
Serp2	-0.047679003	0.84595215	0.072654201
Phlpp1	-0.023062266	0.84595215	0.072654201
Ctnnd1	0.018017509	0.84595215	0.072654201
Evi2	-0.06894519	0.84595215	0.072654201
Tmx4	-0.034318561	0.84595215	0.072654201
Yipf1	-0.055544595	0.84595215	0.072654201
Blk	-0.018877593	0.84595215	0.072654201
Zfp955b	0.05971125	0.84595215	0.072654201
Cd200	0.074491179	0.84595215	0.072654201
Gm15634	-0.012796743	0.84595215	0.072654201
Swt1	0.04510549	0.84595215	0.072654201
Mapkapk3	-0.042345297	0.84595215	0.072654201
Stxbp6	0.004930938	0.84595215	0.072654201
Bco2	-0.009594373	0.84595215	0.072654201
Smarcad1	0.05808272	0.84595215	0.072654201
Shfl	0.027797024	0.84595215	0.072654201
Mcm2	0.082474622	0.84595215	0.072654201
Iqgap2	-0.069070353	0.84595215	0.072654201
Vamp5	-0.11080172	0.84595215	0.072654201
Dnajb12	-0.046826959	0.84595215	0.072654201
6330403K07Rik	-0.068897702	0.84595215	0.072654201
Pif1	-0.013624678	0.84595215	0.072654201
Coq8b	-0.047941203	0.84595215	0.072654201
Fam45a	-0.040653519	0.84595215	0.072654201
Gpr68	-0.087828764	0.84595215	0.072654201
Mrpl54	0.049968104	0.84595215	0.072654201
Hacd3	-0.097667834	0.84595215	0.072654201
Zc3h11a	-0.037887057	0.84595215	0.072654201
Rmdn2	-0.009825513	0.84595215	0.072654201
Zfp275	-0.034721221	0.84595215	0.072654201
Tmem64	0.050933767	0.84595215	0.072654201
Macrod2	-0.028560668	0.84595215	0.072654201
Ints6l	0.060813779	0.84595215	0.072654201
Hemk1	-0.027730199	0.84595215	0.072654201
Zfp442	-0.025972939	0.84595215	0.072654201
Ero1lb	-0.030199492	0.84595215	0.072654201
Ly6d	0.139701441	0.84595215	0.072654201
Gt(ROSA)26Sor	0.003620996	0.84595215	0.072654201
Ap1m1	-0.091496897	0.84595215	0.072654201
Cdk6	-0.085571301	0.84595215	0.072654201
Cd8a	0.057371646	0.84595215	0.072654201
Stk3	0.028283359	0.84595215	0.072654201
Hip1	-0.049143431	0.84595215	0.072654201
Zfp512b	-0.053625592	0.84595215	0.072654201
Col1a2	0.031498255	0.84595215	0.072654201
C030037D09Rik	-0.009087532	0.84595215	0.072654201
Nrbp2	0.012953987	0.84595215	0.072654201
Syk	0.039724839	0.84595215	0.072654201
Gpr137b	0.021639204	0.84595215	0.072654201
Ces1d	-0.006510081	0.84595215	0.072654201
Mir22hg	0.024559354	0.84595215	0.072654201
Acot11	-0.06656578	0.84595215	0.072654201
Zfp87	0.045328608	0.84595215	0.072654201
Gm17494	-0.080227893	0.84595215	0.072654201
Gm49179	-0.008125021	0.84595215	0.072654201
Agfg1	-0.129744092	0.84595215	0.072654201
Adat1	-0.028231336	0.84595215	0.072654201
Tubb6	-0.015799786	0.84595215	0.072654201
Ptpn2	-0.059077945	0.84595215	0.072654201
Wdr45b	-0.051372755	0.84595215	0.072654201
Rad51ap1	0.011859793	0.84595215	0.072654201
5830444B04Rik	0.021610645	0.84595215	0.072654201
Kifap3	-0.034958396	0.84595215	0.072654201
Acap1	0.068645859	0.84595215	0.072654201
Fam124b	0.011987023	0.84595215	0.072654201
Dus3l	0.041201326	0.84595215	0.072654201
Rdm1	-0.04042484	0.84595215	0.072654201
Cd93	0.031062408	0.84595215	0.072654201
Mtmr9	0.046332084	0.84595215	0.072654201
4831440D22Rik	-0.005288135	0.84595215	0.072654201
Rpa2	-0.042364847	0.84595215	0.072654201
Slc25a53	0.048341993	0.84595215	0.072654201
Slc15a3	0.02554583	0.84595215	0.072654201
St3gal6	-0.073130112	0.84595215	0.072654201
Mocs1	0.016206056	0.84595215	0.072654201
Hist1h3h	-0.013225513	0.84595215	0.072654201
Hspa1b	0.036841937	0.84595215	0.072654201
Cbfa2t3	0.023799095	0.84595215	0.072654201
Ctrl	-0.011018955	0.84595215	0.072654201
Atad2	-0.072437581	0.84595215	0.072654201
Rpl30	0.056495625	0.84595215	0.072654201
Ermap	0.011917493	0.84595215	0.072654201
Gm43260	-0.037003089	0.84595215	0.072654201
Zdhhc24	0.030938004	0.84595215	0.072654201
Notch4	0.007355293	0.84595215	0.072654201
2610021A01Rik	0.031898671	0.84595215	0.072654201
Lrrc20	0.030046491	0.84595215	0.072654201
Slc20a2	-0.054139838	0.84595215	0.072654201
Arhgef2	-0.094398887	0.84595215	0.072654201
Glrx5	0.077876967	0.84595215	0.072654201
Rab27b	0.017018136	0.84595215	0.072654201
Psd4	-0.083210956	0.84595215	0.072654201
Txndc5	0.102862227	0.84595215	0.072654201
Rad9b	-0.024218453	0.84595215	0.072654201
Rab5c	-0.04119434	0.84595215	0.072654201
Ube2q2	-0.039624275	0.84595215	0.072654201
Acy1	-0.029935033	0.84595215	0.072654201
Map4k3	-0.044144782	0.84595215	0.072654201
Smim12	-0.077559405	0.84595215	0.072654201
Mapk3	0.085084393	0.84595215	0.072654201
Ppp2r1a	-0.09566404	0.84595215	0.072654201
Itgav	-0.063349369	0.84595215	0.072654201
Usp22	-0.055821461	0.84595215	0.072654201
Nfatc2	-0.099069182	0.84595215	0.072654201
Dffb	-0.039920939	0.84595215	0.072654201
Snrpd3	0.083396862	0.84595215	0.072654201
Mtfr1	-0.037457893	0.84595215	0.072654201
Sf3b6	0.068923147	0.84595215	0.072654201
Dap	-0.038115004	0.84595215	0.072654201
Naxe	0.052386901	0.84595215	0.072654201
Ube2q1	-0.065798299	0.84595215	0.072654201
Fuz	-0.047773752	0.84595215	0.072654201
Ptpn18	-0.063091874	0.84595215	0.072654201
Gmfb	0.031744317	0.84595215	0.072654201
Rit1	-0.065376359	0.84595215	0.072654201
Cenps	0.021899665	0.84595215	0.072654201
Itgam	0.035262056	0.84595215	0.072654201
Kmt2b	-0.079325311	0.84595215	0.072654201
Vps72	-0.064624013	0.84595215	0.072654201
Pglyrp2	-0.106468373	0.84595215	0.072654201
Primpol	0.041625295	0.84595215	0.072654201
Trmt61b	0.02759851	0.84595215	0.072654201
Gas2l3	-0.011599645	0.84595215	0.072654201
Kbtbd2	-0.05641147	0.84595215	0.072654201
Tnfsf9	0.01970091	0.84595215	0.072654201
4933424M12Rik	0.010803711	0.84595215	0.072654201
Lcmt2	0.027181099	0.84595215	0.072654201
Brox	0.06138131	0.84595215	0.072654201
Padi1	0.021843313	0.84595215	0.072654201
R3hcc1l	-0.053789191	0.84595215	0.072654201
Ica1	-0.028055748	0.84595215	0.072654201
Rsph3b	0.041918176	0.84595215	0.072654201
Ryr3	0.009854991	0.84595215	0.072654201
Vcl	0.036372003	0.84595215	0.072654201
Acp5	-0.055598268	0.84595215	0.072654201
Epb41	-0.056863749	0.84595215	0.072654201
Inpp4a	-0.049032727	0.84595215	0.072654201
Trim30d	0.043911046	0.84595215	0.072654201
Prpf4b	-0.07728215	0.84595215	0.072654201
Nudt15	-0.034679143	0.84595215	0.072654201
Smad2	-0.033274804	0.84595215	0.072654201
Gpr183	0.057785518	0.84595215	0.072654201
Zfp91	-0.082026658	0.84595215	0.072654201
Gatm	0.013628721	0.84595215	0.072654201
Ensa	-0.077999158	0.84595215	0.072654201
Lrrc8b	0.057632656	0.84595215	0.072654201
Gid8	-0.050682972	0.84595215	0.072654201
Ndnf	-0.035637839	0.84595215	0.072654201
Rps15	0.055229379	0.84595215	0.072654201
Fubp1	-0.096525417	0.84595215	0.072654201
Arid1a	-0.12321693	0.84595215	0.072654201
Smurf2	-0.059731974	0.84595215	0.072654201
Zfp72	-0.012009836	0.84595215	0.072654201
Mthfsl	-0.053000502	0.84595215	0.072654201
Fcgr3	0.037890464	0.84595215	0.072654201
Hist1h2bm	-0.021906807	0.84595215	0.072654201
Naa20	-0.054273569	0.84595215	0.072654201
Rae1	-0.075901777	0.84595215	0.072654201
Mrpl39	-0.045476904	0.84595215	0.072654201
2700049A03Rik	0.040378993	0.84595215	0.072654201
Tmx1	0.068239372	0.84595215	0.072654201
Psme3	-0.080915415	0.84595215	0.072654201
Ptpdc1	-0.016357565	0.84595215	0.072654201
Tceanc2	-0.054863692	0.84595215	0.072654201
Coq3	-0.043697184	0.84595215	0.072654201
Cox7a1	0.010537198	0.84595215	0.072654201
Trbv4	-0.048428342	0.84595215	0.072654201
Rap1gds1	0.078896262	0.84595215	0.072654201
Slc30a7	-0.059956909	0.84595215	0.072654201
2900060B14Rik	0.018977259	0.84595215	0.072654201
Tmem201	-0.040191961	0.84595215	0.072654201
Il17re	0.020541546	0.84595215	0.072654201
Haus7	0.036581429	0.84595215	0.072654201
Rer1	-0.057737923	0.84595215	0.072654201
Tdrkh	-0.018146469	0.84595215	0.072654201
Pwp1	-0.052419105	0.84595215	0.072654201
Meaf6	-0.059524842	0.84595215	0.072654201
Dhdds	0.058770083	0.84595215	0.072654201
Retreg2	0.082964319	0.84595215	0.072654201
Calr	-0.121311713	0.84595215	0.072654201
Cenpk	-0.024362812	0.84595215	0.072654201
Itpr3	0.064289415	0.84595215	0.072654201
Rab27a	-0.083997767	0.84595215	0.072654201
A430033K04Rik	0.023808496	0.84595215	0.072654201
Mrpl16	-0.056327934	0.84595215	0.072654201
Syt11	-0.104457704	0.84595215	0.072654201
Polr2f	-0.076251389	0.84595215	0.072654201
Abcd1	-0.041646683	0.84595215	0.072654201
Apex1	0.049579743	0.84595215	0.072654201
Msl3	0.058894893	0.84595215	0.072654201
Snx30	-0.055521556	0.84595215	0.072654201
Spsb2	0.020437008	0.84595215	0.072654201
Atrx	-0.088256761	0.84595215	0.072654201
Sclt1	-0.032927164	0.84595215	0.072654201
Tubgcp4	-0.056706169	0.84595215	0.072654201
Dhcr24	-0.028243882	0.84595215	0.072654201
Il1r2	0.081785557	0.84595215	0.072654201
Ubac1	-0.049909339	0.84595215	0.072654201
Kcna3	-0.011993874	0.84595215	0.072654201
Mta1	-0.07669259	0.84595215	0.072654201
Ap3s2	0.069454999	0.84595215	0.072654201
Pebp1	-0.098847701	0.84595215	0.072654201
2300009A05Rik	-0.057251041	0.84595215	0.072654201
Pbx2	0.022099112	0.84595215	0.072654201
Cd2bp2	-0.093674555	0.84595215	0.072654201
Polr2a	-0.06630417	0.84595215	0.072654201
Fam118b	0.033703705	0.84595215	0.072654201
Celf1	0.019849554	0.84595215	0.072654201
Gpt	0.022663727	0.84595215	0.072654201
Snx14	-0.09900475	0.84595215	0.072654201
Gm50240	0.029888268	0.84595215	0.072654201
Anapc2	-0.043983733	0.84595215	0.072654201
Atg5	-0.053039878	0.84595215	0.072654201
Ufc1	-0.094920644	0.84595215	0.072654201
Rnf144a	0.050818467	0.84595215	0.072654201
Cldn15	0.009059762	0.84595215	0.072654201
Gm42921	0.013223094	0.84595215	0.072654201
Tsnax	-0.0492557	0.84595215	0.072654201
Marveld1	0.029872055	0.84595215	0.072654201
Zfp947	0.011258331	0.84595215	0.072654201
Ulk4	-0.012835518	0.84595215	0.072654201
Esyt2	-0.088857353	0.84595215	0.072654201
Akr1a1	-0.10469992	0.84595215	0.072654201
Gnptab	-0.042465929	0.84595215	0.072654201
Ampd3	0.021399669	0.84595215	0.072654201
Slc35b2	-0.08085144	0.84595215	0.072654201
Zfp341	0.018624081	0.84595215	0.072654201
Irf2bp1	-0.062036288	0.84595215	0.072654201
Zfhx2	-0.067232227	0.84595215	0.072654201
Lyrm1	0.031176941	0.84595215	0.072654201
Pdzk1ip1	0.022920705	0.84595215	0.072654201
Aak1	-0.037244743	0.84595215	0.072654201
Zbp1	0.031936974	0.84595215	0.072654201
Gp1ba	0.003167458	0.84595215	0.072654201
Gm47061	0.002663651	0.84595215	0.072654201
Gm47917	0.001346775	0.84595215	0.072654201
Kctd4	0.002395845	0.84595215	0.072654201
3110045C21Rik	9.54E-04	0.84595215	0.072654201
Stab1	0.006608702	0.84595215	0.072654201
Gm13713	0.003299241	0.84595215	0.072654201
BC065403	0.002779313	0.84595215	0.072654201
Ccdc184	0.008282097	0.84595215	0.072654201
Gm5533	0.003918196	0.84595215	0.072654201
Dhtkd1	0.002221152	0.84595215	0.072654201
Gm21859	0.001804185	0.84595215	0.072654201
Sh2b2	0.001644893	0.84595215	0.072654201
Gadl1	0.003959431	0.84595215	0.072654201
4921516A02Rik	0.004102578	0.84595215	0.072654201
Tom1l1	0.002454512	0.84595215	0.072654201
Arhgap20	0.005397927	0.84595215	0.072654201
B430212C06Rik	0.003510846	0.84595215	0.072654201
Gm31356	0.002641362	0.84595215	0.072654201
Gm37787	0.001846201	0.84595215	0.072654201
Gm2026	0.002622824	0.84595215	0.072654201
Thsd1	0.004382108	0.84595215	0.072654201
Tomm6os	0.002892893	0.84595215	0.072654201
Pdgfrl	0.005019573	0.84595215	0.072654201
Clhc1	0.003987762	0.84595215	0.072654201
G530011O06Rik	0.003130655	0.84595215	0.072654201
Prx	0.003592718	0.84595215	0.072654201
Trav3-4	0.003570648	0.84595215	0.072654201
Gm46367	0.006855355	0.84595215	0.072654201
Thsd4	0.002397922	0.84595215	0.072654201
D630023F18Rik	0.001898286	0.84595215	0.072654201
Sirpb1a	0.002816952	0.84595215	0.072654201
Vat1l	0.005496621	0.84595215	0.072654201
Gm4779	0.003281055	0.84595215	0.072654201
Tcrg-V6	0.005055444	0.84595215	0.072654201
Mboat2	0.004855303	0.84595215	0.072654201
Flnc	0.004036117	0.84595215	0.072654201
Ppp1r32	0.002662524	0.84595215	0.072654201
4930595D18Rik	0.004968254	0.84595215	0.072654201
9130019P16Rik	0.004158311	0.84595215	0.072654201
Ttll10	0.003475373	0.84595215	0.072654201
Gm17021	0.00210689	0.84595215	0.072654201
Dipk1c	0.00562918	0.84595215	0.072654201
Arf4os	0.006505903	0.84595215	0.072654201
Negr1	0.002617256	0.84595215	0.072654201
Spag17	0.006130413	0.84595215	0.072654201
Kcnab3	0.006908036	0.84595215	0.072654201
B3galnt1	0.002913012	0.84595215	0.072654201
Gm29084	0.001675306	0.84595215	0.072654201
1700003C15Rik	0.004864755	0.84595215	0.072654201
Fgd5	0.002475842	0.84595215	0.072654201
Mark1	0.004408667	0.84595215	0.072654201
Mogat1	0.005452153	0.84595215	0.072654201
Rcvrn	0.002371871	0.84595215	0.072654201
Gm13387	0.004256026	0.84595215	0.072654201
Slc26a1	0.003602122	0.84595215	0.072654201
Sfrp4	0.005748304	0.84595215	0.072654201
Gm9929	0.00392947	0.84595215	0.072654201
Efcab5	0.003697856	0.84595215	0.072654201
5430431A17Rik	0.005889449	0.84595215	0.072654201
2600002D14Rik	0.002892913	0.84595215	0.072654201
2610528A11Rik	0.002496949	0.84595215	0.072654201
Ltbp3	0.003416589	0.84595215	0.072654201
A830009L08Rik	0.003336704	0.84595215	0.072654201
Gm47792	0.00459068	0.84595215	0.072654201
Gm3696	0.008135809	0.84595215	0.072654201
Gm21057	0.00284006	0.84595215	0.072654201
Gm37986	0.004523887	0.84595215	0.072654201
Exd1	0.00526002	0.84595215	0.072654201
Tm6sf2	0.002277384	0.84595215	0.072654201
Esrp2	0.002194915	0.84595215	0.072654201
Zg16	0.005393141	0.84595215	0.072654201
Asphd2	0.001868151	0.84595215	0.072654201
Prss53	0.003525556	0.84595215	0.072654201
Gm31834	0.003879596	0.84595215	0.072654201
Aldh3b2	0.001790729	0.84595215	0.072654201
Prkar1b	0.004288068	0.84595215	0.072654201
Foxq1	0.002184652	0.84595215	0.072654201
Barx2	0.005848992	0.84595215	0.072654201
Tac2	0.002688814	0.84595215	0.072654201
Gm20496	0.002486456	0.84595215	0.072654201
Kcnk1	0.003648874	0.84595215	0.072654201
Gstm7	0.004180736	0.84595215	0.072654201
Muc4	0.002910219	0.84595215	0.072654201
Crb2	0.002976163	0.84595215	0.072654201
4930556I23Rik	0.0045318	0.84595215	0.072654201
Cd300ld3	0.004419292	0.84595215	0.072654201
Nmur1	0.004924655	0.84595215	0.072654201
Cyp17a1	0.002702429	0.84595215	0.072654201
Axdnd1	0.00433577	0.84595215	0.072654201
A230103J11Rik	0.002754377	0.84595215	0.072654201
Gm4737	0.004797739	0.84595215	0.072654201
Arl4aos	0.002338265	0.84595215	0.072654201
Gm26619	0.002144591	0.84595215	0.072654201
Gm44264	0.004099902	0.84595215	0.072654201
Nrip3	0.003497258	0.84595215	0.072654201
Gm13199	0.003717784	0.84595215	0.072654201
Gm12898	0.005538814	0.84595215	0.072654201
Smarcd3	0.004389084	0.84595215	0.072654201
Gchfr	0.006233087	0.84595215	0.072654201
Gm45509	0.002857546	0.84595215	0.072654201
Pdzd9	0.007722191	0.84595215	0.072654201
Piwil2	0.00384068	0.84595215	0.072654201
Traj31	0.005781554	0.84595215	0.072654201
Tnni1	0.001853115	0.84595215	0.072654201
Gm47680	0.00385413	0.84595215	0.072654201
Gnaz	0.004068018	0.84595215	0.072654201
Chrdl1	0.005189819	0.84595215	0.072654201
4930405O22Rik	0.007178018	0.84595215	0.072654201
Srgap1	0.002546162	0.84595215	0.072654201
Kbtbd6	0.001581733	0.84595215	0.072654201
Tcrg-V3	0.006373262	0.84595215	0.072654201
Vmn2r29	0.004098135	0.84595215	0.072654201
Podxl2	0.00231913	0.84595215	0.072654201
Ace	0.006553864	0.84595215	0.072654201
Gm16116	0.001553722	0.84595215	0.072654201
Trim42	0.001660066	0.84595215	0.072654201
Astl	0.004060737	0.84595215	0.072654201
Gm30934	0.004438567	0.84595215	0.072654201
Drp2	0.001538176	0.84595215	0.072654201
Gm16156	0.002689891	0.84595215	0.072654201
9630013K17Rik	0.00296105	0.84595215	0.072654201
Nrxn1	0.001934043	0.84595215	0.072654201
Fndc7	0.006592558	0.84595215	0.072654201
Cldn23	0.006070539	0.84595215	0.072654201
Zfp184	0.002587269	0.84595215	0.072654201
Mcmdc2	0.004491672	0.84595215	0.072654201
Gm26575	0.00364025	0.84595215	0.072654201
Rcan2	0.002406295	0.84595215	0.072654201
Cdh13	0.004423551	0.84595215	0.072654201
Best1	0.00178853	0.84595215	0.072654201
Gm34885	0.003886291	0.84595215	0.072654201
Gm15929	0.005516249	0.84595215	0.072654201
Gm37592	0.005307878	0.84595215	0.072654201
Gm36236	0.002728698	0.84595215	0.072654201
Gm47601	0.001281317	0.84595215	0.072654201
Galnt6os	0.004962043	0.84595215	0.072654201
Gm12689	0.002552141	0.84595215	0.072654201
Chit1	0.001258501	0.84595215	0.072654201
4930537H20Rik	0.00605794	0.84595215	0.072654201
Map1b	0.003199765	0.84595215	0.072654201
Gm13283	0.003451392	0.84595215	0.072654201
Gm49189	0.00373375	0.84595215	0.072654201
D030051J21Rik	0.006317998	0.84595215	0.072654201
Gm49494	0.003457118	0.84595215	0.072654201
Atp1b2	0.00589499	0.84595215	0.072654201
Gm35394	0.003869676	0.84595215	0.072654201
Mamstr	0.002095917	0.84595215	0.072654201
A930028N01Rik	0.002660934	0.84595215	0.072654201
1-Mar	0.006252792	0.84595215	0.072654201
Gipc3	0.002739391	0.84595215	0.072654201
Lbhd2	0.002104884	0.84595215	0.072654201
Sema5a	0.00151493	0.84595215	0.072654201
4930579G18Rik	0.003582005	0.84595215	0.072654201
Gm43689	0.003059675	0.84595215	0.072654201
Ano7	0.002306277	0.84595215	0.072654201
Btn1a1	0.001952211	0.84595215	0.072654201
Ube4bos1	0.003235577	0.84595215	0.072654201
Avil	0.003048319	0.84595215	0.072654201
Gm29737	0.00232482	0.84595215	0.072654201
Gm31513	0.008081985	0.84595215	0.072654201
Tomt	0.003037571	0.84595215	0.072654201
Mei4	0.002661038	0.84595215	0.072654201
Tgm3	0.002347199	0.84595215	0.072654201
Trim58	0.009194703	0.84595215	0.072654201
9830132P13Rik	0.001909977	0.84595215	0.072654201
C330008A17Rik	0.002213226	0.84595215	0.072654201
Olfr172	0.006909415	0.84595215	0.072654201
Syn3	0.001960128	0.84595215	0.072654201
Ppef2	0.010079091	0.84595215	0.072654201
Ttll11	0.003560704	0.84595215	0.072654201
Gm45187	0.006073674	0.84595215	0.072654201
B230319C09Rik	0.004067456	0.84595215	0.072654201
Nipa1	0.002603651	0.84595215	0.072654201
4930404I05Rik	0.003568557	0.84595215	0.072654201
Exoc3l	0.006596132	0.84595215	0.072654201
Gm20139	0.002404601	0.84595215	0.072654201
Gm11946	0.002417963	0.84595215	0.072654201
Cacna1b	0.001195091	0.84595215	0.072654201
Col6a2	0.001808636	0.84595215	0.072654201
Spns2	0.003900149	0.84595215	0.072654201
Iqank1	0.001517716	0.84595215	0.072654201
F420014N23Rik	0.001985774	0.84595215	0.072654201
Gm47350	0.003600219	0.84595215	0.072654201
4931440F15Rik	0.003161971	0.84595215	0.072654201
Syt5	0.004400853	0.84595215	0.072654201
Gm17477	0.003528777	0.84595215	0.072654201
Gm15527	0.003739727	0.84595215	0.072654201
Gm47523	0.004711113	0.84595215	0.072654201
Rab25	0.004298181	0.84595215	0.072654201
Il17f	0.011324505	0.84595215	0.072654201
Tmem82	0.002960122	0.84595215	0.072654201
Gm10371	0.003473539	0.84595215	0.072654201
Slit3	0.002383381	0.84595215	0.072654201
Hsbp1l1	0.008585469	0.84595215	0.072654201
Sptbn2	0.004617492	0.84595215	0.072654201
Nrap	0.001307273	0.84595215	0.072654201
Magi1	0.008430302	0.84595215	0.072654201
Tfcp2l1	0.002883164	0.84595215	0.072654201
Gm10097	0.002376194	0.84595215	0.072654201
Fscn1	0.003898182	0.84595215	0.072654201
Ntn1	0.005612336	0.84595215	0.072654201
Gm45235	0.00768588	0.84595215	0.072654201
Gm19522	0.003936772	0.84595215	0.072654201
Hormad2	0.003356486	0.84595215	0.072654201
Gm28370	0.007442887	0.84595215	0.072654201
Gm44649	0.003919896	0.84595215	0.072654201
Gm16316	0.004412917	0.84595215	0.072654201
Gm13556	0.003711781	0.84595215	0.072654201
Glt1d1	0.005211098	0.84595215	0.072654201
Gm17108	0.004450719	0.84595215	0.072654201
Fkbp9	0.003694544	0.84595215	0.072654201
P3h3	0.003967254	0.84595215	0.072654201
Pacs2	-0.040979365	0.84595215	0.072654201
Tesk2	-0.031489244	0.84595215	0.072654201
Ssbp1	0.060854156	0.846097288	0.072579697
Crot	-0.070966805	0.846097288	0.072579697
Atp1b3	0.069404961	0.846097288	0.072579697
Rab36	0.011596286	0.846097288	0.072579697
Doc2g	0.022480102	0.846097288	0.072579697
Anxa11	-0.070232961	0.846097288	0.072579697
Ubxn7	0.063892698	0.846097288	0.072579697
Specc1l	-0.093096345	0.846097288	0.072579697
Mrpl41	-0.093549833	0.846097288	0.072579697
Numa1	-0.088210049	0.846097288	0.072579697
Ippk	0.014747175	0.846097288	0.072579697
Unc119	-0.078469772	0.846238128	0.072507411
Gm12319	0.008177396	0.846395468	0.072426671
Wdr81	-0.061228845	0.846395468	0.072426671
Aen	-0.076483167	0.847224295	0.072001599
Rab11fip4	-0.044009532	0.847224295	0.072001599
Cop1	0.021796046	0.847224295	0.072001599
Rskr	-0.001538455	0.847224295	0.072001599
Ap5s1	-0.029317462	0.847224295	0.072001599
Ide	-0.083086862	0.847796857	0.071708198
Gm47418	0.026141419	0.847796857	0.071708198
Rps6kc1	-0.050740654	0.847796857	0.071708198
Gm11100	-0.008545868	0.847796857	0.071708198
Trav8-1	-0.017000027	0.847796857	0.071708198
Selenok	-0.080181526	0.848084886	0.071560676
Blzf1	0.034849196	0.848213834	0.071494649
1-Mar	-0.020635204	0.84963757	0.070766292
Zfp637	-0.036231431	0.84963757	0.070766292
Col5a1	0.006506319	0.84963757	0.070766292
Clasp2	-0.063865222	0.84963757	0.070766292
Gigyf1	0.042694001	0.849861647	0.07065177
Col16a1	0.00897433	0.849861647	0.07065177
Mrpl44	-0.054857593	0.849861647	0.07065177
Gm49980	-0.033795297	0.849861647	0.07065177
Arih1	0.021725236	0.849861647	0.07065177
Tmed4	-0.049840072	0.849861647	0.07065177
Peg10	-0.016108796	0.85031879	0.070418224
Zfp3	0.029635728	0.850497907	0.070326751
Mrpl24	0.048446242	0.850497907	0.070326751
Lamtor1	0.071184489	0.850497907	0.070326751
Dpysl5	-0.010601298	0.850823263	0.070160644
Rfc5	-0.040340767	0.850823263	0.070160644
BC003965	-0.06378118	0.850823263	0.070160644
Gm9887	-0.04323164	0.850823263	0.070160644
Slc7a5	0.031898213	0.850823263	0.070160644
Gm36266	0.017229481	0.850823263	0.070160644
Foxj3	0.029097027	0.850823263	0.070160644
Hectd4	-0.053631362	0.850823263	0.070160644
Nom1	-0.066693637	0.85085308	0.070145424
Apaf1	-0.071733762	0.85085308	0.070145424
Apoo	0.024523246	0.851600114	0.069764289
Jup	0.011475168	0.851600114	0.069764289
Gm26566	-0.004292749	0.851600114	0.069764289
Huwe1	-0.095132853	0.851600114	0.069764289
Sri	-0.081011399	0.852662933	0.069222616
Insig1	-0.038315219	0.852662933	0.069222616
Sumf2	-0.020774032	0.852662933	0.069222616
Tmem135	-0.041233179	0.852662933	0.069222616
Nfx1	-0.097265834	0.852662933	0.069222616
Pigk	0.075147185	0.852750369	0.069178084
Wdr46	0.067695522	0.85281266	0.069146361
Top1mt	-0.029725714	0.853177705	0.068960502
Tns1	0.023795523	0.853177705	0.068960502
Gtf2h1	0.037826154	0.853264403	0.068916372
Cdc42ep1	0.01442015	0.853501536	0.068795693
1700022I11Rik	-0.003577185	0.853653964	0.068718139
Gm4221	0.00569438	0.854010062	0.068537012
Irak1	-0.102497629	0.854486799	0.068294642
G730003C15Rik	-0.013546455	0.854486799	0.068294642
Ggt1	-0.004547031	0.854486799	0.068294642
Tbc1d32	0.01111622	0.854529404	0.068272989
Smndc1	-0.083214803	0.854584368	0.068245055
Ppp1cc	-0.071271257	0.854584368	0.068245055
Grk5	0.02253654	0.855004717	0.068031489
L2hgdh	0.02648602	0.855141945	0.067961791
Pcmtd2	-0.086026105	0.855141945	0.067961791
Mcpt8	0.014164658	0.855141945	0.067961791
Phf11a	-0.061202532	0.855141945	0.067961791
Sec31b	0.008029389	0.855286654	0.067888305
Ash1l	-0.075623528	0.855286654	0.067888305
Tbc1d22b	0.073753028	0.855286654	0.067888305
Gm32036	-0.01101537	0.855286654	0.067888305
Nme3	-0.077570296	0.855467971	0.067796246
Gm15232	-0.032069423	0.855824629	0.067615219
Bcar3	-0.016425514	0.855824629	0.067615219
5430427O19Rik	-0.039613791	0.855824629	0.067615219
Tesk1	-0.062188425	0.855824629	0.067615219
Mrs2	0.054574397	0.855824629	0.067615219
Hdac4	-0.054974226	0.855824629	0.067615219
Fuca2	0.061765273	0.855824629	0.067615219
Actrt3	-0.006366531	0.855824629	0.067615219
Eif1	-0.079894934	0.855824629	0.067615219
Pcna	0.065082547	0.855824629	0.067615219
Gm26749	-0.009817747	0.855824629	0.067615219
Hdgfl2	-0.052570215	0.855824629	0.067615219
Gm11613	0.015271163	0.855902465	0.067575723
Cald1	0.011054159	0.855902465	0.067575723
Sh3glb1	-0.101272118	0.855902465	0.067575723
Trp53rkb	0.052527604	0.855902465	0.067575723
Eva1b	-0.105478795	0.855902465	0.067575723
Cd163l1	0.044071182	0.855902465	0.067575723
Morrbid	0.015259635	0.857169526	0.066933278
Gm5150	0.010235649	0.857169526	0.066933278
Mthfs	-0.065777643	0.857545331	0.066742913
Rcn2	0.041473652	0.857727296	0.066650769
Rars2	-0.04109524	0.857727296	0.066650769
Samd8	0.056039252	0.858153719	0.066434911
Mettl16	-0.063923176	0.858153719	0.066434911
Bpgm	-0.048873061	0.858153719	0.066434911
Fam222a	0.020725055	0.858153719	0.066434911
Tmem68	-0.049128242	0.858153719	0.066434911
Dapp1	-0.093018912	0.858153719	0.066434911
Parp10	-0.080483731	0.858153719	0.066434911
Rab26os	0.019959722	0.858153719	0.066434911
Rnf123	-0.043789312	0.858153719	0.066434911
Anapc13	-0.071529961	0.858153719	0.066434911
Acaca	0.024278586	0.858153719	0.066434911
Clspn	0.024172731	0.858153719	0.066434911
Fam43a	0.025920409	0.858157707	0.066432893
Slc35d1	-0.05050189	0.858157707	0.066432893
Hnrnpd	-0.06158231	0.859480129	0.06576416
Nsun2	-0.042198385	0.859779182	0.065613075
5830454E08Rik	-0.042030568	0.859779182	0.065613075
C130046K22Rik	0.013309762	0.859779182	0.065613075
Zswim6	-0.078563848	0.859779182	0.065613075
Ulk2	-0.078463692	0.859779182	0.065613075
Nup107	0.058591095	0.859793684	0.065605749
Sirt7	-0.037191728	0.86027892	0.065360719
Setbp1	-0.103648145	0.8607198	0.065138206
Dnajc3	-0.079685277	0.8607198	0.065138206
Kctd13	-0.03631915	0.8607198	0.065138206
Chp1	0.04498019	0.8607198	0.065138206
Nmnat2	-0.012362673	0.8607198	0.065138206
Gm29322	-0.015124653	0.8607198	0.065138206
Fam204a	0.045902417	0.8607198	0.065138206
Mrpl19	0.051708736	0.8607198	0.065138206
Gm13594	0.02153805	0.861377679	0.064806386
Rapgef2	0.026115886	0.861377679	0.064806386
Kyat1	0.026987554	0.861377679	0.064806386
Zbtb34	-0.021228357	0.861377679	0.064806386
Pan3	-0.070766548	0.861377679	0.064806386
Jmjd8	0.031384704	0.861377679	0.064806386
Cdc42	-0.072622487	0.861377679	0.064806386
Mcl1	0.049792556	0.861377679	0.064806386
Rnf7	-0.112519581	0.861377679	0.064806386
Ccdc85c	0.006957259	0.861377679	0.064806386
Cep164	-0.053514088	0.861377679	0.064806386
Rgp1	-0.066302006	0.861377679	0.064806386
Lsm8	0.070129099	0.861377679	0.064806386
Ptpn11	-0.125114538	0.861377679	0.064806386
Med8	0.059595182	0.86143074	0.064779635
Dnmt3a	-0.089673744	0.861567962	0.064710459
Gm43951	0.006752836	0.861567962	0.064710459
Olfml3	0.005194948	0.861567962	0.064710459
Zfp64	0.032667294	0.861567962	0.064710459
Atf2	-0.088068563	0.861567962	0.064710459
Mob3b	0.022105916	0.861567962	0.064710459
Elavl1	0.071742417	0.861567962	0.064710459
Immp1l	-0.076223222	0.861567962	0.064710459
Prg4	-0.044025027	0.861567962	0.064710459
Prr11	-0.021520866	0.861567962	0.064710459
Gpn3	0.050690422	0.861567962	0.064710459
Aars2	0.017494523	0.861567962	0.064710459
Gp5	-0.020211031	0.861567962	0.064710459
Ttc16	0.014825602	0.861567962	0.064710459
Snapc1	-0.055098167	0.861567962	0.064710459
2610037D02Rik	0.028098147	0.861567962	0.064710459
Gnaq	-0.105501101	0.861567962	0.064710459
Rpn2	-0.055099301	0.861567962	0.064710459
Nae1	-0.088747634	0.861567962	0.064710459
Pde4d	-0.050513613	0.861567962	0.064710459
Pnck	-0.016508212	0.861567962	0.064710459
Impact	-0.074946709	0.861567962	0.064710459
Ppic	-0.025763797	0.861567962	0.064710459
Surf1	-0.058997994	0.861567962	0.064710459
Chn1os3	-0.01409712	0.861567962	0.064710459
Nmt2	0.033200794	0.861567962	0.064710459
Ercc6l2	0.049348441	0.861567962	0.064710459
Cldn34c1	-0.017323644	0.861567962	0.064710459
Mccc1	-0.042131789	0.861567962	0.064710459
Psenen	-0.091312793	0.861567962	0.064710459
Gm16253	-0.003245133	0.861567962	0.064710459
Atl1	-0.020074641	0.861567962	0.064710459
Smarce1	0.041004004	0.861567962	0.064710459
Mctp2	-0.057185075	0.861567962	0.064710459
Myo1e	0.015468801	0.861567962	0.064710459
Tmem40	0.014788328	0.861567962	0.064710459
Slfn9	-0.033584396	0.861567962	0.064710459
Ndst2	-0.076128582	0.861567962	0.064710459
Taf7	-0.057293745	0.861567962	0.064710459
Tinf2	-0.042329902	0.861567962	0.064710459
3-Mar	-0.025635033	0.861567962	0.064710459
Zfp36l2	-0.184311378	0.861567962	0.064710459
Cdk14	-0.027067185	0.861567962	0.064710459
Ap3m1	0.053112538	0.861567962	0.064710459
Gmpr2	-0.042863714	0.861567962	0.064710459
Rpl15	0.069211981	0.861567962	0.064710459
Ints13	0.013816595	0.861567962	0.064710459
Jak2	0.082025508	0.861567962	0.064710459
Ano8	-0.057169132	0.861567962	0.064710459
Trim28	-0.054781757	0.861567962	0.064710459
Eps8l1	-0.03516182	0.861567962	0.064710459
Tarbp1	-0.04202069	0.861567962	0.064710459
Chpf	-0.04738548	0.861567962	0.064710459
Rrp36	0.036296069	0.861567962	0.064710459
Synj1	0.039799552	0.861567962	0.064710459
Vmn2r97	-0.018201854	0.861567962	0.064710459
Calm1	-0.080193218	0.861567962	0.064710459
Lbh	-0.130963315	0.861567962	0.064710459
Zfp626	-0.026345509	0.861567962	0.064710459
Gm42743	0.020217598	0.861567962	0.064710459
1110004F10Rik	0.068200668	0.861567962	0.064710459
Zfp397	0.025434355	0.861567962	0.064710459
Myo9b	-0.080292177	0.861567962	0.064710459
Preb	-0.055696455	0.861567962	0.064710459
Zfp746	-0.031266739	0.861567962	0.064710459
Sdk1	-0.007598719	0.861567962	0.064710459
Ssbp3	0.088848508	0.861567962	0.064710459
Pnrc2	-0.078311135	0.861567962	0.064710459
Bcl2l2	0.019538558	0.861567962	0.064710459
Gm10847	-0.008583427	0.861567962	0.064710459
Ptpn13	-0.055519501	0.861567962	0.064710459
Fgf13	0.020542124	0.861567962	0.064710459
Dbi	0.044535562	0.861567962	0.064710459
Rhbdd2	-0.058875719	0.861567962	0.064710459
Rhot2	0.049241927	0.861567962	0.064710459
Trav21-dv12	-0.016772745	0.861567962	0.064710459
Notch2	-0.03774796	0.861567962	0.064710459
Tprkb	-0.053160863	0.861567962	0.064710459
Rptor	-0.057360166	0.861567962	0.064710459
Pls1	-0.01791024	0.861567962	0.064710459
Dmac2	-0.051487402	0.861567962	0.064710459
Oscp1	-0.004994854	0.861567962	0.064710459
Bcs1l	0.036825851	0.861567962	0.064710459
Ablim1	-0.061415733	0.861567962	0.064710459
Spata24	0.027170017	0.861567962	0.064710459
Pilra	0.023189033	0.861567962	0.064710459
Gpsm3	-0.067054119	0.861567962	0.064710459
Mis12	0.038848619	0.861567962	0.064710459
Rhbdl1	0.017526219	0.861567962	0.064710459
Ptpro	0.008846544	0.861567962	0.064710459
Dgkg	0.015626477	0.861567962	0.064710459
Capn1	-0.083077282	0.861567962	0.064710459
Rara	0.078060466	0.861567962	0.064710459
Exosc1	0.063527747	0.861567962	0.064710459
Tnfsf11	0.039368853	0.861567962	0.064710459
6030458C11Rik	0.069354796	0.861567962	0.064710459
Ppp2r2a	-0.072465486	0.861567962	0.064710459
Gm38293	-0.010518697	0.861567962	0.064710459
Tma7	-0.118903634	0.861567962	0.064710459
Vkorc1l1	0.038137043	0.861567962	0.064710459
Zfp85	0.033639515	0.861567962	0.064710459
Hotairm1	0.03543163	0.861567962	0.064710459
Zfyve26	0.066802679	0.861567962	0.064710459
Khdc3	-0.01796596	0.861567962	0.064710459
Tnip3	0.012402187	0.861567962	0.064710459
Tmub2	-0.040931128	0.861567962	0.064710459
App	0.038300324	0.861567962	0.064710459
Nme1	-0.073863951	0.861567962	0.064710459
Usp37	0.033642021	0.861567962	0.064710459
Arf6	-0.069093286	0.861567962	0.064710459
Rab4a	0.022365234	0.861567962	0.064710459
Rbmx	0.064705877	0.861567962	0.064710459
Bcl2l11	-0.06800935	0.861567962	0.064710459
Mettl4	0.049372162	0.861567962	0.064710459
Acadvl	-0.061311071	0.861567962	0.064710459
Eea1	-0.063659949	0.861567962	0.064710459
Afap1	0.021187827	0.861567962	0.064710459
Ubtf	-0.086781739	0.861567962	0.064710459
Jtb	-0.07520792	0.861567962	0.064710459
Usp11	-0.031234211	0.861567962	0.064710459
Lpar6	0.08159977	0.861567962	0.064710459
Aldh2	0.023620877	0.861567962	0.064710459
Slc52a2	0.055116596	0.861567962	0.064710459
Fbxw5	0.083079584	0.861567962	0.064710459
Tbce	0.055807027	0.861567962	0.064710459
Idh3b	-0.05289502	0.861567962	0.064710459
Ddx42	-0.083553339	0.861567962	0.064710459
Cacnb4	0.010206076	0.861567962	0.064710459
Shmt2	0.034551152	0.861567962	0.064710459
Bahd1	-0.044485954	0.861567962	0.064710459
Rin2	0.008219322	0.861567962	0.064710459
Snca	0.037562729	0.861567962	0.064710459
Prdm2	-0.079531165	0.861567962	0.064710459
N4bp2l1	-0.049435454	0.861567962	0.064710459
Rbpms2	-0.018319185	0.861567962	0.064710459
Bst2	0.025250367	0.861567962	0.064710459
Tspan5	-0.041807931	0.861567962	0.064710459
Cdk5rap1	0.021527323	0.861567962	0.064710459
Fhl4	0.013378647	0.861567962	0.064710459
Ptprf	-0.011207062	0.861567962	0.064710459
Gga1	-0.068870931	0.861567962	0.064710459
Prdx6	0.06566123	0.861567962	0.064710459
Sesn3	-0.095821335	0.861567962	0.064710459
Gm50322	0.005828901	0.861567962	0.064710459
Dlat	0.03411723	0.861567962	0.064710459
Hmga1	-0.054299765	0.861567962	0.064710459
Pank3	0.048482134	0.861567962	0.064710459
Gm44751	0.013485656	0.861567962	0.064710459
Irf7	-0.050885059	0.861567962	0.064710459
Slc9a9	-0.047601784	0.861567962	0.064710459
Ctss	-0.056760403	0.861567962	0.064710459
Il17rc	0.002910453	0.861567962	0.064710459
Slc26a7	0.006675127	0.861567962	0.064710459
Nudt12	0.002211701	0.861567962	0.064710459
Rnase12	0.002762795	0.861567962	0.064710459
Id4	0.009642486	0.861567962	0.064710459
Diras2	0.001762341	0.861567962	0.064710459
Iqck	0.00264343	0.861567962	0.064710459
Pde3a	0.00429838	0.861567962	0.064710459
Nectin2	0.009315537	0.861567962	0.064710459
Exoc3l2	0.003016574	0.861567962	0.064710459
Csrp3	0.001834268	0.861567962	0.064710459
Pcdhgb5	0.005439207	0.861567962	0.064710459
3300005D01Rik	0.004394936	0.861567962	0.064710459
Tmc7	0.001352469	0.861567962	0.064710459
8030474K03Rik	0.002411881	0.861567962	0.064710459
Arhgap22	0.006434562	0.861567962	0.064710459
Sntg2	0.003584002	0.861567962	0.064710459
Clec9a	0.001628554	0.861567962	0.064710459
Dusp8	0.006297983	0.861567962	0.064710459
Atp7b	0.004780508	0.861567962	0.064710459
1700011D18Rik	0.003084374	0.861567962	0.064710459
Ccl19	0.003611246	0.861567962	0.064710459
Gm16302	0.002633556	0.861567962	0.064710459
Tgfa	0.003409372	0.861567962	0.064710459
Cacna1g	0.006888771	0.861567962	0.064710459
Zfp575	0.004796373	0.861567962	0.064710459
Sfrp1	0.004016362	0.861567962	0.064710459
Samd15	0.002561617	0.861567962	0.064710459
AC125149.1	0.0043847	0.861567962	0.064710459
1700003F12Rik	0.004220497	0.861567962	0.064710459
Cma1	0.002661772	0.861567962	0.064710459
Alox15	0.002263821	0.861567962	0.064710459
Gm17767	0.001523954	0.861567962	0.064710459
Stag3	0.003098922	0.861567962	0.064710459
Gm29156	0.003090516	0.861567962	0.064710459
Retnlb	0.003079643	0.861567962	0.064710459
Map3k19	0.006270517	0.861567962	0.064710459
Ush1c	0.001569824	0.861567962	0.064710459
Tcp11x2	0.004124959	0.861567962	0.064710459
S100a16	0.008668682	0.861567962	0.064710459
Gm43598	0.004439425	0.861567962	0.064710459
Reep6	0.009654523	0.861567962	0.064710459
Gng7	0.005108268	0.861567962	0.064710459
9330136K24Rik	0.005111992	0.861567962	0.064710459
Wwtr1	0.003792218	0.861567962	0.064710459
Gm14124	0.005671347	0.861567962	0.064710459
Loxl2	0.005205096	0.861567962	0.064710459
Gm31462	0.002288263	0.861567962	0.064710459
BC051537	0.00496575	0.861567962	0.064710459
Adgrf5	0.008172398	0.861567962	0.064710459
1700054O05Rik	0.012675544	0.861567962	0.064710459
Slc16a14	0.005465116	0.861567962	0.064710459
Tmem51os1	0.002704334	0.861567962	0.064710459
Bglap3	0.002335547	0.861567962	0.064710459
Tas1r3	0.003153668	0.861567962	0.064710459
Gm15848	0.003106596	0.861567962	0.064710459
Tvp23a	0.005301585	0.861567962	0.064710459
Gm4117	0.006955338	0.861567962	0.064710459
Cngb1	0.006661142	0.861567962	0.064710459
Cryab	0.001912612	0.861567962	0.064710459
Tmem95	0.001442212	0.861567962	0.064710459
Rhpn2	0.008619291	0.861567962	0.064710459
Lrrd1	0.004482966	0.861567962	0.064710459
Cryba4	0.006163345	0.861567962	0.064710459
C430014B12Rik	0.001687603	0.861567962	0.064710459
Tmem144	0.006556787	0.861567962	0.064710459
2310047D07Rik	0.003646173	0.861567962	0.064710459
Pax8	0.001878448	0.861567962	0.064710459
Adgrl3	0.002702007	0.861567962	0.064710459
Prg3	0.002667207	0.861567962	0.064710459
Sertad4	0.004147937	0.861567962	0.064710459
Adamts1	0.006132148	0.861567962	0.064710459
Amotl1	0.007102359	0.861567962	0.064710459
Gm48772	0.004504252	0.861567962	0.064710459
Gm15401	0.005641837	0.861567962	0.064710459
Fxyd7	0.01004694	0.861567962	0.064710459
C1s1	0.008290529	0.861567962	0.064710459
Cyp4b1	0.005016974	0.861567962	0.064710459
Dmd	0.004590464	0.861567962	0.064710459
Crybb3	0.008650705	0.861567962	0.064710459
Arhgap27os1	0.002695875	0.861567962	0.064710459
Gm36839	0.011360195	0.861567962	0.064710459
Foxd4	0.003682672	0.861567962	0.064710459
Fam189a1	0.00728731	0.861567962	0.064710459
Kdf1	0.008919632	0.861567962	0.064710459
Slc12a5	0.003082318	0.861567962	0.064710459
Spx	0.010190689	0.861567962	0.064710459
4930455G09Rik	0.00545839	0.861567962	0.064710459
Cd226	0.090080876	0.861567962	0.064710459
Capza2	-0.078168562	0.861917014	0.064534546
Ap4m1	0.031746303	0.862327394	0.064327817
Oxa1l	0.052040651	0.862471139	0.064255429
Msn	-0.084655924	0.862471139	0.064255429
Glb1l	-0.01953119	0.862918641	0.064030149
Fam72a	-0.01888869	0.862918641	0.064030149
Mzb1	0.066458596	0.863042027	0.063968055
Fggy	0.010611949	0.863064477	0.063956758
Chmp5	0.057026047	0.86368954	0.06364234
Eef2k	-0.021724568	0.86368954	0.06364234
Fgf2	-0.046570947	0.86368954	0.06364234
Rhoa	0.049702821	0.86368954	0.06364234
Cep126	0.007463246	0.86368954	0.06364234
Socs3	-0.042543659	0.86368954	0.06364234
Castor1	-0.05520502	0.863947519	0.063512638
Dhcr7	0.04492948	0.864125336	0.063423261
Zwint	-0.079240969	0.864125336	0.063423261
Spidr	0.046619159	0.864229764	0.063370781
Zfp273	0.018966341	0.864229764	0.063370781
Rpe	0.039540643	0.864229764	0.063370781
Irf9	-0.097435275	0.864337574	0.063316607
Slc25a23	0.05746039	0.864337574	0.063316607
mt-Cytb	0.019784599	0.864915145	0.063026498
Lima1	-0.030917082	0.864915145	0.063026498
Klhl5	0.02954396	0.865114826	0.062926245
Zfand2b	0.041046845	0.865928549	0.062517942
Ctbp1	-0.081527877	0.866775874	0.062093185
Gstcd	0.043368624	0.866775874	0.062093185
Hmox1	-0.072808127	0.867008494	0.061976648
A630014C17Rik	-0.016854592	0.867556757	0.061702103
Kdm8	-0.009767632	0.868039238	0.061460643
Fam120b	0.05361391	0.868039238	0.061460643
Txk	0.053468003	0.868164108	0.061398173
Gm47231	0.013315803	0.868164108	0.061398173
C130013H08Rik	0.009489269	0.868164108	0.061398173
Gm19261	0.004500555	0.868164108	0.061398173
Utp14a	-0.066289284	0.868164108	0.061398173
Pcyt1a	-0.03414793	0.868295117	0.061332641
Vamp1	0.042793332	0.868295117	0.061332641
Yipf2	-0.055925898	0.868295117	0.061332641
Zfp629	-0.012865924	0.868295117	0.061332641
Ddx55	-0.039225831	0.868484337	0.06123801
Mss51	-0.014878615	0.868633969	0.061163191
Cox8a	-0.065716142	0.869849994	0.060555635
Gm2245	-0.010990576	0.869849994	0.060555635
Malsu1	-0.080943205	0.870088731	0.060436456
Timeless	0.030645197	0.870088731	0.060436456
Mtfr1l	0.060543719	0.87041779	0.060272241
9230111E07Rik	0.012875573	0.871097335	0.059933315
Cep68	-0.030438822	0.871097335	0.059933315
Trav16n	0.018511667	0.87157515	0.059695161
Senp8	0.017515837	0.871897042	0.059534796
Cdc45	0.005971156	0.872411132	0.059278802
Mafg	-0.058081052	0.872411132	0.059278802
Dhx35	-0.033246251	0.87245091	0.059259
Gabbr1	0.072638589	0.872626363	0.059171671
Nfatc1	-0.079502795	0.872626363	0.059171671
Inpp5f	-0.050729763	0.872626363	0.059171671
Tmem219	0.046061519	0.872626363	0.059171671
Ap2a2	0.03152542	0.872772982	0.059098706
Utp20	-0.033497281	0.872772982	0.059098706
Slc26a8	-0.007474003	0.872828726	0.059070969
Lemd2	-0.039900741	0.87415938	0.058409378
Syne3	0.039008447	0.87415938	0.058409378
Gdf11	-0.06884866	0.87415938	0.058409378
Tyms	0.021714434	0.87415938	0.058409378
Stard7	0.069227672	0.874169798	0.058404202
Pon3	0.027538705	0.874169798	0.058404202
Brd7	0.023589	0.874312669	0.058333229
Ugt1a6a	-0.008138751	0.874312669	0.058333229
Lin9	-0.043739849	0.874312669	0.058333229
Heatr5b	0.014337681	0.874312669	0.058333229
Poln	-0.016892848	0.874312669	0.058333229
Otud6b	0.028496259	0.874538926	0.058220855
Gm15972	0.007716781	0.875042616	0.057970795
Gm42868	-0.008129368	0.875110837	0.057936938
Abr	-0.097052431	0.875110837	0.057936938
Asah2	-0.011735019	0.875312399	0.05783692
Kcnc1	0.051307255	0.875312399	0.05783692
Gm32633	0.017027777	0.875528071	0.057729925
Eif6	-0.042904684	0.876041498	0.057475321
Fam219a	0.027591514	0.876041498	0.057475321
Sytl2	-0.097631558	0.876676486	0.057160642
Sgms2	-0.03543158	0.876676486	0.057160642
Ascc1	-0.080870451	0.877009342	0.05699578
H2-DMb1	-0.030061194	0.87726078	0.056871286
Ceacam16	-0.041013478	0.87726078	0.056871286
Gm7467	-0.005877604	0.87726078	0.056871286
Slc10a3	-0.030560373	0.877327346	0.056838334
Mtln	0.071858701	0.877327346	0.056838334
Washc1	0.070786712	0.877327346	0.056838334
Gkap1	0.013304268	0.877327346	0.056838334
Nptxr	-0.009344543	0.877327346	0.056838334
Zfp984	0.051734856	0.877327346	0.056838334
5530601H04Rik	0.035232874	0.877327346	0.056838334
Slc24a3	0.0252655	0.877327346	0.056838334
Gm41396	-0.010377829	0.877327346	0.056838334
Gm13205	0.009394098	0.877327346	0.056838334
Galnt11	-0.04891235	0.877327346	0.056838334
Gpr157	0.007971884	0.877327346	0.056838334
Rnf213	-0.113290545	0.877327346	0.056838334
Dph3	0.064423831	0.877327346	0.056838334
Natd1	0.024692052	0.877327346	0.056838334
4930431P03Rik	0.046706507	0.877327346	0.056838334
Prr12	-0.054066852	0.877327346	0.056838334
Ppp1r8	-0.055069215	0.877327346	0.056838334
Mecp2	0.053871296	0.877327346	0.056838334
Oas1a	-0.036494329	0.877327346	0.056838334
Slc39a8	0.014914138	0.877327346	0.056838334
Lrrc27	0.009265565	0.877899855	0.056555023
Sgta	-0.054697549	0.877967358	0.05652163
Grsf1	0.053518868	0.877967358	0.05652163
Hsd17b11	-0.059803479	0.878470515	0.05627281
Col4a4	-0.008200178	0.878866371	0.056077153
Dctd	0.028308171	0.878866371	0.056077153
Osbpl7	-0.063775458	0.878866371	0.056077153
Hbb-bt	0.298402323	0.878866371	0.056077153
Atxn1l	-0.033281202	0.878866371	0.056077153
Ramp1	-0.062766671	0.878866371	0.056077153
Zfp493	0.00774003	0.878866371	0.056077153
Fsd2	-0.031169623	0.879052341	0.055985265
Nfkbie	0.03487389	0.879071975	0.055975565
2700038G22Rik	-0.019055984	0.879071975	0.055975565
Ino80d	0.047573782	0.879071975	0.055975565
F5	0.015794003	0.879071975	0.055975565
Pla2g4c	-0.012510688	0.879071975	0.055975565
Asb3	-0.063413193	0.879731513	0.055649851
Tmem42	0.027683264	0.879786344	0.055622784
5730420D15Rik	-0.018614057	0.879855364	0.055588714
Cd3eap	-0.033129774	0.880200866	0.055418209
Sorcs2	0.013435964	0.880200866	0.055418209
Eng	0.01262737	0.880200866	0.055418209
Rabac1	-0.079698046	0.880310135	0.055364298
Litaf	0.040796342	0.880531592	0.055255058
Rnf19a	-0.08699077	0.880797424	0.055123964
Rap1gap	0.012298951	0.880797424	0.055123964
Zfp830	0.040421497	0.880797424	0.055123964
Polm	-0.06272337	0.880797424	0.055123964
Wdr27	-0.007891978	0.881603753	0.05472657
Dctpp1	0.040560487	0.881603753	0.05472657
Ulbp1	-0.025463584	0.881715238	0.054671654
Btla	0.071577951	0.882113597	0.054475483
Gm10282	0.013168296	0.882266683	0.054400121
Pkp3	-0.073236365	0.882266683	0.054400121
Map3k2	-0.041801191	0.882386129	0.054341328
C1rl	0.008085347	0.882386129	0.054341328
Ppp1r35	-0.080302658	0.882386129	0.054341328
Cnksr3	0.021970393	0.882386129	0.054341328
Efnb2	0.009867098	0.882696092	0.054188796
Pole3	0.023685338	0.882884079	0.054096315
Helz	-0.100337584	0.882884079	0.054096315
Scand1	0.050031863	0.882923962	0.054076696
D930030I03Rik	-0.010394198	0.883017295	0.05403079
Tifab	0.008297202	0.883295476	0.053893994
Slc37a2	-0.044686207	0.883295476	0.053893994
9930021J03Rik	0.04007259	0.883295476	0.053893994
Ptgfrn	0.019487635	0.883295476	0.053893994
Adipor2	-0.103782525	0.883295476	0.053893994
Smg5	0.052985316	0.883295476	0.053893994
Rusc1	-0.031931381	0.883295476	0.053893994
Usf1	-0.063441861	0.883295476	0.053893994
Jag2	0.013652923	0.883295476	0.053893994
Cmss1	0.06121349	0.883295476	0.053893994
Snrnp27	-0.089714236	0.883295476	0.053893994
Zfp472	0.048401649	0.883295476	0.053893994
Slc19a2	-0.012174936	0.883383601	0.053850667
Bmp1	-0.007212174	0.883643345	0.053722989
Ppp1r3d	-0.022092645	0.883643345	0.053722989
Eif3h	-0.03017435	0.883718607	0.053686001
Mafb	-0.036898311	0.883718607	0.053686001
Kctd17	-0.022223567	0.883718607	0.053686001
Tmem183a	-0.060580339	0.883718607	0.053686001
1700048O20Rik	0.012733487	0.883718607	0.053686001
B4galt5	0.059040982	0.883718607	0.053686001
Cd47	0.051445078	0.883841233	0.053625742
Gm10602	0.015869624	0.88432145	0.05338984
Aup1	-0.009876075	0.884628286	0.053239178
Phf11b	-0.073506126	0.884628286	0.053239178
Hdac2	0.090353263	0.884628286	0.053239178
Adamts10	-0.06814746	0.884628286	0.053239178
Stfa1	0.144582541	0.884628286	0.053239178
Trim12c	-0.093502305	0.884628286	0.053239178
Eci2	-0.041094464	0.884649238	0.053228892
Scarb2	0.053086979	0.884649238	0.053228892
Gm10644	-0.004297025	0.884649238	0.053228892
Zfp444	0.043156432	0.884649238	0.053228892
Rpl18	0.081481963	0.884649238	0.053228892
Alg3	-0.046265137	0.884649238	0.053228892
Dgkz	-0.071229056	0.884649238	0.053228892
Muc16	-0.055502743	0.884649238	0.053228892
Bmp2k	-0.059405459	0.884649238	0.053228892
Dgki	0.008250752	0.884649238	0.053228892
Itm2a	-0.058939865	0.884649238	0.053228892
Atf6b	-0.067324257	0.884649238	0.053228892
Trappc1	-0.062343787	0.885207343	0.052954992
Hdac5	0.039135591	0.886209583	0.052463558
Pmpcb	-0.036340106	0.886209583	0.052463558
Greb1l	-0.003698146	0.886473443	0.05233427
Gns	-0.037494319	0.886936988	0.052107233
Eogt	-0.033584066	0.886939465	0.052106021
Pik3cb	0.01865385	0.886976252	0.052088008
Fkrp	-0.051265841	0.886976252	0.052088008
Pgd	0.041308611	0.88755714	0.051803678
Gm14327	0.038832946	0.888618865	0.051284471
Zfp407	-0.021663114	0.888618865	0.051284471
Hist1h4b	-0.020980293	0.888857992	0.051167618
Bicd2	0.029957088	0.888857992	0.051167618
Il27ra	-0.08761001	0.888857992	0.051167618
Mindy3	0.039118433	0.88913428	0.051032646
Ccr1	0.016871946	0.88913428	0.051032646
Tnfrsf26	0.022428377	0.889707972	0.050752518
Apol11b	-0.032994129	0.889707972	0.050752518
Ier3ip1	-0.076880523	0.88984696	0.050684679
Cxcl12	0.050787551	0.89000316	0.050608451
Ccl25	-0.046286902	0.89000316	0.050608451
Srsf4	-0.086281365	0.89000316	0.050608451
Samd4	-0.016277564	0.89000316	0.050608451
Gm19684	-0.027455963	0.89000316	0.050608451
Arg1	0.007819236	0.89003846	0.050591227
Nmb	-0.077636461	0.89003846	0.050591227
Pten	0.002389415	0.890684285	0.05027621
Elmo2	0.055459827	0.890847733	0.050196521
Ndufa2	0.038168352	0.891160172	0.050044231
Mbtd1	-0.070659741	0.891846918	0.049709684
Farp2	-0.016404736	0.892366508	0.049456738
Nadsyn1	-0.028958671	0.893247698	0.049028094
Rab37	-0.057487013	0.893247698	0.049028094
Polrmt	-0.039784397	0.893247698	0.049028094
Kifc5b	-0.020875424	0.893247698	0.049028094
Jmy	0.066088515	0.893335154	0.048985576
Crbn	-0.049967499	0.893335154	0.048985576
Fbxl15	-0.019955727	0.893335154	0.048985576
Mrps14	0.05535814	0.893443356	0.048932976
Acss2	0.033541747	0.89388356	0.04871905
Ube2b	-0.076094085	0.893928219	0.048697353
Shld2	0.027994583	0.893928219	0.048697353
St8sia1	-0.010012626	0.893948834	0.048687338
Ttc4	0.053394411	0.893948834	0.048687338
Scaf8	0.046864582	0.893948834	0.048687338
Gm43330	-0.028764192	0.893948834	0.048687338
Slc6a20b	-0.008493558	0.894060661	0.048633014
Nipsnap2	-0.048910045	0.894315273	0.048509352
Polr2d	0.05451332	0.894348437	0.048493248
Ctnnbl1	-0.060791283	0.894348437	0.048493248
Supt6	0.059662886	0.89494829	0.048202057
D930016D06Rik	0.029688212	0.895008798	0.048172695
Acss1	-0.018647254	0.895155511	0.04810151
Myo1h	0.013327286	0.895191504	0.048084048
Osgep	-0.077638548	0.895191504	0.048084048
Slc29a4	0.012462152	0.895191504	0.048084048
Pmepa1	-0.053036082	0.895191504	0.048084048
Rab19	-0.084921671	0.895191504	0.048084048
Hist2h2be	-0.033140711	0.895191504	0.048084048
Fundc1	0.062186708	0.895191504	0.048084048
Trir	-0.074748351	0.895267741	0.048047064
Dop1b	0.037163602	0.895271097	0.048045436
Hba-a1	0.193850145	0.895457305	0.047955116
Gm10505	-0.021693344	0.896261842	0.047565093
Sgk3	0.018790874	0.896384353	0.047505733
Baiap2	-0.03728264	0.896384353	0.047505733
Cebpz	0.057569035	0.896384353	0.047505733
Ehd3	-0.08638317	0.89646188	0.047468173
Samd1	0.011645822	0.896649871	0.04737711
Mtbp	-0.035135702	0.896649871	0.04737711
2310009A05Rik	0.052825973	0.896649871	0.04737711
Zfp280c	0.042105738	0.896649871	0.04737711
Gm14966	-0.014978683	0.896649871	0.04737711
Slc6a12	0.006456818	0.896649871	0.04737711
Psph	0.066730343	0.896649871	0.04737711
Fig4	0.033591487	0.896649871	0.04737711
Uckl1os	-0.014937232	0.896649871	0.04737711
Ccdc125	0.038862449	0.896649871	0.04737711
Ppp1r14a	-0.006930183	0.896649871	0.04737711
Plcd1	0.020134609	0.896649871	0.04737711
Gm20522	-0.012447085	0.896649871	0.04737711
4933406I18Rik	-0.016094205	0.896649871	0.04737711
Sharpin	0.055753743	0.896649871	0.04737711
Nsd2	0.043955401	0.896649871	0.04737711
Dusp6	-0.031347213	0.896649871	0.04737711
Gbp6	-0.094629393	0.896649871	0.04737711
Map3k6	-0.005015827	0.896649871	0.04737711
Cept1	-0.080079561	0.896649871	0.04737711
3110040N11Rik	0.024214472	0.896649871	0.04737711
Klhdc3	0.093392662	0.896649871	0.04737711
Trmt11	-0.052925789	0.896649871	0.04737711
Gpd1l	-0.044567101	0.896649871	0.04737711
Park7	-0.059488763	0.896649871	0.04737711
Mettl1	0.062742027	0.896649871	0.04737711
Rdh12	-0.017979445	0.896649871	0.04737711
Lilra6	-0.014740996	0.896649871	0.04737711
Vars	0.077697751	0.896649871	0.04737711
Eno1	-0.036331717	0.896649871	0.04737711
Hist4h4	0.006011063	0.896649871	0.04737711
Trit1	0.029232942	0.896649871	0.04737711
Sh3bgrl2	0.022249073	0.896649871	0.04737711
9130023H24Rik	0.009793465	0.896649871	0.04737711
9830107B12Rik	0.021054774	0.896649871	0.04737711
Gm29361	0.007269264	0.896649871	0.04737711
Polr1a	0.048813734	0.896649871	0.04737711
AA465934	-0.019498997	0.896649871	0.04737711
Ythdf2	-0.042203629	0.896649871	0.04737711
Arhgef10	-0.017588373	0.896649871	0.04737711
Appl2	0.049338691	0.896649871	0.04737711
Nfkbil1	-0.052817875	0.896649871	0.04737711
Cmc1	-0.059727191	0.896649871	0.04737711
Pde10a	-0.008201538	0.896649871	0.04737711
Ckm	-0.023200313	0.896649871	0.04737711
Mxd1	0.078901866	0.896649871	0.04737711
Xk	0.017173092	0.896649871	0.04737711
Csf1r	0.009688769	0.896649871	0.04737711
F3	0.003241486	0.896649871	0.04737711
Zfp423	0.007752284	0.896649871	0.04737711
Gm14964	0.005125031	0.896649871	0.04737711
Trem2	0.00311485	0.896649871	0.04737711
Tm4sf1	0.002887565	0.896649871	0.04737711
Camk1g	0.005808282	0.896649871	0.04737711
Epdr1	0.007880039	0.896649871	0.04737711
Gm49249	0.015175426	0.896649871	0.04737711
Ear1	0.003200103	0.896649871	0.04737711
Grm6	0.00469415	0.896649871	0.04737711
Gm15523	0.002381535	0.896649871	0.04737711
Fam162b	0.005791368	0.896649871	0.04737711
Col5a3	0.007197575	0.896649871	0.04737711
Lrp8os3	0.005512477	0.896649871	0.04737711
Gcsam	0.002931786	0.896649871	0.04737711
Zfp457	0.007089341	0.896649871	0.04737711
Gm156	0.006482655	0.896649871	0.04737711
Bmp4	0.010149828	0.896649871	0.04737711
Fbn1	0.012351741	0.896649871	0.04737711
Cdca8	-0.07588149	0.896649871	0.04737711
Gm43329	-0.011632184	0.896907939	0.047252132
Erap1	0.045709776	0.896907939	0.047252132
Med18	0.038495427	0.896907939	0.047252132
Col11a2	0.009838379	0.89787849	0.046782433
Rab31	0.012867058	0.898058272	0.046695483
Gm46519	0.009755793	0.898058272	0.046695483
Tab1	-0.029303584	0.898058272	0.046695483
Kcnmb4	-0.012811143	0.898058272	0.046695483
Arfgap1	-0.02430921	0.898058272	0.046695483
Sar1a	-0.047197452	0.898058272	0.046695483
Txndc15	-0.065658163	0.898360192	0.046549501
Aqp11	0.011396199	0.898360192	0.046549501
Vdr	-0.041353972	0.898360192	0.046549501
Sdcbp2	-0.065307426	0.898360192	0.046549501
Dynlt1b	-0.039390875	0.898360192	0.046549501
Gtf3c6	0.037593919	0.898360192	0.046549501
Kmt2d	-0.052293099	0.898360192	0.046549501
Padi2	0.08468549	0.8990042	0.046238279
Fgl2	0.095194502	0.899059787	0.046211427
Bmyc	0.041865833	0.899069923	0.046206531
Atp1b1	0.014655096	0.899841395	0.045834032
Rubcn	-0.026995687	0.899867925	0.045821228
Cobll1	-0.055031616	0.899867925	0.045821228
Dnajc13	-0.057690056	0.899867925	0.045821228
Kif22	0.014777766	0.900086006	0.045715991
Gm26917	-0.047783682	0.900338697	0.045594083
Smim3	0.047102085	0.900338697	0.045594083
mt-Co3	0.016942992	0.900338697	0.045594083
Psma4	0.048596151	0.900338697	0.045594083
Tnfrsf4	0.109112484	0.90036281	0.045582452
Akr1b10	-0.043667007	0.900366292	0.045580773
Lmbr1l	-0.063106183	0.900366292	0.045580773
Rbm7	0.045882618	0.900366292	0.045580773
Sema4b	-0.043181143	0.900366292	0.045580773
Ech1	-0.075454602	0.900366292	0.045580773
Atp6v1d	-0.104190892	0.900366292	0.045580773
Rec8	0.025448542	0.900366292	0.045580773
Zfp142	0.060932536	0.900366292	0.045580773
Vac14	0.033011565	0.900384916	0.045571789
Mr1	-0.033692135	0.900567755	0.045483607
Gm11423	-0.016931526	0.900567755	0.045483607
Gm50394	-0.028300332	0.900763678	0.045389134
1700041G16Rik	0.01304712	0.900846246	0.045349327
Rab39	-0.007464618	0.900846246	0.045349327
Hmga1b	-0.008702026	0.900846246	0.045349327
Sh3yl1	0.017767197	0.900846246	0.045349327
Rnf146	0.047748413	0.900846246	0.045349327
Serpinc1	0.009840516	0.900846246	0.045349327
Eif4a1	0.062014662	0.901584047	0.044993782
Gm30082	-0.008085418	0.901584047	0.044993782
Afdn	0.030696993	0.901584047	0.044993782
Samd9l	0.039574488	0.901584047	0.044993782
Slc35a5	0.050523504	0.901584047	0.044993782
Sptssa	0.023972549	0.901584047	0.044993782
Vps54	-0.115991885	0.901584047	0.044993782
Ttc32	-0.058806418	0.901584047	0.044993782
Timp3	-0.006896118	0.901584047	0.044993782
Vps26c	0.034771916	0.901584047	0.044993782
Ak7	-0.007279679	0.901584047	0.044993782
Crip1	0.039733706	0.901584047	0.044993782
Lrwd1	-0.066008602	0.901584047	0.044993782
Scai	-0.079756651	0.901584047	0.044993782
Noc2l	0.079721099	0.901584047	0.044993782
Add1	-0.100482601	0.901584047	0.044993782
Klra7	0.116550792	0.901584047	0.044993782
Rpl32	0.051276756	0.901584047	0.044993782
Gm49668	-0.003520782	0.901584047	0.044993782
Ttc23	-0.002649633	0.901584047	0.044993782
Eif3l	-0.046671286	0.901584047	0.044993782
Armh3	-0.042834692	0.901584047	0.044993782
Ap2a1	-0.071864751	0.901584047	0.044993782
Scrn2	-0.009581764	0.901584047	0.044993782
Shox2	-0.005038754	0.901584047	0.044993782
Nfatc3	-0.096502709	0.901584047	0.044993782
Sacm1l	-0.072197496	0.901584047	0.044993782
Fastk	-0.014887335	0.901631343	0.044971
Nemp2	-0.048709939	0.902080764	0.044754578
Tnfrsf12a	-0.010346852	0.902080764	0.044754578
Tle2	0.00928722	0.902080764	0.044754578
Lbhd1	0.008587998	0.902080764	0.044754578
Gm50218	0.02328779	0.902080764	0.044754578
Ppp3r1	-0.103621726	0.902080764	0.044754578
Nomo1	0.050338101	0.902080764	0.044754578
Ccz1	0.017159426	0.902080764	0.044754578
Thoc1	0.042816489	0.902419682	0.044591441
Tmem147os	0.031842315	0.904060913	0.043802307
Dcaf6	0.029035118	0.904260315	0.043706529
A630019I02Rik	0.012469321	0.904260315	0.043706529
Ppp1r12c	-0.044923584	0.904260315	0.043706529
Nln	-0.044907492	0.904892193	0.043403159
4933404O12Rik	0.006900796	0.905042889	0.043330839
Ccl27a	0.039313388	0.905594015	0.043066457
Ecsit	-0.017536346	0.905594015	0.043066457
Poll	-0.046794535	0.905594015	0.043066457
B230359F08Rik	0.020476346	0.905594015	0.043066457
Rbis	0.057525913	0.905594015	0.043066457
Engase	-0.023480898	0.905594015	0.043066457
Hesx1	0.01089911	0.905594015	0.043066457
Ciart	-0.034098099	0.905594015	0.043066457
Brms1	0.016477562	0.905594015	0.043066457
Hnrnpr	-0.081081598	0.905594015	0.043066457
Plcg1	-0.073349871	0.905594015	0.043066457
Rbm25	-0.10497741	0.905594015	0.043066457
Fam118a	-0.030222726	0.905719869	0.043006105
Akap11	0.043271288	0.905970474	0.042885956
Atp5o	0.070015783	0.905970474	0.042885956
Pex6	0.02870494	0.905970474	0.042885956
Gadd45a	-0.05340274	0.905970474	0.042885956
Icam1	-0.066083327	0.905970474	0.042885956
Ncor2	-0.053391715	0.905970474	0.042885956
H2afy	0.059146356	0.905970474	0.042885956
Hdc	0.02656894	0.905970474	0.042885956
Ccdc162	-0.009220004	0.906198828	0.042776504
Gm27206	-0.00971542	0.906198828	0.042776504
4930558J18Rik	-0.00412964	0.906302515	0.042726815
Mrps9	-0.029309262	0.906302515	0.042726815
Gm47798	0.008907669	0.906302515	0.042726815
Trav13n-1	-0.02505161	0.906302515	0.042726815
Stam	-0.035895092	0.906302515	0.042726815
Ifih1	0.065039587	0.906961323	0.042411233
Zfp770	-0.023831032	0.906961323	0.042411233
Anxa4	0.01691915	0.907127028	0.042331893
Trav19	0.009972941	0.907127028	0.042331893
Polg2	0.042223313	0.907763709	0.042027184
Tmem79	-0.01477128	0.907763709	0.042027184
Set	0.051738282	0.907763709	0.042027184
Slc25a11	0.053195635	0.907763709	0.042027184
Akap1	-0.005492181	0.907763709	0.042027184
Gzmb	-0.117555208	0.907763709	0.042027184
Purb	-0.109955241	0.907763709	0.042027184
Lrrn3	-0.006814282	0.907763709	0.042027184
4933412E12Rik	0.025944501	0.907763709	0.042027184
Adam9	-0.032567741	0.907763709	0.042027184
Ube2w	0.046046507	0.907763709	0.042027184
Tlk1	-0.056807253	0.907763709	0.042027184
Gm11713	-0.005232582	0.907763709	0.042027184
Zbtb10	-0.044811526	0.90786755	0.041977507
Cct8	-0.070660338	0.90786755	0.041977507
Ahcyl1	-0.067843215	0.90786755	0.041977507
Lamc1	-0.044723884	0.90786755	0.041977507
Sult2b1	-0.029234163	0.90786755	0.041977507
Paip2	0.080097984	0.90802029	0.041904447
Wdr47	0.023568734	0.90802029	0.041904447
Kctd15	-0.011536746	0.908027925	0.041900795
Btbd1	-0.052409135	0.909105747	0.041385597
Rbm10	-0.034960245	0.909452202	0.041220121
Wdr43	0.061751636	0.909677636	0.041112482
Ddx56	-0.025765638	0.910089222	0.040916029
Taok1	-0.081571521	0.910581589	0.040681135
Rheb	-0.071647445	0.910581589	0.040681135
Kat5	0.046583248	0.910581589	0.040681135
Camkk2	0.049485279	0.910581589	0.040681135
Atp5a1	-0.060722361	0.910581589	0.040681135
9330179D12Rik	0.011541895	0.910703327	0.040623077
5430405H02Rik	0.006435039	0.910802014	0.040576018
Mblac2	-0.030004404	0.912454396	0.039788832
Slc4a11	-0.00400207	0.912561389	0.03973791
Gm35986	-0.009261461	0.913343725	0.039365751
Asb2	-0.099130377	0.913674729	0.039208387
Gpatch3	0.015128937	0.913870624	0.039115283
Picalm	0.038028255	0.913870624	0.039115283
Cd4	-0.101462322	0.913870624	0.039115283
5031425F14Rik	0.012844033	0.913870624	0.039115283
1110059E24Rik	0.048401866	0.913870624	0.039115283
E430018J23Rik	0.019129117	0.91462599	0.038756462
Lmbrd2	-0.043759112	0.915045911	0.038557115
Tle3	-0.098379392	0.915386142	0.038395667
Zfp68	-0.063781698	0.915442432	0.038368961
Jund	-0.085743987	0.915442432	0.038368961
Mtmr2	-0.028751089	0.915695322	0.038249005
Tmem254a	0.010063978	0.915695322	0.038249005
Camk2n1	0.080070934	0.915695322	0.038249005
Zfp451	-0.107102451	0.915695322	0.038249005
Slc37a1	-0.044460257	0.915695322	0.038249005
Cdk10	-0.06869901	0.915765612	0.038215669
Trim25	-0.043525158	0.915765612	0.038215669
Rnf39	-0.011208913	0.915765612	0.038215669
Cad	0.040115254	0.915848966	0.038176141
Cep57l1	0.018821781	0.915848966	0.038176141
Zscan18	-0.01968079	0.915848966	0.038176141
Isoc2b	-0.042932135	0.915848966	0.038176141
2410022M11Rik	0.012069469	0.915848966	0.038176141
Pon2	0.04702029	0.915848966	0.038176141
Stx1a	-0.010362155	0.91610129	0.038056505
Parp2	-0.069970447	0.91610129	0.038056505
Gm12185	0.021214608	0.91610129	0.038056505
Gm10401	0.00673238	0.91610129	0.038056505
Zfp385a	0.007123553	0.91610129	0.038056505
Fbf1	-0.017241185	0.91610129	0.038056505
Sf3a1	-0.064214365	0.91610129	0.038056505
Stim1	-0.046644482	0.91610129	0.038056505
Nsd1	-0.089505102	0.91610129	0.038056505
Tpst2	-0.070649677	0.91610129	0.038056505
Zfp335	-0.025551612	0.916339508	0.037943588
Zranb2	-0.094651953	0.916734336	0.037756502
Apol9b	0.024881523	0.916734336	0.037756502
Nme7	-0.043655803	0.917033262	0.037614912
Prune1	-0.033705626	0.917281382	0.037497421
Luc7l2	-0.090395149	0.91734522	0.037467198
Gm49700	0.008173395	0.91734522	0.037467198
Hus1b	-0.00546261	0.91734522	0.037467198
Aff3	-0.039059256	0.91734522	0.037467198
2310009B15Rik	0.066861219	0.91734522	0.037467198
Ankrd28	0.023367091	0.91734522	0.037467198
Elp2	0.060375003	0.91734522	0.037467198
Tada2a	0.017496648	0.91734522	0.037467198
Zfp651	-0.007478956	0.91734522	0.037467198
Col4a3bp	-0.061244823	0.91734522	0.037467198
Proser1	0.033919678	0.91734522	0.037467198
Tmem268	-0.040754943	0.91734522	0.037467198
Gm50254	-0.005375564	0.91734522	0.037467198
Lrrc56	0.012321363	0.91734522	0.037467198
Raly	-0.055325649	0.91734522	0.037467198
Runx1	-0.070371111	0.91734522	0.037467198
Rbm12b2	0.034813036	0.917733631	0.037283353
Amer1	-0.018347791	0.917758029	0.037271807
Ulk3	0.048118407	0.917758029	0.037271807
Oas1c	0.034871863	0.917758029	0.037271807
Txnrd2	-0.051752675	0.917758029	0.037271807
Noct	0.03379561	0.917758029	0.037271807
Gzma	-0.204490198	0.917758029	0.037271807
Hsd17b7	-0.028387974	0.917758029	0.037271807
Snrnp70	0.030207741	0.917758029	0.037271807
Sfxn2	0.033246135	0.917758029	0.037271807
Ifi27	-0.122001509	0.917758029	0.037271807
Mbd6	0.055992271	0.917758029	0.037271807
Csrp1	0.039576941	0.917758029	0.037271807
Pxn	0.038028526	0.917758029	0.037271807
Trp53bp1	0.045538321	0.917758029	0.037271807
Ptger2	-0.052069587	0.917758029	0.037271807
Gm10863	-0.004000382	0.917758029	0.037271807
Phf3	-0.072063449	0.917758029	0.037271807
Gm20712	0.009483522	0.917758029	0.037271807
Ppib	-0.07474869	0.917758029	0.037271807
Ncoa1	-0.030198652	0.917758029	0.037271807
Rad9a	0.042306967	0.917758029	0.037271807
D730045B01Rik	0.008605294	0.917758029	0.037271807
Zfp109	-0.009538361	0.917758029	0.037271807
Kif1b	-0.066073382	0.917758712	0.037271484
Cldnd2	0.007279038	0.917758712	0.037271484
Uimc1	-0.076816671	0.917758712	0.037271484
Herc4	-0.05282313	0.917758712	0.037271484
Zc2hc1a	0.021785538	0.918315558	0.037008058
Zbtb24	0.021212218	0.918315558	0.037008058
Snap23	0.053166127	0.918315558	0.037008058
Arhgef1	-0.06246438	0.918315558	0.037008058
Neurl4	-0.0708346	0.918428256	0.036954763
Tmem116	0.00816514	0.918449507	0.036944714
Pcyt2	-0.045450215	0.918449507	0.036944714
Zc3hav1	-0.132295696	0.918702382	0.036825158
Wrn	0.016208478	0.918702382	0.036825158
D5Ertd605e	-0.007090342	0.919000762	0.036684129
Mcm3	0.04812749	0.919000762	0.036684129
Ccdc82	0.06933389	0.919000762	0.036684129
Zbtb17	-0.04495235	0.919349269	0.036519465
4833417C18Rik	-0.009878608	0.919349269	0.036519465
Ect2l	-0.00957054	0.919349269	0.036519465
Asprv1	0.019545215	0.919349269	0.036519465
Aftph	-0.071903849	0.919349269	0.036519465
Adrm1	-0.039677665	0.919349269	0.036519465
Castor2	-0.022455511	0.919349269	0.036519465
Cd109	-0.014013722	0.919349269	0.036519465
Fbxo46	0.033696991	0.919349269	0.036519465
Snn	0.029410799	0.919349269	0.036519465
Lpgat1	-0.068520301	0.919411151	0.036490233
Cops3	-0.045694604	0.919494105	0.036451051
Cd68	-0.036968978	0.92006448	0.036181735
Dyrk1a	0.06159993	0.921472264	0.035517732
Cutc	-0.044695019	0.921472264	0.035517732
Tmem109	-0.041891513	0.921493238	0.035507847
1500011B03Rik	-0.058684127	0.921493238	0.035507847
Kdm1b	-0.037906682	0.921493238	0.035507847
Pitpnm2	0.035938333	0.921493238	0.035507847
Sec62	-0.041010023	0.921493238	0.035507847
Pyroxd2	-0.015046432	0.921493238	0.035507847
Tmem179b	0.036840211	0.921493238	0.035507847
Tcp11	0.009081542	0.921493238	0.035507847
Timm17a	0.051612236	0.921493238	0.035507847
Ccdc166	-0.045913934	0.921493238	0.035507847
Naa38	0.035692447	0.921493238	0.035507847
Cdc27	-0.061183266	0.921493238	0.035507847
Lsm7	-0.073421839	0.921532319	0.035489429
Alas2	0.030827774	0.921651354	0.035433335
Rabepk	0.037883654	0.921651354	0.035433335
Ocrl	0.046086539	0.921651354	0.035433335
Lrfn1	0.005538395	0.921651354	0.035433335
Amigo1	0.01899023	0.921651354	0.035433335
Ankrd16	-0.060112701	0.922111725	0.035216456
Tcrg-C1	0.055527553	0.922111725	0.035216456
Sf1	-0.049278198	0.922111725	0.035216456
Mterf1b	-0.020193979	0.922111725	0.035216456
Lemd3	-0.024017663	0.922111725	0.035216456
Pttg1	-0.098809223	0.922111725	0.035216456
C730034F03Rik	-0.031464201	0.922111725	0.035216456
Tmem242	-0.029089574	0.922111725	0.035216456
Whrn	0.018105269	0.922368602	0.035095489
Slc25a33	-0.013769414	0.922368602	0.035095489
Ncoa5	-0.086194579	0.922368602	0.035095489
Nabp1	-0.089169175	0.922368602	0.035095489
Zdhhc14	0.012242016	0.922368602	0.035095489
Gm16158	-0.007373569	0.922368602	0.035095489
Gm43138	-0.00946772	0.922368602	0.035095489
Dnase1l1	0.016958838	0.922368602	0.035095489
Phf19	0.013864342	0.922461309	0.035051841
Tbc1d17	-0.086507461	0.922461309	0.035051841
Zfp282	0.019321186	0.922614591	0.034979681
Dnph1	0.00937771	0.922614591	0.034979681
4930412M03Rik	0.010881818	0.922614591	0.034979681
Mblac1	0.008565694	0.922630888	0.03497201
Tubgcp2	-0.053309404	0.922630888	0.03497201
Mvb12a	-0.062149327	0.922630888	0.03497201
Akirin2	0.049024877	0.922630888	0.03497201
Mdh1	-0.035431023	0.922630888	0.03497201
Acd	-0.035854431	0.922724995	0.034927715
Mapk9	0.040582657	0.922724995	0.034927715
Trbv14	-0.058706087	0.922724995	0.034927715
Rnaset2a	-0.057361503	0.922733052	0.034923923
Slc25a44	0.025001527	0.922733052	0.034923923
Anp32a	0.03574467	0.922733052	0.034923923
Mmachc	-0.025776008	0.922733052	0.034923923
Tlr5	-0.003238979	0.922915661	0.034837984
Arhgdib	0.015651453	0.924446694	0.034118126
E130218I03Rik	-0.006715577	0.924446694	0.034118126
Oas3	-0.061112831	0.924446694	0.034118126
Arv1	-0.049902712	0.924446694	0.034118126
Ccser1	-0.013695121	0.924581928	0.0340546
Dars	-0.074102203	0.924664053	0.034016025
Ripor2	-0.065965773	0.925381818	0.033679038
Gm10851	-0.007111693	0.925641026	0.033557405
Il6st	0.065612357	0.925770674	0.033496581
Lrp8	0.021433106	0.925770674	0.033496581
Ccndbp1	0.064728722	0.925770674	0.033496581
Trmt13	0.05362764	0.925770674	0.033496581
Csnk1e	-0.030168957	0.925770674	0.033496581
Hcfc2	0.042493897	0.925770674	0.033496581
Nob1	0.004037042	0.925770674	0.033496581
Ap2s1	-0.09206091	0.925770674	0.033496581
Dyrk2	0.035644321	0.925770674	0.033496581
Trmt10a	-0.036039567	0.925770674	0.033496581
Gm12743	-0.013018016	0.925770674	0.033496581
Gm6277	-0.007099484	0.925770674	0.033496581
Ccs	0.066897539	0.925770674	0.033496581
Zfp707	0.043516591	0.925770674	0.033496581
Pml	-0.062192068	0.925770674	0.033496581
Gm50217	-0.005402802	0.92634436	0.033227539
Pnp	-0.075217512	0.926578256	0.033117896
Synrg	-0.04897233	0.926578256	0.033117896
Tssc4	-0.025462119	0.926578256	0.033117896
Crppa	0.029736778	0.926578256	0.033117896
Gm20109	0.006583433	0.926578256	0.033117896
Vmn2r96	-0.012617323	0.926882309	0.032975407
Hdac7	0.078978304	0.927560835	0.032657597
Pigg	0.022991657	0.92786513	0.032515146
Eif4g2	-0.078042536	0.92786513	0.032515146
Pgk1	0.039274074	0.92786513	0.032515146
Ufd1	-0.050219235	0.92786513	0.032515146
Ryk	-0.044057719	0.927902283	0.032497757
Mospd1	0.037916352	0.927902283	0.032497757
Foxm1	0.014812367	0.927902283	0.032497757
Pgam1	0.041952492	0.927902283	0.032497757
Tbx21	-0.060603232	0.927902283	0.032497757
Atp6v0e	-0.096941464	0.927902283	0.032497757
Tpm1	0.034460985	0.927990526	0.032456457
Prr14	-0.035407788	0.92808371	0.03241285
Zfp260	0.031300559	0.928089575	0.032410106
Ikbke	0.037560113	0.928482111	0.032226459
D6Wsu163e	0.023547039	0.928482111	0.032226459
Gm45311	-0.007483767	0.928613867	0.032164835
Cnr2	-0.036713384	0.928906701	0.032027904
Slc17a5	0.016971168	0.928906701	0.032027904
Tmpo	0.030395585	0.928906701	0.032027904
Twistnb	0.056439335	0.928906701	0.032027904
Cacna1h	-0.009630448	0.928906701	0.032027904
Gm37083	-0.016419696	0.928906701	0.032027904
Gm12764	-0.00891153	0.928906701	0.032027904
Prrc2c	-0.082875493	0.928906701	0.032027904
Gm47200	-0.00887284	0.928906701	0.032027904
Ccdc127	0.04058219	0.928906701	0.032027904
Spata2l	-0.013213266	0.928906701	0.032027904
Aldh16a1	0.03217531	0.928906701	0.032027904
Gpr160	-0.049509587	0.928906701	0.032027904
Plscr4	-0.027086654	0.928906701	0.032027904
Lipg	-0.004524324	0.928906701	0.032027904
Firre	-0.0045737	0.928906701	0.032027904
Kif23	0.024681842	0.928906701	0.032027904
Flt3	-0.003017037	0.928906701	0.032027904
Akr1c13	-0.029372383	0.928906701	0.032027904
Gm26542	0.004181799	0.928906701	0.032027904
Nip7	-0.044725437	0.928906701	0.032027904
B3gat3	-0.055161216	0.928906701	0.032027904
Atp11a	0.03016365	0.928906701	0.032027904
Pusl1	0.031532652	0.928906701	0.032027904
Zfp106	0.041758244	0.928906701	0.032027904
Rnf10	-0.070410273	0.928906701	0.032027904
Dcaf13	-0.024910277	0.928906701	0.032027904
Sdhd	-0.061376871	0.928906701	0.032027904
Rrp15	-0.061339092	0.928906701	0.032027904
Lsm4	-0.030959818	0.928906701	0.032027904
C230013L11Rik	0.00730486	0.928906701	0.032027904
Tubg2	0.018976092	0.928906701	0.032027904
Ap3s1	-0.086742608	0.928906701	0.032027904
L3mbtl2	0.035029335	0.928906701	0.032027904
Prss12	0.053489521	0.928906701	0.032027904
Eif2b1	0.026842058	0.928906701	0.032027904
Ptpn3	0.016940162	0.928906701	0.032027904
Pik3r1	-0.089200225	0.928906701	0.032027904
Runx2os1	-0.027074077	0.928906701	0.032027904
Batf3	0.010959022	0.928906701	0.032027904
Vegfd	-0.005353638	0.928906701	0.032027904
Glis3	0.007016926	0.928906701	0.032027904
Atg4c	-0.010132687	0.928906701	0.032027904
Zfpl1	-0.025701732	0.928906701	0.032027904
Kat2a	-0.008412331	0.928906701	0.032027904
St13	0.015457444	0.928906701	0.032027904
Mmadhc	-0.074178036	0.928906701	0.032027904
Tnnt3	0.009751894	0.928906701	0.032027904
Cabin1	-0.048435686	0.928906701	0.032027904
Polr3k	-0.025608806	0.928906701	0.032027904
Clic4	0.049202342	0.928906701	0.032027904
Cep72	-0.016831275	0.928906701	0.032027904
Cltb	-0.068895776	0.928906701	0.032027904
Dok1	-0.040648871	0.928906701	0.032027904
Pcbd1	-0.015737503	0.928906701	0.032027904
Chchd6	-0.016674068	0.928906701	0.032027904
Elk3	-0.063281532	0.928906701	0.032027904
Mef2d	-0.063307908	0.928906701	0.032027904
Srsf3	-0.041197493	0.928906701	0.032027904
Ino80e	-0.058965811	0.928906701	0.032027904
Nlrc3	0.073179424	0.928906701	0.032027904
5830428M24Rik	0.063505549	0.928906701	0.032027904
Ap5b1	-0.022463172	0.928906701	0.032027904
Maged1	0.016038989	0.928906701	0.032027904
Nt5dc1	-0.041748911	0.928906701	0.032027904
Ltb	0.035452748	0.928906701	0.032027904
Ankzf1	-0.041269024	0.928906701	0.032027904
Gm15708	-0.008656066	0.928906701	0.032027904
Gm20627	-0.012211492	0.928906701	0.032027904
Entpd5	0.045127408	0.928906701	0.032027904
Hist1h4n	-0.072585807	0.928906701	0.032027904
Fktn	-0.044190756	0.928906701	0.032027904
Tnfsf8	0.020849266	0.928906701	0.032027904
Dda1	-0.033018487	0.928906701	0.032027904
Apold1	-0.033120992	0.928906701	0.032027904
Hist1h3f	0.020449256	0.928906701	0.032027904
Utp11	0.054983064	0.928906701	0.032027904
Gm4316	0.012834821	0.928906701	0.032027904
AI504432	-0.074892837	0.928906701	0.032027904
Btbd19	0.036500706	0.928906701	0.032027904
Copb1	0.050561605	0.928906701	0.032027904
1110038B12Rik	0.026440845	0.928906701	0.032027904
Traf3ip2	-0.054023856	0.928906701	0.032027904
Thbd	0.007304198	0.928906701	0.032027904
Tcea2	-0.032680241	0.928906701	0.032027904
Mcm8	-0.015720005	0.928906701	0.032027904
Klrg1	-0.029848956	0.928906701	0.032027904
Mfap1a	-0.037375448	0.928906701	0.032027904
B130055M24Rik	0.028661009	0.928906701	0.032027904
Zgpat	-0.039408726	0.928906701	0.032027904
Plagl1	-0.008904053	0.928906701	0.032027904
Urod	0.027830765	0.928906701	0.032027904
Gm35315	0.010113085	0.928906701	0.032027904
Msc	-0.012871116	0.928906701	0.032027904
Dock9	0.032402611	0.928906701	0.032027904
Kat6a	-0.057919954	0.928906701	0.032027904
Eif4ebp1	0.019951415	0.928906701	0.032027904
Tmem106a	-0.03284787	0.928906701	0.032027904
Shq1	-0.033656076	0.928906701	0.032027904
Crlf3	0.042525711	0.928906701	0.032027904
Gata1	-0.006176532	0.928906701	0.032027904
10-Sep	-0.014688174	0.928906701	0.032027904
Myo5a	0.04485509	0.928906701	0.032027904
Uqcrc1	-0.057085274	0.928906701	0.032027904
Zfp459	0.008773229	0.928906701	0.032027904
Bckdk	0.036616862	0.928906701	0.032027904
Fcrl1	-0.020793531	0.928906701	0.032027904
Cryzl2	0.025278343	0.928906701	0.032027904
BC147527	-0.06410458	0.928906701	0.032027904
Ppp2r5e	0.045247298	0.928906701	0.032027904
Tead1	-0.012017887	0.928906701	0.032027904
Ncoa4	-0.041302572	0.928906701	0.032027904
Xcl1	-0.088694527	0.928906701	0.032027904
Gm10419	-0.003715021	0.928906701	0.032027904
Tbc1d25	-0.040676015	0.928906701	0.032027904
Ubald2	0.075193432	0.928906701	0.032027904
Gm37469	-0.025079808	0.928906701	0.032027904
Tmem241	-0.04902863	0.928906701	0.032027904
Cnih4	-0.077992331	0.928906701	0.032027904
Spic	0.017106127	0.928906701	0.032027904
Dtx3l	-0.052230778	0.928906701	0.032027904
Ift20	-0.058875238	0.928906701	0.032027904
Fosl2	0.009875579	0.928906701	0.032027904
Ifi35	-0.058730272	0.928906701	0.032027904
Gm34680	0.008293648	0.928906701	0.032027904
Galk2	-0.043145894	0.928906701	0.032027904
Nap1l3	-0.024052146	0.928906701	0.032027904
Phlda3	-0.027468764	0.928906701	0.032027904
Ccnc	0.043168082	0.928906701	0.032027904
Aspscr1	-0.024515505	0.928906701	0.032027904
Slc28a2	-0.060890183	0.928906701	0.032027904
Smc6	-0.055033923	0.928906701	0.032027904
Nktr	-0.071742125	0.928906701	0.032027904
Gm33782	-0.03823915	0.928906701	0.032027904
Kantr	0.047969338	0.928906701	0.032027904
Adprhl2	-0.021966419	0.928906701	0.032027904
Ankrd27	-0.033986209	0.928906701	0.032027904
Epor	0.007682833	0.928906701	0.032027904
Zyg11b	-0.040656895	0.928906701	0.032027904
6430590A07Rik	-0.019404019	0.928906701	0.032027904
Cercam	-0.017679487	0.928906701	0.032027904
Ro60	-0.046085313	0.928906701	0.032027904
Lamtor4	-0.072883762	0.928906701	0.032027904
Cd36	0.009529913	0.928906701	0.032027904
A630001G21Rik	-0.074601538	0.928906701	0.032027904
Fam98c	0.03255727	0.928906701	0.032027904
Foxd2os	-0.025289663	0.928906701	0.032027904
Supt4a	-0.079715036	0.928906701	0.032027904
Eldr	-0.010008401	0.928906701	0.032027904
Arc	-0.022521749	0.928906701	0.032027904
Gzmm	0.049150932	0.928906701	0.032027904
Cbx7	0.032571649	0.928906701	0.032027904
Fkbp10	0.004351479	0.928906701	0.032027904
AW209491	-0.019562583	0.928906701	0.032027904
Tppp3	0.010268161	0.928906701	0.032027904
Gapvd1	-0.10489709	0.928906701	0.032027904
Trav9-4	-0.031820793	0.928906701	0.032027904
Ube2v2	0.03857874	0.928906701	0.032027904
Ifi206	-0.070909145	0.928906701	0.032027904
Actr3b	0.017491191	0.928906701	0.032027904
Isoc2a	-0.046210178	0.928906701	0.032027904
Kifc3	-0.017620015	0.928906701	0.032027904
Bdp1	0.064574055	0.928906701	0.032027904
Supt16	0.02623937	0.928906701	0.032027904
Dmrta1	-0.00795609	0.928906701	0.032027904
Vcp	-0.082642959	0.928906701	0.032027904
Tnks	-0.040853752	0.928906701	0.032027904
Gbp10	0.014006222	0.928906701	0.032027904
Adnp2	0.042708169	0.928906701	0.032027904
Chrna2	-0.007498206	0.928906701	0.032027904
Scmh1	0.028636122	0.928906701	0.032027904
Dpf2	-0.054205363	0.928906701	0.032027904
Sec31a	-0.098808936	0.928906701	0.032027904
Rabgap1	-0.103530049	0.928906701	0.032027904
G430095P16Rik	0.031353609	0.928906701	0.032027904
Sec23ip	-0.065313229	0.928906701	0.032027904
Ikbip	-0.030723809	0.928906701	0.032027904
Dad1	-0.107386726	0.928906701	0.032027904
Nploc4	0.03451528	0.928906701	0.032027904
Stk24	-0.044932393	0.928906701	0.032027904
Sfn	0.03175877	0.928906701	0.032027904
Mier2	-0.045904653	0.928906701	0.032027904
Gm2a	0.073876545	0.928906701	0.032027904
Ajuba	0.007268877	0.928906701	0.032027904
Nop58	0.077845791	0.928906701	0.032027904
Tbc1d19	0.010490871	0.928906701	0.032027904
Tjap1	-0.035000738	0.928906701	0.032027904
Upb1	-0.003453355	0.928906701	0.032027904
1110038F14Rik	-0.144279005	0.928906701	0.032027904
Egln2	-0.08018984	0.928906701	0.032027904
Hook2	-0.031084793	0.928906701	0.032027904
Mgrn1	-0.060842044	0.928906701	0.032027904
Cdcp1	-0.014106256	0.928906701	0.032027904
Dhrs1	-0.061909788	0.928906701	0.032027904
Dnajc21	0.052678432	0.928906701	0.032027904
Ccnd3	-0.019614438	0.928906701	0.032027904
Gm47794	-0.006534639	0.928906701	0.032027904
Wdr41	-0.032591693	0.928906701	0.032027904
Gm43065	-0.040152734	0.928906701	0.032027904
Akt1	-0.051508681	0.928906701	0.032027904
Rab18	0.037407704	0.928906701	0.032027904
Sar1b	0.020964783	0.928906701	0.032027904
Rab21	-0.06400097	0.928906701	0.032027904
Gan	-0.032522428	0.928906701	0.032027904
Frmd8os	0.006132741	0.928906701	0.032027904
Ergic2	0.030111398	0.928906701	0.032027904
Lig1	-0.033207396	0.928906701	0.032027904
Aagab	0.031633145	0.928906701	0.032027904
Nudcd2	-0.040016642	0.928906701	0.032027904
P4ha1	-0.035822051	0.928906701	0.032027904
Cx3cr1	-0.032073635	0.928906701	0.032027904
Ranbp1	-0.091963185	0.928906701	0.032027904
H2-DMb2	-0.042624923	0.928906701	0.032027904
Egfl8	0.014636089	0.928906701	0.032027904
Msl1	-0.103356377	0.928906701	0.032027904
Xiap	-0.057552585	0.928906701	0.032027904
Nufip2	0.026939129	0.928906701	0.032027904
Ldhb	-0.053325344	0.928906701	0.032027904
Gm28592	-0.008195422	0.928906701	0.032027904
Rhof	-0.058189963	0.928906701	0.032027904
3830408C21Rik	0.015430006	0.928906701	0.032027904
Ipcef1	-0.07406646	0.928906701	0.032027904
Cd101	-0.038528825	0.928906701	0.032027904
2610301B20Rik	-0.037167224	0.928906701	0.032027904
Gm19705	0.029550496	0.928906701	0.032027904
Pou2af1	0.046828538	0.928906701	0.032027904
Car2	0.059272544	0.928906701	0.032027904
Zfp90	0.022980902	0.928906701	0.032027904
Ddx10	-0.069852542	0.928906701	0.032027904
Ccdc134	0.044301336	0.928906701	0.032027904
Zcchc10	-0.035633209	0.928906701	0.032027904
Mthfd2	0.042161095	0.928906701	0.032027904
Rnf130	0.047582019	0.928906701	0.032027904
Gm9754	-0.008278639	0.928906701	0.032027904
Cd53	-0.101377288	0.928906701	0.032027904
D030056L22Rik	0.036117684	0.928906701	0.032027904
Orc1	-0.004103562	0.928906701	0.032027904
Cib1	-0.057323993	0.928906701	0.032027904
Tep1	0.00920337	0.928906701	0.032027904
Phtf1	-0.08877376	0.928906701	0.032027904
Csde1	-0.065721869	0.928906701	0.032027904
Pithd1	-0.059558864	0.928906701	0.032027904
Camk1	0.013856241	0.928906701	0.032027904
Agap3	-0.032737591	0.928906701	0.032027904
Rgs16	-0.054988882	0.928906701	0.032027904
Zmym5	0.053316924	0.928906701	0.032027904
Soat1	0.030715825	0.928906701	0.032027904
Pogz	-0.061232483	0.928906701	0.032027904
Pstk	-0.020451645	0.928906701	0.032027904
Ttl	-0.013732299	0.928906701	0.032027904
Tlr4	-0.022203206	0.928906701	0.032027904
Foxo4	0.035476246	0.928906701	0.032027904
Smarca5	-0.077908587	0.928906701	0.032027904
Gm15706	0.030774098	0.928906701	0.032027904
Mybl2	0.014657875	0.928906701	0.032027904
Ddi2	-0.050407023	0.928906701	0.032027904
Rps16	0.032665044	0.928906701	0.032027904
Mfsd2a	-0.012904799	0.928906701	0.032027904
Cyp4f18	0.038814114	0.928906701	0.032027904
Ilf3	-0.094376071	0.928906701	0.032027904
Ddx51	0.0250287	0.928906701	0.032027904
Trim24	-0.034543425	0.928906701	0.032027904
Nme6	0.018744146	0.928906701	0.032027904
Slc5a10	-0.005356717	0.928906701	0.032027904
Vps18	-0.035279478	0.928906701	0.032027904
Sord	-0.03036706	0.928906701	0.032027904
Lrrc4	-0.003755983	0.928906701	0.032027904
Bnip2	0.055150757	0.928906701	0.032027904
Rnf166	-0.058347707	0.928906701	0.032027904
Cox20	-0.087840933	0.928906701	0.032027904
Thbs1	0.007151538	0.928906701	0.032027904
Rab23	0.017938192	0.928906701	0.032027904
Cep152	0.032922886	0.928906701	0.032027904
Lzts1	-0.004455806	0.928906701	0.032027904
Fibp	-0.100061853	0.928906701	0.032027904
Cks2	0.03133804	0.928906701	0.032027904
Smyd5	-0.031818092	0.928906701	0.032027904
Cd6	-0.098585848	0.928906701	0.032027904
Tpcn1	-0.041589435	0.928906701	0.032027904
Ndufb3	-3.05E-04	0.928906701	0.032027904
Fbxo4	0.0477309	0.928906701	0.032027904
Thumpd2	-0.001583366	0.928906701	0.032027904
Gsk3a	0.051473331	0.928906701	0.032027904
Gm50210	-0.008623314	0.928906701	0.032027904
Tal1	0.017183852	0.928906701	0.032027904
Trp53i11	-0.042168889	0.928906701	0.032027904
Arfip1	0.052937406	0.928906701	0.032027904
Slc35g1	-0.022950318	0.928906701	0.032027904
Rab3il1	0.00738863	0.928906701	0.032027904
Epm2a	0.010015978	0.928906701	0.032027904
Nr1h2	-0.021237246	0.928906701	0.032027904
Fdxacb1	0.025365132	0.928906701	0.032027904
Desi1	0.031145731	0.928906701	0.032027904
1700113A16Rik	0.034222885	0.928906701	0.032027904
D930028M14Rik	9.76E-04	0.928906701	0.032027904
Rbm14	-0.089835804	0.928906701	0.032027904
Dhx37	0.036434483	0.928906701	0.032027904
Hacl1	0.03004133	0.928906701	0.032027904
Chrna1os	0.003865014	0.928906701	0.032027904
Gm15133	0.020506288	0.928906701	0.032027904
Ttll5	-0.030406274	0.928906701	0.032027904
Pex26	-0.042583265	0.928906701	0.032027904
Ogfod3	0.024460753	0.928906701	0.032027904
Slc2a3	0.057922855	0.928906701	0.032027904
Klhl22	0.026974787	0.928906701	0.032027904
Ino80c	0.026172454	0.928906701	0.032027904
Eif3g	-0.021884272	0.928906701	0.032027904
Pkp2	0.011501244	0.928906701	0.032027904
Xlr3a	-0.004983997	0.928906701	0.032027904
Stmn1	0.06772146	0.928906701	0.032027904
Vim	-8.98E-04	0.928906701	0.032027904
1500002C15Rik	0.00814369	0.928906701	0.032027904
Adgrv1	0.004087794	0.928906701	0.032027904
Tor1a	-0.033266872	0.928906701	0.032027904
Zfp623	-0.031429525	0.928906701	0.032027904
1110019D14Rik	0.015355398	0.928906701	0.032027904
Axl	-0.076951819	0.928906701	0.032027904
Eif3a	-0.072707473	0.928906701	0.032027904
Lilr4b	0.032311526	0.928906701	0.032027904
Slc25a14	-0.014195751	0.928906701	0.032027904
Hmgn2	-0.046382837	0.928906701	0.032027904
Eif5a2	-0.008363793	0.928906701	0.032027904
Oser1	-0.027276904	0.928906701	0.032027904
Vamp4	-0.074607494	0.928906701	0.032027904
F830208F22Rik	-0.004250505	0.928906701	0.032027904
Fads6	-0.031672954	0.928906701	0.032027904
Spsb3	0.035281473	0.928906701	0.032027904
Nxpe4	0.005443208	0.928906701	0.032027904
Mtmr6	0.057587795	0.928906701	0.032027904
Ilkap	-0.047321682	0.928906701	0.032027904
Fam83g	-0.029164062	0.928906701	0.032027904
Slc16a13	0.014413868	0.928906701	0.032027904
Esam	-0.002914997	0.928906701	0.032027904
Upf2	0.074161414	0.928906701	0.032027904
Cwc27	0.047761927	0.928906701	0.032027904
Tango6	-0.030669731	0.928906701	0.032027904
Tnfsf14	0.044003911	0.928906701	0.032027904
Ppp3cb	-0.06025511	0.928906701	0.032027904
Stk16	-0.041308067	0.928906701	0.032027904
Coro1c	-0.032278994	0.928906701	0.032027904
Psma2	0.019593228	0.928906701	0.032027904
Rem2	-0.017776908	0.928906701	0.032027904
Padi4	0.013805208	0.928906701	0.032027904
Fam129c	0.019008684	0.928906701	0.032027904
Utp18	-0.063635379	0.928906701	0.032027904
Acot6	0.020457148	0.928906701	0.032027904
Bet1	-0.050141521	0.928906701	0.032027904
Ednra	-0.004431459	0.928906701	0.032027904
Tub	-0.025766546	0.928906701	0.032027904
Cplane2	-0.006803997	0.928906701	0.032027904
Tmem18	-0.055562517	0.928906701	0.032027904
Nop53	0.056950609	0.928906701	0.032027904
Rbfa	0.079439443	0.928906701	0.032027904
Coq8a	-0.046924698	0.928906701	0.032027904
Prdm15	-0.011643526	0.928906701	0.032027904
Rnf31	-0.052041447	0.928906701	0.032027904
Zbtb37	-0.046590386	0.928906701	0.032027904
Adamts14	-0.02402425	0.928906701	0.032027904
Rbm11	-0.00343313	0.928906701	0.032027904
A830082N09Rik	0.009295882	0.928906701	0.032027904
Atg2b	-0.02802417	0.928906701	0.032027904
Gm43653	0.010864032	0.928906701	0.032027904
1810013L24Rik	0.043714987	0.928906701	0.032027904
Poc1b	-0.027956148	0.928906701	0.032027904
Riok3	0.074496024	0.928906701	0.032027904
Mettl21c	-0.004766786	0.928906701	0.032027904
Kpna1	0.039012215	0.928906701	0.032027904
1110046J04Rik	0.006855486	0.928906701	0.032027904
Ralgapa2	-0.048857745	0.928906701	0.032027904
Zbtb44	-0.072586713	0.928906701	0.032027904
Naa60	-0.029372853	0.928906701	0.032027904
Gpr146	0.031268994	0.928906701	0.032027904
Aktip	0.030469602	0.928906701	0.032027904
Ogfrl1	0.018506239	0.928906701	0.032027904
Abhd15	0.029218568	0.928906701	0.032027904
Dhx40	-0.051320601	0.928906701	0.032027904
Stradb	-0.056438357	0.928906701	0.032027904
Lmbrd1	-0.088018895	0.928906701	0.032027904
1810034E14Rik	-0.018095211	0.928906701	0.032027904
Sec63	-0.048568425	0.928906701	0.032027904
Ralgps2	-0.062193154	0.928906701	0.032027904
Champ1	-0.036524417	0.928906701	0.032027904
Pqlc3	-0.063357455	0.928906701	0.032027904
Oasl1	-0.029335528	0.928906701	0.032027904
Smim20	-0.063058913	0.928906701	0.032027904
Vegfb	-0.035521452	0.928906701	0.032027904
Dusp10	-0.043653552	0.928906701	0.032027904
Ncaph	-0.022338742	0.928906701	0.032027904
Gm45894	-0.012554261	0.928906701	0.032027904
1500004A13Rik	-0.034978006	0.928906701	0.032027904
Gm30373	-0.00941883	0.928906701	0.032027904
Metrn	-0.03142586	0.928906701	0.032027904
Scel	-0.003759532	0.928906701	0.032027904
Nectin1	-0.009354391	0.928906701	0.032027904
BC024978	-0.03822222	0.928906701	0.032027904
Cerkl	-0.021915639	0.928906701	0.032027904
Gm14139	-0.00396504	0.928906701	0.032027904
Manea	-0.029755395	0.928906701	0.032027904
Cbx8	0.025417619	0.928906701	0.032027904
Grifin	0.004619868	0.928906701	0.032027904
Pnpla7	0.034040333	0.928906701	0.032027904
Gltp	-0.044929502	0.928906701	0.032027904
Rnf111	0.046758754	0.928906701	0.032027904
Armcx6	0.005919571	0.928906701	0.032027904
Lmna	0.044971374	0.928906701	0.032027904
Necap2	0.04352653	0.928906701	0.032027904
Mia3	-0.078851958	0.928906701	0.032027904
Hsbp1	-0.079129426	0.928906701	0.032027904
Jmjd6	-0.041331039	0.928906701	0.032027904
Pfas	-0.033342529	0.928906701	0.032027904
Selenot	0.020688445	0.928906701	0.032027904
Mxd4	-0.053589469	0.928906701	0.032027904
Inhba	0.01069266	0.928906701	0.032027904
Fmnl1	-0.073307178	0.928906701	0.032027904
Srcap	-0.04334928	0.928906701	0.032027904
Ccnj	-0.001375108	0.928906701	0.032027904
Srp54c	-0.030018523	0.928906701	0.032027904
Map2	0.011893577	0.928906701	0.032027904
Rxra	-0.044455743	0.928906701	0.032027904
P2ry10	0.045908249	0.928906701	0.032027904
Atf4	-0.078332911	0.928906701	0.032027904
Wfdc2	0.006918769	0.928906701	0.032027904
Ctu1	0.027430036	0.928906701	0.032027904
Men1	0.034855429	0.928906701	0.032027904
Denr	0.004935127	0.928906701	0.032027904
Zfp27	0.012495211	0.928906701	0.032027904
Rps2	0.066684775	0.928906701	0.032027904
Nmrk1	0.018664204	0.928906701	0.032027904
Rnf157	-0.045916694	0.928906701	0.032027904
Gm47918	-0.006349978	0.928906701	0.032027904
Prkdc	-0.0170081	0.928906701	0.032027904
Bach2os	-0.006939727	0.928906701	0.032027904
Dcun1d4	-0.02259784	0.928906701	0.032027904
Pik3cg	-0.075480555	0.928906701	0.032027904
mt-Nd4	-0.036635145	0.928906701	0.032027904
Gm20528	-0.004452909	0.928906701	0.032027904
Rps12	0.055069906	0.928906701	0.032027904
Stambpl1	0.037700342	0.928906701	0.032027904
Phf20	0.034487346	0.928906701	0.032027904
Gm26660	-0.011264429	0.928906701	0.032027904
Qk	-0.059768748	0.928906701	0.032027904
Zmynd19	0.04180946	0.928906701	0.032027904
Sptbn1	-0.054980055	0.928906701	0.032027904
Tomm22	0.025751901	0.928906701	0.032027904
Msh5	0.006228304	0.928906701	0.032027904
Micu2	0.035074518	0.928906701	0.032027904
Helq	-0.025121423	0.928906701	0.032027904
9530077C05Rik	0.00918734	0.928906701	0.032027904
Rufy2	-0.056303863	0.928906701	0.032027904
Inpp4b	0.082230454	0.928906701	0.032027904
Angptl6	0.011745866	0.928906701	0.032027904
Ccdc130	-0.02589997	0.928906701	0.032027904
Gm14168	-0.006354329	0.928906701	0.032027904
Cbx3	-0.1039351	0.928906701	0.032027904
Gm10638	0.005225396	0.928906701	0.032027904
Gpsm2	0.027304748	0.928906701	0.032027904
Ythdc2	-0.087682358	0.928906701	0.032027904
Ppie	0.045524168	0.928906701	0.032027904
Gtpbp10	-0.032710942	0.928906701	0.032027904
Hk3	0.021955097	0.928906701	0.032027904
Ms4a4a	-0.013103906	0.928906701	0.032027904
Zfp974	-0.020111926	0.928906701	0.032027904
Kcnk6	-0.023370267	0.928906701	0.032027904
Slc41a2	0.013780567	0.928906701	0.032027904
Prkag2	-0.036897939	0.928906701	0.032027904
Svil	0.06008533	0.928906701	0.032027904
Luc7l3	0.048119247	0.928906701	0.032027904
Dis3	0.02894011	0.928906701	0.032027904
Acsl3	-0.030851881	0.928906701	0.032027904
Donson	-0.03117262	0.928906701	0.032027904
Taok3	-0.102051694	0.928906701	0.032027904
Ptms	-0.115767487	0.928906701	0.032027904
Ddx47	-0.059701234	0.928906701	0.032027904
Fadd	0.010071953	0.928906701	0.032027904
Tmed2	0.05678976	0.928906701	0.032027904
Rps6kb2	-0.054930283	0.928906701	0.032027904
Wiz	0.035719889	0.928906701	0.032027904
2900076A07Rik	-0.031696742	0.928906701	0.032027904
P2rx7	-0.074782757	0.928906701	0.032027904
E2f8	0.011863727	0.928906701	0.032027904
Trbv17	0.069485489	0.928906701	0.032027904
Rcc1l	0.01799911	0.928906701	0.032027904
Actg1	-0.039289809	0.928906701	0.032027904
Ercc6l	0.015012827	0.928906701	0.032027904
1700055D18Rik	-0.012953095	0.928906701	0.032027904
mt-Atp6	0.012614092	0.928906701	0.032027904
Cndp2	-0.046158853	0.928906701	0.032027904
Snx3	0.038881295	0.928906701	0.032027904
8-Mar	0.004222289	0.928906701	0.032027904
Map1lc3b	0.030664129	0.928906701	0.032027904
Snrpb2	0.049806943	0.928906701	0.032027904
Gm26740	-0.058675046	0.928906701	0.032027904
Fxn	0.033439577	0.928906701	0.032027904
Pde7b	-0.008983386	0.928906701	0.032027904
Gm20721	-0.006930843	0.928906701	0.032027904
Itga7	-0.016673736	0.928906701	0.032027904
Trpm2	0.008788716	0.928906701	0.032027904
Txnl1	0.092875507	0.928906701	0.032027904
1700047F07Rik	-0.002539068	0.928906701	0.032027904
Trappc4	0.055673896	0.928906701	0.032027904
Prxl2b	0.033337737	0.928906701	0.032027904
Mcf2l	-0.018118656	0.928906701	0.032027904
Slc35b3	0.066519908	0.928906701	0.032027904
AW011738	0.049774248	0.928906701	0.032027904
Msantd3	0.008701137	0.928906701	0.032027904
Diaph1	-0.073670088	0.928906701	0.032027904
Zfp119b	0.026702518	0.928906701	0.032027904
Gm16675	0.022916355	0.928906701	0.032027904
Slc25a38	0.007580264	0.928906701	0.032027904
Stk32c	-0.027619619	0.928906701	0.032027904
Gm15545	-0.035219974	0.928906701	0.032027904
Rreb1	-0.020199825	0.928906701	0.032027904
Ilk	0.055155857	0.928906701	0.032027904
Cars2	0.018332603	0.928906701	0.032027904
Gm9774	0.01763316	0.928906701	0.032027904
Gm36756	-0.015861163	0.928906701	0.032027904
Ndufv2	-0.032355668	0.928906701	0.032027904
Adpgk	0.038279841	0.928906701	0.032027904
Gm20692	0.013661638	0.928906701	0.032027904
Opn3	0.005677618	0.928906701	0.032027904
Gemin7	0.043452185	0.928906701	0.032027904
Mcm10	0.016619842	0.928906701	0.032027904
Tut1	0.056493859	0.928906701	0.032027904
Kif1bp	0.012370552	0.928906701	0.032027904
Ppard	0.030446798	0.928906701	0.032027904
Gm10655	-0.005476298	0.928906701	0.032027904
Ptprcap	-0.082455682	0.928906701	0.032027904
Intu	-0.018694712	0.928906701	0.032027904
Gprasp1	-0.059650115	0.928906701	0.032027904
2210016F16Rik	-0.070734838	0.928906701	0.032027904
Kpna4	-0.060574664	0.928906701	0.032027904
Car5b	-0.018405248	0.928906701	0.032027904
Fcer1g	0.073758435	0.928906701	0.032027904
Rbmx2	-0.042345037	0.928906701	0.032027904
Armc6	0.013260138	0.928906701	0.032027904
Tmem67	0.010463651	0.928906701	0.032027904
Lyrm2	0.018556572	0.928906701	0.032027904
Apbb1	-0.04493671	0.928906701	0.032027904
A430057M04Rik	-0.002167434	0.928906701	0.032027904
Nt5c	0.072170187	0.928906701	0.032027904
Gm17249	0.016462485	0.928906701	0.032027904
Cks1b	0.026846994	0.928906701	0.032027904
Kalrn	-0.015286739	0.928906701	0.032027904
Dbp	-0.04694484	0.928906701	0.032027904
Ska2	-0.015969609	0.928906701	0.032027904
B230317F23Rik	-0.002491265	0.928906701	0.032027904
Etfdh	-0.060519645	0.928906701	0.032027904
Zfp280b	-0.01675595	0.928906701	0.032027904
Rbbp9	-0.008081972	0.928906701	0.032027904
Rpsa	0.011470112	0.928906701	0.032027904
Gm17096	0.007420308	0.928906701	0.032027904
Mgat2	0.042489194	0.928906701	0.032027904
Rtca	0.051507564	0.928906701	0.032027904
Sla2	-0.057410125	0.928906701	0.032027904
Trav13-4-dv7	0.026862206	0.928906701	0.032027904
Cdca7l	-0.043193097	0.928906701	0.032027904
Sh3d21	-0.006233871	0.928906701	0.032027904
Kdm5b	-0.075041525	0.928906701	0.032027904
Cisd3	0.062300492	0.928906701	0.032027904
Riox1	-0.019109924	0.928906701	0.032027904
Lrrc57	0.019861822	0.928906701	0.032027904
Rcor1	0.007295756	0.928906701	0.032027904
Gm26770	0.005083852	0.928906701	0.032027904
Chl1	0.005170886	0.928906701	0.032027904
Hs3st1	-0.00650625	0.928906701	0.032027904
2310068J16Rik	0.004099454	0.928906701	0.032027904
Acsf3	-0.020750396	0.928906701	0.032027904
Sgsm2	-0.023743336	0.928906701	0.032027904
Emb	-0.007643502	0.928906701	0.032027904
Gpnmb	0.017754298	0.928906701	0.032027904
Snhg14	-0.002228071	0.928906701	0.032027904
Tshz3	-0.011229783	0.928906701	0.032027904
Ptges	-0.007679663	0.928906701	0.032027904
Nup188	-0.042431076	0.928906701	0.032027904
4933434E20Rik	-0.051521387	0.928906701	0.032027904
Mpeg1	0.01601582	0.928906701	0.032027904
Phactr1	-0.008180462	0.928906701	0.032027904
Synpo	-0.028691504	0.928906701	0.032027904
Pcca	-0.059548295	0.928906701	0.032027904
Dnajc1	-0.05915051	0.928906701	0.032027904
Gm16192	0.00187586	0.928906701	0.032027904
Pank4	-0.021341887	0.928906701	0.032027904
Spry1	0.042212586	0.928906701	0.032027904
Tmtc3	-0.031920384	0.928906701	0.032027904
Kansl1l	-0.00468618	0.928906701	0.032027904
Gpr84	0.005348492	0.928906701	0.032027904
St3gal3	0.019396861	0.928906701	0.032027904
Rnf121	-0.045360554	0.928906701	0.032027904
Trav10	-0.019434673	0.928906701	0.032027904
Git2	-0.078309286	0.928906701	0.032027904
Nubp2	0.042785328	0.928906701	0.032027904
2610035D17Rik	0.039657763	0.928906701	0.032027904
Idh3g	-0.04775657	0.928906701	0.032027904
Naip6	0.014083192	0.928906701	0.032027904
H2-Q10	0.059001125	0.928906701	0.032027904
Prkrip1	0.024089596	0.928906701	0.032027904
Sephs1	0.048861725	0.928906701	0.032027904
Zfp691	-0.021002725	0.928906701	0.032027904
Galnt6	-0.057108583	0.928906701	0.032027904
Pip4k2a	-0.091640968	0.928906701	0.032027904
Esd	-0.096907201	0.928906701	0.032027904
Ncr1	-0.053234605	0.928906701	0.032027904
L1cam	-0.057091231	0.928906701	0.032027904
Mical2	-0.011590304	0.928906701	0.032027904
Rictor	0.067023283	0.928906701	0.032027904
Tmem131l	0.063354613	0.928906701	0.032027904
Zfp867	-0.008734572	0.928906701	0.032027904
Erg28	-0.066036045	0.928906701	0.032027904
Trim2	-0.035222005	0.928906701	0.032027904
Zfp398	0.038270566	0.928906701	0.032027904
Slc4a1ap	0.026360247	0.928906701	0.032027904
Aptx	-0.056899803	0.928906701	0.032027904
Gemin6	-0.012792004	0.928906701	0.032027904
Sp1	-0.078855529	0.928906701	0.032027904
Clpp	0.043482216	0.928906701	0.032027904
Ttll4	-0.025024277	0.928906701	0.032027904
Reps1	-0.070014253	0.928906701	0.032027904
4930539E08Rik	0.012417859	0.928906701	0.032027904
Zfp777	-0.018509587	0.928906701	0.032027904
Ninj2	-0.018327482	0.928906701	0.032027904
Sesn1	0.052569738	0.928906701	0.032027904
Psmb7	0.037475957	0.928906701	0.032027904
Hid1	-0.053101251	0.928906701	0.032027904
9430065F17Rik	-0.01027246	0.928906701	0.032027904
Ociad2	0.019993216	0.928906701	0.032027904
Fxr1	0.045254697	0.928906701	0.032027904
Ptpmt1	-0.044614645	0.928906701	0.032027904
Eif3d	-0.047608553	0.928906701	0.032027904
Dnmt3l	0.004072198	0.928906701	0.032027904
Spc24	0.021350461	0.928906701	0.032027904
Cct2	0.045969062	0.928906701	0.032027904
Krt86	-0.003404246	0.928906701	0.032027904
Ppp4r3b	0.010990739	0.928906701	0.032027904
Gm8369	-0.087881391	0.928906701	0.032027904
Mtrex	-0.058304509	0.928906701	0.032027904
Zbtb16	0.022337473	0.928906701	0.032027904
Prxl2a	0.024249404	0.928906701	0.032027904
Klhl15	0.029837608	0.928906701	0.032027904
Zfp788	-0.03324622	0.928906701	0.032027904
D930048N14Rik	-0.01590475	0.928906701	0.032027904
Bglap2	0.012658297	0.928906701	0.032027904
Gatd3a	-0.055402064	0.928906701	0.032027904
Kansl1	-0.058145884	0.928906701	0.032027904
Mkrn2	0.036569927	0.928906701	0.032027904
Ccny	0.071534002	0.928906701	0.032027904
4833438C02Rik	0.026037834	0.928906701	0.032027904
Rab3gap1	-0.071009497	0.928906701	0.032027904
A130010J15Rik	-0.019174522	0.928906701	0.032027904
Atad3a	-0.027017704	0.928906701	0.032027904
Zfp808	0.010775932	0.928906701	0.032027904
Rap1a	0.048070835	0.928906701	0.032027904
Selplg	-0.008940104	0.928906701	0.032027904
Cpeb2	-0.037220999	0.928906701	0.032027904
Mcub	-0.036576879	0.928906701	0.032027904
Gm26577	0.002981447	0.928906701	0.032027904
Gss	-0.025139907	0.928906701	0.032027904
Brd1	-0.04971251	0.928906701	0.032027904
Mfsd13a	0.021488086	0.928906701	0.032027904
Acsl5	-0.066796395	0.928906701	0.032027904
Mtrf1l	0.017112499	0.928906701	0.032027904
Rasa4	-0.017816329	0.928906701	0.032027904
Rwdd2a	0.009885429	0.928906701	0.032027904
Smchd1	0.026291186	0.928906701	0.032027904
Slc27a1	0.01877615	0.928906701	0.032027904
Mrpl21	-0.10271819	0.928906701	0.032027904
4833419F23Rik	0.006668198	0.928906701	0.032027904
Rasgef1c	0.004822011	0.928906701	0.032027904
Gnao1	0.011780727	0.928906701	0.032027904
Bgn	-0.009021194	0.928906701	0.032027904
Cstf1	-0.029819686	0.928906701	0.032027904
Lbx2	0.006744594	0.928906701	0.032027904
Uri1	-0.074964433	0.928906701	0.032027904
Tedc1	-0.031300074	0.928906701	0.032027904
Cnnm4	0.027357984	0.928906701	0.032027904
Cavin2	0.008502223	0.928906701	0.032027904
Gtf2i	-0.054691359	0.928906701	0.032027904
Mtmr3	-0.097502325	0.928906701	0.032027904
Tmem158	0.025332826	0.928906701	0.032027904
Ncmap	0.04826824	0.928906701	0.032027904
Osgin1	0.022502041	0.928906701	0.032027904
Gm26810	0.013662926	0.928906701	0.032027904
Rtel1	0.031515977	0.928906701	0.032027904
Nup155	-0.036767283	0.928906701	0.032027904
Mafa	0.006319302	0.928906701	0.032027904
Atad5	0.008940505	0.928906701	0.032027904
Ttc30a1	0.00645419	0.928906701	0.032027904
B430219N15Rik	-0.007002357	0.928906701	0.032027904
Ttll1	-0.011327373	0.928906701	0.032027904
Ccni	0.034735026	0.928906701	0.032027904
Sfmbt1	-0.050327288	0.928906701	0.032027904
Dennd1c	-0.063832978	0.928906701	0.032027904
Rpn1	-0.058026095	0.928906701	0.032027904
Srr	-0.02199001	0.928906701	0.032027904
Nsf	0.059582817	0.928906701	0.032027904
Gm14085	0.033841835	0.928906701	0.032027904
Nlk	-0.03813429	0.928906701	0.032027904
4930438A08Rik	0.017122237	0.928906701	0.032027904
Tbccd1	0.026249848	0.928906701	0.032027904
Ulk1	0.029923116	0.928906701	0.032027904
Dennd2a	0.002910184	0.928906701	0.032027904
Tcrg-C4	-0.055509791	0.928906701	0.032027904
2410131K14Rik	0.027099076	0.928906701	0.032027904
Gm17552	0.009596025	0.928906701	0.032027904
Cgas	0.048249253	0.928906701	0.032027904
Cbl	0.040095591	0.928906701	0.032027904
Fbxl4	-0.034810219	0.928906701	0.032027904
Pirb	0.019456509	0.928906701	0.032027904
Zfp990	-0.017649049	0.928906701	0.032027904
E130317F20Rik	-0.02791939	0.928906701	0.032027904
Ftsj3	0.042676008	0.928906701	0.032027904
Otud3	0.023779063	0.928906701	0.032027904
E2f1	0.020823977	0.928906701	0.032027904
Gm14820	-0.006004021	0.928906701	0.032027904
Ptprj	-0.08558304	0.928906701	0.032027904
Zbtb25	0.057876362	0.928906701	0.032027904
Icam2	0.047539271	0.928906701	0.032027904
Ifit3b	-0.045106661	0.928906701	0.032027904
Vdac3	-0.043537825	0.928906701	0.032027904
Kat7	-0.015205432	0.928906701	0.032027904
Dpp3	0.029453117	0.928906701	0.032027904
Sertad3	0.025697814	0.928906701	0.032027904
Cox17	-0.116109356	0.928906701	0.032027904
Cd3d	-0.083278257	0.928906701	0.032027904
2-Sep	0.015885867	0.928906701	0.032027904
Mrps2	-0.025117971	0.928906701	0.032027904
Gm43920	-0.029288796	0.928906701	0.032027904
Wdr33	0.062317107	0.928906701	0.032027904
Gm14308	0.007794028	0.928906701	0.032027904
Zfp35	0.00843582	0.928906701	0.032027904
Wee1	0.018680733	0.928906701	0.032027904
Gm31645	-0.002001557	0.928906701	0.032027904
Smim19	0.052216563	0.928906701	0.032027904
Hddc2	-0.017413451	0.928906701	0.032027904
Ppfibp1	-0.032940718	0.928906701	0.032027904
Map2k3	-0.076534189	0.928906701	0.032027904
Ang	0.004382935	0.928906701	0.032027904
Mrpl32	-0.056895071	0.928906701	0.032027904
H2-T22	-0.080421322	0.928906701	0.032027904
Gyg	0.04878141	0.928906701	0.032027904
Tmie	0.033744394	0.928906701	0.032027904
Ep300	-0.068127799	0.928906701	0.032027904
Chd8	-0.053382387	0.928906701	0.032027904
Specc1	0.010659252	0.928906701	0.032027904
4933439C10Rik	-0.020744128	0.928906701	0.032027904
Sipa1l2	-0.035822985	0.928906701	0.032027904
Zfp768	0.007251654	0.928906701	0.032027904
Zdhhc8	-0.060995139	0.928906701	0.032027904
Cep250	-0.050437706	0.928906701	0.032027904
Zfp114	-0.011194507	0.928906701	0.032027904
Snx1	0.063543304	0.928906701	0.032027904
Dlg4	0.031734774	0.928906701	0.032027904
Cdk5r1	0.012024049	0.928906701	0.032027904
Tnfrsf1a	0.033712599	0.928906701	0.032027904
Sv2c	0.017350978	0.928906701	0.032027904
Klhl7	0.020077174	0.928906701	0.032027904
Gm9833	-0.004861307	0.928906701	0.032027904
Isg15	-0.083484302	0.928906701	0.032027904
Tmem243	-0.049084569	0.928906701	0.032027904
Aifm2	-0.015793485	0.928906701	0.032027904
Uqcrb	-0.001247764	0.928906701	0.032027904
Bend3	0.019330928	0.928906701	0.032027904
D2hgdh	-0.034379604	0.928906701	0.032027904
Tyw3	0.015746895	0.928906701	0.032027904
Slc25a1	-0.043954757	0.928906701	0.032027904
Gm26549	-0.008059203	0.928906701	0.032027904
Dhx30	-0.080732387	0.928906701	0.032027904
Arhgap1	0.054159712	0.928906701	0.032027904
Mrps31	-0.015638343	0.928906701	0.032027904
Ppox	-0.013711551	0.928906701	0.032027904
Fcrl6	0.020429991	0.928906701	0.032027904
Cd84	-0.046361845	0.928906701	0.032027904
Lancl3	0.018009215	0.928906701	0.032027904
Il15ra	-0.03609861	0.928906701	0.032027904
Prim2	-0.035753088	0.928906701	0.032027904
Insrr	0.009993907	0.928906701	0.032027904
Rps6ka2	0.008292387	0.928906701	0.032027904
C330011M18Rik	0.034600347	0.928906701	0.032027904
Tlcd2	0.009275232	0.928906701	0.032027904
Nrgn	0.060412726	0.928906701	0.032027904
2610001J05Rik	0.039067255	0.928906701	0.032027904
Dido1	-0.07385236	0.928906701	0.032027904
Fgfr1op2	0.023353074	0.928906701	0.032027904
Ecm1	-0.043829775	0.928906701	0.032027904
G6pc3	-0.057969109	0.928906701	0.032027904
Pmm2	-0.061131196	0.928906701	0.032027904
Dnajc30	-0.02684419	0.928906701	0.032027904
Tmem176b	0.119393311	0.928906701	0.032027904
Pigu	0.041497856	0.928906701	0.032027904
Atp6v1g2	0.021943656	0.928906701	0.032027904
Nupr1l	0.016771116	0.928906701	0.032027904
Cers4	0.008160731	0.928906701	0.032027904
Lsp1	-0.075451893	0.928906701	0.032027904
Mrpl9	-0.017308719	0.928906701	0.032027904
Taf8	8.02E-04	0.928906701	0.032027904
Stk11	-0.091546435	0.928906701	0.032027904
Pcdhgc3	-0.015124661	0.928906701	0.032027904
A930006L05Rik	-0.003878131	0.928906701	0.032027904
Zbed4	0.019710792	0.928906701	0.032027904
Thap7	0.059228719	0.928906701	0.032027904
Hnrnpdl	-0.063141278	0.928906701	0.032027904
Gm15657	0.01215818	0.928906701	0.032027904
Tyro3	-0.011318917	0.928906701	0.032027904
Gm50163	-0.004138853	0.928906701	0.032027904
Zfp426	0.021481135	0.928906701	0.032027904
Dsn1	-0.022113796	0.928906701	0.032027904
Sgo2a	0.0054189	0.928906701	0.032027904
Gm5294	0.005233381	0.928906701	0.032027904
Chdh	-0.005637636	0.928906701	0.032027904
Cyp2d22	0.025402086	0.928906701	0.032027904
Ticam2	-0.01203426	0.928906701	0.032027904
Ints8	-0.044409808	0.928906701	0.032027904
Rgs3	-0.075278169	0.928906701	0.032027904
Gm12184	0.012003815	0.928906701	0.032027904
Nedd4	-0.091160553	0.928906701	0.032027904
Gm28791	-0.016034176	0.928906701	0.032027904
Slc41a1	-0.030895653	0.928906701	0.032027904
Arhgap35	-0.05347521	0.928906701	0.032027904
Ascc2	-0.060456892	0.928906701	0.032027904
Foxred1	0.027738075	0.928906701	0.032027904
Tbx6	-0.044400575	0.928906701	0.032027904
Gm28989	0.007816612	0.928906701	0.032027904
B230216N24Rik	0.014904986	0.928906701	0.032027904
Ago1	-0.047785949	0.928906701	0.032027904
H2-Eb1	-0.188798137	0.928906701	0.032027904
Pin4	-0.095787032	0.928906701	0.032027904
Isy1	0.076409429	0.928906701	0.032027904
Arl11	-0.019386497	0.928906701	0.032027904
Fth1	0.01459012	0.928906701	0.032027904
Pnldc1	0.00866692	0.928906701	0.032027904
Ston2	0.012368049	0.928906701	0.032027904
Zfand6	-0.082957756	0.928906701	0.032027904
Ppt2	-0.035303626	0.928906701	0.032027904
Lrch1	-0.047928948	0.928906701	0.032027904
Nsmf	0.033578638	0.928906701	0.032027904
Lrif1	0.047846552	0.928906701	0.032027904
Baz2a	-0.066073216	0.928906701	0.032027904
Acsf2	-0.024909796	0.928906701	0.032027904
Gm3550	-0.009033645	0.928906701	0.032027904
Cript	-0.073255692	0.928906701	0.032027904
4930509E16Rik	-0.021552753	0.928906701	0.032027904
Itpripl2	0.015241321	0.928906701	0.032027904
Cnnm3	0.044197686	0.928906701	0.032027904
Oip5os1	0.067647082	0.928906701	0.032027904
Zfp655	-0.042968679	0.928906701	0.032027904
Slc41a3	0.020568292	0.928906701	0.032027904
Lrr1	0.004752154	0.928906701	0.032027904
Slc35e3	-0.023355384	0.928906701	0.032027904
Cdkal1	0.028215383	0.928906701	0.032027904
Bcl6b	-0.007299204	0.928906701	0.032027904
Tti1	0.027795412	0.928906701	0.032027904
Pigs	0.047517426	0.928906701	0.032027904
Krt1	-0.008117329	0.928906701	0.032027904
Rab9	0.030613118	0.928906701	0.032027904
Hist1h4k	0.007832515	0.928906701	0.032027904
Cand1	0.026748306	0.928906701	0.032027904
Areg	-0.037188737	0.928906701	0.032027904
Tnfrsf25	0.063879015	0.928906701	0.032027904
Ar	-0.035617074	0.928906701	0.032027904
Prorsd1	-0.057222038	0.928906701	0.032027904
Zfp934	0.024156453	0.928906701	0.032027904
Comp	0.007601508	0.928906701	0.032027904
Wdcp	0.037432467	0.928906701	0.032027904
Ccdc71	-0.037725349	0.928906701	0.032027904
Lcor	-0.072958179	0.928906701	0.032027904
Dnajc27	-0.033002624	0.928906701	0.032027904
Iba57	0.026029644	0.928906701	0.032027904
Stambp	-0.063422738	0.928906701	0.032027904
Traip	-0.011278697	0.928906701	0.032027904
Rab2b	0.028651001	0.928906701	0.032027904
S100a2	-0.007413543	0.928906701	0.032027904
Guk1	0.060565228	0.928906701	0.032027904
Plrg1	0.04129741	0.928906701	0.032027904
H1fx	-0.013503726	0.928906701	0.032027904
Acer2	0.021675235	0.928906701	0.032027904
Vsig10	-0.028377066	0.928906701	0.032027904
Rufy3	-0.018427891	0.928906701	0.032027904
Atcay	0.013724364	0.928906701	0.032027904
Gm35035	0.012346411	0.928906701	0.032027904
Tspan14	0.038848921	0.928906701	0.032027904
Acot2	-0.032073196	0.928906701	0.032027904
Rhd	0.012961094	0.928906701	0.032027904
Nucb2	0.010604532	0.928906701	0.032027904
Tctex1d2	-0.049254861	0.928906701	0.032027904
Hexa	-0.057349124	0.928906701	0.032027904
Noxo1	-0.005911609	0.928906701	0.032027904
Ciao2b	0.043717839	0.928906701	0.032027904
Pdcd2	-0.034814507	0.928906701	0.032027904
Vps35	0.045571163	0.928906701	0.032027904
Ppme1	0.012295756	0.928906701	0.032027904
Neil3	0.011464469	0.928906701	0.032027904
Pih1d1	-0.045867043	0.928906701	0.032027904
Ccdc9b	-0.005565782	0.928906701	0.032027904
Ercc2	-0.059626948	0.928906701	0.032027904
Hmgb1	-0.040800263	0.928906701	0.032027904
Zfp608	0.008423459	0.928906701	0.032027904
Elob	0.031880677	0.928906701	0.032027904
Safb2	-0.068305191	0.928906701	0.032027904
Cpped1	0.017121443	0.928906701	0.032027904
Amdhd1	-0.023005219	0.928906701	0.032027904
Ccdc34	-0.055623869	0.928906701	0.032027904
Rtl8c	0.023625832	0.928906701	0.032027904
Cops4	-0.048981648	0.928906701	0.032027904
Trav14-2	-0.016517242	0.928906701	0.032027904
Gm44867	-0.008050712	0.928906701	0.032027904
Cnot4	-0.054804177	0.928906701	0.032027904
Ywhag	-0.079928115	0.928906701	0.032027904
Abca1	-0.057478976	0.928906701	0.032027904
2310015A10Rik	-0.060847866	0.928906701	0.032027904
Mfsd14a	-5.79E-04	0.928906701	0.032027904
Mbnl2	0.053820093	0.928906701	0.032027904
Klhl35	0.015383731	0.928906701	0.032027904
Tsr1	-0.032718002	0.928906701	0.032027904
Tigar	-0.026668839	0.928906701	0.032027904
Mios	-0.035110662	0.928906701	0.032027904
Gm43328	-0.023400755	0.928906701	0.032027904
Ciao1	0.037478926	0.928906701	0.032027904
Gm29675	0.003374517	0.928906701	0.032027904
Gtf3c3	0.017390241	0.928906701	0.032027904
Numbl	0.040997165	0.928906701	0.032027904
C030006K11Rik	0.03374895	0.928906701	0.032027904
St14	0.009733403	0.928906701	0.032027904
Ldah	0.050206853	0.928906701	0.032027904
Slbp	-0.054842689	0.928906701	0.032027904
Ethe1	0.026383006	0.928906701	0.032027904
Mgarp	-0.008471555	0.928906701	0.032027904
Cbr4	0.024216567	0.928906701	0.032027904
Zfp750	-0.002222786	0.928906701	0.032027904
Gm10392	0.009306751	0.928906701	0.032027904
Zfp456	-0.023134917	0.928906701	0.032027904
Hal	0.008844608	0.928906701	0.032027904
Bclaf3	-0.028766877	0.928906701	0.032027904
Cyfip2	-0.080540119	0.928906701	0.032027904
Asrgl1	-0.037341711	0.928906701	0.032027904
Sqor	0.029320858	0.928906701	0.032027904
Plk3	0.035179508	0.928906701	0.032027904
Hist1h2bp	0.009501871	0.928906701	0.032027904
Mid2	0.007575445	0.928906701	0.032027904
Gas2	0.010870327	0.928906701	0.032027904
Rmdn3	0.043986728	0.928906701	0.032027904
Ccdc124	-0.013441193	0.928906701	0.032027904
Lin7c	-0.095069414	0.928906701	0.032027904
Zfp583	-0.011887224	0.928906701	0.032027904
Phykpl	-0.02419627	0.928906701	0.032027904
Rfc4	-0.023720629	0.928906701	0.032027904
Trp53inp2	0.016929417	0.928906701	0.032027904
Exosc3	0.023379572	0.928906701	0.032027904
Ttll12	-0.049542392	0.928906701	0.032027904
Fam209	-0.003984108	0.928906701	0.032027904
Gm11696	0.018222263	0.928906701	0.032027904
Clptm1	-0.0717419	0.928906701	0.032027904
Cnot6	0.02330041	0.928906701	0.032027904
Hist1h3a	0.012859541	0.928906701	0.032027904
Gm20535	-0.012356078	0.928906701	0.032027904
Vps25	-0.021801566	0.928906701	0.032027904
Mib1	-0.065562813	0.928906701	0.032027904
Gm15834	-0.010378857	0.928906701	0.032027904
C030013C21Rik	-0.013687555	0.928906701	0.032027904
Enpp4	0.040239234	0.928906701	0.032027904
Nfrkb	0.039415416	0.928906701	0.032027904
Hnrnpl	-0.053662388	0.928906701	0.032027904
Flad1	-0.034393583	0.928906701	0.032027904
Dexi	-0.059463491	0.928906701	0.032027904
Uggt1	-0.072862777	0.928906701	0.032027904
Gm47730	-0.0176816	0.928906701	0.032027904
Ufl1	0.031207162	0.928906701	0.032027904
Commd6	-0.087085421	0.928906701	0.032027904
Smarcb1	0.044207622	0.928906701	0.032027904
Itga9	0.010223156	0.928906701	0.032027904
Polr1c	0.023682886	0.928906701	0.032027904
Stoml1	-0.028599186	0.928906701	0.032027904
Efcab2	-0.014227277	0.928906701	0.032027904
Cd300a	-0.024808177	0.928906701	0.032027904
Tia1	-0.046172691	0.928906701	0.032027904
Cd300ld	0.012142652	0.928906701	0.032027904
Mthfd1	-0.032893	0.928906701	0.032027904
Eno3	0.025950481	0.928906701	0.032027904
Tjp2	0.001723415	0.928906701	0.032027904
Mrps36	-0.063900794	0.928906701	0.032027904
Ttll3	0.039422252	0.928906701	0.032027904
Supt3	0.01257123	0.928906701	0.032027904
Sgo1	0.010693005	0.928906701	0.032027904
Slx4	-0.03115822	0.928906701	0.032027904
Golim4	-0.063591308	0.928906701	0.032027904
Arvcf	0.010637103	0.928906701	0.032027904
Mocs2	0.01457715	0.928906701	0.032027904
C2cd2	-0.02864741	0.928906701	0.032027904
Qprt	0.034640116	0.928906701	0.032027904
Spice1	-0.028402416	0.928906701	0.032027904
Ehd2	-0.004328388	0.928906701	0.032027904
Oaz1	-0.042795718	0.928906701	0.032027904
Maml2	0.054096046	0.928906701	0.032027904
Sike1	0.041068193	0.928906701	0.032027904
AA386476	-0.001569439	0.928906701	0.032027904
1810006J02Rik	-0.032141449	0.928906701	0.032027904
Map3k14	-0.02226406	0.928906701	0.032027904
Gm12905	-0.004857149	0.928906701	0.032027904
Tm6sf1	-0.022975519	0.928906701	0.032027904
Gem	-0.041633325	0.928906701	0.032027904
Rpia	-0.046959058	0.928906701	0.032027904
Arl6ip5	-0.04905874	0.928906701	0.032027904
Fastkd5	-0.024256586	0.928906701	0.032027904
Gm47162	-0.001073195	0.928906701	0.032027904
Hk1os	0.013621444	0.928906701	0.032027904
Sh3bp2	-0.05070501	0.928906701	0.032027904
Ets2	-0.033522034	0.928906701	0.032027904
B430305J03Rik	0.00807977	0.928906701	0.032027904
Ube2d2b	-0.004116534	0.928906701	0.032027904
Hoxa7	-0.005404705	0.928906701	0.032027904
Zmym4	0.031553095	0.928906701	0.032027904
Dennd1b	-0.048058468	0.928906701	0.032027904
Enpep	-0.00818758	0.928906701	0.032027904
Itgb1bp1	-0.041806654	0.928906701	0.032027904
Mphosph6	0.012257209	0.928906701	0.032027904
Ehd4	0.028861724	0.928906701	0.032027904
Pop7	-0.052156818	0.928906701	0.032027904
Ncoa6	-0.041604778	0.928906701	0.032027904
Phactr3	-0.056451894	0.928906701	0.032027904
2210408F21Rik	0.010045998	0.928906701	0.032027904
Dhdh	-0.014563934	0.928906701	0.032027904
Zfp994	-0.015254038	0.928906701	0.032027904
Hikeshi	-0.014562098	0.928906701	0.032027904
Gm43331	0.00915861	0.928906701	0.032027904
8430429K09Rik	-0.016440099	0.928906701	0.032027904
Npl	0.010831455	0.928906701	0.032027904
Fcmr	-0.044485914	0.928906701	0.032027904
Gne	0.023359926	0.928906701	0.032027904
Pfdn2	-0.067607076	0.928906701	0.032027904
Dhx29	-0.037881595	0.928906701	0.032027904
Zfp219	0.039877672	0.928906701	0.032027904
Atxn2	0.035807411	0.928906701	0.032027904
Akap17b	-0.012140197	0.928906701	0.032027904
Myl6	-0.076577306	0.928906701	0.032027904
Cox6b1	-0.053639489	0.928906701	0.032027904
1700029J07Rik	-0.018232495	0.928906701	0.032027904
Map3k4	-0.046912656	0.928906701	0.032027904
Tmem168	-0.016108374	0.928906701	0.032027904
Tk1	-0.013839692	0.928906701	0.032027904
Gm44265	-0.005633298	0.928906701	0.032027904
Gm16214	-0.004227625	0.928906701	0.032027904
Gm32031	0.038878558	0.928906701	0.032027904
Gm16973	-0.02579087	0.928906701	0.032027904
Rad23a	0.062512492	0.928906701	0.032027904
Slc25a3	-0.013844614	0.928906701	0.032027904
C2cd2l	-0.031585428	0.928906701	0.032027904
Keap1	-0.078774695	0.928906701	0.032027904
Rufy1	-0.041399346	0.928906701	0.032027904
Ercc5	0.012290363	0.928906701	0.032027904
Rnf219	0.013601854	0.928906701	0.032027904
Acp1	-0.068280937	0.928906701	0.032027904
Lasp1	0.039120565	0.928906701	0.032027904
Brwd3	0.044235451	0.928906701	0.032027904
Hirip3	-0.036726597	0.928906701	0.032027904
Uba6	0.037551854	0.928906701	0.032027904
Zfp938	-0.021069738	0.928906701	0.032027904
Ssr2	-0.037093383	0.928906701	0.032027904
Slc29a3	0.02473177	0.928906701	0.032027904
Cyb561a3	-0.035470929	0.928906701	0.032027904
Nupl2	-0.023398285	0.928906701	0.032027904
Setd2	-0.102266642	0.928906701	0.032027904
Ints4	0.026841307	0.928906701	0.032027904
Plaur	0.029442322	0.928906701	0.032027904
Lonp1	-0.052137962	0.928906701	0.032027904
Vpreb1	-0.029749987	0.928906701	0.032027904
Arhgap23	0.013830495	0.928906701	0.032027904
Abcb8	0.00286268	0.928906701	0.032027904
Itpripl1	0.049484298	0.928906701	0.032027904
Utp25	-0.055349747	0.928906701	0.032027904
Heatr6	-0.015246807	0.928906701	0.032027904
3830406C13Rik	-0.036707522	0.928906701	0.032027904
Ndfip2	0.040427167	0.928906701	0.032027904
Kif24	0.003376043	0.928906701	0.032027904
Cog5	-0.048522105	0.928906701	0.032027904
Cyth3	-0.051803308	0.928906701	0.032027904
Jdp2	-0.029430467	0.928906701	0.032027904
Gab3	-0.022824653	0.928906701	0.032027904
Zfp11	0.012597669	0.928906701	0.032027904
Mbp	-0.040690815	0.928906701	0.032027904
Cfp	0.019657691	0.928906701	0.032027904
Atad3aos	0.014174687	0.928906701	0.032027904
Ninj1	0.014630334	0.928906701	0.032027904
Cers5	0.051771226	0.928906701	0.032027904
Dnaaf4	0.009992571	0.928906701	0.032027904
Oxct1	0.021525165	0.928906701	0.032027904
Mmut	-0.002918777	0.928906701	0.032027904
Cyb5r3	-0.028525992	0.928906701	0.032027904
Cavin1	0.009053505	0.928906701	0.032027904
Fcer2a	-0.01539294	0.928906701	0.032027904
Tnnt1	0.020276434	0.928906701	0.032027904
Ubr3	0.066150729	0.928906701	0.032027904
Tube1	0.027667081	0.928906701	0.032027904
Gm20457	0.007395864	0.928906701	0.032027904
Gm3942	-0.001978238	0.928906701	0.032027904
B230369F24Rik	0.008541118	0.928906701	0.032027904
Npc2	-0.022175236	0.928906701	0.032027904
Brwd1	-0.043306454	0.928906701	0.032027904
Ehd1	0.024498453	0.928906701	0.032027904
Fan1	-0.010495832	0.928906701	0.032027904
Dctn6	-0.08779994	0.928906701	0.032027904
11-Sep	-0.05230984	0.928906701	0.032027904
Gmip	-0.059040944	0.928906701	0.032027904
Tmem251	0.06811223	0.928906701	0.032027904
Spock2	-0.081955239	0.928906701	0.032027904
1700007L15Rik	0.028168694	0.928906701	0.032027904
Hcfc1	-0.07610903	0.928906701	0.032027904
Pde8a	0.011895274	0.928906701	0.032027904
Dhx8	-0.058495204	0.928906701	0.032027904
Mepce	0.027143257	0.928906701	0.032027904
Parpbp	-0.014698161	0.928906701	0.032027904
Plcb1	0.001479046	0.928906701	0.032027904
Rabl3	0.029501166	0.928906701	0.032027904
Mybbp1a	-0.021299512	0.928906701	0.032027904
Pgpep1	0.009451305	0.928906701	0.032027904
Gadd45gip1	-0.072136807	0.928906701	0.032027904
Arf3	-8.51E-04	0.928906701	0.032027904
Bag1	0.034512969	0.928906701	0.032027904
Fancb	-0.008566613	0.928906701	0.032027904
Spast	-0.047386639	0.928906701	0.032027904
Ripk1	0.011848796	0.928906701	0.032027904
Slc52a3	0.019395351	0.928906701	0.032027904
Peli1	-0.116371023	0.928906701	0.032027904
Kctd5	-0.032997304	0.928906701	0.032027904
Gk	0.013271959	0.928906701	0.032027904
Cep89	0.024705597	0.928906701	0.032027904
Metap1d	0.032010945	0.928906701	0.032027904
Gm20069	-0.040775289	0.928906701	0.032027904
Prkar1a	-0.050889815	0.928906701	0.032027904
Foxred2	-0.025630232	0.928906701	0.032027904
Rhbdd1	-0.036120475	0.928906701	0.032027904
Tram2	0.016643975	0.928906701	0.032027904
Hscb	-0.050880817	0.928906701	0.032027904
Zfp287	-0.045294249	0.928906701	0.032027904
Trim5	-0.069937167	0.928906701	0.032027904
Cd69	0.010400738	0.928906701	0.032027904
Rasgrp4	0.00646602	0.928906701	0.032027904
B3gnt5	-0.037864923	0.928906701	0.032027904
Mus81	0.04137449	0.928906701	0.032027904
Surf6	0.04015793	0.928906701	0.032027904
Gm33023	-0.004636594	0.928906701	0.032027904
1700109H08Rik	0.011601526	0.928906701	0.032027904
Tpm2	0.006527593	0.928906701	0.032027904
Ly9	-0.077774936	0.928906701	0.032027904
Tpgs2	-0.054859895	0.928906701	0.032027904
3222401L13Rik	-0.006265792	0.928906701	0.032027904
Fbxw2	-0.047681656	0.928906701	0.032027904
Cst3	0.044916516	0.928906701	0.032027904
Pde4c	0.005650785	0.928906701	0.032027904
Cep170b	-0.066125468	0.928906701	0.032027904
Nsd3	-0.042275988	0.928906701	0.032027904
Zfp94	0.020183815	0.928906701	0.032027904
Coasy	-0.026066434	0.928906701	0.032027904
Eftud2	0.040400247	0.928906701	0.032027904
Apol7e	-0.017577889	0.928906701	0.032027904
Ppif	0.05211158	0.928906701	0.032027904
Usp3	0.048304903	0.928906701	0.032027904
Ccng1	-0.062992761	0.928906701	0.032027904
Zfp993	0.007298431	0.928906701	0.032027904
Me2	-0.06644488	0.928906701	0.032027904
Plxnb1	-0.018617164	0.928906701	0.032027904
Emc7	-0.086194059	0.928906701	0.032027904
Slc7a3	-0.00470648	0.928906701	0.032027904
Rab11b	0.053508402	0.928906701	0.032027904
Lnpep	0.026400839	0.928906701	0.032027904
Oaf	-0.008329888	0.928906701	0.032027904
Gm37494	0.033801588	0.928906701	0.032027904
Apba3	-0.032103068	0.928906701	0.032027904
Ccdc43	0.00266903	0.928906701	0.032027904
Tsc22d3	0.104981986	0.928906701	0.032027904
Far2	-0.017948122	0.928906701	0.032027904
Tmem223	0.026374181	0.928906701	0.032027904
Gm29585	0.007193422	0.928906701	0.032027904
Aurkaip1	-0.053997804	0.928906701	0.032027904
Arhgap5	0.039236538	0.928906701	0.032027904
Smo	-0.007350435	0.928906701	0.032027904
Pkhd1l1	0.010581646	0.928906701	0.032027904
Coq9	0.029828374	0.928906701	0.032027904
Gtf3c4	0.035302112	0.928906701	0.032027904
Gm16225	0.010130447	0.928906701	0.032027904
Nt5e	0.045824495	0.928906701	0.032027904
Eif3i	-0.029548711	0.928906701	0.032027904
Tmem104	-0.024617456	0.928906701	0.032027904
Zfp438	-0.027854658	0.928906701	0.032027904
Armcx3	0.031773223	0.928906701	0.032027904
Timm21	-0.036427355	0.928906701	0.032027904
Rhod	0.01037762	0.928906701	0.032027904
Sdhc	0.042740837	0.928906701	0.032027904
Arpp21	0.016088844	0.928906701	0.032027904
Samd3	-0.086788742	0.928906701	0.032027904
Cyp4f13	-0.031626432	0.928906701	0.032027904
Mppe1	0.036358801	0.928906701	0.032027904
Tmem132e	-0.007855281	0.928906701	0.032027904
Gm14403	0.007454086	0.928906701	0.032027904
Slc12a3	0.01420826	0.928906701	0.032027904
Rest	-0.056196614	0.928906701	0.032027904
Cd33	0.011092153	0.928906701	0.032027904
Tnnc1	0.007269796	0.928906701	0.032027904
Strn	-0.028853547	0.928906701	0.032027904
Bhlhe41	0.013488031	0.928906701	0.032027904
Gins2	0.018202546	0.928906701	0.032027904
Csprs	-0.018519422	0.928906701	0.032027904
Wdr60	-0.010278431	0.928906701	0.032027904
Cacna2d2	-0.01073902	0.928906701	0.032027904
Lpcat1	0.004731301	0.928906701	0.032027904
Coq4	0.00364069	0.928906701	0.032027904
Mre11a	0.038936016	0.928906701	0.032027904
Cnot6l	0.013290326	0.928906701	0.032027904
Stard10	0.067342756	0.928906701	0.032027904
Ybx3	-0.061834217	0.928906701	0.032027904
Abcg2	-0.045157742	0.928906701	0.032027904
Cul9	-0.027847091	0.928906701	0.032027904
Dph1	0.024376109	0.928906701	0.032027904
Psmg1	0.067563949	0.928906701	0.032027904
Zfp292	-0.084470554	0.928906701	0.032027904
Itgb2l	0.010067195	0.928906701	0.032027904
Pex12	0.028929233	0.928906701	0.032027904
Gm37233	-0.011846268	0.928906701	0.032027904
Pnkp	0.038319072	0.928906701	0.032027904
9930012K11Rik	0.01646668	0.928906701	0.032027904
Stau2	0.007215314	0.928906701	0.032027904
Esf1	-0.047680699	0.928906701	0.032027904
Slc16a10	0.021108306	0.928906701	0.032027904
Il10rb	-0.013455292	0.928906701	0.032027904
4930444A19Rik	0.002265249	0.928906701	0.032027904
Ppp1ca	-0.016340922	0.928906701	0.032027904
Fbxo5	0.010346822	0.928906701	0.032027904
Idh2	0.045748078	0.928906701	0.032027904
Rap2b	-0.037171615	0.928906701	0.032027904
Cd200r4	-0.031430266	0.928906701	0.032027904
Pik3c2b	0.008619198	0.928906701	0.032027904
Cluh	0.031462658	0.928906701	0.032027904
D5Ertd579e	-0.034551289	0.928906701	0.032027904
Cd55	0.037221613	0.928906701	0.032027904
Slc39a3	-0.041313538	0.928906701	0.032027904
Usp39	-0.029289871	0.928906701	0.032027904
Mms19	-0.053921546	0.928906701	0.032027904
Ess2	-0.034860049	0.928906701	0.032027904
Ttc8	0.015158474	0.928906701	0.032027904
Mical3	0.018242788	0.928906701	0.032027904
Kif3c	0.027976763	0.928906701	0.032027904
Hectd1	-0.075149867	0.928906701	0.032027904
Slc4a7	-0.072001506	0.928906701	0.032027904
Pitrm1	0.05222301	0.928906701	0.032027904
Gtf2h4	-0.028324683	0.928906701	0.032027904
Alg10b	0.028100723	0.928906701	0.032027904
Nsmce4a	-0.025667838	0.928906701	0.032027904
Foxd2	-0.004083495	0.928906701	0.032027904
Ube2n	0.045882687	0.928906701	0.032027904
Ccdc171	-0.020556145	0.928906701	0.032027904
Yju2	0.027438574	0.928906701	0.032027904
Tcf24	3.59E-04	0.928906701	0.032027904
Gm9898	0.001940153	0.928906701	0.032027904
Gulp1	0.004336768	0.928906701	0.032027904
Slc23a3	0.001742793	0.928906701	0.032027904
Obsl1	0.001032099	0.928906701	0.032027904
Inhbb	5.96E-04	0.928906701	0.032027904
Gm28609	0.001751014	0.928906701	0.032027904
Platr1	0.001242622	0.928906701	0.032027904
Rgs13	9.76E-04	0.928906701	0.032027904
Lamc2	0.002307611	0.928906701	0.032027904
Rgs8	0.00218878	0.928906701	0.032027904
Cadm3	4.80E-04	0.928906701	0.032027904
1700034H15Rik	0.002076155	0.928906701	0.032027904
Acbd7	0.001671134	0.928906701	0.032027904
Brd3os	8.10E-04	0.928906701	0.032027904
Gm13371	3.72E-04	0.928906701	0.032027904
Gm13561	4.58E-04	0.928906701	0.032027904
Bbs5	7.45E-04	0.928906701	0.032027904
Gm26558	0.001946937	0.928906701	0.032027904
P2rx3	0.001619138	0.928906701	0.032027904
Mybpc3	4.77E-04	0.928906701	0.032027904
Large2	5.96E-04	0.928906701	0.032027904
D930015M05Rik	0.001283289	0.928906701	0.032027904
Grem1	9.80E-04	0.928906701	0.032027904
Meis2	0.001273311	0.928906701	0.032027904
Gm14137	0.001348885	0.928906701	0.032027904
Adam33	4.30E-04	0.928906701	0.032027904
Kif16bos	0.003983108	0.928906701	0.032027904
Gm14154	0.001212584	0.928906701	0.032027904
Ttll9	5.28E-04	0.928906701	0.032027904
Gm14198	0.001254945	0.928906701	0.032027904
Gssos2	4.80E-04	0.928906701	0.032027904
Soga1	0.002971351	0.928906701	0.032027904
Gm14221	0.001219489	0.928906701	0.032027904
Hey1	0.001252404	0.928906701	0.032027904
Lhfp	0.001256644	0.928906701	0.032027904
Arhgef26	0.003128271	0.928906701	0.032027904
Kcnab1	8.63E-04	0.928906701	0.032027904
Gask1b	6.09E-04	0.928906701	0.032027904
Hist2h3c1	9.94E-04	0.928906701	0.032027904
9530097N15Rik	0.001860419	0.928906701	0.032027904
Cttnbp2nl	0.002531037	0.928906701	0.032027904
4933431E20Rik	0.001811395	0.928906701	0.032027904
Gm12522	0.001617727	0.928906701	0.032027904
Tmem56	0.001268381	0.928906701	0.032027904
Ugt8a	8.23E-04	0.928906701	0.032027904
4930592C13Rik	0.002484729	0.928906701	0.032027904
Fsbp	7.38E-04	0.928906701	0.032027904
Slc46a2	0.00149002	0.928906701	0.032027904
Sgip1	9.18E-04	0.928906701	0.032027904
Podn	0.001665635	0.928906701	0.032027904
Trabd2b	9.20E-04	0.928906701	0.032027904
Bmp8b	0.005233529	0.928906701	0.032027904
Gm12981	0.001846843	0.928906701	0.032027904
Wnt4	0.00225527	0.928906701	0.032027904
Alpl	3.64E-04	0.928906701	0.032027904
Nbl1	0.001842565	0.928906701	0.032027904
Tmbim7	0.00167566	0.928906701	0.032027904
Fbxl13	0.00168734	0.928906701	0.032027904
Il6	0.001101519	0.928906701	0.032027904
Gm4961	0.002166636	0.928906701	0.032027904
Evc2	0.001238476	0.928906701	0.032027904
Gm7879	3.86E-04	0.928906701	0.032027904
Trpv4	0.00252759	0.928906701	0.032027904
4930519G04Rik	0.001032099	0.928906701	0.032027904
Gm13830	0.001799104	0.928906701	0.032027904
Iqcd	0.002043393	0.928906701	0.032027904
Tctn2	6.14E-04	0.928906701	0.032027904
Gm20485	0.005104001	0.928906701	0.032027904
Pcolce	8.97E-04	0.928906701	0.032027904
Bhlha15	0.00190693	0.928906701	0.032027904
Sgce	0.001057182	0.928906701	0.032027904
Tspan12	0.001273311	0.928906701	0.032027904
Plxna4	0.006725343	0.928906701	0.032027904
Stra8	0.001520122	0.928906701	0.032027904
Tcaf1	0.001273311	0.928906701	0.032027904
Hoxa4	4.01E-04	0.928906701	0.032027904
Vmn1r4	0.00201456	0.928906701	0.032027904
Nat8f3	6.50E-04	0.928906701	0.032027904
D6Ertd527e	2.74E-04	0.928906701	0.032027904
Antxr1	0.003530978	0.928906701	0.032027904
Gm1965	4.30E-04	0.928906701	0.032027904
Lmcd1	0.001384435	0.928906701	0.032027904
Gm44206	3.64E-04	0.928906701	0.032027904
Zfp9	8.42E-04	0.928906701	0.032027904
Wnt5b	5.94E-04	0.928906701	0.032027904
Gm44096	7.10E-04	0.928906701	0.032027904
A230083G16Rik	0.001678692	0.928906701	0.032027904
Gm10069	0.001990079	0.928906701	0.032027904
Gm17088	4.80E-04	0.928906701	0.032027904
Gprc5a	7.69E-04	0.928906701	0.032027904
Rep15	0.00216411	0.928906701	0.032027904
Rasl2-9	0.001032099	0.928906701	0.032027904
1810019N24Rik	0.001236002	0.928906701	0.032027904
Tescl	0.001032099	0.928906701	0.032027904
Rgs9bp	0.001022434	0.928906701	0.032027904
Lim2	8.21E-04	0.928906701	0.032027904
Mybpc2	9.76E-04	0.928906701	0.032027904
Lin7b	0.001049016	0.928906701	0.032027904
Fam83e	7.53E-04	0.928906701	0.032027904
Gm33926	0.001021496	0.928906701	0.032027904
Agbl1	8.69E-04	0.928906701	0.032027904
Gm44949	0.00305448	0.928906701	0.032027904
Alpk3	0.002048656	0.928906701	0.032027904
P2ry2	0.002270906	0.928906701	0.032027904
Rassf10	0.002688697	0.928906701	0.032027904
Otoa	0.002335682	0.928906701	0.032027904
Atp2a1	0.004391494	0.928906701	0.032027904
Slc5a2	0.001374185	0.928906701	0.032027904
Gm44623	8.64E-04	0.928906701	0.032027904
Gm36431	5.06E-04	0.928906701	0.032027904
Smim38	0.00216411	0.928906701	0.032027904
Col4a1	3.64E-04	0.928906701	0.032027904
Proscos	0.001520953	0.928906701	0.032027904
Adgra2	0.001170032	0.928906701	0.032027904
B930018H19Rik	4.80E-04	0.928906701	0.032027904
B430010I23Rik	9.76E-04	0.928906701	0.032027904
Gpm6a	0.003156647	0.928906701	0.032027904
Gm15354	0.001529728	0.928906701	0.032027904
Sh2d4a	0.004719015	0.928906701	0.032027904
Slc18a1	3.59E-04	0.928906701	0.032027904
Gdf15	0.003211262	0.928906701	0.032027904
1700030J22Rik	0.001112301	0.928906701	0.032027904
Casp12	4.77E-04	0.928906701	0.032027904
Mmp10	5.48E-04	0.928906701	0.032027904
Cfap300	0.001132665	0.928906701	0.032027904
Kank2	0.002166636	0.928906701	0.032027904
Cnn1	7.27E-04	0.928906701	0.032027904
Jam3	6.76E-04	0.928906701	0.032027904
Olfr889	0.002156566	0.928906701	0.032027904
Trim29	0.003694999	0.928906701	0.032027904
C030014I23Rik	0.002125287	0.928906701	0.032027904
Uaca	9.47E-04	0.928906701	0.032027904
Smad6	5.86E-04	0.928906701	0.032027904
Pygo1	0.002143284	0.928906701	0.032027904
Gm19531	0.003093512	0.928906701	0.032027904
Gm2396	9.72E-04	0.928906701	0.032027904
1700065D16Rik	9.58E-04	0.928906701	0.032027904
Spsb4	9.46E-04	0.928906701	0.032027904
Esyt3	0.00109416	0.928906701	0.032027904
Gm28548	9.33E-04	0.928906701	0.032027904
4930500F10Rik	3.19E-04	0.928906701	0.032027904
Mst1r	4.64E-04	0.928906701	0.032027904
Gm37963	0.001692468	0.928906701	0.032027904
Prss50	8.63E-04	0.928906701	0.032027904
Lrrc2	0.001013316	0.928906701	0.032027904
Ttc21a	0.008225545	0.928906701	0.032027904
Slc6a20a	3.99E-04	0.928906701	0.032027904
Gm34481	5.02E-04	0.928906701	0.032027904
Gm40634	2.64E-04	0.928906701	0.032027904
Gja1	0.002361437	0.928906701	0.032027904
Gm26947	4.64E-04	0.928906701	0.032027904
Pbld1	0.001132665	0.928906701	0.032027904
Creb3l3	0.001038645	0.928906701	0.032027904
Gm47962	0.001327974	0.928906701	0.032027904
Gm34921	0.003424566	0.928906701	0.032027904
Slc6a15	0.002040398	0.928906701	0.032027904
Mmp19	0.00190693	0.928906701	0.032027904
Gm11963	0.00104724	0.928906701	0.032027904
Gfpt2	0.001104359	0.928906701	0.032027904
Ltc4s	0.001199781	0.928906701	0.032027904
Zfp879	0.001047634	0.928906701	0.032027904
Gm12305	3.59E-04	0.928906701	0.032027904
Mfsd6l	7.50E-04	0.928906701	0.032027904
Dnah2	4.30E-04	0.928906701	0.032027904
Mgl2	4.30E-04	0.928906701	0.032027904
Aipl1	2.64E-04	0.928906701	0.032027904
9130204K15Rik	0.002913819	0.928906701	0.032027904
2610027K06Rik	0.001243454	0.928906701	0.032027904
Klhl10	0.003535462	0.928906701	0.032027904
Mrc2	0.001341411	0.928906701	0.032027904
Gprc5c	0.001022434	0.928906701	0.032027904
Npb	0.002006574	0.928906701	0.032027904
Efr3b	0.001120133	0.928906701	0.032027904
Gm5784	9.19E-04	0.928906701	0.032027904
Slc25a21	0.004335642	0.928906701	0.032027904
4921507G05Rik	0.001385469	0.928906701	0.032027904
A230087F16Rik	0.002712272	0.928906701	0.032027904
Gli3	0.002842421	0.928906701	0.032027904
Gm47675	4.64E-04	0.928906701	0.032027904
Cap2	0.001255794	0.928906701	0.032027904
Gm46440	0.002168323	0.928906701	0.032027904
Gpr150	0.001014424	0.928906701	0.032027904
5430425K12Rik	0.001529728	0.928906701	0.032027904
Gm2822	9.35E-04	0.928906701	0.032027904
Fst	0.001113636	0.928906701	0.032027904
Dnah12	0.001199781	0.928906701	0.032027904
Gm7324	0.001758202	0.928906701	0.032027904
4930572G02Rik	0.00120785	0.928906701	0.032027904
Scara5	3.64E-04	0.928906701	0.032027904
Gm34643	0.001225663	0.928906701	0.032027904
Gm34590	7.43E-04	0.928906701	0.032027904
Col14a1	0.00138306	0.928906701	0.032027904
Lrrc6	0.001433257	0.928906701	0.032027904
Apol11a	0.001058589	0.928906701	0.032027904
Kdelr3	0.001022434	0.928906701	0.032027904
Dmc1	6.50E-04	0.928906701	0.032027904
A4galt	4.30E-04	0.928906701	0.032027904
Adamts20	5.67E-04	0.928906701	0.032027904
Gpd1	0.001253814	0.928906701	0.032027904
Dnase1	4.59E-04	0.928906701	0.032027904
Srl	4.58E-04	0.928906701	0.032027904
Cyp2ab1	0.001199781	0.928906701	0.032027904
Kng2	0.005440635	0.928906701	0.032027904
Gm1968	7.44E-04	0.928906701	0.032027904
Gm46565	0.001992215	0.928906701	0.032027904
Gm49767	7.50E-04	0.928906701	0.032027904
Apod	0.001938802	0.928906701	0.032027904
Muc13	3.72E-04	0.928906701	0.032027904
Pla1a	6.76E-04	0.928906701	0.032027904
Tagln3	0.003185542	0.928906701	0.032027904
Phldb2	6.89E-04	0.928906701	0.032027904
Gm49701	6.09E-04	0.928906701	0.032027904
Mir99ahg	0.001671134	0.928906701	0.032027904
2410003I16Rik	5.96E-04	0.928906701	0.032027904
Prr18	0.001065068	0.928906701	0.032027904
Gm16046	0.001350193	0.928906701	0.032027904
Tcte2	0.001876722	0.928906701	0.032027904
Bricd5	0.00138306	0.928906701	0.032027904
Nhlrc4	0.001446662	0.928906701	0.032027904
Arhgdig	2.64E-04	0.928906701	0.032027904
Gm49801	0.001085626	0.928906701	0.032027904
Pxt1	9.00E-04	0.928906701	0.032027904
Gm20161	0.001446662	0.928906701	0.032027904
Notch3	0.001132665	0.928906701	0.032027904
Gm16181	0.001823855	0.928906701	0.032027904
Ptk7	0.001833464	0.928906701	0.032027904
Shd	6.72E-04	0.928906701	0.032027904
1600022D10Rik	8.36E-04	0.928906701	0.032027904
Ttc39d	3.72E-04	0.928906701	0.032027904
Gm31499	3.64E-04	0.928906701	0.032027904
Pcdhb17	0.002659164	0.928906701	0.032027904
Pcdhga11	0.001529728	0.928906701	0.032027904
Pcdhgc5	0.00145308	0.928906701	0.032027904
Lox	0.001551898	0.928906701	0.032027904
A330084C13Rik	0.002701743	0.928906701	0.032027904
Ccbe1	0.001316358	0.928906701	0.032027904
4930549G23Rik	0.001953768	0.928906701	0.032027904
1700105P06Rik	0.002712272	0.928906701	0.032027904
Chrm1	0.00257255	0.928906701	0.032027904
Fads2	0.001288337	0.928906701	0.032027904
Gm50341	0.001029428	0.928906701	0.032027904
2700046G09Rik	5.86E-04	0.928906701	0.032027904
Gm35867	9.14E-04	0.928906701	0.032027904
Elovl3	0.001484459	0.928906701	0.032027904
Slc25a43	0.002000087	0.928906701	0.032027904
Fhl1	0.001461471	0.928906701	0.032027904
Mageb16	5.06E-04	0.928906701	0.032027904
Magee2	0.001483273	0.928906701	0.032027904
Lpar4	0.003277418	0.928906701	0.032027904
Pir	0.001762655	0.928906701	0.032027904
Gm9947	4.30E-04	0.928906701	0.032027904
Gsta3	0.002038903	0.928906701	0.032027904
Gm28306	0.002018211	0.928906701	0.032027904
Fer1l5	7.60E-04	0.928906701	0.032027904
Gm37062	0.002048656	0.928906701	0.032027904
Sele	0.002785542	0.928906701	0.032027904
Casq1	0.001433257	0.928906701	0.032027904
Gm26879	0.00117646	0.928906701	0.032027904
Noxa1	0.00118712	0.928906701	0.032027904
Pde1a	0.001022434	0.928906701	0.032027904
Platr14	8.63E-04	0.928906701	0.032027904
Patl2	0.002886628	0.928906701	0.032027904
Gm14320	0.001215496	0.928906701	0.032027904
Gm32950	0.001833464	0.928906701	0.032027904
Gm43140	0.001640123	0.928906701	0.032027904
1700034I23Rik	0.004553087	0.928906701	0.032027904
Slc16a4	0.001253814	0.928906701	0.032027904
Gm3892	5.96E-04	0.928906701	0.032027904
Gm12709	0.001132665	0.928906701	0.032027904
Col9a2	0.002671924	0.928906701	0.032027904
Sync	0.001071834	0.928906701	0.032027904
Gm26716	9.19E-04	0.928906701	0.032027904
Gm12977	0.001284473	0.928906701	0.032027904
Gm10484	4.30E-04	0.928906701	0.032027904
Kcnk3	0.003148614	0.928906701	0.032027904
Csn3	0.001551898	0.928906701	0.032027904
Gm17122	0.002551917	0.928906701	0.032027904
Gm43579	0.00235644	0.928906701	0.032027904
Gm42917	0.0018901	0.928906701	0.032027904
Gm15751	0.002178504	0.928906701	0.032027904
Pitpnm2os1	3.59E-04	0.928906701	0.032027904
4930404A12Rik	0.001547585	0.928906701	0.032027904
Gm42838	0.001498844	0.928906701	0.032027904
Gm43480	8.32E-04	0.928906701	0.032027904
Olfr460	0.0013453	0.928906701	0.032027904
Tas2r143	0.005867778	0.928906701	0.032027904
Olfr457	7.50E-04	0.928906701	0.032027904
4933431G14Rik	0.001038645	0.928906701	0.032027904
Gm15612	0.003648991	0.928906701	0.032027904
Gm4651	0.003558054	0.928906701	0.032027904
Lmntd1	0.001726581	0.928906701	0.032027904
9330104G04Rik	0.004121684	0.928906701	0.032027904
Zfp536	0.001504514	0.928906701	0.032027904
Gm44646	0.001562349	0.928906701	0.032027904
6530437J22Rik	0.00109416	0.928906701	0.032027904
Ccdc155	0.001082882	0.928906701	0.032027904
Mtag2	0.001136596	0.928906701	0.032027904
Arpin	7.57E-04	0.928906701	0.032027904
Gm45885	0.001032099	0.928906701	0.032027904
Gm45515	0.004719015	0.928906701	0.032027904
Gm5608	0.002335682	0.928906701	0.032027904
Gm45899	7.39E-04	0.928906701	0.032027904
Zfp558	2.98E-04	0.928906701	0.032027904
Kirrel3	0.004800382	0.928906701	0.032027904
Gm48081	0.00332438	0.928906701	0.032027904
Scn3b	0.004186766	0.928906701	0.032027904
Mfrp	9.54E-04	0.928906701	0.032027904
Gm16262	5.02E-04	0.928906701	0.032027904
4930422M22Rik	2.64E-04	0.928906701	0.032027904
Gm16234	9.69E-04	0.928906701	0.032027904
Cdk19os	5.46E-04	0.928906701	0.032027904
Grin3b	0.005218813	0.928906701	0.032027904
4921515L22Rik	2.64E-04	0.928906701	0.032027904
Usp44	0.001243454	0.928906701	0.032027904
Gm12735	0.001057182	0.928906701	0.032027904
4921536K21Rik	0.001264636	0.928906701	0.032027904
Gm12204	9.88E-04	0.928906701	0.032027904
Gm12248	0.001122617	0.928906701	0.032027904
Trim17	0.001870418	0.928906701	0.032027904
Cryba1	0.002178504	0.928906701	0.032027904
Gm11592	0.001198748	0.928906701	0.032027904
Kcnh4	0.002778592	0.928906701	0.032027904
C1ql1	0.002057741	0.928906701	0.032027904
Gm11646	0.004553087	0.928906701	0.032027904
Gm48559	0.003739669	0.928906701	0.032027904
4930512B01Rik	9.93E-04	0.928906701	0.032027904
Tdrd9	0.002321562	0.928906701	0.032027904
Gm36423	4.77E-04	0.928906701	0.032027904
Gm47802	8.61E-04	0.928906701	0.032027904
Gm47405	0.001973854	0.928906701	0.032027904
Serpinb1b	0.001347253	0.928906701	0.032027904
Gm49144	0.003469375	0.928906701	0.032027904
Gcm2	0.001041364	0.928906701	0.032027904
Gm49763	0.00136979	0.928906701	0.032027904
Gm48837	0.002298087	0.928906701	0.032027904
4930452B06Rik	5.94E-04	0.928906701	0.032027904
Ptprg	0.001498844	0.928906701	0.032027904
Synpo2l	0.002103608	0.928906701	0.032027904
Anxa8	4.30E-04	0.928906701	0.032027904
AC160336.1	7.39E-04	0.928906701	0.032027904
Gm34150	0.005464663	0.928906701	0.032027904
4933427E11Rik	0.0018377	0.928906701	0.032027904
Gm27209	0.001141489	0.928906701	0.032027904
Sp7	0.0021751	0.928906701	0.032027904
Gm49745	0.001045078	0.928906701	0.032027904
4930478L05Rik	9.70E-04	0.928906701	0.032027904
Gm15965	0.001307088	0.928906701	0.032027904
AC154200.1	7.45E-04	0.928906701	0.032027904
Zscan10	0.002203505	0.928906701	0.032027904
Gm49802	9.18E-04	0.928906701	0.032027904
Gm49888	0.001402569	0.928906701	0.032027904
E330032C10Rik	0.004553087	0.928906701	0.032027904
Gm26865	6.09E-04	0.928906701	0.032027904
Gm49970	0.001132665	0.928906701	0.032027904
Slc25a2	0.002551917	0.928906701	0.032027904
Pcdhga5	0.001045078	0.928906701	0.032027904
Prr16	0.002612992	0.928906701	0.032027904
Gm50216	6.88E-04	0.928906701	0.032027904
4930484I04Rik	0.001601903	0.928906701	0.032027904
Trpc5	8.32E-04	0.928906701	0.032027904
Shroom2	0.001315736	0.928906701	0.032027904
Pard3bos1	8.21E-04	0.928906701	0.032027904
Ugt1a5	0.001784688	0.928906701	0.032027904
Lrrn2	0.001462623	0.928906701	0.032027904
C230024C17Rik	0.002352458	0.928906701	0.032027904
Gm13262	0.001126478	0.928906701	0.032027904
Gm13572	0.001090517	0.928906701	0.032027904
Gm13709	7.22E-04	0.928906701	0.032027904
Gm13707	0.002412596	0.928906701	0.032027904
Olfr1238	0.001458409	0.928906701	0.032027904
D430041D05Rik	8.73E-04	0.928906701	0.032027904
4930444E06Rik	0.002006574	0.928906701	0.032027904
Plch1	0.001739526	0.928906701	0.032027904
Gm11815	0.001704906	0.928906701	0.032027904
Orm2	9.03E-04	0.928906701	0.032027904
Gm15614	0.002728219	0.928906701	0.032027904
Chrna9	0.001132665	0.928906701	0.032027904
Shisa3	5.95E-04	0.928906701	0.032027904
Gm15477	0.001255794	0.928906701	0.032027904
Gm17207	0.001946937	0.928906701	0.032027904
9430085M18Rik	4.59E-04	0.928906701	0.032027904
Gm44081	0.001215496	0.928906701	0.032027904
Gm44317	0.001617257	0.928906701	0.032027904
Gm6288	0.001341411	0.928906701	0.032027904
Gm44662	0.001139853	0.928906701	0.032027904
Olfr482	0.00263276	0.928906701	0.032027904
Gm10614	0.001451187	0.928906701	0.032027904
Gm16237	9.50E-04	0.928906701	0.032027904
Gm27240	0.002922997	0.928906701	0.032027904
Gm47633	5.86E-04	0.928906701	0.032027904
Gm34106	0.001133818	0.928906701	0.032027904
2900079G21Rik	0.001132665	0.928906701	0.032027904
Gm16577	8.64E-04	0.928906701	0.032027904
Aldh8a1	0.002029244	0.928906701	0.032027904
Gm4065	0.001930065	0.928906701	0.032027904
4930512M02Rik	0.001416845	0.928906701	0.032027904
Nipal4	7.78E-04	0.928906701	0.032027904
Gm12253	0.001672138	0.928906701	0.032027904
9130213A22Rik	0.001743339	0.928906701	0.032027904
Kcnab3os	0.003430896	0.928906701	0.032027904
Gm11201	0.001498844	0.928906701	0.032027904
Slfn5os	0.002247078	0.928906701	0.032027904
Gm48242	0.001946937	0.928906701	0.032027904
Gm31887	8.69E-04	0.928906701	0.032027904
Crhbp	0.002927607	0.928906701	0.032027904
Lrrc18	0.002040398	0.928906701	0.032027904
Adamdec1	0.002615447	0.928906701	0.032027904
Timm8a2	0.00171541	0.928906701	0.032027904
Col2a1	0.001022434	0.928906701	0.032027904
Gm48984	0.00117646	0.928906701	0.032027904
Gm50071	0.001090517	0.928906701	0.032027904
Gm20468	0.00145308	0.928906701	0.032027904
Btnl6	0.002052431	0.928906701	0.032027904
Gm20463	0.00108225	0.928906701	0.032027904
Gm4566	8.90E-04	0.928906701	0.032027904
Gm30091	0.0014111	0.928906701	0.032027904
BC037039	0.002005851	0.928906701	0.032027904
Gm15334	0.001255794	0.928906701	0.032027904
Gpr151	0.001814938	0.928906701	0.032027904
Gm10817	0.001498844	0.928906701	0.032027904
Mlana	0.002052431	0.928906701	0.032027904
Gm50358	8.89E-04	0.928906701	0.032027904
Msx1	0.003326366	0.928906701	0.032027904
Ces2e	0.002603219	0.928906701	0.032027904
Il17c	0.001180701	0.928906701	0.032027904
Glp2r	0.002770297	0.928906701	0.032027904
Cyp46a1	0.00190693	0.928906701	0.032027904
9330154K18Rik	0.001462623	0.928906701	0.032027904
Scn8a	0.003281281	0.928906701	0.032027904
Dppa3	0.002615447	0.928906701	0.032027904
Gm14412	0.001021496	0.928906701	0.032027904
Lpo	0.0037548	0.928906701	0.032027904
Gm34868	0.002594727	0.928906701	0.032027904
Gm27028	4.64E-04	0.928906701	0.032027904
Plat	0.003123008	0.928906701	0.032027904
1700104B16Rik	0.002766169	0.928906701	0.032027904
Hspb2	0.002619138	0.928906701	0.032027904
Fbxo39	0.002057741	0.928906701	0.032027904
Zdhhc22	0.002326898	0.928906701	0.032027904
Gm48295	0.001758202	0.928906701	0.032027904
Slc6a3	0.001753772	0.928906701	0.032027904
Trav2	0.003430896	0.928906701	0.032027904
Gm7030	0.002785542	0.928906701	0.032027904
Cfc1	0.003097814	0.928906701	0.032027904
Gm16150	2.17E-04	0.928906701	0.032027904
Flacc1	0.001701259	0.928906701	0.032027904
Gm29125	0.001460321	0.928906701	0.032027904
Erfe	0.001017018	0.928906701	0.032027904
Rab7b	0.002184486	0.928906701	0.032027904
Shisa4	0.001494821	0.928906701	0.032027904
Gm37328	0.002060787	0.928906701	0.032027904
Fcrlb	6.71E-04	0.928906701	0.032027904
Pcp4l1	2.17E-04	0.928906701	0.032027904
Olfr417	2.17E-04	0.928906701	0.032027904
Galnt5	0.001245123	0.928906701	0.032027904
Ttc30a2	0.001308624	0.928906701	0.032027904
Cd59b	9.21E-04	0.928906701	0.032027904
Depdc7	3.01E-04	0.928906701	0.032027904
Il1a	0.002582692	0.928906701	0.032027904
Hspa12b	2.17E-04	0.928906701	0.032027904
Bmp2	0.002462749	0.928906701	0.032027904
Gm16751	7.48E-04	0.928906701	0.032027904
Gm14443	0.002486948	0.928906701	0.032027904
Gm1647	0.001832861	0.928906701	0.032027904
Gm15444	0.002389816	0.928906701	0.032027904
Adam30	5.67E-04	0.928906701	0.032027904
A630076J17Rik	0.001741703	0.928906701	0.032027904
Samd13	0.001323555	0.928906701	0.032027904
Ttll7	0.001350684	0.928906701	0.032027904
Erich3	0.002781368	0.928906701	0.032027904
Ttpa	2.17E-04	0.928906701	0.032027904
Prkaa2	0.002462749	0.928906701	0.032027904
Mpl	2.17E-04	0.928906701	0.032027904
Arhgef10l	0.002520724	0.928906701	0.032027904
Zfp979	0.001709092	0.928906701	0.032027904
Gm17590	0.003265884	0.928906701	0.032027904
Cacna2d1	0.00101832	0.928906701	0.032027904
Gnai1	0.001379633	0.928906701	0.032027904
Gm42716	0.001568069	0.928906701	0.032027904
Pcdh7	2.17E-04	0.928906701	0.032027904
Parm1	5.22E-04	0.928906701	0.032027904
Gm15728	2.17E-04	0.928906701	0.032027904
2900089D17Rik	9.19E-04	0.928906701	0.032027904
Gdf3	0.001606988	0.928906701	0.032027904
Cd163	2.17E-04	0.928906701	0.032027904
Tuba3b	0.003747219	0.928906701	0.032027904
Ppp1r13l	0.001552331	0.928906701	0.032027904
Cyp2b10	0.002596341	0.928906701	0.032027904
Ffar3	6.76E-04	0.928906701	0.032027904
Rab38	4.34E-04	0.928906701	0.032027904
Shank2	0.00330465	0.928906701	0.032027904
Fgf3	2.17E-04	0.928906701	0.032027904
Camsap3	0.001459173	0.928906701	0.032027904
Nrg1	0.002561308	0.928906701	0.032027904
Msr1	3.01E-04	0.928906701	0.032027904
Gm15991	6.76E-04	0.928906701	0.032027904
Nrn1l	0.002561308	0.928906701	0.032027904
Mtss2	2.17E-04	0.928906701	0.032027904
Hsd17b2	0.001260913	0.928906701	0.032027904
Zcchc14	0.003180084	0.928906701	0.032027904
Piwil4	0.003228018	0.928906701	0.032027904
Clmp	2.17E-04	0.928906701	0.032027904
Gm17322	0.002118817	0.928906701	0.032027904
Cyp11a1	0.001731413	0.928906701	0.032027904
9430037G07Rik	0.001879256	0.928906701	0.032027904
Ccn2	0.001594563	0.928906701	0.032027904
Fam229b	8.71E-04	0.928906701	0.032027904
Pmel	0.002922997	0.928906701	0.032027904
Selenok-ps1	0.001384435	0.928906701	0.032027904
Ccl2	2.17E-04	0.928906701	0.032027904
Hnf1b	0.001213377	0.928906701	0.032027904
Gm525	0.001552331	0.928906701	0.032027904
Srcin1	0.001565424	0.928906701	0.032027904
Hsd17b1	0.001861663	0.928906701	0.032027904
Gm47545	0.001576951	0.928906701	0.032027904
4930447C04Rik	2.17E-04	0.928906701	0.032027904
4930423D22Rik	5.22E-04	0.928906701	0.032027904
Ahnak2	9.15E-04	0.928906701	0.032027904
Serpinb9b	5.22E-04	0.928906701	0.032027904
Gm32184	6.16E-04	0.928906701	0.032027904
Fbp1	0.004200981	0.928906701	0.032027904
Rnase2a	0.002583891	0.928906701	0.032027904
Ear6	5.20E-04	0.928906701	0.032027904
Gm17116	5.22E-04	0.928906701	0.032027904
Fzd3	0.001549739	0.928906701	0.032027904
Krt81	5.67E-04	0.928906701	0.032027904
Prm1	0.001188006	0.928906701	0.032027904
Adgrg7	6.44E-04	0.928906701	0.032027904
Gm49617	8.59E-04	0.928906701	0.032027904
Slc22a3	4.34E-04	0.928906701	0.032027904
2700054A10Rik	0.001603287	0.928906701	0.032027904
Npw	7.47E-04	0.928906701	0.032027904
Hs3st6	0.002839522	0.928906701	0.032027904
Mdga1	2.17E-04	0.928906701	0.032027904
Trim40	0.002019675	0.928906701	0.032027904
Ptcra	0.001106114	0.928906701	0.032027904
Fzd8	0.001216292	0.928906701	0.032027904
Zfp521	2.17E-04	0.928906701	0.032027904
Snx24	0.001072453	0.928906701	0.032027904
Catsperz	0.002603219	0.928906701	0.032027904
E030044B06Rik	7.69E-04	0.928906701	0.032027904
Slit1	8.35E-04	0.928906701	0.032027904
Gm14862	0.001022997	0.928906701	0.032027904
Maoa	0.002562486	0.928906701	0.032027904
Sytl4	0.004921301	0.928906701	0.032027904
Htr2b	0.004691184	0.928906701	0.032027904
Gm16897	0.00210202	0.928906701	0.032027904
Myh7b	7.69E-04	0.928906701	0.032027904
Gcnt7	0.001764889	0.928906701	0.032027904
Mab21l2	0.002456231	0.928906701	0.032027904
B230334C09Rik	8.71E-04	0.928906701	0.032027904
Lnx1	0.002965022	0.928906701	0.032027904
Gal3st4	5.67E-04	0.928906701	0.032027904
2210010C04Rik	0.001291025	0.928906701	0.032027904
Gm20536	0.001511047	0.928906701	0.032027904
Gm15700	0.001296738	0.928906701	0.032027904
Gm45309	9.31E-04	0.928906701	0.032027904
Prr33	0.003376799	0.928906701	0.032027904
1700094J05Rik	0.002897142	0.928906701	0.032027904
Gm17201	0.001048423	0.928906701	0.032027904
Zc2hc1c	0.00264025	0.928906701	0.032027904
Adam6b	0.005794501	0.928906701	0.032027904
Gjb2	0.002378586	0.928906701	0.032027904
Tmprss6	0.002764795	0.928906701	0.032027904
Zfp13	0.008262162	0.928906701	0.032027904
Ccdc78	8.31E-04	0.928906701	0.032027904
Pnpla1os	0.001134049	0.928906701	0.032027904
Gm9937	0.003057835	0.928906701	0.032027904
Lrrn4cl	6.71E-04	0.928906701	0.032027904
Fam189a2	3.01E-04	0.928906701	0.032027904
Cyp26c1	0.002326898	0.928906701	0.032027904
E330013P04Rik	0.001236002	0.928906701	0.032027904
Magix	2.17E-04	0.928906701	0.032027904
4933409K07Rik	0.002897142	0.928906701	0.032027904
Oaz3	0.001039614	0.928906701	0.032027904
Gm13032	0.004260447	0.928906701	0.032027904
Gbx1	0.001940153	0.928906701	0.032027904
Dtnbos	0.001958579	0.928906701	0.032027904
Armh2	0.005579659	0.928906701	0.032027904
Boc	0.002965022	0.928906701	0.032027904
Loxhd1	0.002678351	0.928906701	0.032027904
Smim17	0.004202566	0.928906701	0.032027904
4930535L15Rik	0.004073439	0.928906701	0.032027904
Gm12064	0.001190037	0.928906701	0.032027904
Gm48095	0.002002245	0.928906701	0.032027904
Mroh6	0.001661659	0.928906701	0.032027904
8430426J06Rik	0.002846781	0.928906701	0.032027904
Gm41043	6.53E-04	0.928906701	0.032027904
Gm38804	9.89E-04	0.928906701	0.032027904
Gm37850	5.67E-04	0.928906701	0.032027904
Cyp26a1	5.20E-04	0.928906701	0.032027904
Gm44696	0.002006574	0.928906701	0.032027904
Ccdc113	0.00242732	0.928906701	0.032027904
2810403G07Rik	0.002291466	0.928906701	0.032027904
Rbp4	9.15E-04	0.928906701	0.032027904
Xlr5c	0.001536058	0.928906701	0.032027904
Alkbh3os1	0.001294929	0.928906701	0.032027904
Gm27019	0.007084746	0.928906701	0.032027904
Gxylt2	0.001549739	0.928906701	0.032027904
Gm47009	2.17E-04	0.928906701	0.032027904
Gm15561	8.77E-04	0.928906701	0.032027904
Gm6093	0.002849695	0.928906701	0.032027904
4933428P19Rik	0.009466831	0.928906701	0.032027904
Gm28513	0.00382448	0.928906701	0.032027904
Gm26916	0.001814014	0.928906701	0.032027904
BC049762	0.006058174	0.928906701	0.032027904
Lrrc10b	0.002005458	0.928906701	0.032027904
2010310C07Rik	0.002244628	0.928906701	0.032027904
Gm15344	0.002624925	0.928906701	0.032027904
Erich5	0.001240646	0.928906701	0.032027904
Flt4	0.003344606	0.928906701	0.032027904
Gm15893	0.002921903	0.928906701	0.032027904
Gm49584	0.006677614	0.928906701	0.032027904
2210411M09Rik	0.00332708	0.928906701	0.032027904
5330411O13Rik	0.003913623	0.928906701	0.032027904
Nap1l2	0.001592747	0.928906701	0.032027904
Gm34086	0.003228438	0.928906701	0.032027904
Gm32391	0.002017523	0.928906701	0.032027904
Dcst1	0.010426232	0.928906701	0.032027904
Gm9967	0.004906084	0.928906701	0.032027904
Gm11769	0.001978938	0.928906701	0.032027904
Nrip2	0.002790091	0.928906701	0.032027904
4930473H19Rik	0.001359716	0.928906701	0.032027904
Dact3	0.001822929	0.928906701	0.032027904
Gm14435	0.003427063	0.928906701	0.032027904
CAAA01066123.1	0.006092262	0.928906701	0.032027904
Gm46404	0.004687892	0.928906701	0.032027904
Gm32569	0.001120424	0.928906701	0.032027904
1700126G02Rik	0.002588293	0.928906701	0.032027904
Gm37696	0.003689351	0.928906701	0.032027904
Gm31683	0.003216998	0.928906701	0.032027904
Usp46os2	0.002242237	0.928906701	0.032027904
9230116L04Rik	0.002584272	0.928906701	0.032027904
Klrb1	0.002303039	0.928906701	0.032027904
Gm16982	0.002927854	0.928906701	0.032027904
Sycp3	0.002580613	0.928906701	0.032027904
Gm36584	0.006178276	0.928906701	0.032027904
Gm5901	0.00278351	0.928906701	0.032027904
Gm14322	0.00371633	0.928906701	0.032027904
Angptl1	0.001254622	0.928906701	0.032027904
Gm13184	0.002720616	0.928906701	0.032027904
Gm48949	0.00299478	0.928906701	0.032027904
Gm16568	0.001969714	0.928906701	0.032027904
Atxn7l1os2	0.001418851	0.928906701	0.032027904
Nexn	0.006140431	0.928906701	0.032027904
1700110K17Rik	0.002918556	0.928906701	0.032027904
1810008B01Rik	0.006581197	0.928906701	0.032027904
Nos2	0.001433793	0.928906701	0.032027904
Gm6209	0.004907958	0.928906701	0.032027904
D7Ertd128e	0.005838869	0.928906701	0.032027904
Gm20402	0.002613009	0.928906701	0.032027904
Gm37756	0.004282461	0.928906701	0.032027904
Gm47578	0.003776752	0.928906701	0.032027904
Gm5134	0.001399455	0.928906701	0.032027904
Gm26636	0.00527214	0.928906701	0.032027904
Gm16938	0.003339956	0.928906701	0.032027904
Gm37915	0.004976813	0.928906701	0.032027904
Gm49901	0.001847199	0.928906701	0.032027904
Prokr1	0.001349549	0.928906701	0.032027904
Degs2	0.002134692	0.928906701	0.032027904
Klhdc9	0.005439257	0.928906701	0.032027904
Tmtc1	0.00157182	0.928906701	0.032027904
Gm33373	0.002040307	0.928906701	0.032027904
2810410L24Rik	0.004196516	0.928906701	0.032027904
Gm17039	0.001468703	0.928906701	0.032027904
Lamb1	0.003996809	0.928906701	0.032027904
Gpr176	0.00385511	0.928906701	0.032027904
Ppp1r26	0.005034262	0.928906701	0.032027904
Syt6	0.005722332	0.928906701	0.032027904
1500035N22Rik	0.002086028	0.928906701	0.032027904
Dnah1	0.001832526	0.928906701	0.032027904
Mfap3l	0.005920672	0.928906701	0.032027904
Nwd1	0.006342007	0.928906701	0.032027904
Snrpc	-0.050122164	0.928906701	0.032027904
Mto1	-0.041075368	0.928906701	0.032027904
Gm26887	0.00542306	0.929223363	0.03187988
Gnb2	-0.030806759	0.929241986	0.031871175
Atp6v1g1	0.028463427	0.92958371	0.031711495
Dnaaf3	-0.004344381	0.92958371	0.031711495
Junb	-0.112944667	0.929755155	0.031631405
Grin2d	-0.015585964	0.929826101	0.031598267
Gpr108	0.031860125	0.929826101	0.031598267
Gle1	-0.028785615	0.929826101	0.031598267
Rpl7a	-0.013719375	0.929826101	0.031598267
Cstad	-0.008421281	0.929826101	0.031598267
Kat2b	0.037541302	0.929826101	0.031598267
Epc1	-0.028297922	0.929826101	0.031598267
Taf2	-0.031441324	0.929826101	0.031598267
9030407P20Rik	-0.024799979	0.929826101	0.031598267
Apoc1	0.003838729	0.929826101	0.031598267
Pla2g7	0.012071062	0.929826101	0.031598267
Mettl7a1	-0.020834279	0.929826101	0.031598267
Rabep2	-0.049298177	0.929826101	0.031598267
Tktl1	-0.025484837	0.929826101	0.031598267
Irf2bp2	-5.32E-04	0.929826101	0.031598267
Serping1	0.005690794	0.929826101	0.031598267
Tnfaip1	0.030106164	0.929826101	0.031598267
Gm28941	0.002769572	0.929826101	0.031598267
R74862	5.88E-04	0.929826101	0.031598267
Sh3glb2	-0.020318453	0.929826101	0.031598267
Mfsd11	-0.016097493	0.92993367	0.031548027
Hells	-0.048431293	0.92993367	0.031548027
Senp2	-0.070098646	0.92993367	0.031548027
Chd7	-0.066075884	0.92993367	0.031548027
Vhl	0.043333023	0.929993808	0.031519943
Tmco1	0.030746616	0.929993808	0.031519943
Smtn	0.016806723	0.929993808	0.031519943
2410004B18Rik	-0.055469338	0.930060947	0.031488591
Nbeal1	0.031156848	0.930204091	0.031421755
Mt3	-0.036281958	0.930440403	0.031311439
Hadha	0.018142139	0.930476551	0.031294567
Cyth2	0.050771387	0.930476551	0.031294567
Ywhaq	-0.058952982	0.930476551	0.031294567
Ints7	-0.033657141	0.930476551	0.031294567
Tfam	0.051524782	0.930826522	0.031131251
Isg20	-0.053644622	0.931180924	0.03096593
Gpi1	-0.035076035	0.931195632	0.03095907
Poli	-0.02885405	0.931209548	0.03095258
Srp54b	0.011468196	0.931209548	0.03095258
Zfp428	0.018771997	0.931209548	0.03095258
Gng2	-0.068291857	0.931284504	0.030917623
Gm15265	-0.003394674	0.931284504	0.030917623
Dpy19l1	0.037752227	0.931284504	0.030917623
Mtus2	0.018980083	0.931351006	0.030886612
Fcsk	0.019333596	0.931351006	0.030886612
Gm13625	-0.008368316	0.931353285	0.030885549
Cd300c2	0.005608784	0.931353285	0.030885549
Itprip	-0.0409245	0.931353285	0.030885549
Tcf25	-0.086641516	0.931353285	0.030885549
Plpp2	-0.013015328	0.931353285	0.030885549
Gm28959	-0.004883862	0.931353285	0.030885549
Churc1	0.026700625	0.931353285	0.030885549
Sbf2	-0.013892537	0.931353285	0.030885549
Tfb1m	-0.018636581	0.931353285	0.030885549
Zfp267	0.016992188	0.931353285	0.030885549
Gm4724	0.028677304	0.931353285	0.030885549
2510017J16Rik	-0.034382739	0.931353285	0.030885549
Slc9a3r2	0.006738518	0.931697348	0.030725141
Dscc1	0.009970282	0.931702135	0.030722909
Dennd5a	-0.066504965	0.931702135	0.030722909
Klhdc10	0.014431656	0.93175694	0.030697364
Nphp1	0.00678936	0.93175694	0.030697364
Sergef	0.032341871	0.93175694	0.030697364
Aco2	0.051857086	0.932043507	0.030563815
Gbp5	-0.068120975	0.932043507	0.030563815
Eps15l1	-0.026201308	0.932234218	0.03047496
Trub2	0.007860251	0.932458185	0.030370634
Dync1i2	-0.067582336	0.932693765	0.030260926
Hmg20b	0.030806552	0.932845116	0.030190458
Man2b1	-9.22E-04	0.933032666	0.030103151
Dnaaf2	0.030808793	0.933032666	0.030103151
Map3k1	-0.072819694	0.93378162	0.029754679
Dgke	-0.017050803	0.933786489	0.029752414
Samd4b	-0.072004386	0.93391123	0.029694402
Echdc2	0.005832227	0.93391123	0.029694402
Myo18a	-0.040852179	0.934229303	0.029546515
S1pr5	-0.038147653	0.934625975	0.029362153
Stk10	-0.055493437	0.935531911	0.028941394
Ccp110	0.029028077	0.9356316	0.028895119
Plekhb2	-0.092810744	0.935908969	0.028766391
Uros	-0.023546769	0.936087925	0.028683357
Tspyl1	0.065214441	0.936087925	0.028683357
Wdr4	0.024364443	0.936087925	0.028683357
Hps6	0.031926594	0.936087925	0.028683357
D630008O14Rik	0.006699416	0.936087925	0.028683357
Incenp	-0.035140922	0.936087925	0.028683357
Gm20658	-0.012234539	0.936087925	0.028683357
Hmbox1	0.014477605	0.936087925	0.028683357
Pdk2	-0.012430517	0.936087925	0.028683357
Dsel	-0.016897833	0.936087925	0.028683357
Rell1	0.040719354	0.936087925	0.028683357
Srbd1	0.029251173	0.936087925	0.028683357
A630052C17Rik	-0.007136857	0.936087925	0.028683357
Faim	-0.068925996	0.936087925	0.028683357
Gna11	-0.012347402	0.936087925	0.028683357
Phf21a	-0.062831848	0.936087925	0.028683357
Iah1	0.039508282	0.936304533	0.028582874
Nfkbib	-0.040560339	0.936327426	0.028572255
6530409C15Rik	-0.002900885	0.936897365	0.028307983
Ccdc25	-0.050162401	0.936897365	0.028307983
Zcchc12	-0.009091635	0.937034939	0.028244215
Ctse	-0.021117899	0.937034939	0.028244215
Phf1	-0.024698721	0.937034939	0.028244215
Foxo3	0.037958966	0.937034939	0.028244215
Cactin	0.033512094	0.937034939	0.028244215
Crem	-0.04374114	0.937034939	0.028244215
Cd160	-0.052710058	0.937034939	0.028244215
BC049715	0.008429457	0.937034939	0.028244215
Smarcd1	0.054343012	0.937034939	0.028244215
Ears2	-0.031357265	0.937034939	0.028244215
Gm10320	-0.006873534	0.937034939	0.028244215
Cldn4	0.008128679	0.937034939	0.028244215
Ada	0.018825572	0.937034939	0.028244215
Prelid2	0.029639217	0.937034939	0.028244215
Gm10874	-0.013680152	0.937034939	0.028244215
Camta1	-0.056797133	0.937034939	0.028244215
Polg	0.045102801	0.937160728	0.028185919
Cdc42ep2	-0.007434952	0.937191822	0.02817151
Tor2a	0.03821857	0.937248057	0.028145451
Gm6169	0.007013916	0.937581555	0.027990945
Inpp5k	-0.034082999	0.93789525	0.027845664
B230398E01Rik	-0.013338788	0.938178833	0.02771437
Wdr70	-0.05096572	0.938178833	0.02771437
Eif4a2	-0.047163329	0.938178833	0.02771437
Adamtsl3	-0.005258876	0.938178833	0.02771437
Ccnl1	-0.078246533	0.938178833	0.02771437
Cope	-0.044478291	0.938178833	0.02771437
Card6	-0.022158981	0.938178833	0.02771437
Ppig	0.008520211	0.938178833	0.02771437
Celf3	0.005374318	0.938178833	0.02771437
Rel	-0.098859555	0.938178833	0.02771437
Itpr1	-0.011530529	0.938178833	0.02771437
Stk38l	0.014984208	0.938244349	0.027684042
4930429F24Rik	0.005424669	0.938244349	0.027684042
Gm35339	0.005460782	0.938390728	0.027616292
Las1l	0.028638919	0.938461541	0.027583521
4833408A19Rik	-0.014951372	0.938537508	0.027548366
Lipe	0.031449053	0.938829823	0.027413123
Gm47121	0.006509603	0.938979363	0.027343953
Uhrf1bp1	0.009428723	0.938979363	0.027343953
Icmt	-0.050956902	0.939026822	0.027322003
Foxo1	-0.041995477	0.939026822	0.027322003
Hist1h2ak	0.014387132	0.939026822	0.027322003
Wnk3	-0.005735712	0.939444164	0.027129027
Lipt2	0.013344846	0.939444164	0.027129027
Upf3a	-0.082798767	0.939444164	0.027129027
Itgb1	-0.135182648	0.939444164	0.027129027
Sf3b5	-0.085121998	0.939444164	0.027129027
Il1rap	0.033615427	0.939444164	0.027129027
Sgk1	0.048482554	0.939452889	0.027124994
C87436	-0.03537138	0.939614748	0.027050175
Arg2	0.010327067	0.939671048	0.027024154
1700034P13Rik	0.009413307	0.93977607	0.026975618
Arhgef4	-0.022962597	0.939810241	0.026959827
Ndufa9	0.064705469	0.940073427	0.026838223
4930562F07Rik	-0.011304037	0.940073427	0.026838223
Vti1b	-0.019931242	0.940073427	0.026838223
Ece1	-0.048271919	0.940073427	0.026838223
Cmtm3	-0.020395638	0.940073427	0.026838223
Insl3	-0.008561896	0.940073427	0.026838223
Retn	0.005738093	0.940348584	0.026711125
4931414P19Rik	-0.002921392	0.940769658	0.026516698
Zxdc	-0.036528345	0.940769658	0.026516698
Tmem150b	0.001877427	0.940769658	0.026516698
Mbtps2	-0.024572142	0.940877301	0.026467009
4430402I18Rik	-0.007942344	0.941267264	0.026287045
Prps1l1	0.00533672	0.941267264	0.026287045
Casp8ap2	0.043295104	0.941267264	0.026287045
Mettl17	0.021222809	0.941267264	0.026287045
Ppm1n	-0.023932128	0.941267264	0.026287045
Creg1	0.04415523	0.941267264	0.026287045
Etfbkmt	0.057501755	0.941267264	0.026287045
Psmf1	-0.040359597	0.941794224	0.026043977
Chrnb1	0.008071795	0.941794224	0.026043977
Spon1	-0.007410301	0.941794224	0.026043977
Tacstd2	0.021020504	0.941794224	0.026043977
A730017L22Rik	-0.012925809	0.941794224	0.026043977
Amotl2	-0.004854798	0.941794224	0.026043977
Cep83	-0.034864192	0.941794224	0.026043977
Hmgxb4	0.030461731	0.941794224	0.026043977
Snai1	-0.004361147	0.941794224	0.026043977
Gm12840	-0.01496949	0.941794224	0.026043977
Socs5	-0.029331992	0.941794224	0.026043977
Sgcb	-0.026506773	0.941794224	0.026043977
Ppp2cb	-0.058661495	0.941794224	0.026043977
Cfap53	-0.006918333	0.941794224	0.026043977
Ctsa	-0.043108219	0.941794224	0.026043977
Wfikkn1	-0.008862347	0.941794224	0.026043977
Slc35c2	-0.06104431	0.941896863	0.025996649
Npm3	0.072288448	0.941912263	0.025989549
Papss1	0.014145182	0.941933043	0.025979968
Tifa	0.016817048	0.942084596	0.025910097
Otud4	-0.06018832	0.942084596	0.025910097
Zmat5	-0.015368174	0.942084596	0.025910097
Bad	-0.03394179	0.942084596	0.025910097
Sf3a3	-0.070694392	0.942084596	0.025910097
Rph3al	0.019173334	0.942084596	0.025910097
Eid1	0.033199771	0.942084596	0.025910097
Svip	0.016164533	0.942084596	0.025910097
Gtf2f2	-0.049336328	0.942084596	0.025910097
Art4	0.008324851	0.942084596	0.025910097
Ggcx	0.014653405	0.942084596	0.025910097
Bbc3	0.022116535	0.942084596	0.025910097
Cmtr2	-0.027667782	0.942084596	0.025910097
Fcor	0.003672792	0.942084596	0.025910097
Wscd2	-0.027540288	0.942084596	0.025910097
Aifm1	-0.049073154	0.942084596	0.025910097
Slc38a7	0.01982855	0.942084596	0.025910097
A730071L15Rik	0.003692737	0.942084596	0.025910097
Mvd	0.029189219	0.942084596	0.025910097
Il2rb	0.018601386	0.942084596	0.025910097
Commd2	0.041342141	0.942192474	0.025860369
Plscr2	-0.019587117	0.942192474	0.025860369
Gm26788	-0.004814926	0.942192474	0.025860369
Sdad1	0.047919249	0.942192474	0.025860369
Fam53a	-0.049771714	0.942192474	0.025860369
Socs2	-0.049940227	0.942192474	0.025860369
Setd5	-0.071766536	0.942192474	0.025860369
Bbs7	-0.004536134	0.942192474	0.025860369
Gm14123	-0.011073952	0.942192474	0.025860369
Hspa8	-0.056918804	0.942192474	0.025860369
Gm31763	2.33E-04	0.942192474	0.025860369
Amigo3	-0.004635022	0.942296579	0.025812385
Nol12	-0.01705447	0.942361874	0.025782293
Ccser2	-0.063776349	0.942716105	0.025619073
Cyp2u1	0.012865582	0.942716105	0.025619073
Bfsp2	0.016614936	0.942716105	0.025619073
Art3	0.015138462	0.942716105	0.025619073
Tradd	-0.033475391	0.942716105	0.025619073
Mettl6	-0.035189431	0.942716105	0.025619073
Fam50a	-0.081746348	0.942812826	0.025574518
Csf1	0.03677078	0.942904697	0.025532201
Phf7	0.052850556	0.943125225	0.025430639
Arl2bp	0.011944958	0.943337569	0.025332869
Irs2	-0.035834771	0.943337569	0.025332869
1700021F05Rik	-0.024290195	0.943440641	0.025285419
Nefh	0.026717507	0.943831566	0.025105502
H13	-0.061705882	0.944027363	0.025015418
Snapin	0.070453524	0.944082365	0.024990114
Bud13	-0.029672093	0.944082365	0.024990114
Mgat4a	0.006885257	0.944082365	0.024990114
Tbc1d1	-0.03860294	0.944082365	0.024990114
Rspry1	0.022113676	0.944487174	0.024803935
Calu	0.03779445	0.944487174	0.024803935
Tmem35b	-0.002575449	0.944580345	0.024761096
Treml4	0.004663871	0.944631724	0.024737473
Ndufb8	-0.088146252	0.944631724	0.024737473
Sec23b	-0.052040644	0.94487575	0.024625297
Ankrd13a	0.063144023	0.945113161	0.024516189
Pkdcc	-0.023479526	0.945148382	0.024500005
Poc5	0.028067371	0.945148382	0.024500005
Zcwpw1	-0.021619451	0.945148382	0.024500005
Pbrm1	-0.079150301	0.945366477	0.024399802
Osgepl1	-0.021808196	0.945516549	0.024330865
Frrs1	-0.047281281	0.945922535	0.024144428
Ddx39b	0.026739557	0.946070931	0.024076302
Mthfr	-0.020235536	0.946077665	0.02407321
Eny2	-0.061963451	0.946077665	0.02407321
H2-Oa	-0.064360839	0.946077665	0.02407321
Rasgef1b	-0.042214398	0.946252708	0.023992865
Wdsub1	-0.001531429	0.946264535	0.023987437
Gm16754	-0.017228174	0.946345659	0.023950206
Chil1	0.015835589	0.946372751	0.023937773
Smad3	0.015349824	0.946372751	0.023937773
Bcl2l14	0.008368447	0.94637364	0.023937365
C1galt1	-0.049112913	0.94672096	0.023778008
Sdr39u1	-0.048402878	0.94672096	0.023778008
Cep41	-0.040870385	0.94672096	0.023778008
Mtg2	-0.024120067	0.94672096	0.023778008
Carhsp1	0.043913625	0.946891006	0.023700008
Snap29	-0.044602813	0.947001071	0.02364953
Gsdme	-0.013307776	0.947081994	0.02361242
Ndufa6	0.034644959	0.947081994	0.02361242
Crtap	0.036213113	0.947081994	0.02361242
Bcas2	0.069219217	0.947081994	0.02361242
Zfat	-0.024442785	0.947081994	0.02361242
Pgam5	0.023812064	0.947081994	0.02361242
Samm50	0.027733361	0.948091001	0.023149976
Rorc	0.00725559	0.948350291	0.023031218
Gm12359	0.016994539	0.948774108	0.022837176
Kif14	0.007773599	0.948976648	0.022744474
Mcc	-0.002485647	0.949011628	0.022728466
Cmya5	0.007536588	0.949206813	0.022639153
Gm29394	0.011807828	0.94957992	0.022468477
Ripply3	-0.009094983	0.94957992	0.022468477
Zfand5	-0.063645877	0.949610396	0.022454539
Aar2	0.047031801	0.949610396	0.022454539
Tanc1	0.043145446	0.949610396	0.022454539
Tomm40	-0.046986557	0.949610396	0.022454539
Taldo1	0.037357944	0.950148204	0.022208648
Map3k11	0.039831234	0.950148204	0.022208648
Odc1	-0.035012972	0.950382212	0.022101701
Tmod3	0.046217563	0.950732058	0.021941862
Triobp	0.031099926	0.950802097	0.021909869
Decr1	0.030937827	0.950849497	0.021888219
Tspan2	0.007230277	0.951054144	0.021794758
Gm10138	0.017751671	0.951231712	0.02171368
Rasgef1a	-0.012008326	0.951542431	0.021571841
Pfdn6	0.029994835	0.95154484	0.021570741
Secisbp2	-0.025318849	0.95154484	0.021570741
Zc3h10	0.038130043	0.951549637	0.021568552
AU022252	0.013063968	0.951572487	0.021558123
A530032D15Rik	0.005314821	0.951572487	0.021558123
Wdr25	-0.016046342	0.951795101	0.021456535
Cebpe	0.006619979	0.951960218	0.0213812
Fbxo42	0.036904701	0.951960218	0.0213812
Lig4	-0.035505077	0.951960218	0.0213812
Zmiz1	-0.065157331	0.951960218	0.0213812
Zfp532	-0.006088501	0.951960218	0.0213812
Tmem19	-0.055189276	0.952320445	0.021216892
Snhg18	-0.004065995	0.952320445	0.021216892
Amz2	0.044726121	0.952320445	0.021216892
Twnk	-0.015718402	0.952320445	0.021216892
Casp9	-0.018182948	0.952320445	0.021216892
Gm20274	0.028060066	0.953006298	0.020904229
Alkbh4	-9.29E-04	0.953006298	0.020904229
Dennd1a	-0.011511384	0.953006298	0.020904229
Slc15a4	-0.027510003	0.953006298	0.020904229
9830166K06Rik	-0.009393351	0.953006298	0.020904229
Zfp683	0.038537652	0.953006298	0.020904229
Clec4e	-5.80E-04	0.953006298	0.020904229
Rubcnl	0.015166245	0.953502204	0.020678299
Fam120c	0.019480945	0.953717178	0.020580395
Gcfc2	0.034992723	0.953909819	0.020492681
Ifi214	-0.059375763	0.953909819	0.020492681
Wdr38	0.011423878	0.953909819	0.020492681
Stag2	-0.069379798	0.953909819	0.020492681
Zkscan14	-0.019166039	0.95411169	0.020400783
Gm30881	-0.00166983	0.954453172	0.020245375
Il1f9	0.036487863	0.954453172	0.020245375
Mrpl34	-0.064820863	0.954453172	0.020245375
Ttyh3	-0.019682855	0.954453172	0.020245375
Gm17130	0.00410757	0.954453172	0.020245375
Pdik1l	-0.016784177	0.954453172	0.020245375
BC051142	-0.008007494	0.954453172	0.020245375
Fmr1	0.018287807	0.954453172	0.020245375
Siglech	-0.008391133	0.954453172	0.020245375
Atf7ip	-0.075713462	0.954453172	0.020245375
Ramac	0.056273162	0.954468066	0.020238598
Rasal1	0.00909921	0.954506221	0.020221237
Aacs	0.025866318	0.954506221	0.020221237
Sh2d1b1	0.016877193	0.954506221	0.020221237
Zfp967	0.005563536	0.954506221	0.020221237
Cnbp	-0.032897121	0.954506221	0.020221237
Tmem160	0.01862883	0.954506221	0.020221237
Stat5a	-0.025640463	0.954506221	0.020221237
Vasp	-0.018847418	0.954506221	0.020221237
Serpinf1	-0.023728499	0.954506221	0.020221237
Rhobtb2	-0.026777156	0.954506221	0.020221237
Ogfr	-0.041037617	0.954506221	0.020221237
Gm49864	-0.011541783	0.954506221	0.020221237
Ppia	0.010514048	0.954506221	0.020221237
Tbl1x	0.04470756	0.954506221	0.020221237
Vcpip1	-0.002992272	0.954506221	0.020221237
Setdb2	-0.046747562	0.954506221	0.020221237
4930550C14Rik	-0.002141484	0.954557745	0.020197794
E2f2	0.012504828	0.954557745	0.020197794
Ppcs	-0.018237111	0.955094041	0.019953865
Naga	-0.048520425	0.955094041	0.019953865
1300014J16Rik	-0.011408113	0.955094041	0.019953865
Tnfsf10	-0.061276808	0.955094041	0.019953865
Fastkd1	-0.033105721	0.955094041	0.019953865
Rad23b	0.055304683	0.955094041	0.019953865
Dennd4a	-0.024149358	0.955094041	0.019953865
Cnot2	0.035181011	0.955260742	0.01987807
2410002F23Rik	-0.041571491	0.955281897	0.019868452
Wdr24	0.030626153	0.955281897	0.019868452
Vps37a	0.032787911	0.955281897	0.019868452
Dpysl2	0.038201841	0.955281897	0.019868452
Sorl1	-0.073162235	0.955281897	0.019868452
Rsph1	0.010012908	0.955281897	0.019868452
Rnf114	0.045535572	0.955299333	0.019860525
Lrrfip1	-0.069834611	0.955430302	0.019800989
9430060I03Rik	0.010289553	0.955499472	0.019769549
7-Mar	0.047005488	0.955499472	0.019769549
Kif5b	-0.059002054	0.955672302	0.019691001
Tab3	0.01990367	0.955866189	0.0196029
Hck	9.29E-04	0.955911762	0.019582195
Gm14286	0.008345722	0.955911762	0.019582195
Arhgap29	-0.007169391	0.955911762	0.019582195
Nudt16	-0.012294379	0.955911762	0.019582195
Grk2	-0.010441061	0.955911762	0.019582195
Gpr27	0.010664695	0.955911762	0.019582195
Pih1d2	0.005215503	0.955911762	0.019582195
Zfp26	0.034403791	0.955911762	0.019582195
1810044D09Rik	-0.033853796	0.955911762	0.019582195
Pabpn1	-0.027342037	0.955911762	0.019582195
5830432E09Rik	-0.019379783	0.955911762	0.019582195
B230354K17Rik	-0.037525517	0.955974452	0.019553714
Fam135a	0.005888983	0.956008242	0.019538364
Mlkl	0.001279182	0.956008242	0.019538364
Clca3a1	-0.008643556	0.956008242	0.019538364
Tiam2	0.010254804	0.956008242	0.019538364
Scap	-0.037763572	0.956008242	0.019538364
Mettl27	0.036743184	0.956008242	0.019538364
Cox6a2	-0.029273483	0.956008242	0.019538364
Med27	-0.037616811	0.956008242	0.019538364
Nfam1	0.010650665	0.956008242	0.019538364
C1qa	0.018181608	0.956008242	0.019538364
Mbd1	-0.057384255	0.956008242	0.019538364
Gtf3c1	-0.079574951	0.956008242	0.019538364
Oxr1	-0.081545047	0.956008242	0.019538364
Oas2	0.005654447	0.956008242	0.019538364
Banf1	-0.075106931	0.956008242	0.019538364
Gfer	0.036594563	0.956008242	0.019538364
Tmem202	0.002267655	0.956008242	0.019538364
Cnih2	0.010355192	0.956008242	0.019538364
Triqk	-0.008869834	0.956008242	0.019538364
Otud5	-0.039787554	0.956008242	0.019538364
Gm49032	0.021356109	0.956008242	0.019538364
P3h4	-0.002940242	0.956008242	0.019538364
Ptdss2	0.01603478	0.956008242	0.019538364
9230112E08Rik	-0.005611756	0.956008242	0.019538364
Fnbp1l	0.012335945	0.956008242	0.019538364
Gm16196	-0.032938722	0.956008242	0.019538364
Lrrc8c	-0.056068562	0.956008242	0.019538364
Ccdc157	-0.014494382	0.956008242	0.019538364
Slx1b	-0.03652495	0.956008242	0.019538364
Il20rb	-0.012020153	0.956008242	0.019538364
Utf1	0.006228457	0.956008242	0.019538364
Pabpc1	-0.070827553	0.956008242	0.019538364
Gm16283	-0.016477764	0.956008242	0.019538364
Dgat1	-0.045399704	0.956008242	0.019538364
Cr2	-0.011823339	0.956008242	0.019538364
Sparc	0.015526577	0.956008242	0.019538364
Dennd4b	-0.066457694	0.956008242	0.019538364
Gm8251	0.007608437	0.956008242	0.019538364
Fbxl17	-0.021910774	0.956008242	0.019538364
Fahd1	0.018963298	0.956008242	0.019538364
Fbxl20	-0.027735514	0.956008242	0.019538364
Def6	-0.032327317	0.956008242	0.019538364
Prmt5	0.029673672	0.956008242	0.019538364
Chmp3	-0.037203437	0.956008242	0.019538364
Rnh1	-0.029349325	0.956008242	0.019538364
Il17rb	0.008095679	0.956008242	0.019538364
Irak4	0.044082422	0.956008242	0.019538364
Hist1h3b	0.023884324	0.956008242	0.019538364
Kifc1	0.012993629	0.956008242	0.019538364
Gm49492	0.027149529	0.956008242	0.019538364
Maged2	-0.015016778	0.956008242	0.019538364
Lef1	0.097633258	0.956008242	0.019538364
Rtn3	-0.002051915	0.956008242	0.019538364
Gm36161	0.004206883	0.956008242	0.019538364
Myl4	0.01398338	0.956008242	0.019538364
Hprt	-0.050605651	0.956008242	0.019538364
Adam10	-0.079925898	0.956008242	0.019538364
Dnd1	-6.14E-04	0.956008242	0.019538364
Pi16	0.02452159	0.956008242	0.019538364
Lrrc8d	-0.043677864	0.956008242	0.019538364
Gm26532	-0.027564968	0.956008242	0.019538364
Ly6g5b	0.026057146	0.956008242	0.019538364
Oaz2	0.030125173	0.956008242	0.019538364
Ablim2	0.024157677	0.956008242	0.019538364
Braf	-0.045928611	0.956008242	0.019538364
Hsdl2	0.016121584	0.956008242	0.019538364
Dnajb6	-0.088269206	0.956008242	0.019538364
Cdk17	-0.010881662	0.956008242	0.019538364
Pex13	0.034396904	0.956008242	0.019538364
Inppl1	-0.034929894	0.956008242	0.019538364
Zfp568	-0.011949306	0.956008242	0.019538364
Ctdsp2	0.020448981	0.956008242	0.019538364
Zglp1	-0.003861418	0.956008242	0.019538364
Spa17	0.013802577	0.956008242	0.019538364
Smim1	-0.025287687	0.956008242	0.019538364
Phldb1	0.008162609	0.956008242	0.019538364
Rbpms	-0.027619573	0.956008242	0.019538364
Ankrd11	-0.044879974	0.956008242	0.019538364
Rai1	-0.002089758	0.956008242	0.019538364
Gm28809	0.026818898	0.956008242	0.019538364
Mapre1	-0.041151349	0.956008242	0.019538364
Gm43024	-0.005912534	0.956008242	0.019538364
Adam15	-0.04863152	0.956008242	0.019538364
Uqcc3	-0.085177559	0.956008242	0.019538364
Pgghg	0.030904108	0.956008242	0.019538364
Kcnab2	-0.045873721	0.956008242	0.019538364
Vrk3	-0.024885445	0.956008242	0.019538364
Eaf1	-0.048472565	0.956008242	0.019538364
Gm39091	0.006696701	0.956008242	0.019538364
Gm42664	0.010368531	0.956008242	0.019538364
Diaph3	-0.034655823	0.956008242	0.019538364
D930007J09Rik	-0.004079716	0.956008242	0.019538364
Brpf3	-0.015723487	0.956008242	0.019538364
Nfu1	-0.059578337	0.956008242	0.019538364
Gm17638	0.007394523	0.956008242	0.019538364
Rassf5	-0.04999485	0.956008242	0.019538364
Zbtb48	-0.018501377	0.956008242	0.019538364
Smpd1	-0.045166556	0.956008242	0.019538364
Atrip	-0.034493158	0.956008242	0.019538364
Tnrc18	-0.060786565	0.956008242	0.019538364
Pik3ap1	-0.056060058	0.956008242	0.019538364
Gimap9	-0.052359049	0.956008242	0.019538364
Cep44	-0.030938838	0.956008242	0.019538364
Mpp6	-0.115627979	0.956008242	0.019538364
Themis2	-0.012981601	0.956008242	0.019538364
1700018L02Rik	-0.006623671	0.956008242	0.019538364
Pctp	0.028330245	0.956008242	0.019538364
Dapk1	-0.008215343	0.956008242	0.019538364
Zc3hc1	-0.020701938	0.956008242	0.019538364
Lrrc45	0.029499108	0.956008242	0.019538364
Tbc1d16	-0.015540917	0.956008242	0.019538364
Klhl8	-0.022654578	0.956008242	0.019538364
Rnf11	0.02444125	0.956008242	0.019538364
Ccng2	-0.052661968	0.956008242	0.019538364
Rora	-0.050091358	0.956008242	0.019538364
Glipr1	0.032781752	0.956008242	0.019538364
Msantd2	-0.017936137	0.956008242	0.019538364
Mbnl1	-0.059321114	0.956008242	0.019538364
4833413G10Rik	-0.006263059	0.956008242	0.019538364
Camk2a	-0.009803154	0.956008242	0.019538364
Ankrd23	-0.026265217	0.956008242	0.019538364
Phka2	0.026115185	0.956008242	0.019538364
Mrps26	-0.046269011	0.956008242	0.019538364
Gm16538	0.004756982	0.956008242	0.019538364
Snx29	0.003787104	0.956008242	0.019538364
5830405F06Rik	0.016187395	0.956008242	0.019538364
Cacna1i	-0.003817919	0.956008242	0.019538364
Gm29358	-0.008558672	0.956008242	0.019538364
Il1rl1	0.04149434	0.956008242	0.019538364
Fastkd3	-0.018754346	0.956008242	0.019538364
Gfm1	0.024231587	0.956008242	0.019538364
Tnfrsf1b	-0.024661936	0.956008242	0.019538364
Rnf8	0.04627746	0.956008242	0.019538364
Rpap2	-0.027495186	0.956008242	0.019538364
Nt5dc2	-0.001368854	0.956008242	0.019538364
Acot9	0.03484838	0.956008242	0.019538364
1700029I15Rik	0.006391439	0.956008242	0.019538364
Dnaja3	-0.031436794	0.956008242	0.019538364
Slc25a20	-0.031504834	0.956008242	0.019538364
Crebrf	0.051941855	0.956008242	0.019538364
Hist2h3b	0.029454747	0.956008242	0.019538364
Syngr3	-0.003965555	0.956008242	0.019538364
Man2b2	0.031617407	0.956008242	0.019538364
Bsg	-0.012766788	0.956008242	0.019538364
Mri1	-0.043182187	0.956008242	0.019538364
Thrap3	-0.020454974	0.956008242	0.019538364
Rhoh	-0.075196547	0.956008242	0.019538364
Dph6	-0.023792249	0.956008242	0.019538364
Prpf19	-0.048403559	0.956008242	0.019538364
5830411N06Rik	2.70E-04	0.956008242	0.019538364
Trdv2-2	0.046348375	0.956008242	0.019538364
Snx13	0.00552762	0.956008242	0.019538364
Atg3	-0.033924626	0.956008242	0.019538364
Cxcr6	0.14658024	0.956008242	0.019538364
Zfand2a	-0.024865018	0.956008242	0.019538364
Dynlt1f	-0.035461744	0.956008242	0.019538364
Zfp763	0.029719367	0.956008242	0.019538364
Ccdc107	-0.031958693	0.956008242	0.019538364
A330035P11Rik	-7.70E-04	0.956008242	0.019538364
Tsacc	0.019505864	0.956008242	0.019538364
Adap2	0.009560379	0.956008242	0.019538364
Iqsec2	0.005093281	0.956008242	0.019538364
Armc3	0.042878231	0.956008242	0.019538364
4930524O07Rik	0.010800047	0.956008242	0.019538364
Trdmt1	0.014258335	0.956008242	0.019538364
9430015G10Rik	-0.020978983	0.956008242	0.019538364
Naprt	-0.017161842	0.956008242	0.019538364
Zbtb7a	-0.053481987	0.956008242	0.019538364
Mtif2	-0.05442474	0.956008242	0.019538364
Ufm1	0.034212172	0.956008242	0.019538364
Pskh1	-0.036546358	0.956008242	0.019538364
Serpina9	0.007608834	0.956008242	0.019538364
Rnasek	-0.068236206	0.956008242	0.019538364
Matr3	-0.064425639	0.956008242	0.019538364
Wbp4	-0.026003835	0.956008242	0.019538364
Gm26826	-0.013307628	0.956008242	0.019538364
Il1b	0.027472468	0.956008242	0.019538364
Rin1	-0.009771257	0.956008242	0.019538364
Tmem123	0.040892663	0.956008242	0.019538364
Slc25a25	-0.052037128	0.956008242	0.019538364
Appbp2os	-0.007049235	0.956008242	0.019538364
Paip1	-0.034082901	0.956008242	0.019538364
Tysnd1	0.030694102	0.956008242	0.019538364
Tcrg-C2	-0.086885115	0.956008242	0.019538364
Gm28836	0.009861754	0.956008242	0.019538364
Dbndd2	-0.036414716	0.956008242	0.019538364
Fam220a	-0.016572096	0.956008242	0.019538364
Ppil2	-0.066870562	0.956008242	0.019538364
Car9	-0.005890756	0.956008242	0.019538364
Gzf1	0.033994005	0.956008242	0.019538364
Chek2	-0.033455098	0.956008242	0.019538364
Fbxo21	0.031572115	0.956008242	0.019538364
Anks1	0.0039492	0.956008242	0.019538364
Chka	-0.034509167	0.956008242	0.019538364
Akap7	0.036502903	0.956008242	0.019538364
Dut	0.032590816	0.956008242	0.019538364
Golph3l	-0.056598249	0.956008242	0.019538364
Nanos3	0.012488408	0.956008242	0.019538364
Nlrc5	-0.095373367	0.956008242	0.019538364
Abcf2	-0.010386496	0.956008242	0.019538364
Ripk3	-0.018387857	0.956008242	0.019538364
Capn2	-0.05177596	0.956008242	0.019538364
Gm16867	-0.022900032	0.956008242	0.019538364
Slc7a7	0.007287989	0.956008242	0.019538364
Kcnq5	0.043422565	0.956008242	0.019538364
B3glct	0.029118009	0.956008242	0.019538364
Rgs18	0.015395259	0.956008242	0.019538364
Smcr8	-0.050779538	0.956008242	0.019538364
Hebp1	0.012685344	0.956008242	0.019538364
Ccdc112	0.011223467	0.956008242	0.019538364
Zswim5	-0.01386863	0.956008242	0.019538364
Phf20l1	0.020598318	0.956008242	0.019538364
4930520O04Rik	0.011543912	0.956008242	0.019538364
Chic2	-0.076890752	0.956008242	0.019538364
Ell	-0.019686793	0.956008242	0.019538364
Cdk2	-0.062403563	0.956008242	0.019538364
Gm16701.1	-0.003188205	0.956008242	0.019538364
Rpl7	0.046034017	0.956008242	0.019538364
Dlgap5	-0.031647786	0.956008242	0.019538364
Neurl1b	-0.002250061	0.956008242	0.019538364
Pik3r4	-0.045847825	0.956008242	0.019538364
Gm43462	0.004482354	0.956008242	0.019538364
Cmtm6	0.036140422	0.956008242	0.019538364
Mrps12	-0.046612924	0.956008242	0.019538364
Nr2c2	-0.01527523	0.956008242	0.019538364
Elmo1	-0.104401158	0.956008242	0.019538364
Zfp455	-0.023361956	0.956008242	0.019538364
Tmcc2	0.005244373	0.956008242	0.019538364
Aplnr	0.003334581	0.956008242	0.019538364
Fam178b	0.001912169	0.956008242	0.019538364
Rufy4	0.002231767	0.956008242	0.019538364
Ackr3	0.002445443	0.956008242	0.019538364
Serpinb8	0.004067488	0.956008242	0.019538364
Lad1	0.001912169	0.956008242	0.019538364
Gm15850	0.002582692	0.956008242	0.019538364
Ifi205	0.002635668	0.956008242	0.019538364
Gm37306	0.000625634	0.956008242	0.019538364
Enah	7.05E-04	0.956008242	0.019538364
C130074G19Rik	0.002419936	0.956008242	0.019538364
Sardh	0.008475971	0.956008242	0.019538364
Pacsin3	0.002630273	0.956008242	0.019538364
Sptbn5	0.0016518	0.956008242	0.019538364
Fgf7	0.006059342	0.956008242	0.019538364
6820408C15Rik	0.003090078	0.956008242	0.019538364
Fndc11	0.001109199	0.956008242	0.019538364
Gm43549	0.004549367	0.956008242	0.019538364
Serpini2	0.010792413	0.956008242	0.019538364
Tchh	0.002843873	0.956008242	0.019538364
Cgn	0.002378586	0.956008242	0.019538364
Gm43063	0.001319165	0.956008242	0.019538364
Aldob	0.00334234	0.956008242	0.019538364
Actl7b	0.001939477	0.956008242	0.019538364
1700086P04Rik	0.005390597	0.956008242	0.019538364
Extl1	0.002854077	0.956008242	0.019538364
Zfp981	0.004512498	0.956008242	0.019538364
Chd5	9.69E-04	0.956008242	0.019538364
Gm43825	0.001047831	0.956008242	0.019538364
Spon2	0.001388578	0.956008242	0.019538364
2210406O10Rik	0.001013132	0.956008242	0.019538364
Gabra4	0.002446518	0.956008242	0.019538364
Ccdc158	0.003469375	0.956008242	0.019538364
Shroom3	0.004727027	0.956008242	0.019538364
Gm9484	0.002691296	0.956008242	0.019538364
Plxna4os1	0.001078268	0.956008242	0.019538364
Gm32479	0.002397017	0.956008242	0.019538364
4930597O21Rik	9.70E-04	0.956008242	0.019538364
Loxl3	0.001242068	0.956008242	0.019538364
Fbxo41	0.001939477	0.956008242	0.019538364
Gm43904	0.002482513	0.956008242	0.019538364
Plekhg6	0.00603308	0.956008242	0.019538364
1700003I16Rik	0.002838075	0.956008242	0.019538364
Shisa7	0.004621104	0.956008242	0.019538364
Aurkc	6.78E-04	0.956008242	0.019538364
Dmkn	0.001391702	0.956008242	0.019538364
Gm44812	0.005021154	0.956008242	0.019538364
Saxo2	3.71E-04	0.956008242	0.019538364
Tenm4	0.002525297	0.956008242	0.019538364
Art1	0.001655237	0.956008242	0.019538364
Gm45847	0.00229241	0.956008242	0.019538364
Cdiptos	0.001621968	0.956008242	0.019538364
Fgfr2	0.004000277	0.956008242	0.019538364
Clec4g	0.002031465	0.956008242	0.019538364
Col4a2	0.004541945	0.956008242	0.019538364
Smpd3	0.001848069	0.956008242	0.019538364
Il34	0.005090004	0.956008242	0.019538364
Gm27201	0.002451904	0.956008242	0.019538364
Colca2	0.001548446	0.956008242	0.019538364
Gm15270	0.004538243	0.956008242	0.019538364
Misp	0.002743003	0.956008242	0.019538364
Efna2	6.78E-04	0.956008242	0.019538364
Gm29093	0.001773321	0.956008242	0.019538364
Gm47725	0.001427012	0.956008242	0.019538364
A130077B15Rik	0.002451904	0.956008242	0.019538364
Gm36208	0.003551246	0.956008242	0.019538364
Apof	8.79E-04	0.956008242	0.019538364
Rasl10a	0.003539957	0.956008242	0.019538364
Grb10	0.003409886	0.956008242	0.019538364
Ccnjl	0.001388578	0.956008242	0.019538364
Slc13a2	0.00632072	0.956008242	0.019538364
Ngfr	0.001848069	0.956008242	0.019538364
Ttc25	8.48E-04	0.956008242	0.019538364
Cygb	0.00332438	0.956008242	0.019538364
Lrrc9	0.0068159	0.956008242	0.019538364
Gm47439	0.001177206	0.956008242	0.019538364
Gm20036	0.003690102	0.956008242	0.019538364
Serpina11	0.002638999	0.956008242	0.019538364
2810029C07Rik	0.003098676	0.956008242	0.019538364
Gpr141b	8.79E-04	0.956008242	0.019538364
AI463229	9.30E-04	0.956008242	0.019538364
Zfp366	8.79E-04	0.956008242	0.019538364
Naip1	0.001243177	0.956008242	0.019538364
9930004E17Rik	6.78E-04	0.956008242	0.019538364
Msmb	0.003539957	0.956008242	0.019538364
Gm8113	0.006582238	0.956008242	0.019538364
Rnase2b	0.003374752	0.956008242	0.019538364
Ltb4r2	0.001835277	0.956008242	0.019538364
Scara3	0.003100402	0.956008242	0.019538364
Prlr	0.002446518	0.956008242	0.019538364
Gm36899	0.007084746	0.956008242	0.019538364
Wnt10b	0.001679198	0.956008242	0.019538364
Bex6	0.00428999	0.956008242	0.019538364
Csta3	0.011571832	0.956008242	0.019538364
Gm36028	0.001624808	0.956008242	0.019538364
Cyyr1	0.007723519	0.956008242	0.019538364
Sh3bgr	0.003519817	0.956008242	0.019538364
2010106G04Rik	0.002320111	0.956008242	0.019538364
Nrtn	0.001740614	0.956008242	0.019538364
Arhgap28	0.003526505	0.956008242	0.019538364
Plekhh2	0.003061198	0.956008242	0.019538364
Garem1	0.001400805	0.956008242	0.019538364
Pcdhb22	0.001655237	0.956008242	0.019538364
Bvht	0.002619138	0.956008242	0.019538364
Gm29677	0.002451904	0.956008242	0.019538364
Gm50209	0.002051675	0.956008242	0.019538364
Reps2	0.005453958	0.956008242	0.019538364
Brsk1	0.001128533	0.956008242	0.019538364
4930432B10Rik	0.002235351	0.956008242	0.019538364
Tex22	0.001508999	0.956008242	0.019538364
Cdh10	0.002630273	0.956008242	0.019538364
4930578M07Rik	0.002326898	0.956008242	0.019538364
Rbm44	0.002096125	0.956008242	0.019538364
Gm36315	0.0031999	0.956008242	0.019538364
Vwf	0.005722358	0.956008242	0.019538364
Gm36279	0.002659372	0.956008242	0.019538364
Cpne5	0.004209424	0.956008242	0.019538364
9530046B11Rik	0.003004314	0.956008242	0.019538364
4930505N22Rik	0.001771633	0.956008242	0.019538364
Sorbs2	0.005833511	0.956008242	0.019538364
Gm47424	0.007897797	0.956008242	0.019538364
Vwa3b	0.00966572	0.956008242	0.019538364
Col25a1	0.001280504	0.956008242	0.019538364
Fam110b	0.006724961	0.956008242	0.019538364
Btc	0.003432061	0.956008242	0.019538364
Gm16587	0.003492522	0.956008242	0.019538364
Plcxd2	0.038949965	0.956008242	0.019538364
Nub1	-0.043420175	0.956008242	0.019538364
Gpr137	-0.015231076	0.956008242	0.019538364
Klf12	-0.009847953	0.956071015	0.019509848
Rpl28	0.034027173	0.956071015	0.019509848
Nol3	0.005693154	0.956096382	0.019498325
Sacs	0.022058237	0.956218469	0.019442872
Ruvbl1	-0.042001648	0.956467776	0.019329657
Slc7a1	0.065663602	0.956584002	0.019276887
D1Ertd622e	-0.051944595	0.956584002	0.019276887
Gm10399	-0.010785653	0.956584002	0.019276887
Rarres2	0.00603688	0.956584002	0.019276887
Med17	0.037606498	0.957400961	0.018906141
Prkcd	-0.036591701	0.957400961	0.018906141
Bccip	-0.04005582	0.957400961	0.018906141
Cirbp	0.024561067	0.957400961	0.018906141
Slc29a1	-0.042981169	0.957400961	0.018906141
Gm41821	-0.005938787	0.957400961	0.018906141
Ndufa10	-0.065744282	0.957669486	0.01878435
Scd4	0.005100346	0.958617325	0.018354726
Glg1	-0.045304339	0.958651682	0.018339162
Agpat3	-0.075659055	0.958965314	0.018197101
Tmem63c	0.006255089	0.95901601	0.018174142
Uba52	0.060660217	0.95911393	0.018129802
Rimkla	-0.006381679	0.959128152	0.018123361
Arhgef33	0.00642304	0.959128152	0.018123361
Ceacam1	0.017590032	0.959128152	0.018123361
Gm20633	0.006477013	0.959602795	0.017908496
Sdf2	-0.060035902	0.959602795	0.017908496
Cers2	-0.030451014	0.959943029	0.017754541
Fbxo28	-0.070751987	0.959943029	0.017754541
Airn	0.021419276	0.959943029	0.017754541
Gm34983	-0.023899844	0.960166841	0.017653296
Tubg1	0.017348789	0.960166841	0.017653296
Gm48362	0.004301289	0.960166841	0.017653296
Ptpn4	-0.01763109	0.96055615	0.017477243
Chst2	-0.028767189	0.96055615	0.017477243
Triap1	-0.034165635	0.96055615	0.017477243
Fbxl3	-0.052597137	0.96055615	0.017477243
Ik	-0.05730738	0.96055615	0.017477243
Gm44037	0.007215094	0.96055615	0.017477243
Ppfibp2	0.003974669	0.96055615	0.017477243
Ago4	0.006392154	0.96055615	0.017477243
Arl5b	-0.014419895	0.96055615	0.017477243
Faah	-0.065395615	0.960687894	0.017417682
Stx2	0.03487922	0.960806067	0.017364263
Cenpo	0.010996274	0.960806067	0.017364263
Nars2	-0.009575743	0.960982279	0.017284621
Fancm	-0.039310987	0.960982279	0.017284621
Ube2i	-0.040507793	0.960982279	0.017284621
Kmt5b	-0.058985903	0.960982279	0.017284621
Crebbp	-0.041283837	0.960982279	0.017284621
Degs1	-0.067390556	0.960982279	0.017284621
Trav16	-0.044067162	0.960982279	0.017284621
C430002N11Rik	-0.004753337	0.960982279	0.017284621
Plin5	-0.003614129	0.960982279	0.017284621
Ranbp10	-0.04412406	0.960982279	0.017284621
Man2a1	-0.035521346	0.960982279	0.017284621
Zfp811	-0.005461351	0.960982279	0.017284621
Gm26628	-0.004149278	0.960982279	0.017284621
Lrp5	0.005746093	0.960982279	0.017284621
H2-Ob	0.034529543	0.960982279	0.017284621
Nedd1	-0.011286281	0.960982279	0.017284621
Zfp579	0.032285009	0.960982279	0.017284621
Tmem107	-0.007244704	0.960982279	0.017284621
Wdr90	0.019144152	0.960982279	0.017284621
Smc5	0.021497577	0.960982279	0.017284621
Tmem51	-0.003618202	0.960982279	0.017284621
Elp5	0.046195862	0.960982279	0.017284621
Esco2	0.013661052	0.960982279	0.017284621
Sgpl1	-0.075706437	0.960982279	0.017284621
Tcta	-0.014974146	0.960982279	0.017284621
Bcl6	0.029913794	0.960982279	0.017284621
Ctu2	-0.024320346	0.961496398	0.017052338
Gm45250	-0.009559839	0.961928452	0.016857229
Gm42031	-0.025722374	0.961942132	0.016851053
Rab33b	0.033569328	0.961942132	0.016851053
Gm11583	-0.001805621	0.961942132	0.016851053
Xpo6	-0.017794124	0.961942132	0.016851053
Emilin1	0.006057277	0.961942132	0.016851053
Speg	-0.007489718	0.961942132	0.016851053
Neurl2	-0.008500722	0.961966552	0.016840028
Crb3	0.015790456	0.961966552	0.016840028
1700037H04Rik	-0.016662936	0.961967225	0.016839725
Trav15-1-dv6-1	0.008467465	0.961967225	0.016839725
Arl3	0.018436363	0.961967225	0.016839725
Ift52	-0.031947415	0.961967225	0.016839725
Dock8	-0.095112961	0.961967225	0.016839725
Mm2pr	-0.00406242	0.961967225	0.016839725
Jpx	-0.031246873	0.961967225	0.016839725
Vmn2r84	-0.007039265	0.961967225	0.016839725
Ptgir	-0.007224551	0.961967225	0.016839725
Terf1	-0.059414904	0.961967225	0.016839725
Rrp1	-0.01573364	0.961967225	0.016839725
Prdm4	-0.041096984	0.961967225	0.016839725
Parp12	0.02540494	0.961967225	0.016839725
C030034L19Rik	-0.025918408	0.961967225	0.016839725
Marcks	0.026594516	0.961967225	0.016839725
Pts	-0.047637822	0.961967225	0.016839725
Cnih1	0.071439429	0.961967225	0.016839725
Eif4a3	-0.026207099	0.961967225	0.016839725
Slc9a5	0.001866979	0.961967225	0.016839725
Gm15472	0.017996899	0.961967225	0.016839725
Seh1l	-0.044164653	0.961967225	0.016839725
Snrnp200	-0.081950449	0.961967225	0.016839725
Ttc19	-0.002480086	0.961967225	0.016839725
Tsc1	0.038334505	0.961967225	0.016839725
Fyb	-0.017092105	0.961967225	0.016839725
Esco1	-0.049658766	0.961967225	0.016839725
Gm26512	-0.005422565	0.961967225	0.016839725
Abcf1	-0.057978053	0.961967225	0.016839725
Fam160b1	-0.06132304	0.961967225	0.016839725
Prpf38b	0.039842764	0.961967225	0.016839725
Haus2	0.02057483	0.961967225	0.016839725
Mndal	-0.103854297	0.961967225	0.016839725
Mcoln1	0.033982046	0.961967225	0.016839725
Slc7a8	0.002838905	0.961967225	0.016839725
Tbpl1	0.027478802	0.961967225	0.016839725
1110065P20Rik	-0.020742692	0.961967225	0.016839725
Prkx	0.072561536	0.961967225	0.016839725
Ufsp1	-0.011225012	0.961967225	0.016839725
Ctdspl2	-0.068411809	0.961967225	0.016839725
Polk	0.022313478	0.961967225	0.016839725
Pced1b	-0.036992445	0.961967225	0.016839725
Prr36	0.007124035	0.961967225	0.016839725
Jrkl	0.019503811	0.961967225	0.016839725
Ppp1r18	-0.105229011	0.961967225	0.016839725
Gm16534	-0.005532245	0.961967225	0.016839725
Comtd1	0.041170143	0.961967225	0.016839725
E130215H24Rik	0.014913696	0.961967225	0.016839725
Bex2	0.008044346	0.961981334	0.016833355
Kin	0.027997298	0.962016545	0.016817459
Cast	-0.063066553	0.962016545	0.016817459
Ppm1d	-0.048037102	0.962018569	0.016816545
Kdm5a	-0.059159415	0.962018569	0.016816545
Tasor	0.049715118	0.962018569	0.016816545
Lysmd3	0.05709655	0.962018569	0.016816545
Abcb7	0.028101512	0.962018569	0.016816545
Klf5	0.006688746	0.962018569	0.016816545
Pnpo	0.014391454	0.962018569	0.016816545
Hbs1l	-0.063276859	0.962018569	0.016816545
Zmiz1os1	-0.008447704	0.962018569	0.016816545
Cnep1r1	-0.022442748	0.962088283	0.016785074
Gtdc1	0.028379619	0.962088283	0.016785074
Gm6034	0.004317682	0.962088283	0.016785074
Cldn12	-0.00731295	0.962088283	0.016785074
Tasp1	0.050487423	0.962088283	0.016785074
Kdm6b	0.050941598	0.962088283	0.016785074
Ccr3	-0.027515657	0.962143369	0.016760209
Iffo2	0.061788062	0.962545328	0.016578809
Gins1	-0.014642236	0.962579492	0.016563395
Snx8	-0.00823332	0.962579492	0.016563395
H6pd	0.04551355	0.962679381	0.01651833
Slc45a4	0.021632038	0.962772474	0.016476335
Cldn10	0.01905754	0.962801729	0.016463138
Ccdc117	0.022612636	0.962801729	0.016463138
AI847159	-0.0058387	0.963004719	0.016371585
Rbm27	-0.058663364	0.963262514	0.01625534
Gm26910	0.015323475	0.963493029	0.016151423
Angel1	-0.005243868	0.963857172	0.015987317
Ptger4	-0.036628796	0.963933026	0.01595314
Fau	0.031323241	0.963933026	0.01595314
Kctd6	-0.020854562	0.964173836	0.015844658
Eloa	0.028989269	0.96468813	0.015613065
Tmem45a2	0.005110608	0.964846431	0.015541805
Agrp	0.005277601	0.964846431	0.015541805
P4ha2	0.009073014	0.964885778	0.015524095
Psmb1	-0.055134865	0.965790955	0.015116866
Spo11	-0.0010401	0.965790955	0.015116866
Thap1	0.024905901	0.965897866	0.015068793
Srsf5	-0.087942546	0.965897866	0.015068793
Slc27a6	-0.010523005	0.965979652	0.015032022
Plcb4	-0.04966192	0.965979652	0.015032022
Il12rb2	0.029748546	0.966305478	0.014885559
Inpp5a	0.021298816	0.966305478	0.014885559
Thra	0.016432666	0.966392703	0.014846358
Zdhhc21	0.038877995	0.966392703	0.014846358
Gm49086	-0.00244912	0.966651864	0.014729907
Chpf2	0.024521357	0.966651864	0.014729907
Sap130	-0.033590037	0.966712913	0.01470248
Tmem222	-0.062992675	0.966931933	0.014604097
Cycs	0.017519279	0.967400345	0.014393762
Gm20300	-0.026636319	0.968002314	0.014123605
Sptan1	0.044825472	0.96812959	0.014066506
Cdk8	0.04753921	0.96831288	0.013984291
E030037K01Rik	-0.016262942	0.968452104	0.013921853
Bhlhb9	-0.038787437	0.96850387	0.013898639
Calcrl	0.027116097	0.96850387	0.013898639
Zfp335os	-0.017229768	0.96850387	0.013898639
Ifng	-0.044478674	0.96850387	0.013898639
Hes1	0.004076251	0.968887428	0.013726679
Dlg3	0.031905908	0.968887428	0.013726679
Ppm1g	0.017972693	0.96913339	0.013616443
Gm15675	0.02345429	0.96913339	0.013616443
Bod1l	0.047299033	0.96913339	0.013616443
Nek2	-0.010173097	0.969216238	0.013579318
Mrps17	0.040029326	0.969288387	0.013546991
Kif16b	-0.01625261	0.969288387	0.013546991
2610008E11Rik	0.036312661	0.969288387	0.013546991
Gmds	-0.012861361	0.969288387	0.013546991
Clk2	-0.039042326	0.969288387	0.013546991
Scaf1	0.028473295	0.969288387	0.013546991
Zadh2	-0.018491028	0.969288387	0.013546991
Gm43256	-0.00366127	0.969288387	0.013546991
Nsmce1	-0.02453372	0.969288387	0.013546991
Mmgt1	0.025603014	0.969288387	0.013546991
Wdr49	0.005506493	0.969288387	0.013546991
Ctdp1	0.045456713	0.969288387	0.013546991
Zranb1	-0.036318375	0.969293657	0.013544629
Lztfl1	0.027900016	0.969638346	0.013390218
Cry1	0.024991702	0.969658052	0.013381392
Gm45716	0.016634037	0.969658052	0.013381392
Ilvbl	-0.022244551	0.969787933	0.013323224
Paqr3	-0.00739185	0.969787933	0.013323224
Zmynd11	-0.015658518	0.969787933	0.013323224
Thsd7b	0.006862217	0.969787933	0.013323224
Plagl2	0.019118042	0.969787933	0.013323224
Rock1	-0.089892585	0.97017702	0.013149017
E230029C05Rik	0.010422239	0.970313744	0.013087817
N4bp3	0.029003702	0.970313744	0.013087817
Fbxw8	0.025761181	0.970608779	0.012955785
Gm49336	0.051273971	0.970608779	0.012955785
Exosc4	-0.056906742	0.970608779	0.012955785
Gm37864	-0.011120551	0.970608779	0.012955785
Slco4a1	0.014989203	0.970608779	0.012955785
H2afj	-0.019888574	0.970608779	0.012955785
Atp6v0d1	-0.026474624	0.970608779	0.012955785
Osbpl9	0.013213771	0.970723442	0.012904482
Elp4	-0.020218727	0.970723442	0.012904482
Gprasp2	0.028663194	0.970723442	0.012904482
Slc20a1	-0.074005228	0.970723442	0.012904482
Lrrk2	0.001648354	0.970982454	0.012788618
Dnajc24	-0.082574297	0.970982454	0.012788618
Nsl1	-0.005091535	0.970982454	0.012788618
Aplp1	-0.016319316	0.970982454	0.012788618
Arf1	-0.031272648	0.970982454	0.012788618
Pom121	0.030460302	0.970982454	0.012788618
Haspin	0.016539904	0.970982454	0.012788618
Smg9	-0.012216769	0.970982454	0.012788618
Map3k12	0.031933656	0.970982454	0.012788618
Hexdc	0.013798216	0.970982454	0.012788618
Pink1	-0.036110191	0.970982454	0.012788618
Zfp820	-0.00323457	0.970982454	0.012788618
Il1r1	0.010102984	0.970982454	0.012788618
Gm44091	-0.010376838	0.971226059	0.012679673
Tial1	-0.018675691	0.971226059	0.012679673
Hopx	-0.019838641	0.971226059	0.012679673
Mpig6b	-0.018619789	0.971226059	0.012679673
Ahdc1	0.007086061	0.971226059	0.012679673
Gm15448	0.002123665	0.971226059	0.012679673
Glrx3	-0.035594143	0.971226059	0.012679673
Farp1	0.009657839	0.971226059	0.012679673
Lpcat3	0.043323379	0.971226059	0.012679673
Cyb5r4	-0.074101384	0.971226059	0.012679673
Plaa	0.030794815	0.971226059	0.012679673
Heg1	0.017831361	0.971226059	0.012679673
Letm2	-0.055842541	0.971381321	0.012610252
Erich1	0.008732479	0.971599525	0.012512706
Nusap1	0.010052301	0.971599525	0.012512706
Fam171b	-0.031486243	0.971599525	0.012512706
Mfsd6	-0.07273572	0.971599525	0.012512706
Rgs19	-0.02231104	0.971599525	0.012512706
Aldh4a1	0.01331722	0.971599525	0.012512706
Nr2f6	-0.028020684	0.971599525	0.012512706
Ly96	0.030150356	0.971599525	0.012512706
Usp48	0.058508134	0.971599525	0.012512706
Trim8	-0.084823965	0.971781688	0.012431289
Spin1	-0.039287458	0.971781688	0.012431289
Trappc2l	-0.051231433	0.971781688	0.012431289
Dohh	0.041109043	0.97185491	0.012398567
Ranbp3	-0.038907114	0.971878992	0.012387805
Arhgef7	0.019443399	0.971985236	0.012340332
Bmpr2	0.021486789	0.972016984	0.012326147
Slc36a1	-0.02216522	0.972016984	0.012326147
Gm17354	0.00534072	0.972061611	0.012306208
Gm4013	-0.051163337	0.972179207	0.012253672
Fancf	-0.022691478	0.972179207	0.012253672
Slc46a3	-0.009884169	0.972179207	0.012253672
Gm34006	-0.028273614	0.972179207	0.012253672
Apool	-0.029259837	0.972179207	0.012253672
4930539J05Rik	-0.004838762	0.972179207	0.012253672
Pak1	-0.020100727	0.972179207	0.012253672
Dpy19l3	-0.032609139	0.972280374	0.01220848
Dstn	-0.006476485	0.972280374	0.01220848
9-Mar	-0.012745422	0.97248458	0.012117276
Notch1	-0.071157396	0.972528778	0.012097539
Fer	-0.011540033	0.972528778	0.012097539
Zfp740	-0.053974773	0.972528778	0.012097539
Phka1	-0.016887405	0.97258936	0.012070486
Acox1	0.022227962	0.972610411	0.012061086
Tmx2	0.046357801	0.972610411	0.012061086
Map1lc3a	0.032481355	0.972947655	0.011910524
Gm43218	-0.028392294	0.972947655	0.011910524
Slc38a2	0.012260645	0.972947655	0.011910524
Gfod2	-0.012327975	0.973052737	0.011863621
Ankib1	-0.070061072	0.973052737	0.011863621
Nccrp1	0.005496625	0.973052737	0.011863621
Trp53bp2	0.005838393	0.973052737	0.011863621
Kctd3	-0.025876464	0.973295669	0.011755209
Dcun1d3	0.040419443	0.973295669	0.011755209
Ormdl3	-0.0692334	0.973455448	0.01168392
Kif7	0.013042236	0.973455448	0.01168392
Aimp2	-0.034610096	0.973455448	0.01168392
Ncapg	0.008690981	0.973455448	0.01168392
Gatb	0.021494472	0.973455448	0.01168392
B4galt4	-0.018406755	0.973455448	0.01168392
Ranbp6	-0.030834229	0.973455448	0.01168392
1110002J07Rik	-0.003844029	0.973455448	0.01168392
Inafm1	0.017448063	0.973815886	0.011523145
Klf4	0.004233254	0.973815886	0.011523145
Eif2b4	-0.021037213	0.973828916	0.011517334
Dkc1	-0.021342223	0.973873797	0.011497319
Gpatch2l	-0.039384801	0.974094599	0.011398865
Pfn2	-0.047356771	0.974121418	0.011386908
Timm13	-0.057853929	0.974121418	0.011386908
Tdp2	-0.023106592	0.974121418	0.011386908
Patz1	0.021135006	0.97417329	0.011363782
Crip3	-0.008554755	0.974196482	0.011353443
Atp6v1g3	0.016973852	0.974238858	0.011334552
Mief1	-0.040979714	0.974238858	0.011334552
Gm49539	-0.00797072	0.974465327	0.011233609
Gm9889	-0.001176718	0.974465327	0.011233609
Tceal9	-0.051822705	0.974465327	0.011233609
Prdx2	0.016607399	0.974465327	0.011233609
1700017B05Rik	-0.041530773	0.974465327	0.011233609
C1d	-0.005216363	0.974465327	0.011233609
Gm17191	-0.004926241	0.974490579	0.011222355
Fcgr1	-0.006336015	0.974490579	0.011222355
Iffo1	6.09E-04	0.974490579	0.011222355
Arl4a	-0.019860995	0.974490579	0.011222355
Mrrf	0.023765657	0.974490579	0.011222355
9430038I01Rik	-0.002165682	0.974490579	0.011222355
Pus7	0.035098818	0.974490579	0.011222355
Memo1	0.043851395	0.974490579	0.011222355
Med28	-0.052063028	0.974490579	0.011222355
Gorasp2	-0.05487585	0.974490579	0.011222355
Gm43713	0.010650222	0.974490579	0.011222355
Mfsd1	0.014768737	0.974490579	0.011222355
Fam228b	0.002658895	0.974490579	0.011222355
Pwwp2b	-0.005264679	0.974490579	0.011222355
Socs7	0.010373318	0.974490579	0.011222355
Prrc1	-0.031386293	0.974490579	0.011222355
Ren1	-0.00240077	0.974490579	0.011222355
Gm20621	-0.00128975	0.974490579	0.011222355
Maml3	-0.013289162	0.974490579	0.011222355
Rbbp7	0.048280334	0.974490579	0.011222355
Pura	0.060248839	0.974490579	0.011222355
Timm50	-0.040992921	0.974490579	0.011222355
Nlrp1b	-0.017731862	0.974490579	0.011222355
Slc35a2	-0.027010974	0.974490579	0.011222355
Gm4814	-0.027057678	0.974490579	0.011222355
Srgap2	-0.056508915	0.974664388	0.011144902
Inpp1	0.031480248	0.974664388	0.011144902
Bbs2	-0.024193544	0.974855514	0.011059747
Gm10130	-0.023496968	0.975228079	0.010893803
Snx27	0.011291909	0.9754259	0.010805717
Cwf19l1	-0.031912188	0.97566299	0.010700169
Gm26935	0.007573473	0.976039431	0.010532637
Sh3pxd2b	-0.004038695	0.976323788	0.010406129
Emp1	-0.018048365	0.976403117	0.010370843
Retreg1	0.05706296	0.976403117	0.010370843
Gm17690	-0.027315256	0.976403117	0.010370843
Naa40	-0.044619096	0.976403117	0.010370843
Melk	0.01103914	0.976403117	0.010370843
Ccne1	-0.033684742	0.976455795	0.010347413
Hist2h2ab	0.005048827	0.976462104	0.010344607
Gm26520	-0.01658567	0.97651183	0.010322491
Gm16239	-0.003026419	0.97651183	0.010322491
Ibtk	0.032201337	0.97651183	0.010322491
AI854703	-0.050437534	0.976582056	0.01029126
Lap3	0.022801655	0.976582056	0.01029126
Slain1	-0.051994221	0.976582056	0.01029126
Srp9	-0.010871105	0.976582056	0.01029126
Fchsd1	0.033863658	0.976582056	0.01029126
Stat4	-0.053603943	0.976582056	0.01029126
Aurkb	0.00990016	0.976582056	0.01029126
Pprc1	-0.02850097	0.976582056	0.01029126
Stk40	-0.038959511	0.976582056	0.01029126
Plekha5	0.018143218	0.976582056	0.01029126
Gm47689	-0.008278582	0.976582056	0.01029126
Pramef8	-0.020160174	0.976901536	0.010149208
Ppp2r5b	0.014737543	0.976901536	0.010149208
Gps1	-0.011452864	0.977387768	0.009933101
Klrc3	0.016430911	0.977740663	0.009776323
Def8	0.008396622	0.978058717	0.009635072
Ndufaf1	-0.026772091	0.978058717	0.009635072
Ccdc189	-0.006228903	0.978058717	0.009635072
Enkur	-0.003717272	0.978058717	0.009635072
Abhd16a	0.018664489	0.978058717	0.009635072
Smarcd2	-0.057758171	0.978058717	0.009635072
Ccdc17	-0.009823219	0.978058717	0.009635072
Mfsd7a	0.002867715	0.978058717	0.009635072
Fsd1l	0.002115804	0.978058717	0.009635072
Grb7	-0.003147172	0.978058717	0.009635072
Vamp3	0.060152136	0.978058717	0.009635072
Hgsnat	-0.018623778	0.978058717	0.009635072
Tmem101	0.019759332	0.978058717	0.009635072
Tnfrsf11a	-0.001219868	0.978058717	0.009635072
Spag1	-0.003356552	0.978058717	0.009635072
Basp1	0.055886907	0.978058717	0.009635072
Etf1	0.047999685	0.978058717	0.009635072
Zfp703	-0.02363052	0.978058717	0.009635072
Fes	0.019384803	0.978058717	0.009635072
Sidt1	0.037423405	0.978058717	0.009635072
Tuba4a	0.060152322	0.978058717	0.009635072
Gas7	0.015796457	0.978058717	0.009635072
Spg7	-0.037655152	0.978058717	0.009635072
Gm43466	-0.014444448	0.978058717	0.009635072
Cuta	-0.064511794	0.978058717	0.009635072
Akap12	-0.013365702	0.978058717	0.009635072
Ankrd10	-0.034983354	0.978058717	0.009635072
Rpl19	-0.010938537	0.978065042	0.009632263
Coro7	-0.024355481	0.978065042	0.009632263
Ndel1	0.020940548	0.978187457	0.00957791
Gm45495	-0.004651055	0.978286137	0.009534101
Hist1h3i	0.002369189	0.978318859	0.009519574
Lman2	-0.050258273	0.978547772	0.009417968
Mpzl1	0.004497111	0.978547772	0.009417968
Ubn1	0.034538785	0.978547772	0.009417968
Sirpb1b	-0.010920871	0.978547772	0.009417968
Atxn7l3	-0.029848592	0.978547772	0.009417968
Rcor2	-0.007514438	0.978547772	0.009417968
Col23a1	0.014349481	0.978547772	0.009417968
Slc14a1	-0.047478883	0.978565505	0.009410098
Eppk1	-0.004198571	0.97857014	0.00940804
Nlrc4	-0.007404841	0.97857014	0.00940804
Bcas1	-0.009419009	0.97857014	0.00940804
2610318N02Rik	-0.005435392	0.978570437	0.009407909
Hist2h2aa2	0.005874125	0.978756646	0.009325276
Farsa	-0.003652531	0.978756646	0.009325276
Dancr	0.024044059	0.978756646	0.009325276
Ppil4	0.024690963	0.978758255	0.009324562
Ephx4	-0.004564709	0.978888831	0.009266627
Dynll2	-0.058731221	0.978917332	0.009253982
Clcn7	-0.055892679	0.97905591	0.009192507
Klk1	-0.001892751	0.97905591	0.009192507
Zswim9	-0.029330017	0.97905591	0.009192507
Slc6a6	0.019282145	0.97905591	0.009192507
Dlg2	0.010734999	0.979077746	0.009182821
Mrpl27	-0.01798426	0.979267984	0.009098444
Tspo	-0.031908464	0.979409709	0.009035595
Pop4	0.026807594	0.979533575	0.008980673
Kdm3b	-0.013663103	0.979533575	0.008980673
Lef1os1	-0.014786519	0.979533575	0.008980673
Got1	0.010097864	0.979533575	0.008980673
Pole2	0.023600907	0.979533575	0.008980673
Bard1	0.010090959	0.979533575	0.008980673
Fah	-0.010970919	0.979533575	0.008980673
Etnk1	-0.003255253	0.979533575	0.008980673
Ifnar1	-0.040232391	0.979533575	0.008980673
Cyp4f16	0.014168423	0.979533575	0.008980673
Ccdc142os	0.005258971	0.979533575	0.008980673
Rad52	0.01473036	0.979533575	0.008980673
Slain1os	-0.019973936	0.979533575	0.008980673
Ly6c1	0.02078164	0.979533575	0.008980673
Cir1	-0.044750354	0.979533575	0.008980673
Gadd45g	0.023341993	0.979533575	0.008980673
Unc5a	-0.029657827	0.979533575	0.008980673
Gsto2	-0.002527874	0.979533575	0.008980673
Klra17	0.00783313	0.979681719	0.008914996
Gm43445	-0.00781487	0.979681719	0.008914996
Tmem106b	-0.036784041	0.979926588	0.008806458
Pgp	-0.030554598	0.979926588	0.008806458
Gm28424	-0.007495421	0.979926588	0.008806458
Zfp518b	-0.020136556	0.979926588	0.008806458
Smpdl3a	-0.034183051	0.979926588	0.008806458
Sfr1	-0.067488863	0.979926588	0.008806458
Dmtn	0.004567088	0.979926588	0.008806458
Fbxw11	-0.065546801	0.979926588	0.008806458
Gm5464	0.006211524	0.979926588	0.008806458
Prep	0.026301206	0.979926588	0.008806458
Lynx1	-0.012809948	0.979926588	0.008806458
Mcm3ap	-0.00584555	0.979926588	0.008806458
Dnaja4	0.041094579	0.979926588	0.008806458
Mrpl15	0.025064581	0.979926588	0.008806458
Lrrc40	0.010332637	0.979926588	0.008806458
Maco1	-0.061290929	0.979926588	0.008806458
Pacc1	-0.025825654	0.979926588	0.008806458
Hsh2d	-0.005012608	0.979926588	0.008806458
Coq6	-0.032990067	0.979926588	0.008806458
Kif20b	0.021583826	0.979926588	0.008806458
Itm2b	-0.061391463	0.979926588	0.008806458
Fastkd2	-0.038100943	0.979926588	0.008806458
Klc3	-0.021827497	0.979926588	0.008806458
Hyls1	-0.007031165	0.979926588	0.008806458
Sdf4	-0.054846133	0.979926588	0.008806458
Slc43a1	0.010073475	0.979926588	0.008806458
Phf13	0.022089442	0.979926588	0.008806458
Zfp384	-0.045030372	0.979926588	0.008806458
Zcchc2	-0.047769345	0.979926588	0.008806458
Cyp39a1	0.003023592	0.979926588	0.008806458
Mettl21a	-0.040968953	0.979926588	0.008806458
Akr1e1	0.019200258	0.979926588	0.008806458
Bub1	0.006115675	0.979926588	0.008806458
Polr3gl	-0.018868561	0.979926588	0.008806458
Gm47270	-0.013325831	0.979926588	0.008806458
2210417A02Rik	-0.006186659	0.979926588	0.008806458
Prdm1	-0.076899166	0.979926588	0.008806458
Abi2	0.040626988	0.979926588	0.008806458
Rsrp1	-0.048612485	0.979926588	0.008806458
Prpf4	0.02657096	0.980423144	0.008586445
Csnk2b	-0.001117466	0.980423144	0.008586445
Zbtb4	0.042361465	0.980423144	0.008586445
Lrp1	-0.014947401	0.980423144	0.008586445
Fcf1	0.036250845	0.980423144	0.008586445
Sec22a	-5.82E-04	0.980538785	0.008535223
Aida	-0.034086161	0.98067053	0.008476875
4930470G03Rik	0.024704253	0.98067053	0.008476875
Pet100	0.002744163	0.980860616	0.008392703
Zzz3	0.021920659	0.980981693	0.008339097
Gm49893	-0.005813629	0.980981693	0.008339097
Mgme1	-0.024378618	0.980981693	0.008339097
Nampt	0.015623927	0.980981693	0.008339097
Tent4b	0.01082867	0.981042234	0.008312296
Gm31108	-0.01091509	0.981377819	0.008163762
Efcab11	0.007217204	0.981521775	0.008100061
Stx4a	-0.025167352	0.981619449	0.008056845
Smtnl2	-0.002694095	0.981619449	0.008056845
Smg7	0.034319951	0.981619449	0.008056845
D730003I15Rik	-0.033141933	0.981619449	0.008056845
Thumpd3	0.055194567	0.981619449	0.008056845
Szrd1	-0.005741903	0.981619449	0.008056845
Gm17344	0.010107201	0.981619449	0.008056845
Ick	-0.009266456	0.981619449	0.008056845
Rybp	0.003557125	0.981619449	0.008056845
Serhl	0.029882268	0.982316344	0.00774863
Hs3st3b1	-0.013571021	0.982316344	0.00774863
Tmbim4	0.039975231	0.98327263	0.007326049
Fgfr1	-0.004098486	0.98342725	0.007257762
Cdca2	-3.24E-04	0.98342725	0.007257762
Rhbdl3	-0.005616772	0.983470984	0.007238449
Klhl20	-0.042805625	0.983474474	0.007236908
Hmmr	-0.028094493	0.983505633	0.007223148
Dhrs7	0.024655972	0.983505633	0.007223148
Ino80	0.031322433	0.983505633	0.007223148
Ube2o	0.015603089	0.983505633	0.007223148
Tusc3	-0.043854344	0.983505633	0.007223148
Atxn7l2	-0.009762007	0.983652299	0.007158389
Gnl3l	-0.036346159	0.984046192	0.006984515
Bola3	-0.055130388	0.984046192	0.006984515
5031434O11Rik	0.018251972	0.984046192	0.006984515
Erp44	-0.019926011	0.984046192	0.006984515
Fam3b	0.008924634	0.984419681	0.006819712
Eif5b	-0.055468179	0.984570526	0.00675317
Atp9b	0.015430711	0.984570526	0.00675317
Unc13d	-0.068157769	0.984570526	0.00675317
Cblb	-0.035971161	0.984570526	0.00675317
Sirt3	-0.034792578	0.984570526	0.00675317
Cacng8	-0.022093301	0.984570526	0.00675317
Nrxn2	-0.005556402	0.984599905	0.00674021
1600014C10Rik	-0.030823881	0.985000432	0.006563579
Morf4l1	-0.055632346	0.985000432	0.006563579
Hk1	0.001861313	0.985000432	0.006563579
Ngly1	-0.077992821	0.985405013	0.006385233
9430091E24Rik	-0.010216228	0.985496551	0.006344891
Khk	-0.017967865	0.985496551	0.006344891
Mapk12	0.012031428	0.985496551	0.006344891
Ndufa11	-0.044841487	0.986484112	0.005909905
Ttc28	0.005781151	0.986788304	0.005776007
Iars2	-0.050933536	0.986788304	0.005776007
Gm29170	0.007314441	0.986849055	0.005749271
Itgb5	-0.018649027	0.986849055	0.005749271
Gm3435	-0.010095658	0.986849055	0.005749271
Mefv	0.005280438	0.986849055	0.005749271
Klf7	0.049848413	0.986849055	0.005749271
Rab14	-0.059001245	0.986849055	0.005749271
4833422C13Rik	0.004289171	0.986849055	0.005749271
Nat9	-0.023541978	0.986849055	0.005749271
4632404H12Rik	0.018989068	0.986849055	0.005749271
Trav6-7-dv9	0.026468734	0.987250221	0.00557276
Nacad	-0.006718837	0.987489086	0.005467696
Cmtm7	0.066684794	0.987489086	0.005467696
Snrpb	-0.041286395	0.987489086	0.005467696
0610040B10Rik	0.018799462	0.987489086	0.005467696
Krtcap2	0.050703436	0.987489086	0.005467696
Mlf2	0.047907011	0.987489086	0.005467696
Trim39	0.042572402	0.987489086	0.005467696
Dctn2	0.055726866	0.987557753	0.005437497
Mamdc2	-0.00305434	0.987557753	0.005437497
Arpp19	-0.013311024	0.987557753	0.005437497
Stard8	-0.011185107	0.987581163	0.005427202
Smc1a	-0.039346315	0.987622781	0.005408901
Gm15764	0.00868385	0.987622781	0.005408901
Fbl	-0.050570671	0.987622781	0.005408901
Ap5z1	-0.03362626	0.987622781	0.005408901
Impa1	-0.043820364	0.987622781	0.005408901
Sbno2	-0.044945455	0.987622781	0.005408901
Gm10190	-0.00376284	0.987776409	0.00534135
Reep1	0.00505976	0.987928621	0.005274433
Akap8	-0.091288603	0.987928621	0.005274433
Rpl27	-0.004376777	0.987928621	0.005274433
A330040F15Rik	-0.004941945	0.987928621	0.005274433
Trim30a	-8.17E-04	0.987928621	0.005274433
Syde1	0.010997057	0.987928621	0.005274433
Il21	0.008136772	0.987928621	0.005274433
Tppp	0.010189742	0.987928621	0.005274433
BC043934	-0.012983006	0.987928621	0.005274433
Usp33	0.010373151	0.987928621	0.005274433
Celf2	-0.125232894	0.987953835	0.005263349
Tceal3	0.013507315	0.988407447	0.005063991
Wdr59	-0.02013889	0.988586522	0.004985315
Gm19265	0.010682719	0.988586522	0.004985315
Gm49870	-0.009283651	0.988742925	0.004916611
Lifr	0.005129065	0.988843693	0.004872352
Virma	-0.021946047	0.988843693	0.004872352
Nck2	-0.01203525	0.98891425	0.004841365
Txn1	0.003820711	0.98891425	0.004841365
Mtif3	0.02015295	0.98891425	0.004841365
Syne2	-0.014846685	0.98891425	0.004841365
Cyb561	0.007670214	0.98891425	0.004841365
Mapk8ip3	-0.041127489	0.989012994	0.004798003
Ago3	0.027628953	0.989012994	0.004798003
Csnk1d	0.024965355	0.989012994	0.004798003
Ugcg	0.093803663	0.989012994	0.004798003
B230322F03Rik	-0.002823252	0.989012994	0.004798003
Snx16	-0.024084482	0.989039432	0.004786393
Abhd13	-0.021941517	0.989039432	0.004786393
Pld4	0.012848996	0.989192895	0.004719012
Pacs1	-0.071345719	0.989244308	0.00469644
Acad10	-0.009544444	0.989244308	0.00469644
Trappc12	-0.010221588	0.989244308	0.00469644
Tcirg1	-0.040497012	0.989244308	0.00469644
Lcat	-0.002259758	0.989244308	0.00469644
Prelid3b	-0.04886148	0.989244308	0.00469644
Prss34	0.027972066	0.989244308	0.00469644
Dapk2	-0.043013992	0.989244308	0.00469644
Gabarap	0.032125722	0.989244308	0.00469644
Ecm2	-0.006930263	0.989244308	0.00469644
Hoxb4	-0.001872566	0.989244308	0.00469644
Gm26759	0.022976976	0.989875368	0.004419483
Tmem154	0.029672726	0.989875368	0.004419483
Map1s	-0.054843942	0.989875368	0.004419483
Hcn2	-0.003570786	0.989903559	0.004407115
Gm42722	0.00354117	0.99043898	0.004172276
Agrn	-0.005103092	0.99043898	0.004172276
Vps11	0.003309697	0.99043898	0.004172276
Med4	-0.014096156	0.99043898	0.004172276
Mlxip	-0.04248293	0.99043898	0.004172276
Ubac2	-0.010854456	0.99043898	0.004172276
Ggt5	0.008104964	0.99043898	0.004172276
Lactb	0.021107834	0.99043898	0.004172276
Trbv3	-0.165321875	0.99043898	0.004172276
Cklf	0.020597244	0.99043898	0.004172276
Recql	-0.030965252	0.99043898	0.004172276
Ehbp1	0.014209809	0.99043898	0.004172276
Gngt2	0.041447846	0.99043898	0.004172276
Sh3tc2	-0.004737562	0.99043898	0.004172276
Pop5	0.018129506	0.99043898	0.004172276
Cenpb	-0.02371568	0.99043898	0.004172276
Sap18	0.01988689	0.99043898	0.004172276
Gm20324	0.032526529	0.99043898	0.004172276
Clip1	0.004541028	0.99043898	0.004172276
Naa25	0.035942618	0.99043898	0.004172276
Pafah1b3	0.035360114	0.99043898	0.004172276
Tubb5	-0.03336304	0.990739954	0.004040323
Gsta4	0.018398812	0.99075685	0.004032916
Ormdl2	-0.038185868	0.991082908	0.003890014
Tnpo2	0.048462945	0.991352758	0.003771781
Ints11	0.039497231	0.991361614	0.003767901
Coil	-0.013113595	0.991509873	0.003702957
Lat2	-0.020246388	0.991509873	0.003702957
Pcgf3	0.036806116	0.991509873	0.003702957
Abl1	-0.041653225	0.991509873	0.003702957
Arfgef1	0.012996785	0.991538519	0.00369041
Psmb8	-0.051706277	0.991636103	0.00364767
Mrps5	-0.038077569	0.991798067	0.003576743
Dctn5	0.040908098	0.991812415	0.00357046
Ccdc97	-0.045730158	0.992000752	0.003487999
D430018E03Rik	0.007194764	0.992103338	0.003443089
Hgf	0.009548	0.992488161	0.003274665
Mknk2	0.010247478	0.992488161	0.003274665
Nfkbid	0.079980143	0.992634814	0.003210497
Fcna	0.008755678	0.992634814	0.003210497
Napsa	0.010291782	0.992716904	0.003174583
Naa35	0.008843952	0.993057377	0.003025658
Gdi1	-0.050776169	0.993057377	0.003025658
Zbtb49	-0.007285433	0.993057377	0.003025658
Atp5c1	-0.075979604	0.993057377	0.003025658
Sema7a	-0.002573549	0.993057377	0.003025658
Zfp781	0.006735747	0.993057377	0.003025658
Tmod4	-0.001937539	0.993057377	0.003025658
Traf5	-0.05775902	0.993057377	0.003025658
Diaph2	0.048154872	0.993057377	0.003025658
Ap1g2	-0.026883906	0.993057377	0.003025658
Srp72	0.016520344	0.993057377	0.003025658
Ifi203	-0.108756924	0.993057377	0.003025658
Pgap1	0.02068901	0.993121937	0.002997425
Dnajc4	0.036825742	0.99314046	0.002989325
Rpl36a-ps1	0.002348254	0.99314046	0.002989325
Tnrc6a	-0.01784728	0.99314046	0.002989325
Fam32a	0.015117869	0.99314046	0.002989325
Cct7	-0.056890413	0.99314046	0.002989325
Traf7	0.048188224	0.99314046	0.002989325
Raph1	-0.034694476	0.99314046	0.002989325
Pheta1	0.012299885	0.993263006	0.002935739
Olfr56	0.006607324	0.993570208	0.002801439
Ppp1r10	-0.066006491	0.993635326	0.002772977
Adck2	0.031466191	0.993635326	0.002772977
Trim68	0.034733815	0.993635326	0.002772977
Gm47112	0.004085779	0.993635326	0.002772977
Celsr3	0.004229929	0.993635326	0.002772977
Camk2b	0.011708585	0.993635326	0.002772977
Bmi1	-0.036079951	0.993635326	0.002772977
Ints2	-0.01639342	0.993635326	0.002772977
Twf1	-0.035753104	0.993753077	0.002721514
Mul1	-0.037258798	0.993753077	0.002721514
Tspear	0.00799245	0.993753077	0.002721514
Sbsn	0.003215819	0.993856409	0.002676358
Syngr2	-0.027654701	0.994411631	0.002433805
2900097C17Rik	0.017425871	0.994568215	0.002365424
Gm32679	-0.012562107	0.994568215	0.002365424
Adcy9	0.005794784	0.994568215	0.002365424
Cyp4f17	0.005611859	0.994568215	0.002365424
Ldlrap1	0.007259975	0.994568215	0.002365424
Clcc1	0.039327141	0.994568215	0.002365424
Ccdc85b	0.025053034	0.994568215	0.002365424
Zfp729a	0.012635197	0.994568215	0.002365424
Nf2	-0.003505483	0.994568215	0.002365424
Polr2g	-0.023751309	0.994568215	0.002365424
Calm3	0.034264501	0.994568215	0.002365424
Rab3ip	-0.018369887	0.994568215	0.002365424
B930059L03Rik	-0.011281564	0.994568215	0.002365424
Erbb3	0.012183734	0.994568215	0.002365424
Orc5	0.030525456	0.994568215	0.002365424
Pkm	-0.003943044	0.994568215	0.002365424
Tfpt	0.001553681	0.994568215	0.002365424
Pdha1	-0.019871299	0.994568215	0.002365424
Utp3	-0.05043897	0.994568215	0.002365424
Lgals4	-0.023855724	0.994568215	0.002365424
Patl1	-0.013152543	0.994568215	0.002365424
Rbm3os	-0.004890736	0.994568215	0.002365424
Gm17435	-0.0064407	0.994568215	0.002365424
Cd7	-0.033129185	0.994568215	0.002365424
Blmh	-0.071549404	0.994568215	0.002365424
Gm28557	0.008775569	0.994568215	0.002365424
Tonsl	0.010628004	0.994568215	0.002365424
Ipo7	-0.0304414	0.994568215	0.002365424
Rab3gap2	-0.017975205	0.994568215	0.002365424
Acyp1	-0.046536304	0.994568215	0.002365424
Osbpl11	-0.028197344	0.994568215	0.002365424
Myo19	-0.011313332	0.994568215	0.002365424
Hdac1	-0.065233989	0.994568215	0.002365424
Psmd8	-0.043711659	0.994568215	0.002365424
Unc93b1	-0.043813322	0.994568215	0.002365424
Slc25a12	-0.049463789	0.994568215	0.002365424
Pgs1	-0.01070751	0.994568215	0.002365424
Tpx2	-0.024236994	0.99506228	0.002149736
Rapgef5	-0.024552631	0.995218498	0.00208156
Rabggta	0.054689582	0.995218498	0.00208156
Shtn1	-0.036469136	0.995218498	0.00208156
Rassf3	0.020757743	0.995218498	0.00208156
Nphp3	-0.002425804	0.995218498	0.00208156
1600002K03Rik	0.012908883	0.995218498	0.00208156
Gpr180	0.013746571	0.995519205	0.001950357
Rbks	0.001613849	0.995519205	0.001950357
Micos10	0.015034881	0.995519205	0.001950357
Usp42	-0.014514302	0.995519205	0.001950357
Ppp1r37	-0.013068897	0.995519205	0.001950357
Slc12a8	-0.005204861	0.995623184	0.001904999
Wipi2	0.024212484	0.995623184	0.001904999
Mfsd10	-0.081974358	0.995968431	0.001754427
2610002M06Rik	-0.001490379	0.996011925	0.001735462
Pias2	0.022535927	0.99608291	0.001704511
Gm14698	0.003976615	0.996120993	0.001687907
Paics	-0.034930839	0.996120993	0.001687907
C530008M17Rik	0.005777999	0.996120993	0.001687907
9930022D16Rik	-0.015833036	0.996120993	0.001687907
1700086O06Rik	0.010496089	0.996137046	0.001680908
Fam78b	0.012202151	0.996157027	0.001672197
Cul7	0.012483177	0.996157027	0.001672197
5330438D12Rik	-0.006730346	0.996277022	0.001619886
Cwc25	0.02819524	0.996277022	0.001619886
2510002D24Rik	-0.058131491	0.996277022	0.001619886
Cdkn2c	-0.038880998	0.996277022	0.001619886
Col9a3	0.004300441	0.996277022	0.001619886
Gm42067	0.011052947	0.996277022	0.001619886
Hnrnpul2	0.003630376	0.996277022	0.001619886
Ccnq	-0.023847882	0.996277022	0.001619886
Cdc25a	0.008601332	0.996277022	0.001619886
Dtwd1	0.023259047	0.996277022	0.001619886
Il7	-0.009245384	0.996277022	0.001619886
Prkcz	0.03317685	0.996277022	0.001619886
Gm26583	0.001605804	0.996277022	0.001619886
Sez6l2	-0.008728606	0.996277022	0.001619886
P2ry12	0.005007604	0.996277022	0.001619886
Myo6	0.036236245	0.996277022	0.001619886
Cntrl	0.019601462	0.996277022	0.001619886
Lmnb1	0.02435836	0.996277022	0.001619886
Map2k4	-0.02332491	0.996277022	0.001619886
Ubap2l	0.031131531	0.996277022	0.001619886
Zfp266	0.028393953	0.996277022	0.001619886
Fh1	0.047881658	0.996277022	0.001619886
Phf8	-0.048565051	0.996277022	0.001619886
Tecpr2	0.011232659	0.996277022	0.001619886
Trim34a	-0.06645936	0.996277022	0.001619886
Gm44123	0.002410989	0.996277022	0.001619886
Gin1	0.003613009	0.996277022	0.001619886
2310011J03Rik	0.044047399	0.996277022	0.001619886
1700027A07Rik	-6.71E-04	0.996650047	0.001457308
Selenom	0.002385057	0.996650047	0.001457308
Neurl1a	-0.005115675	0.996650047	0.001457308
Mocos	-0.013521205	0.996650047	0.001457308
Zfp646	0.054569319	0.996672519	0.001447516
Myo3b	-0.038431438	0.996672519	0.001447516
Ddx25	0.005584977	0.996672519	0.001447516
Gsap	-0.049078588	0.996765947	0.001406807
Hif1an	-0.040254391	0.996850348	0.001370035
Gm15927	0.00175584	0.996922307	0.001338686
Gm13031	-0.017094046	0.997806988	9.53E-04
4930580E04Rik	-0.003937034	0.997806988	9.53E-04
Zfp526	0.009205262	0.997806988	9.53E-04
Gm11455	0.007464609	0.997806988	9.53E-04
Chil5	0.010644226	0.997806988	9.53E-04
Ctns	-0.004246699	0.997806988	9.53E-04
Fkbpl	0.015600685	0.997940405	8.95E-04
Ksr2	0.018268076	0.997995343	8.71E-04
Gm16712	-0.008390233	0.997995343	8.71E-04
Lman2l	0.033313348	0.997995343	8.71E-04
Tapt1	0.003568539	0.998137078	8.10E-04
Strap	-0.020364388	0.998189888	7.87E-04
BC017158	0.010650559	0.998189888	7.87E-04
Zkscan17	-0.018618992	0.998189888	7.87E-04
Uqcr11	0.020115566	0.998189888	7.87E-04
Gm10125	0.005331438	0.998570065	6.21E-04
Ptgr2	0.011088606	0.998938735	4.61E-04
Mzf1	7.04E-04	0.999106426	3.88E-04
Sf3b1	-0.030846256	0.999106426	3.88E-04
Snrnp35	0.014202661	0.99926617	3.19E-04
Rabgap1l	0.03219796	0.99926629	3.19E-04
Pcx	0.005887515	0.999285712	3.10E-04
Nckap1l	-0.045637831	0.99933797	2.88E-04
Prrg2	-0.016667772	0.99933797	2.88E-04
Klf10	0.02201654	0.999384385	2.67E-04
Gm47664	-0.048448664	0.999599276	1.74E-04
Ciao2a	-0.052452305	0.999599276	1.74E-04
Gusb	0.012176905	0.999599276	1.74E-04
Sapcd1	-0.00622821	0.999599276	1.74E-04
Srd5a3	0.003758633	0.999599276	1.74E-04
Nqo1	0.005312581	0.999599276	1.74E-04
Irf2bpl	-0.038637231	0.999599276	1.74E-04
Atat1	-0.02548635	0.999599276	1.74E-04
Olfm2	0.003869394	0.999599276	1.74E-04
Nup153	-0.099939741	0.999599276	1.74E-04
Smap1	-0.042048067	0.999599276	1.74E-04
Cxcl9	-0.00965212	0.999625278	1.63E-04
Gm16014	0.005360632	0.999930537	3.02E-05
Ccdc122	-0.015650233	0.999930537	3.02E-05
Oard1	-0.043450778	0.999930537	3.02E-05
Parg	-0.030384409	0.999974133	1.12E-05
Alkbh2	-0.038395908	0.999985007	6.51E-06
Gm14023	0.00353663	0.999985007	6.51E-06
Ctsw	-0.013584915	0.999985007	6.51E-06
Lrrc61	-0.055532874	1	0
Ccnt1	0.031370978	1	0
Xkr6	0.010225041	1	0
Ubiad1	-0.023309877	1	0
Tle1	0.005668902	1	0
Gm32027	-0.002602204	1	0
Rdh5	0.012415299	1	0
Spata1	-0.008027723	1	0
Scamp3	-0.030127953	1	0
Mocs3	-0.017278329	1	0
Card9	-0.005400291	1	0
Baz1a	-0.054277089	1	0
Shc4	-0.011565261	1	0
Gm17300	-0.004577662	1	0
AK157302	-0.002711362	1	0
Elk1	0.020399211	1	0
Paqr8	-0.021229514	1	0
Nhsl2	0.011413457	1	0
Gsto1	0.041521494	1	0
Fam193a	-0.069827826	1	0
Mapk4	-0.001677775	1	0
Psmb3	-0.02778446	1	0
Drosha	0.020465866	1	0
Mrps15	-0.040658746	1	0
Pomt1	-0.018335927	1	0
Lsm11	5.61E-04	1	0
Vps13b	-0.04370126	1	0
Abhd12	-0.02253283	1	0
Gm14762	-9.18E-04	1	0
St3gal1	-0.074409903	1	0
Nr1d1	0.005574272	1	0
Dcaf15	-0.071227458	1	0
Slc39a9	-0.024375817	1	0
Insig2	0.033762941	1	0
Eif4b	0.037585313	1	0
Zfp653	0.006885387	1	0
Elmod2	0.019179228	1	0
Cep162	-0.046332694	1	0
Rex1bd	-0.049607443	1	0
Hnrnpll	0.009811751	1	0
Fermt3	0.038058634	1	0
Ccdc73	-0.016801708	1	0
Src	-0.025177933	1	0
Gm15912	0.003275329	1	0
Rad51d	-0.010334517	1	0
Bin3	-0.068507556	1	0
Epb42	-0.011253724	1	0
Nde1	-0.04927743	1	0
Zbtb14	-0.040019716	1	0
Rtraf	-0.048985072	1	0
Ahsa2	-0.02425944	1	0
Ppm1k	-0.035305778	1	0
Gm2237	-0.010500867	1	0
Spred1	-0.028590511	1	0
Spag7	-0.057278084	1	0
Wdr5b	-0.008570437	1	0
Nudt13	0.027511327	1	0
Cab39l	-0.062577592	1	0
Tnip1	-0.057058432	1	0
Madd	-0.015170226	1	0
Zfp810	0.03309116	1	0
Zscan21	0.020717473	1	0
Tufm	-0.021714174	1	0
Pex1	-0.029346731	1	0
Zfp518a	0.047156238	1	0
Nr4a3	0.00741171	1	0
Cyp2s1	-0.007710277	1	0
Psmb10	-0.06198945	1	0
Insl6	-0.044013102	1	0
Entpd1	-0.019760135	1	0
Eif4e3	-0.038392339	1	0
Rps7	0.068706653	1	0
Phf21b	0.023931981	1	0
Msl3l2	-0.034364042	1	0
Bbs10	0.005599253	1	0
Icam4	0.00793346	1	0
Capn15	0.003728918	1	0
Gm47242	0.009568239	1	0
Antxr2	-0.027800459	1	0
B230206L02Rik	-0.003308967	1	0
Elp3	0.045017177	1	0
Tnfrsf13c	0.024566345	1	0
Cdc40	0.029105289	1	0
Setd1a	-0.029927364	1	0
Zswim1	-0.03278409	1	0
Cbx6	0.024660659	1	0
Ccna2	0.003679306	1	0
Gm44000	-0.00947551	1	0
Ncbp2	0.029955413	1	0
Gm50287	-0.011379191	1	0
Gm36602	0.004201078	1	0
Fkbp2	0.031906518	1	0
Matk	-0.030458595	1	0
Dna2	-0.002325568	1	0
Gm13212	0.018110233	1	0
Cpe	-0.00590454	1	0
Zswim7	-0.027258817	1	0
A930041C12Rik	-0.011389577	1	0
Ssb	-0.052660564	1	0
Gen1	0.008604501	1	0
Aebp2	-0.079060892	1	0
Gm10642	0.010673756	1	0
Magohb	-0.05567415	1	0
Slc22a20	-0.004610992	1	0
5430416N02Rik	0.017564845	1	0
Plppr3	0.007480335	1	0
Bcas3	0.029929325	1	0
Ggt7	0.015333729	1	0
Mtg1	0.004620769	1	0
Gm32401	-0.005286205	1	0
Nit2	-0.020869207	1	0
BE692007	-0.050059481	1	0
BC005624	-0.02100793	1	0
Anln	0.004512359	1	0
Tmem29	-0.019634357	1	0
Arl16	-0.007517969	1	0
Rabgef1	0.040562676	1	0
Rrm1	0.021071793	1	0
Eif2b5	0.03879625	1	0
Slc12a6	-0.020710862	1	0
Cc2d1b	-0.037106993	1	0
Gm5141	0.019529488	1	0
Ms4a4d	-0.007848868	1	0
Fam20b	-0.021463043	1	0
Mvp	0.023740879	1	0
Fam199x	-0.025848376	1	0
Gm32856	-0.01622053	1	0
Suz12	-0.074362555	1	0
Gm11808	-0.036041821	1	0
Asf1b	0.017810199	1	0
Ccdc62	-0.019434818	1	0
Samd10	0.012275456	1	0
Ttc5	0.034609593	1	0
Gm15872	-0.003513691	1	0
Phospho2	0.038759321	1	0
Upf3b	-0.023359535	1	0
Ric8b	-0.023353697	1	0
Stxbp1	0.026697803	1	0
Armc7	0.031768252	1	0
Ubox5	-0.019024688	1	0
Pcdhgb6	-0.012132837	1	0
Pou2f2	0.021587768	1	0
Srsf10	-0.030580496	1	0
Slc12a2	0.020970925	1	0
Prkacb	-0.037976182	1	0
Chchd3	0.020334697	1	0
Taok2	0.034763599	1	0
Kit	-0.02373542	1	0
Dleu2	-0.05293241	1	0
Rngtt	0.02845103	1	0
Golt1b	-0.036241299	1	0
Kif9	0.003771094	1	0
Ikzf2	-0.133616397	1	0
Gpm6b	0.038662474	1	0
Ewsr1	-0.04541933	1	0
Snx4	0.042301618	1	0
Gm47772	0.012499249	1	0
Elof1	-0.025029016	1	0
Tesc	0.026394231	1	0
4930590J08Rik	-0.006186381	1	0
Timmdc1	0.021563098	1	0
Mrps30	-0.043574018	1	0
Emc4	-0.022556159	1	0
Plcl1	-0.037056026	1	0
Kbtbd7	0.019247911	1	0
Tfap4	0.023260916	1	0
Map4k1	-0.062045319	1	0
Gm10143	0.005161725	1	0
Gm48899	-0.003029377	1	0
Gm20682	0.007773866	1	0
Lmtk3	-0.01085878	1	0
1700064H15Rik	-0.007783818	1	0
Pik3r6	-0.001131826	1	0
Utrn	0.032972659	1	0
Suco	-0.021236282	1	0
Ankrd37	-0.027638562	1	0
Hfe	-0.00224767	1	0
Zfp747	0.023332357	1	0
Cdc14a	-0.020082372	1	0
Polh	0.01268495	1	0
Fam214b	0.017272127	1	0
Foxk2	-0.033528093	1	0
Gsr	0.037130863	1	0
Nsfl1c	0.046686896	1	0
Cux1	-0.031483353	1	0
Gm10941	-0.005140227	1	0
Snrpg	-0.003279102	1	0
Commd9	-0.001205162	1	0
A930014D07Rik	-9.94E-04	1	0
Gm28707	0.008789873	1	0
Gpatch11	-0.062194848	1	0
Ap2m1	0.016499379	1	0
Utp6	0.025892099	1	0
Ccdc74a	-0.002996031	1	0
Scarb1	0.009994879	1	0
Ube3b	-0.03868071	1	0
Gm16794	0.013284247	1	0
Iqgap1	-0.064965321	1	0
Acbd3	-0.018741559	1	0
Idi1	-0.025719096	1	0
Ccdc137	-0.032166662	1	0
1810059H22Rik	0.006295275	1	0
A130014A01Rik	-7.60E-04	1	0
Lratd2	0.012685097	1	0
Ubl3	-0.06302018	1	0
Gm48045	0.00938484	1	0
Tfip11	-0.031143552	1	0
Nosip	0.044090162	1	0
Shmt1	0.003668824	1	0
Smarcal1	-0.03482632	1	0
Dvl2	-0.023881123	1	0
Mrm3	-0.015534609	1	0
Kbtbd3	-0.033074862	1	0
2310058D17Rik	-0.018711668	1	0
Krit1	0.006751746	1	0
Hist1h2ad	0.008675066	1	0
Crispld2	0.012276607	1	0
Isca1	-0.023023538	1	0
S1pr4	-0.044855515	1	0
Gm43568	-0.003315782	1	0
Tex2	-0.028171068	1	0
Mki67	0.008631194	1	0
Pnn	0.054964061	1	0
Espn	0.019823763	1	0
Fbxl21	0.007703517	1	0
Lipt1	0.003978029	1	0
Nol8	0.005118534	1	0
Tgtp2	0.025626587	1	0
Dab2ip	-0.024411668	1	0
Dera	0.028046985	1	0
Gtf3c2	0.011921418	1	0
Ccdc138	0.005133678	1	0
Pou4f1	-0.011759984	1	0
Dcdc2b	0.006760159	1	0
3110009E18Rik	0.017497913	1	0
Mrpl50	0.006570528	1	0
Nipal3	0.045959532	1	0
Casp8	0.054618565	1	0
Zkscan1	0.016989574	1	0
Sympk	0.052769339	1	0
Phf2os1	0.006513762	1	0
Gm37401	-0.011104179	1	0
Tmem87a	0.019219555	1	0
Hint2	0.012165191	1	0
Micu1	-0.041978841	1	0
4930481A15Rik	0.026327988	1	0
Psmb2	0.034726236	1	0
Hps5	-0.007477935	1	0
Havcr2	-0.013020412	1	0
Elk4	0.043359545	1	0
Ak2	0.017194395	1	0
Nrbf2	-0.018371609	1	0
Gm37759	-0.005348227	1	0
Trmt6	0.046605517	1	0
Ctdnep1	0.009086997	1	0
Rad54l	-0.009696868	1	0
AI463170	0.003259315	1	0
Klra4	-0.039708572	1	0
Srfbp1	0.014736286	1	0
Pla2g6	0.003441681	1	0
Gm41664	-0.010590947	1	0
Gm14399	-0.013090867	1	0
Rps10	0.051533539	1	0
Rnf38	-0.08424247	1	0
Dynlt3	-0.031212346	1	0
Zfp687	-0.032441286	1	0
Gm21188	0.010311145	1	0
Top3a	0.015196607	1	0
Zfyve1	-0.023678122	1	0
Gm29243	-0.057621954	1	0
Nudt3	-0.066851076	1	0
Tlr8	-0.015460725	1	0
Arsb	-0.058327033	1	0
Gm44709	-0.003841517	1	0
Gm17018	-0.071210988	1	0
Gas5	0.055482769	1	0
Gripap1	-0.043258951	1	0
Pgam2	0.015070401	1	0
Arhgef37	0.001445211	1	0
Mrpl17	-0.011102514	1	0
Bsdc1	-0.039376507	1	0
Gm32126	-0.007705516	1	0
Xab2	0.021273228	1	0
Kiz	-0.018174368	1	0
Sppl2b	0.0140209	1	0
Gpr35	-0.005770009	1	0
Abcf3	-0.037546577	1	0
Jpt2	0.024751907	1	0
Gm42997	-0.003260382	1	0
AA388235	0.023973021	1	0
Gm21860	-0.004514369	1	0
Vamp7	0.036115884	1	0
Spata48	-0.010124207	1	0
C5ar1	0.011676958	1	0
Megf9	-0.037275705	1	0
Nup88	-0.066169897	1	0
Boll	0.007260549	1	0
Leo1	0.010562123	1	0
Mapkapk2	0.050394669	1	0
Mphosph8	0.005731835	1	0
Stat6	0.033529781	1	0
Mtmr7	-0.022056707	1	0
Gm34589	0.012544994	1	0
Ptch1	-0.015480241	1	0
Mast3	0.038571118	1	0
Zfp354c	0.011886872	1	0
Smu1	-0.008606131	1	0
Pi4k2b	-0.027243203	1	0
Hdac10	0.032597153	1	0
2310022A10Rik	-0.026485537	1	0
Gm15743	0.009416841	1	0
Usp6nl	0.016719222	1	0
Msh3	-0.024252718	1	0
Hcfc1r1	-0.024862395	1	0
Nfkbiz	-0.080463501	1	0
Atp6v1f	0.02796668	1	0
Ctla4	-0.033940912	1	0
Ppp1r3e	0.010672259	1	0
Gstz1	0.021745704	1	0
Gstm1	0.010262436	1	0
Dcun1d5	0.044144734	1	0
Zdhhc12	-0.026247245	1	0
Tln1	-0.091986511	1	0
Cdc73	0.035972766	1	0
Prcp	-0.030466363	1	0
Ddx19a	-0.023465926	1	0
Dmpk	0.007112853	1	0
Ctsg	0.011954768	1	0
Uggt2	0.004289808	1	0
E130307A14Rik	-0.006120303	1	0
Gm28556	-0.001659301	1	0
Ttc7	-0.079016862	1	0
1700028E10Rik	0.021537565	1	0
Capg	-0.07074599	1	0
Tuft1	0.010921693	1	0
Ttc36	0.008517815	1	0
Atf3	0.003884687	1	0
Ttc14	0.033578934	1	0
Ttbk2	0.031696473	1	0
Ankle1	-0.002609247	1	0
Rbbp4	0.011505897	1	0
Tns3	0.01432906	1	0
Dtnbp1	-0.026010156	1	0
Asb8	-0.031214544	1	0
Pcbp4	0.017137048	1	0
Tgds	-0.047774358	1	0
Gm2629	-0.004659368	1	0
Git1	-0.042927304	1	0
Nat2	-0.041175431	1	0
Gm45709	0.003359647	1	0
Perm1	-0.00376064	1	0
Zfp825	-0.021936606	1	0
Zfp410	0.011157902	1	0
Tbc1d14	-0.029173224	1	0
Naglu	-0.031146425	1	0
Mns1	-0.024281492	1	0
Cuedc1	0.024249407	1	0
Tbc1d10a	0.039692329	1	0
Fbxl8	0.025949805	1	0
Cryl1	0.028641104	1	0
Pheta2	-0.009015671	1	0
Afg3l1	-0.059121936	1	0
Jmjd1c	-0.044766263	1	0
Gm47920	-0.007032181	1	0
Gm6225	-0.007066744	1	0
Zfp709	0.02563601	1	0
1500026H17Rik	-0.004783915	1	0
Ifit1bl2	-0.013572166	1	0
Gtf2e2	-0.021064004	1	0
4930404N11Rik	-0.011453254	1	0
Cbx1	0.021216398	1	0
Pknox1	0.033417466	1	0
Msmo1	-0.007274409	1	0
Xrcc5	0.047166715	1	0
Syngr1	0.006053658	1	0
Rab11fip1	0.029095093	1	0
Tmc8	-0.033646987	1	0
Gm47210	0.008512142	1	0
Ints14	-0.034418321	1	0
Mtmr10	-0.007455545	1	0
Rpl8	0.042004227	1	0
Pald1	-0.001108444	1	0
Hc	-0.007071496	1	0
Btg2	-0.033454989	1	0
Stx11	0.02116245	1	0
Cpsf1	0.023086545	1	0
Gnb1l	0.01514451	1	0
Gm43698	0.012902259	1	0
Zbtb1	0.022515746	1	0
Sra1	-0.023764274	1	0
Gm16286	-0.055355276	1	0
Nfia	-0.03738003	1	0
Tirap	-0.017544975	1	0
Kmt5c	-0.012459482	1	0
Atp5md	-0.01140989	1	0
Arfgef2	-0.061228262	1	0
2900052L18Rik	-0.004403455	1	0
Ccdc88c	-0.029014411	1	0
Psmb5	0.029831494	1	0
Rab39b	-0.00776999	1	0
Zdhhc17	-3.91E-04	1	0
Faap100	-0.007646041	1	0
Aplf	0.013543141	1	0
2610206C17Rik	-0.004752402	1	0
Ccdc114	0.007698404	1	0
Psmd13	-0.066565842	1	0
Slc25a24	-0.009924652	1	0
Rassf2	-0.063810619	1	0
Numb	0.018834525	1	0
P2rx1	-0.003382829	1	0
Serpina3g	-0.069407818	1	0
Flot2	-0.03898278	1	0
Mtf2	0.007344989	1	0
Arid5b	0.053473756	1	0
Clec4a1	0.003009403	1	0
Mpi	-0.02852831	1	0
Cebpzos	-0.062690106	1	0
Hspa5	-0.100609335	1	0
Clic1	-0.017840571	1	0
Gm47525	-0.00544478	1	0
Fnip2	0.005623227	1	0
Trmt2a	0.027233065	1	0
Eaf2	0.011696944	1	0
Gm16152	0.001971768	1	0
Pfdn4	-0.038971962	1	0
Fez2	-0.024138019	1	0
Klhl21	-0.047487242	1	0
Slc25a27	-0.020907596	1	0
Sirt4	-0.005455205	1	0
Tex9	0.010976952	1	0
Slc6a13	0.002761065	1	0
Gm45606	0.016186308	1	0
Ep400	-0.067451097	1	0
Ncln	-0.040801738	1	0
Gm48086	-0.005954834	1	0
Clec1b	0.013689579	1	0
Pdp2	-0.025739086	1	0
Ndufa4	-0.059150266	1	0
Adora2a	-0.03037832	1	0
2010109A12Rik	0.004048307	1	0
Hras	-0.057987082	1	0
Gm10762	0.017755757	1	0
Smim7	0.043233734	1	0
Dus2	-0.004606099	1	0
Dsp	-0.009583751	1	0
Tfap2a	0.008089653	1	0
Rab6b	-0.062061221	1	0
Oxld1	0.019154141	1	0
Gbp7	0.03372284	1	0
Abi3	-0.014789812	1	0
Yeats4	-0.003059905	1	0
Gm42742	-0.008123511	1	0
Brd8	0.057820124	1	0
Zdhhc15	-0.024706765	1	0
Vkorc1	-0.033858794	1	0
Bpnt1	3.23E-05	1	0
Gm12216	-0.054251151	1	0
Pycr1	-0.002007365	1	0
Zfp84	-0.008988149	1	0
Acy3	0.001324023	1	0
Bnip3l	0.044291512	1	0
Tbxas1	0.005653077	1	0
Thyn1	-0.019995525	1	0
Cldnd1	0.030779101	1	0
Med12	-0.042614195	1	0
Serpinb6a	-0.030353751	1	0
Lactbl1	-0.013909648	1	0
Snap47	-0.009676477	1	0
5430403G16Rik	-0.018919812	1	0
Selenow	-0.009017388	1	0
Cbarp	-0.037334435	1	0
Ndfip1	-0.068914934	1	0
Ogfod1	-0.001641088	1	0
Tsc2	0.027504182	1	0
Sgf29	-0.035978008	1	0
Bcl2l15	-0.004909441	1	0
Acp2	0.006579795	1	0
Arhgef11	-0.028216488	1	0
1700001G11Rik	-0.002697531	1	0
Emp2	-0.006346063	1	0
Uprt	-0.004978666	1	0
Adprm	-0.031137956	1	0
1110051M20Rik	0.015869162	1	0
Zfp647	0.004408367	1	0
Rtp4	-0.011027508	1	0
Tmem115	-0.032447625	1	0
Vps41	-0.034127248	1	0
Kpna2	-0.047499638	1	0
Rps3a1	0.002404624	1	0
Vps29	-0.04995826	1	0
2810408I11Rik	0.004498805	1	0
Zfp821	0.020009293	1	0
Slc39a1	0.020261392	1	0
Gba	0.0290873	1	0
Sdhaf4	0.022195195	1	0
Rapgef4	-8.03E-04	1	0
Erp29	-0.039158769	1	0
Wdr62	0.007723481	1	0
Fxyd2	-2.47E-04	1	0
Nemp1	0.023366193	1	0
Mccc2	0.013915595	1	0
Arrb2	-0.046794755	1	0
D030034A15Rik	-0.004939982	1	0
Sinhcaf	-0.033348819	1	0
Ptbp1	0.061925889	1	0
Tent5c	-0.089536875	1	0
Car12	0.004803594	1	0
Nelfe	-0.040907027	1	0
Snu13	0.016489032	1	0
Gm16740	0.001891485	1	0
Lancl2	-0.002358406	1	0
Habp4	-0.026758227	1	0
Tnks1bp1	-0.005671368	1	0
Mgp	-0.022170825	1	0
Ift43	-0.012227839	1	0
Dap3	-0.042361113	1	0
Gm6566	0.009727259	1	0
Nat8f1	0.016453943	1	0
Btbd2	0.023199524	1	0
Sdhb	-0.043901423	1	0
Ptpra	-0.021895921	1	0
Zfp639	-0.017974052	1	0
2510039O18Rik	-0.019366455	1	0
Pex14	-0.01218647	1	0
Kri1	-0.045627219	1	0
2310033P09Rik	0.024729671	1	0
Gm40787	-0.004570211	1	0
Pid1	0.009534093	1	0
Ccar1	-0.045712036	1	0
Nfkbia	0.073223791	1	0
Zfp60	-0.042587693	1	0
Odf2	-0.035805668	1	0
Anxa6	-0.071922419	1	0
Map3k20	0.002466043	1	0
Rpl14	0.032951989	1	0
Atpif1	-0.107335429	1	0
Vat1	0.025923941	1	0
Etfa	0.027219605	1	0
Wdr36	0.021429947	1	0
Mtch2	0.04677851	1	0
Fhdc1	-0.006406885	1	0
Tyk2	0.009982189	1	0
Zbtb45	0.037839682	1	0
9930014A18Rik	-0.007954911	1	0
Gm10369	-0.005836091	1	0
Prrc2b	-0.057362815	1	0
Gm17745	-0.063162891	1	0
Saysd1	0.018470998	1	0
4933407K13Rik	-0.001264656	1	0
Eri3	0.030033324	1	0
Eif2s2	-0.069412359	1	0
Dpp8	-0.014535561	1	0
Nono	-0.049520381	1	0
Xpnpep1	-0.040968285	1	0
Gm26648	-0.01314334	1	0
Ugp2	-0.040499578	1	0
Fzd4	-0.00252918	1	0
Gm13431	0.001517994	1	0
Zkscan8	0.032652447	1	0
Aldh9a1	0.036031482	1	0
Cep85	-0.039849704	1	0
Gm20628	0.019600724	1	0
Nadk	-0.034401847	1	0
Hspbp1	0.041919881	1	0
Prdm9	0.02242206	1	0
Cyren	0.024774887	1	0
Pkd1l3	0.005821907	1	0
Nucks1	-0.056888037	1	0
Tfe3	-0.040020044	1	0
Tctn3	0.00500647	1	0
Crybg2	0.023514956	1	0
Eya1	-0.010172309	1	0
A630035G10Rik	-0.009549135	1	0
Alyref2	-0.019000775	1	0
Ppat	0.025549829	1	0
Sntb1	0.032580073	1	0
Usf2	-0.051401354	1	0
Efhd2	-0.059872346	1	0
Mif	-0.032429847	1	0
Zfp169	-0.006222426	1	0
Fmc1	0.032280755	1	0
Arel1	-0.001934808	1	0
Pacsin2	0.049941509	1	0
Gpalpp1	-0.039383059	1	0
Serpinb6b	-0.054640109	1	0
Rnf139	-0.048585665	1	0
Arrdc3	0.024155981	1	0
Imp3	-0.028411369	1	0
St3gal2	-0.035593507	1	0
Oip5	-0.012542055	1	0
Itgb7	-0.082830057	1	0
Gm16083	0.004123118	1	0
Coq7	0.028089846	1	0
Gm29650	0.005521824	1	0
Cep295	0.043306096	1	0
Srgn	-0.052311962	1	0
Kdm3a	-0.016966861	1	0
Gm10804	-0.008999554	1	0
Gm42555	-0.004879115	1	0
Becn1	0.030017601	1	0
Gm15624	-0.002850059	1	0
Osbpl8	-0.02966074	1	0
Ercc6	-0.020256814	1	0
Slc25a15	0.008209984	1	0
Bloc1s2	-0.023265588	1	0
Spp1	-0.116303884	1	0
Slc39a4	-0.032377403	1	0
Zeb2os	0.003972075	1	0
Kif18a	0.01287696	1	0
Gigyf2	0.039369922	1	0
Wdfy1	0.01686204	1	0
Mex3b	0.011111829	1	0
Disc1	-0.017431223	1	0
Fam219b	-0.051241446	1	0
Hsp90aa1	-0.036849714	1	0
Eif1ax	-0.027511858	1	0
Gm26885	0.008477976	1	0
4933439K11Rik	0.006568416	1	0
Cdk5rap2	0.002192123	1	0
Tgfbrap1	0.030006048	1	0
Mybl1	0.004474716	1	0
Nup62	-0.043115036	1	0
Scimp	0.006846886	1	0
Arhgap11a	-0.014509064	1	0
AI837181	-0.010285131	1	0
C330013E15Rik	0.003296241	1	0
A230059L01Rik	0.004621069	1	0
Galm	-0.031561154	1	0
Msl2	-0.028299472	1	0
Gm30124	0.006196571	1	0
Eed	0.013438182	1	0
Dnajc18	-0.017862465	1	0
Man1b1	-0.025660767	1	0
E2f3	-0.037653299	1	0
Pcf11	-0.034873484	1	0
Tspan3	-0.0122211	1	0
Lmtk2	-0.047486251	1	0
Adgrb2	0.005091524	1	0
Nubp1	-0.019999802	1	0
Hps3	-0.044126141	1	0
Izumo4	-0.076519527	1	0
Zfp239	0.005661769	1	0
Cgrrf1	0.013295961	1	0
Dtx3	0.0409801	1	0
Cnga1	0.008646358	1	0
Ebi3	-0.032779561	1	0
Exosc5	0.0603497	1	0
Pygb	0.007646564	1	0
Psap	0.02761663	1	0
Spr	-9.30E-04	1	0
Slc36a3	-0.010285688	1	0
5330417C22Rik	0.007918024	1	0
Emp3	-0.051112403	1	0
Zcchc18	0.053831005	1	0
Atg4a-ps	0.002712754	1	0
Kcnj13	-0.002980726	1	0
Ints3	-0.006672662	1	0
Klrd1	0.039565677	1	0
Srsf12	0.011293987	1	0
Nudt16l1	-0.071397922	1	0
Fbxo30	-0.010491936	1	0
Cul2	0.001497832	1	0
Gm28187	-0.016653243	1	0
Pcmtd1	-0.013752054	1	0
Hipk3	-0.032286328	1	0
Tigd3	0.002613494	1	0
Arhgap26	0.034268401	1	0
Gdap2	-0.021308941	1	0
Mrgpra2a	0.00455648	1	0
C030010L15Rik	-0.003754604	1	0
Akap8l	0.043562644	1	0
Kat14	0.012271052	1	0
Borcs7	-0.035918719	1	0
Oosp1	0.011311741	1	0
S1pr2	-0.035399351	1	0
Vps51	-0.01895046	1	0
Gm15417	0.019390835	1	0
Arhgef5	-0.003345264	1	0
A430072P03Rik	0.028487489	1	0
Rps27l	0.040009587	1	0
Scd2	-0.057796592	1	0
Sp3os	0.026939034	1	0
Med11	0.025794967	1	0
Pla2g15	0.012197772	1	0
Rrm2b	-0.031198982	1	0
A630089N07Rik	0.015681851	1	0
Prkab1	0.031157739	1	0
Msrb2	-0.010020018	1	0
Asb7	0.013655562	1	0
Fbxo34	-0.027459579	1	0
Mospd3	0.028431621	1	0
Zkscan7	-0.034641381	1	0
Zfp715	-0.006894602	1	0
Wrap73	0.008776934	1	0
Pemt	0.003475513	1	0
Map3k3	0.020816508	1	0
Hpgd	0.017305367	1	0
Ost4	0.009472069	1	0
Gpr141	0.001322621	1	0
Pex3	-0.03148985	1	0
Cerk	-0.038793574	1	0
Canx	-0.044360344	1	0
Skap1	-0.0506597	1	0
Katna1	0.047615101	1	0
Gm16933	-0.002350827	1	0
Gm26631	0.005121845	1	0
Myl6b	-0.009420831	1	0
Clpx	-0.074202928	1	0
Hist1h2bk	0.018471865	1	0
Fam98b	-0.029662749	1	0
Midn	0.002343389	1	0
Mrc1	0.007048253	1	0
Rasa1	-0.031354989	1	0
Ankrd44	-0.091880531	1	0
Ppwd1	-0.049835951	1	0
Zhx2	0.01807069	1	0
Dnah8	0.020508555	1	0
Sdc1	0.017163142	1	0
Dnajc9	-0.02681486	1	0
F2rl2	0.010274284	1	0
Tmem65	0.028660497	1	0
Dll1	0.007000385	1	0
Nr6a1	-0.002959352	1	0
4933406P04Rik	-0.002238824	1	0
Fbxl22	0.002488674	1	0
Cox14	-0.088613819	1	0
Zc3h8	0.01830014	1	0
Star	-0.001656915	1	0
Ube2h	-0.041446224	1	0
Zmpste24	-0.017776963	1	0
Smim8	0.027470964	1	0
Cep97	0.03199195	1	0
Serp1	0.026514717	1	0
Med9	-0.034895923	1	0
Nuak2	0.009812785	1	0
Gm14963	0.004224375	1	0
Ssh2	0.006392665	1	0
Dhx58	-0.005550781	1	0
Ehbp1l1	-0.044539273	1	0
Map11	-0.053738505	1	0
Rag1	-0.02462539	1	0
Zc3h12c	0.007740001	1	0
Hist1h2ag	0.005544496	1	0
AC168977.1	0.003461004	1	0
Klhl11	0.005558133	1	0
Ldlrad3	0.002263144	1	0
Ipo5	-0.04177616	1	0
Acbd5	-0.023217403	1	0
Marcksl1	-0.041446735	1	0
Pja1	-0.026503655	1	0
Gm43378	0.009640517	1	0
Tapbpl	-0.008956502	1	0
4-Sep	-0.029337566	1	0
Fam98a	-0.005475004	1	0
Chaf1b	-0.030353917	1	0
Ppp4r2	0.015586211	1	0
4921531C22Rik	-0.014468444	1	0
Fstl1	-0.0068307	1	0
Elovl1	0.049658988	1	0
Wdr44	-0.025454485	1	0
Ppp2r3d	0.030659922	1	0
Tmlhe	0.016328614	1	0
Arl6ip6	0.026139302	1	0
Idnk	-0.071246563	1	0
Rab44	0.010083657	1	0
Csf2	-0.035619683	1	0
Exog	-0.015714679	1	0
BC030867	-0.005309891	1	0
Ier2	-0.067849285	1	0
Gm14149	-0.002510934	1	0
a	-0.002602377	1	0
Fbxw17	0.014665904	1	0
Gm14325	0.023645383	1	0
Sumo2	-0.046590733	1	0
Snhg4.1	-0.002861018	1	0
Cog4	-0.052250708	1	0
Dzip1	-0.020072738	1	0
Gm15787	0.004535755	1	0
Sumo3	0.052821573	1	0
Egfl7	-0.004262718	1	0
Mgst2	-0.046604009	1	0
Plpp6	-0.030993177	1	0
Emc2	0.043088066	1	0
Haus6	-0.025577616	1	0
Npepps	-0.032191337	1	0
Ager	-0.003102973	1	0
Haus4	-0.012126645	1	0
Abhd6	-0.032271172	1	0
Rsrc2	-0.058977902	1	0
Rbms1	-0.059853381	1	0
Iars	-0.060183863	1	0
Rell2	0.010381214	1	0
Gm44200	0.005368096	1	0
Abtb2	-0.029727865	1	0
Ube3c	-0.067910256	1	0
Asph	0.00572371	1	0
Rc3h1	-0.044288948	1	0
Gm13012	-0.034967428	1	0
Acad9	-0.027461614	1	0
Hp1bp3	-0.047443316	1	0
Rnf4	-0.034523422	1	0
Kif20a	0.012786359	1	0
Bcl2l1	0.005129515	1	0
Mtmr11	0.003043314	1	0
Yjefn3	0.003151296	1	0
Mrps23	0.053394364	1	0
D3Ertd751e	0.01853969	1	0
Hcls1	-0.031300244	1	0
Sin3a	0.031312982	1	0
Hoxc9	-0.005435724	1	0
Gm14305	0.028738175	1	0
Gm13270	-0.003465357	1	0
Cluap1	-0.030171957	1	0
Rrp8	0.038241182	1	0
Gm49797	0.029206868	1	0
Gm17089	-0.006931943	1	0
Gm17055	3.95E-04	1	0
Inpp5d	0.05596223	1	0
Mmrn1	-0.006576753	1	0
Pxylp1	0.032353212	1	0
Gm20163	0.00172074	1	0
Zfp800	-0.052658694	1	0
Ncapg2	6.18E-04	1	0
Arfrp1	-0.042250388	1	0
Gm43560	0.002898497	1	0
Gtpbp3	0.016605826	1	0
Ptbp3	-0.051306082	1	0
Ccdc181	-0.006287365	1	0
St7l	-0.003932048	1	0
Thop1	-0.011174032	1	0
Lias	0.016756359	1	0
Tsc22d1	-0.00567577	1	0
Zbtb2	-0.013451023	1	0
Lefty1	0.018317756	1	0
Aldh18a1	-0.011154935	1	0
Vapa	0.022645418	1	0
Tnfsf13b	-0.001315058	1	0
Acpp	0.03388684	1	0
Dolk	0.023719143	1	0
Ccdc116	0.007486414	1	0
Harbi1	-0.007757818	1	0
2810455O05Rik	-0.002738769	1	0
Ccdc80	-0.011370381	1	0
Bag6	-0.059100371	1	0
Impg2	0.003253191	1	0
Ly6a	-0.039779461	1	0
Ubr1	-0.025077402	1	0
Trav12-2	-0.016611502	1	0
Ssbp2	0.011687741	1	0
Apip	0.026694748	1	0
Wdhd1	-5.34E-04	1	0
Spred3	-0.01232983	1	0
Erlin1	-0.011448511	1	0
Dync1li2	-0.064682859	1	0
Gemin2	-0.019351002	1	0
Lrig2	-0.025385856	1	0
Arpc2	0.020357817	1	0
Slc8a1	0.006619799	1	0
Snhg15	0.018065339	1	0
Zbtb21	0.016423623	1	0
Thap11	-0.014629452	1	0
S100pbp	-0.048234782	1	0
Herc3	-0.021106136	1	0
Trim32	-0.038289079	1	0
Otulin	-0.030684093	1	0
Trim36	-0.023182433	1	0
Simc1	0.017406422	1	0
Ptcd3	0.011227334	1	0
Dgcr8	0.027008764	1	0
Itpr2	0.031313555	1	0
Trim23	-0.026386974	1	0
Pigyl	-0.043946923	1	0
Bnip1	-0.024998589	1	0
Gm15559	-0.008603621	1	0
Ubxn2b	0.023581331	1	0
2810408A11Rik	-0.001670874	1	0
Uba2	0.016524838	1	0
Tatdn2	0.011837453	1	0
Rhov	0.00244831	1	0
Clip2	-0.010067533	1	0
1700120B22Rik	-0.007023085	1	0
Ccdc30	0.022412858	1	0
Nipsnap1	0.02388648	1	0
Dcp1a	0.038200246	1	0
Rmi2	0.015694166	1	0
1700019D03Rik	0.001780585	1	0
Fignl1	0.008543	1	0
Gm43387	-0.011952305	1	0
Rpap3	0.016474595	1	0
Pdhx	-0.014930637	1	0
Zcchc7	-0.019268073	1	0
Ackr4	-0.001728076	1	0
Faap20	0.00342283	1	0
Golga2	0.010222935	1	0
Cfap36	0.041458032	1	0
Nup35	-0.04733141	1	0
Arl6ip1	-0.006915332	1	0
Togaram1	-0.069067771	1	0
Polq	-0.007334729	1	0
Eif2ak2	-0.021466539	1	0
Clec16a	0.013834257	1	0
Vti1a	-0.027330427	1	0
Gm37305	-0.016599572	1	0
Ankfy1	0.031854737	1	0
Ezh2	0.031299002	1	0
Dr1	-0.036047783	1	0
Itpa	-0.055490423	1	0
Xlr	0.007785586	1	0
Haus8	-0.013599321	1	0
Ovgp1	0.006964837	1	0
Agap1	-0.005583526	1	0
Ndufb4	0.006902565	1	0
Klc2	0.012896121	1	0
Rbm18	0.00616146	1	0
2210408I21Rik	0.004274471	1	0
Arap1	-0.033484653	1	0
Pip5k1b	0.010768432	1	0
Sp4	0.006356303	1	0
Chaf1a	-0.013225292	1	0
Pkig	0.001521523	1	0
Cd46	-0.001135523	1	0
Ss18	0.045822086	1	0
Cetn4	-0.005002983	1	0
E130311K13Rik	0.020976623	1	0
Map3k7	-0.039437658	1	0
Tcp11l2	0.042489378	1	0
Ubxn4	-0.047074906	1	0
Ddit3	0.030038634	1	0
Snrpn	0.006345389	1	0
Usp27x	0.00305424	1	0
Gm42670	-0.012742334	1	0
Nudt7	0.009288908	1	0
Sec24a	0.025258326	1	0
Trim12a	-0.025791884	1	0
Casc3	0.038832543	1	0
Gm16124	-0.015629802	1	0
Pcnx4	-0.018086223	1	0
Syne1	-0.064278286	1	0
Penk	7.76E-04	1	0
Ubr4	0.031909935	1	0
Lrig1	0.027263106	1	0
Vps45	0.035201775	1	0
Irgc1	0.011357045	1	0
Cox7a2	-0.050362075	1	0
Afg1l	-0.019361901	1	0
Dolpp1	0.016459016	1	0
Ankrd49	-0.024097484	1	0
Trbv23	-0.008526195	1	0
Prmt9	0.024631465	1	0
Ubxn11	-0.024335853	1	0
Rnpc3	0.047899457	1	0
Wdr6	-0.048400753	1	0
Aff1	-0.036106665	1	0
Mbnl3	-0.022600805	1	0
Spn	-0.056730078	1	0
Myo9a	0.020728049	1	0
Eef1akmt4	-0.017122508	1	0
Ecel1	-0.021226436	1	0
Ppp2ca	-0.006729179	1	0
Gm26672	0.005741906	1	0
Camsap2	0.046599529	1	0
Pin1	3.18E-04	1	0
Atg9b	0.003569949	1	0
Cacna1d	-0.023260851	1	0
Ppm1l	-0.009314873	1	0
Tcte3	0.008455347	1	0
Pde6d	-0.054778536	1	0
Adgrg1	-0.015786534	1	0
Lrrc42	0.012056941	1	0
Rfx3	-0.036129348	1	0
Fbxw10	-0.009708994	1	0
Dok4	-0.021859703	1	0
Xpo5	-0.034769121	1	0
Mta2	-0.04682192	1	0
Smyd2	0.009391857	1	0
Hsp90ab1	-0.030804524	1	0
Pcdhga12	-0.003559734	1	0
Coa4	-0.017083761	1	0
Sema4c	-0.037199788	1	0
Abcd2	-0.009359236	1	0
Qtrt2	0.01900093	1	0
Slc25a28	0.004666728	1	0
D830025C05Rik	-0.004038112	1	0
Pabpc4	0.037442351	1	0
Scn4b	-0.004023115	1	0
Saal1	-0.003024156	1	0
Rplp1	0.035083786	1	0
Chst10	-0.019478049	1	0
Cfap97	-0.085294751	1	0
B3gnt7	2.25E-04	1	0
Gm10382	0.004722009	1	0
4930402H24Rik	0.00860181	1	0
Susd3	-0.03750603	1	0
Zfp318	-0.049302936	1	0
1300017J02Rik	0.008547218	1	0
Pde11a	-0.01091073	1	0
Etv3	-0.034331361	1	0
Gm14167	0.007263405	1	0
9330151L19Rik	0.022135531	1	0
Il12a	0.007760435	1	0
4632427E13Rik	-0.12044473	1	0
A530088E08Rik	0.009583071	1	0
Clec10a	-0.001964301	1	0
Gm35065	0.013873367	1	0
N4bp2l2	-0.064610385	1	0
Rnf26	0.029067818	1	0
Gtse1	0.007417896	1	0
Hist1h4a	0.00410078	1	0
Gm37170	0.01013838	1	0
Gm20878	-0.018865841	1	0
Clec4a3	0.005413826	1	0
Tarm1	0.006119684	1	0
Bcl2l13	0.011412774	1	0
Psmb6	-0.043084995	1	0
Rnf126	-0.020471298	1	0
Med15	-0.016550438	1	0
Lrp6	0.009939099	1	0
Pip5k1a	-0.011293145	1	0
Clec2f	-0.009292893	1	0
Btbd10	0.019533131	1	0
Scd1	0.018523713	1	0
Zfp300	0.008934376	1	0
Vps50	0.027983342	1	0
E130309D02Rik	-0.058429373	1	0
Fam102a	0.082025887	1	0
Copb2	-0.050282425	1	0
Mark3	-0.055937806	1	0
Usp16	-0.036591897	1	0
Smox	-0.014659858	1	0
Fam104a	0.033621522	1	0
Gm43137	0.002627377	1	0
Alg12	-0.007446467	1	0
Klrb1f	0.010115605	1	0
Tmem185b	0.01779014	1	0
Snhg5	-0.026358063	1	0
Aim2	-0.053680152	1	0
Pold1	0.020594516	1	0
Creb1	-0.055491752	1	0
BC030343	-0.003969657	1	0
Mdfic	-0.013499509	1	0
Immt	-0.029173792	1	0
Atg16l1	-0.039111745	1	0
Eef2kmt	-0.034833116	1	0
Plekho2	0.025370747	1	0
Gm10131	-0.011170201	1	0
Rps19bp1	0.016310255	1	0
Tcf4	-5.85E-05	1	0
Mphosph10	0.017586638	1	0
Gm11579	0.006409543	1	0
Abcc10	0.023727374	1	0
Dnmt3b	0.016584906	1	0
Hpse	-0.018830225	1	0
Syvn1	-0.001070802	1	0
Galnt9	-0.00635808	1	0
Epb41l4aos	0.007487892	1	0
2810442N19Rik	-0.007192088	1	0
Mylk	-0.001926006	1	0
Prox2os	-0.005639014	1	0
Katnb1	-0.032655988	1	0
Celsr1	-0.012014768	1	0
Cdk5rap3	-0.036113512	1	0
Prdm16	0.00215091	1	0
Lpar5	0.002355072	1	0
Pars2	0.008403067	1	0
Gm5741	-0.002779507	1	0
Fabp5	-0.045122746	1	0
Hnrnpa1	-0.03739758	1	0
Ctla2a	-0.073691938	1	0
Gm16892	-0.002582484	1	0
Cask	-0.015407392	1	0
Ids	0.025982007	1	0
Trdc	0.034966829	1	0
Atox1	-0.068292904	1	0
Rps4x	0.078739731	1	0
Gm14321	0.011256866	1	0
Mms22l	0.001456144	1	0
Prps1l3	0.005029175	1	0
Ttf1	-0.031302439	1	0
Hrh2	0.027931435	1	0
Gm1043	-0.018543498	1	0
Khdc4	-0.060977976	1	0
Zfp628	0.010404369	1	0
Klhl28	-0.014687931	1	0
Mlh3	-0.010089556	1	0
Gm27003	0.014857467	1	0
Gm49719	-0.008714808	1	0
Tram1	-0.057986446	1	0
Map2k3os	-0.010403271	1	0
Tmem80	0.003894691	1	0
Dcbld2	-0.007979238	1	0
Yif1a	-0.004177381	1	0
Cd74	-0.196904298	1	0
Eif4e	-0.019175578	1	0
Tbc1d9b	0.02376661	1	0
Ap1ar	-0.056482084	1	0
Gm35853	0.002201205	1	0
Taf1d	0.011141556	1	0
Bcl2a1d	-0.044409236	1	0
Atg12	-0.005713569	1	0
Eif4e2	-0.027518097	1	0
Zfp982	-1.58E-04	1	0
Calm2	0.004265858	1	0
Gm10634	-0.004061126	1	0
Zfp831	0.023602866	1	0
Taf10	-0.026764937	1	0
B4galt3	0.011388957	1	0
Tfeb	-0.020913685	1	0
Trnau1ap	-0.041083592	1	0
Gk5	-0.02972339	1	0
Mettl2	0.031648433	1	0
Yeats2	-0.010290051	1	0
Cd70	0.004562623	1	0
Tecr	-0.087856325	1	0
I830077J02Rik	0.001812915	1	0
Abhd17b	8.08E-04	1	0
Fcho1	-0.063102667	1	0
Usp46	-0.004929478	1	0
Iqgap3	0.002688136	1	0
Gm11767	-0.013544232	1	0
BC048403	0.017413784	1	0
8030462N17Rik	-0.021469544	1	0
Dpm2	0.055614982	1	0
Zfp346	0.032054776	1	0
Cd19	-0.025347864	1	0
Enoph1	0.0253069	1	0
Drg2	-0.026287219	1	0
Mtfmt	0.005468189	1	0
2810402E24Rik	0.01669625	1	0
Nle1	-0.009266797	1	0
Vps33b	0.020803615	1	0
Mau2	0.043006983	1	0
Tax1bp3	-0.02542315	1	0
1700063D05Rik	-0.004355634	1	0
Nme4	0.009516643	1	0
Slc48a1	0.026423841	1	0
Riox2	0.037122557	1	0
Dgcr6	0.035758192	1	0
Tmem94	0.013486255	1	0
Zfp771	-0.017849414	1	0
Lsm12	-0.058012615	1	0
Rps6ka5	0.018584225	1	0
Aph1c	0.009694933	1	0
Zfp128	0.015124022	1	0
Pdcd1lg2	0.023272405	1	0
Cnpy3	-0.006707506	1	0
Agbl5	-0.001809292	1	0
Fbxo7	0.04687354	1	0
Zup1	-0.069623504	1	0
Gm49463	0.002294496	1	0
Bag4	0.017778088	1	0
Nfya	-0.017465	1	0
Lysmd2	-0.042299808	1	0
Mtx3	0.008058813	1	0
Gm10353	0.004843794	1	0
Angpt2	0.006699061	1	0
Senp7	-0.006552427	1	0
Epm2aip1	-0.026828788	1	0
Birc5	0.032107808	1	0
Rhbdd3	0.005402703	1	0
Gm21781	-0.024033201	1	0
Abcc4	-0.019069974	1	0
Tmem171	0.002341594	1	0
Slc5a11	-0.006160779	1	0
Map10	7.89E-04	1	0
Tmem39b	0.006408528	1	0
Zfp248	-0.003606434	1	0
Stam2	-0.033131794	1	0
Serinc5	-0.065361636	1	0
Ung	-0.007680787	1	0
Ankrd33b	0.004986604	1	0
Mzt1	-0.052040017	1	0
Ing3	0.019021915	1	0
Tkfc	-0.011068081	1	0
Vasn	0.001892853	1	0
Synj2bp	-0.06223081	1	0
Spg20	-0.048153128	1	0
Pcyox1l	0.008588096	1	0
Ttf2	0.00900835	1	0
Map7	0.016660343	1	0
Camk1d	0.013663098	1	0
Lamb3	-0.048463155	1	0
Perp	-0.011537473	1	0
Ctnnb1	-0.039517434	1	0
Rfc1	0.008488545	1	0
Gm39469	-0.027174749	1	0
Wapl	-0.011546185	1	0
Ttc30b	0.005271741	1	0
Tmem41b	7.71E-05	1	0
Clptm1l	0.003252532	1	0
Nop16	-0.001714404	1	0
Tbrg1	-0.060708072	1	0
Parvb	0.006654126	1	0
Ofd1	-0.026001687	1	0
Gm30054	-0.02924648	1	0
Zw10	0.009912192	1	0
B4galnt4	-0.024756238	1	0
4930568A12Rik	-0.017234116	1	0
Gphn	-0.026777232	1	0
Ice2	0.008713447	1	0
Haghl	0.004587628	1	0
Hs2st1	0.035141896	1	0
Dnal4	-0.009146998	1	0
Slc2a9	0.022294548	1	0
Ska1	0.004861105	1	0
Isg20l2	0.036586685	1	0
Ift46	-0.022053547	1	0
Brdt	0.005044285	1	0
Rpain	0.016162024	1	0
Fra10ac1	-0.055914632	1	0
Met	8.17E-04	1	0
Gm49874	-0.011369974	1	0
Hsp90b1	-0.039236576	1	0
Eml5	-0.031124041	1	0
Kif5a	0.002609576	1	0
Hspa9	-0.055990822	1	0
Gm14798	0.002506834	1	0
Slc39a11	0.011972665	1	0
Cachd1	-0.004032642	1	0
Txlna	-0.038124397	1	0
Asxl2	-0.061448165	1	0
Ncoa7	-0.001068796	1	0
Shcbp1	-0.006673765	1	0
Hspb11	-0.054607749	1	0
Ttc39b	0.004869241	1	0
Cops7b	0.01280334	1	0
Ppp3cc	0.048529577	1	0
Fzr1	-0.007514145	1	0
Efnb1	-0.013861063	1	0
Iws1	0.037635638	1	0
Ddhd2	-0.039041434	1	0
Mapk1ip1	-0.03004248	1	0
Zfp607a	0.017364615	1	0
Rcsd1	0.037041543	1	0
Pcgf1	0.02551935	1	0
Znhit6	-0.05570717	1	0
Ggct	0.051648571	1	0
Mpped2	-0.003005347	1	0
Kmt2a	-0.086993725	1	0
Mbd4	-0.006592453	1	0
Plec	0.028523854	1	0
Ikbkb	0.009312873	1	0
Cfap126	0.010111261	1	0
Kif15	0.012698277	1	0
Mob3c	-0.030629584	1	0
Znhit1	-0.040381601	1	0
Pitpnm1	-0.04031469	1	0
Tacc2	-0.002009281	1	0
Tm2d1	-0.019994041	1	0
Lpcat2	0.017422348	1	0
Rhebl1	-0.01464432	1	0
D10Wsu102e	-0.023307899	1	0
Adamts3	-0.001108323	1	0
Ptpn23	-0.022403094	1	0
Hyal2	-0.016394595	1	0
Nek7	-0.091361687	1	0
1700010I14Rik	-0.016419261	1	0
Zc3h15	-0.05680869	1	0
1110002L01Rik	0.027142111	1	0
Cox18	-0.021777533	1	0
4930557K07Rik	-0.009482724	1	0
Gm33424	-0.003114195	1	0
Mrpl49	-0.032404141	1	0
Thoc6	0.009090726	1	0
Snx7	0.001807762	1	0
Gm10658	-0.004846805	1	0
Kcnj2	0.005727676	1	0
Aprt	-0.073983183	1	0
Rpp25l	-0.033979676	1	0
Cdkn2a	0.007561869	1	0
Tomm40l	0.01606648	1	0
Gm20403	-0.002799981	1	0
Uty	0.02233412	1	0
Mcu	-0.039543958	1	0
B3galt4	0.003827936	1	0
Tnrc6b	0.047975043	1	0
Spaca1	0.01118838	1	0
Tmtc4	-0.046083777	1	0
Icos	0.072958166	1	0
Cnst	0.010407238	1	0
Srebf1	-0.006267973	1	0
Cln8	0.015785692	1	0
Gcnt2	0.019897487	1	0
Dynll1	-0.053939114	1	0
Plekhg3	0.00459785	1	0
Cd1d1	-0.044655981	1	0
Srpk3	-0.008184341	1	0
Cmklr1	0.008680693	1	0
G630030J09Rik	0.007299099	1	0
Cep55	-0.014341221	1	0
Ptprk	-0.00990783	1	0
Ppp1r12b	0.011009999	1	0
Bace1	0.005654807	1	0
Gm50169	-0.002704198	1	0
Kctd18	-0.034279867	1	0
Tnfsf13	0.011326738	1	0
Mpp7	0.013769754	1	0
Pum3	-0.018786957	1	0
Ndufv1	0.045819143	1	0
4930594M22Rik	-0.004595104	1	0
Atxn3	-0.02813019	1	0
Gm47761	0.001551628	1	0
Sh3bp5l	0.003626891	1	0
Skap2	0.020401451	1	0
Gm37240	0.012325514	1	0
Rps5	0.061021509	1	0
Poglut3	-0.009062967	1	0
Zfp462	-0.007437912	1	0
Gm11361	0.014474305	1	0
Gramd4	-0.015325551	1	0
Grk6	0.003574986	1	0
Armcx5	-0.014907337	1	0
Stard5	0.00119676	1	0
Gm39323	0.009874162	1	0
Glul	-0.024209916	1	0
Phf11c	0.013942991	1	0
D230022J07Rik	-0.003523679	1	0
Lgals7	0.003523262	1	0
Zfp983	0.031681384	1	0
Myo1b	-0.003419613	1	0
Ldhd	0.01389842	1	0
Cnbd2	-0.008744176	1	0
Itgb3bp	0.013311117	1	0
4933433G15Rik	-0.00771519	1	0
Mest	0.003301147	1	0
Arhgef18	0.003120768	1	0
A230072E10Rik	-0.013211698	1	0
Bloc1s1	-0.040505373	1	0
Pgm3	-0.013660218	1	0
Fam71e1	-0.002365216	1	0
Trim30b	0.009524447	1	0
Apex2	-0.025512653	1	0
Pde4b	0.014330844	1	0
Ppargc1b	-0.035625151	1	0
Crtam	-0.043336885	1	0
Uap1l1	-0.01836717	1	0
Gm3604	-0.014347438	1	0
Eef2	0.014733125	1	0
Cdc42ep4	0.005991355	1	0
Gna12	-0.027418543	1	0
Celsr2	-0.009676986	1	0
Ppp3ca	0.018692223	1	0
Rbms2	-0.011563574	1	0
Pomgnt1	-0.016985578	1	0
Ppm1j	0.058321596	1	0
Azi2	-0.044094162	1	0
Arrdc1	-0.019855258	1	0
Scamp1	0.00318596	1	0
Wdr74	-0.018398976	1	0
Gm14548	-0.006555342	1	0
Cbx5	-0.041202735	1	0
Zmym3	0.025024298	1	0
Ralbp1	0.011809963	1	0
Rnf17	-0.005745432	1	0
Camkmt	0.02351877	1	0
Wdr61	-0.02199814	1	0
Cpm	-0.031954276	1	0
Stap1	-0.030260024	1	0
Gpr135	2.86E-05	1	0
1700084C06Rik	0.015502939	1	0
Flvcr1	0.026712841	1	0
Slc9a8	-0.039221496	1	0
Gm4258	0.018166143	1	0
Pmf1	-0.020792103	1	0
Brd9	-0.065288956	1	0
Epop	-0.013891179	1	0
Aimp1	-0.062887535	1	0
Gemin8	0.018405245	1	0
Jmjd7	-0.004402557	1	0
Abraxas1	-0.012191523	1	0
Cyth1	0.067055813	1	0
Czib	0.021950428	1	0
Micall2	0.005858033	1	0
Trim21	0.01591324	1	0
Gpc1	0.028729078	1	0
Cenpx	-0.057920243	1	0
5930430L01Rik	-0.005845553	1	0
Capsl	6.28E-04	1	0
Smpd4	-0.041093115	1	0
1190005I06Rik	0.004967845	1	0
Fam49a	0.005114799	1	0
Ms4a1	-0.006158459	1	0
Osm	-0.020944037	1	0
1500015A07Rik	-0.023743241	1	0
E130208F15Rik	-0.013272169	1	0
Ube2cbp	0.01889392	1	0
Furin	-0.023561282	1	0
Hsph1	-0.038107887	1	0
Pop1	-0.001193076	1	0
Gpr155	-0.027165536	1	0
Gpcpd1	0.046437661	1	0
Fdft1	-0.025760372	1	0
Gm36043	0.006450462	1	0
Hist1h4j	0.002770988	1	0
Lrrc29	-0.012581307	1	0
Clcn6	0.012878198	1	0
Iqsec1	-0.039472854	1	0
Gm14326	0.063278387	1	0
Nxt2	0.009171393	1	0
Asna1	0.004247697	1	0
Fip1l1	-0.040269546	1	0
Pitpnb	0.015107913	1	0
Cfh	0.003997096	1	0
Znrf3	-0.019138347	1	0
Pck2	0.017711505	1	0
Tmem37	-0.001544714	1	0
C430049B03Rik	5.38E-04	1	0
Gm20939	-0.002567701	1	0
Tlr3	-0.018450383	1	0
Pnp2	0.00656944	1	0
Btbd6	0.036696121	1	0
Plppr2	0.006225186	1	0
Ccl8	0.001354556	1	0
Sec13	0.042764604	1	0
A430110L20Rik	0.001616556	1	0
Trav5-4	0.004654689	1	0
Tmem198b	0.016030202	1	0
Neu3	-0.021972062	1	0
Dzip3	-0.017920809	1	0
Mast2	-0.015875338	1	0
Nlgn2	-0.035831187	1	0
Cdk5	0.033678771	1	0
Dtx2	-0.001697921	1	0
Akap5	-0.008312057	1	0
Pdcl3	0.033824197	1	0
Pdxp	0.016629634	1	0
Reep5	0.058525627	1	0
Snx19	-0.031692033	1	0
Sbds	-0.033826114	1	0
Fcgr4	-0.019823203	1	0
Zpbp	-0.006514251	1	0
Usp36	0.023209329	1	0
Gm39556	0.015589768	1	0
Rps3	0.005121667	1	0
Nop56	-0.029758999	1	0
Zfp212	0.012348949	1	0
Ola1	-0.008280086	1	0
Hspa13	-0.027147984	1	0
Ublcp1	0.029719533	1	0
Tmem253	-0.006158169	1	0
Azin1	-0.058232506	1	0
Znhit2	0.007670441	1	0
Btbd16	0.003911132	1	0
Gm19582	-0.003403037	1	0
Mpnd	0.029598105	1	0
Kdm4d	0.004685127	1	0
Gm15601	0.002680986	1	0
Prc1	0.008844	1	0
Senp1	-0.023534634	1	0
C4b	-0.00331194	1	0
Ccnb2	-0.036939526	1	0
Polr1b	0.025980839	1	0
Gm29114	0.007217333	1	0
Lyz1	-0.002192485	1	0
H2-Ab1	-0.08616235	1	0
Tlr7	0.005277483	1	0
Kpnb1	-0.044812362	1	0
9530068E07Rik	0.032547574	1	0
Prpf31	0.007753069	1	0
Cul4b	-0.030563844	1	0
Spata7	0.004945907	1	0
Smagp	0.001658082	1	0
Siah2	-0.022307567	1	0
Gm9970	0.012162058	1	0
Naxd	0.034392177	1	0
Poglut2	-0.011020388	1	0
Yrdc	0.054671821	1	0
Cd81	-0.082997561	1	0
Ccdc14	0.01537777	1	0
Ddx43	-0.006117792	1	0
4933440M02Rik	0.006925923	1	0
Arhgap39	-0.009436065	1	0
Uqcr10	0.012404228	1	0
Sox12	0.007388329	1	0
N4bp2	0.026469282	1	0
Dnajc25	-0.023160207	1	0
Smug1	-0.027684683	1	0
Hivep1	0.027392964	1	0
Fem1c	0.026352794	1	0
Gna13	0.016363263	1	0
Yy1	-0.027580851	1	0
Sfxn1	-0.010661695	1	0
Cdadc1	0.008336492	1	0
Cpne2	-0.009363752	1	0
1810009A15Rik	0.024791156	1	0
Ubxn2a	-0.021042628	1	0
BC106179	0.005187028	1	0
Nucb1	-0.009560474	1	0
Olfr1259	-0.006292837	1	0
Mpdz	0.004959381	1	0
Psmg3	-0.003715882	1	0
Zfp28	0.006319529	1	0
Ctsh	-0.012023989	1	0
Rap1gap2	-0.01909217	1	0
Foxp4	-0.051043256	1	0
Tbc1d8	0.004876798	1	0
Kif3a	-0.008453572	1	0
Slc38a1	0.010569131	1	0
Gpr19	0.021370629	1	0
Mrps11	-0.030823207	1	0
Cpeb3	-0.002820124	1	0
Gm26642	0.002155194	1	0
Lekr1	-0.002822531	1	0
Ralgapa1	-0.038316385	1	0
Homer1	0.00817487	1	0
Pdzd11	-0.026120991	1	0
Spc25	0.013070569	1	0
Zfp263	-0.012549458	1	0
Flt3l	4.07E-04	1	0
Crybb1	-0.001852416	1	0
Hist1h4f	4.65E-04	1	0
Fkbp4	0.018616984	1	0
Man1a2	-0.059990618	1	0
Homer2	-0.004055854	1	0
Plpp3	-0.004948238	1	0
Dis3l	-0.014328787	1	0
Phkb	0.013778976	1	0
mt-Nd4l	0.025600988	1	0
Usp5	0.035918691	1	0
Ankrd40	0.005438514	1	0
Zfp386	0.014374228	1	0
Csnk1g2	-0.003717338	1	0
Eri1	0.019387246	1	0
Polr3h	-0.017719214	1	0
Plscr1	-0.015903314	1	0
4933423P22Rik	-0.00230464	1	0
Ndufaf2	0.018322417	1	0
Chp2	-0.014678658	1	0
Prdm11	0.018715212	1	0
Lncppara	0.002754155	1	0
Dtwd2	0.010412917	1	0
Tnfaip2	-0.005813882	1	0
Smurf1	0.030748301	1	0
Ten1	-0.020672206	1	0
Vps37b	-0.034148179	1	0
4732465J04Rik	-0.003705951	1	0
Gm9903	-0.007291658	1	0
Rnf125	0.039832924	1	0
Sap30bp	0.031490743	1	0
Ccdc22	-0.020954887	1	0
Ptbp2	-0.017467529	1	0
Mettl22	-0.021862615	1	0
9330160F10Rik	-0.010920657	1	0
Ipo11	0.00570558	1	0
Tbrg4	-0.024237323	1	0
Polr1e	0.021442409	1	0
AI597479	-0.001917497	1	0
Slc40a1	0.017754322	1	0
Gmppa	-0.015195337	1	0
Trav14d-3-dv8	-0.00445533	1	0
Top3b	0.022313257	1	0
Chmp4c	-0.008903349	1	0
Crip2	-0.022317236	1	0
Enpp5	-0.001024375	1	0
Sowaha	0.002825033	1	0
Rccd1	0.003563776	1	0
Thap2	-0.062042779	1	0
Slc30a9	0.01948264	1	0
Csta2	0.013276913	1	0
BC031181	0.019711082	1	0
Psmg2	0.04469637	1	0
Zcchc4	-0.008520154	1	0
Snx6	-0.041435889	1	0
Zfp516	-0.018037234	1	0
Dnaaf5	0.026370894	1	0
Cxcl16	-9.50E-04	1	0
Nudcd3	-0.06060515	1	0
Hibch	-0.033459917	1	0
Tomm20	1.89E-04	1	0
Gdpd1	-0.004167449	1	0
Pdss1	-0.005532451	1	0
Dbn1	0.002704889	1	0
Rbm24	0.006996594	1	0
Wrb	-0.010436718	1	0
Nelfcd	-0.026058859	1	0
Gm9958	-0.012308403	1	0
Cryzl1	-0.022610584	1	0
Trav6-3	-0.002953372	1	0
2310043M15Rik	-0.007021067	1	0
Rfesd	0.017675028	1	0
AU040320	-0.018265625	1	0
Cib2	-0.017870374	1	0
Gm14703	0.007242111	1	0
Sft2d2	9.11E-04	1	0
Ccdc18	-0.011038191	1	0
A630023P12Rik	-0.053367361	1	0
Nostrin	-6.80E-04	1	0
Cs	0.030859735	1	0
Nfxl1	-0.026940949	1	0
Cmc4	-0.020369481	1	0
Psmc6	0.050129886	1	0
Mrpl13	-0.050400791	1	0
Pibf1	-0.023864887	1	0
Gm14295	-0.019902206	1	0
Rbak	-0.024812133	1	0
Prr3	0.029496586	1	0
Mrps16	-0.019708846	1	0
Polr2c	-0.002906456	1	0
Phyhd1	0.00847001	1	0
Dbr1	-0.042165666	1	0
Pgm2	0.016001656	1	0
Mroh1	0.011937375	1	0
Nos3	0.002375419	1	0
Gm38287	0.01418527	1	0
Metap1	0.01260495	1	0
Ccdc88a	0.003945803	1	0
Tcn2	-0.040205798	1	0
Gm42701	-0.00702976	1	0
Fam228a	-0.002383089	1	0
Rundc3b	-0.007120921	1	0
Adrb2	-0.032653439	1	0
Bach2it1	0.005013749	1	0
Kdm2b	0.009329263	1	0
Eps8	0.00602715	1	0
Bik	0.003247221	1	0
9330159M07Rik	7.82E-04	1	0
Qsox2	-0.013326649	1	0
Fbxl12os	-0.006649953	1	0
Fanci	-0.001392216	1	0
Gm49741	-0.006429042	1	0
Mfsd3	-0.030862499	1	0
Gm47071	-0.009570083	1	0
Larp4	0.007509673	1	0
C130036L24Rik	0.001154697	1	0
Cyp2r1	9.31E-04	1	0
G3bp2	0.018210808	1	0
Rnf40	0.005598851	1	0
Atp1a3	0.002331355	1	0
Snrnp48	-0.055941262	1	0
Aebp1	-0.013674883	1	0
Ptp4a3	0.01382564	1	0
Nsa2	0.047132878	1	0
Bub1b	0.005542411	1	0
Gm9803	-0.003123142	1	0
Carm1	-0.007656799	1	0
Urgcp	-0.053901985	1	0
Galnt12	-0.027030964	1	0
Cdpf1	-0.019825877	1	0
Gcc2	0.002039092	1	0
Ahi1	-0.046365283	1	0
Cd44	0.003719871	1	0
Ints5	0.001638458	1	0
Prpf38a	0.021990781	1	0
Clk3	0.041781915	1	0
Il1rn	-0.027815288	1	0
B430306N03Rik	0.001530273	1	0
1700102P08Rik	0.003272087	1	0
Pomk	-0.02768407	1	0
Crtc1	0.018072725	1	0
Gm12166	-0.00660819	1	0
Leng8	-0.015208445	1	0
Naa80	0.014085708	1	0
Inafm2	0.019480455	1	0
Setx	-0.024475799	1	0
Ticam1	-0.00834146	1	0
Cbll1	-0.043114151	1	0
Adnp	0.03116634	1	0
Ksr1	-0.050920799	1	0
Nhlrc1	0.001422313	1	0
Clip3	7.11E-04	1	0
Otulinl	-0.010126701	1	0
Pik3c3	0.018886529	1	0
Vps26b	-0.044957382	1	0
Atg7	-0.028929453	1	0
Rnf168	0.010265599	1	0
Stxbp3	-0.032929666	1	0
A430106G13Rik	-0.004018713	1	0
Rab40c	-0.050220055	1	0
Actr10	0.056391341	1	0
Uqcc1	0.035124328	1	0
Prkd2	0.048945289	1	0
Trim62	0.011400564	1	0
Mt2	-0.022192535	1	0
Elovl6	8.00E-04	1	0
Sil1	-0.013451539	1	0
Lrp2bp	0.001062211	1	0
Gm11342	0.008925648	1	0
Hars	0.022476758	1	0
Zfp973	0.004861029	1	0
Chpt1	0.020097015	1	0
Ice1	0.01610413	1	0
Tefm	-0.018219515	1	0
Serpinb2	0.002681147	1	0
Pbx4	-0.015034448	1	0
Tmem98	-7.27E-04	1	0
Pias4	6.21E-04	1	0
Cct4	0.035695586	1	0
Spata6	-0.04723219	1	0
Zer1	-0.019392734	1	0
Egfl6	0.001563819	1	0
Vcan	-0.001503897	1	0
Tbl1xr1	0.004510292	1	0
Cnnm2	0.008679388	1	0
Ebf1	0.007896501	1	0
H2afz	0.022135016	1	0
Map2k7	-0.021696946	1	0
Cpt1c	-0.006237422	1	0
Irak2	-0.040455203	1	0
Zcrb1	1.49E-04	1	0
Rnmt	-0.004967723	1	0
Ntan1	-0.02900579	1	0
Sugct	-2.14E-04	1	0
Unc13b	-0.005348961	1	0
Ndc80	0.001832013	1	0
Gm48765	-0.001716343	1	0
Fblim1	-0.002587038	1	0
Gm42435	-6.49E-04	1	0
Trip6	-0.015949193	1	0
Lclat1	-0.002350392	1	0
Nol4l	-2.81E-04	1	0
Psmg4	-0.035281901	1	0
Mrm2	0.013386159	1	0
Rnf141	0.00844972	1	0
Gal3st1	-0.001574443	1	0
Sbk1	0.041017765	1	0
Vamp8	-0.068826268	1	0
Fam92a	0.034571046	1	0
Strn4	0.019274018	1	0
Lgals9	0.06735631	1	0
Ncstn	-0.026035479	1	0
Usp14	0.030419832	1	0
Gm12940	-0.023346631	1	0
Galnt3	-0.010982909	1	0
Cd80	0.017083357	1	0
Cep131	0.001803861	1	0
Tspan15	0.00885114	1	0
Zfp395	0.047978106	1	0
Sema3d	0.002554435	1	0
Asnsd1	0.02497215	1	0
Bspry	-0.009131352	1	0
Eprs	0.044940904	1	0
Rab11fip3	-0.012425257	1	0
Tmppe	0.020244199	1	0
Ap4e1	-0.01970613	1	0
Hnrnpm	-0.019013145	1	0
Spg21	-0.043883929	1	0
Srsf1	-0.051159566	1	0
Lhx1	0.002926542	1	0
Slc25a46	0.034101957	1	0
Dusp28	0.01278167	1	0
Ap3b1	-0.006161975	1	0
Gbp3	0.008342517	1	0
Dnajb2	-0.013672384	1	0
Afp	0.01086213	1	0
Gmpr	0.003681461	1	0
Eif4ebp3	-0.039319386	1	0
Taf9b	-0.01856539	1	0
Slc12a7	-0.004090711	1	0
Ermard	-0.027861307	1	0
Slc2a6	0.01096976	1	0
Eif4g3	-0.047994034	1	0
Gm26760	-0.004082221	1	0
Man2c1	-0.017350118	1	0
AI467606	-0.06228943	1	0
Pkd2	0.002610856	1	0
Thap12	-0.028645563	1	0
Prickle3	-0.011515655	1	0
Panx1	-0.020109473	1	0
Vps28	-0.060424315	1	0
Rsl1d1	-0.028611433	1	0
Rcbtb1	0.038357209	1	0
Fndc10	0.019268267	1	0
Smyd4	-0.030985219	1	0
4930532G15Rik	0.015577314	1	0
Prrg4	0.017054211	1	0
Haus1	0.042153476	1	0
C130050O18Rik	0.005671916	1	0
Tmem91	-0.006300634	1	0
Vwa8	0.038623676	1	0
Rnf5	0.010482543	1	0
Naf1	0.002674817	1	0
Pno1	0.031702679	1	0
Gas6	-0.009813226	1	0
Cops5	-0.033850951	1	0
Ube4a	0.049093772	1	0
Frmd8	0.042238475	1	0
Pycrl	-0.006267923	1	0
Gnl3	-0.059347424	1	0
AI427809	-0.002924364	1	0
Pdcd5	-0.04150079	1	0
Mrpl51	-0.045003316	1	0
St7	-0.019663716	1	0
Zfp619	0.014122789	1	0
Rad54b	-0.004410745	1	0
Gpkow	-0.037100684	1	0
Wdr78	0.010772229	1	0
Taf1b	-0.038128941	1	0
4933429H19Rik	0.002653606	1	0
Zscan12	0.009265493	1	0
Muc1	0.005201369	1	0
Camk2g	-0.013105906	1	0
Jade2	-0.060909048	1	0
Mpp2	-0.013781462	1	0
Zap70	-0.025914959	1	0
Ccdc51	0.025278554	1	0
Ankrd54	-0.010372687	1	0
9530062K07Rik	-0.008841207	1	0
Map2k6	-0.008516064	1	0
Mitd1	0.002639386	1	0
Nup160	0.019499303	1	0
Ptrhd1	-0.016175615	1	0
Lpxn	-0.051387983	1	0
F830016B08Rik	0.008575954	1	0
Acat2	-0.016923355	1	0
Nuf2	-0.0048751	1	0
Nxt1	0.003022952	1	0
Hyal1	-0.009791533	1	0
Gm15832	0.005499439	1	0
Olfr920	0.003972679	1	0
Fam126a	0.01391423	1	0
Tmco3	-0.058357162	1	0
Hddc3	-0.007580962	1	0
Ube2c	-0.02868568	1	0
Zfp420	-0.020750209	1	0
Pak1ip1	0.001729957	1	0
Tcaim	-0.011926103	1	0
Kif13a	0.015817652	1	0
Naa50	0.003108165	1	0
Rbbp6	0.012942351	1	0
Lca5	0.004021861	1	0
Cat	-0.040436369	1	0
Trip12	0.028634133	1	0
Gm10522	0.004054632	1	0
Ubxn1	0.044019406	1	0
Atl2	0.013652277	1	0
Eya4	-0.003850961	1	0
Rabl2	0.003814304	1	0
Dync1h1	-0.042600279	1	0
Zfp113	0.003273007	1	0
1810055G02Rik	0.009051041	1	0
Aga	0.031645296	1	0
Slc25a39	0.023080409	1	0
Sec22c	-0.005840721	1	0
Actr3	-0.064307607	1	0
Mc5r	-0.011442137	1	0
Stag1	-0.035923513	1	0
Zfp593	0.020537338	1	0
Rhoc	0.013356631	1	0
Telo2	0.021645096	1	0
Gm38604	0.004094466	1	0
Klhl2	-0.030904842	1	0
Aff4	-0.024225607	1	0
Tmem273	0.005907054	1	0
Fars2	0.006759679	1	0
Rfx2	0.006385897	1	0
Evi5l	-0.008782224	1	0
Abhd4	-0.017352467	1	0
Spin2c	-0.022372185	1	0
Rad51b	-2.56E-04	1	0
Sod1	0.001067422	1	0
Peak1	0.051136774	1	0
Clec2i	0.054930854	1	0
1700028N14Rik	-0.009370233	1	0
Xpc	0.019504819	1	0
Zscan22	-0.004914427	1	0
Arrdc4	-0.035594685	1	0
Wipf3	-0.007273737	1	0
Atad1	-0.055124081	1	0
LTO1	-0.009657992	1	0
E230014E18Rik	0.006611644	1	0
Zfp668	-0.025629179	1	0
Large1	0.005827744	1	0
Hltf	-0.023182866	1	0
Kcnmb4os2	0.002357094	1	0
Gm43707	0.002686973	1	0
Morn1	0.008936415	1	0
Gm13563	-0.002246302	1	0
Ranbp2	0.011330483	1	0
Dhrs7b	0.012081363	1	0
Cox6c	-0.039001934	1	0
Ogt	0.023176265	1	0
Hmgcr	-0.002969552	1	0
Fam193b	0.013972064	1	0
Sphk2	-0.014921137	1	0
Mogat2	0.001963278	1	0
Prr7	-0.01868361	1	0
Zrsr1	-0.019970198	1	0
Ttc9c	-0.001674439	1	0
Sema4f	-0.028161535	1	0
Cd83	-0.044010415	1	0
Slc26a11	-0.032000198	1	0
Ccdc71l	0.012102461	1	0
Lax1	-0.030479756	1	0
Mrpl58	-0.026398935	1	0
Zfp784	-0.006461216	1	0
Gm48671	0.017842854	1	0
Gm44876	-4.88E-05	1	0
Cxcl2	-0.061674122	1	0
Gm48321	-0.001685363	1	0
Muc3a	0.002708778	1	0
Lamtor3	0.026379675	1	0
Fopnl	0.001512502	1	0
Letm1	0.021507162	1	0
Nynrin	0.003512463	1	0
Ctif	-0.007586039	1	0
Gm43597	-0.006399808	1	0
Crocc	-0.003027719	1	0
Zfp580	-0.011858563	1	0
Mlycd	-0.020525315	1	0
Rbm47	-0.014385054	1	0
Ppp4r3a	0.019935749	1	0
Bbof1	0.005667775	1	0
Stau1	-0.008771101	1	0
Pes1	0.051434595	1	0
Aarsd1	-0.006699075	1	0
Efemp2	-0.009986672	1	0
Mcm7	0.014914535	1	0
Txndc12	-0.043156383	1	0
Cops7a	0.014252887	1	0
Poglut1	0.00314802	1	0
Gm42984	-0.01223468	1	0
Pard3	0.009285683	1	0
Rag2	0.005234734	1	0
Nfs1	-0.038082678	1	0
Trnt1	-0.011980773	1	0
Fubp3	0.001987285	1	0
Ankrd9	-0.002169012	1	0
Polr2b	0.040479756	1	0
Setd7	0.004943239	1	0
Upk1a	0.003720323	1	0
Rps6kb1	0.025079765	1	0
Mrpl30	-0.034811782	1	0
Gm48903	-0.002177414	1	0
Chd3	-0.076647581	1	0
Zfp775	-0.005045389	1	0
Tchp	-0.002128893	1	0
Rcc2	-0.038167268	1	0
Tmem259	0.01606376	1	0
Rbm34	0.00370705	1	0
Rnf41	-0.030982847	1	0
Zkscan6	0.022253755	1	0
Tor1aip2	-0.019121579	1	0
Acox3	0.004332009	1	0
9830144P21Rik	-0.005145068	1	0
D11Wsu47e	0.008394195	1	0
Uhmk1	-0.019235122	1	0
Zfp202	-0.003594731	1	0
Sephs2	0.027074732	1	0
Sec11c	-0.034653258	1	0
Arhgap17	-0.027797306	1	0
Fmnl3	0.009697556	1	0
Rrbp1	0.034731375	1	0
Hnrnpc	-0.06001427	1	0
Ahcyl2	-0.00979268	1	0
Fanca	-0.004383066	1	0
Bcap29	0.023151949	1	0
Atg13	-0.018514016	1	0
Map4k2	-0.019363425	1	0
Prmt7	0.035331957	1	0
Zfp120	0.01669022	1	0
Ctnnal1	0.007103942	1	0
Tmsb15b2	4.41E-04	1	0
0610009B22Rik	-0.014189041	1	0
Atp6ap2	0.053914471	1	0
A930029G22Rik	0.009827021	1	0
Nans	0.039630396	1	0
Atr	0.008934346	1	0
Lgals3bp	-0.005960693	1	0
Khnyn	-0.035805949	1	0
Nceh1	-0.008598769	1	0
Dnajc17	0.010068731	1	0
Ccdc9	-0.013999552	1	0
Gm7967	0.00498919	1	0
Nutf2	0.024166081	1	0
Pvt1	0.035874231	1	0
Acad8	0.002436173	1	0
Rere	0.017034021	1	0
Tdp1	-0.001704512	1	0
Angel2	-0.062006807	1	0
Vps13c	-0.027005897	1	0
Aoah	0.024778906	1	0
4930405A21Rik	-0.004851997	1	0
Ypel2	-0.019567355	1	0
Snapc3	-0.008690677	1	0
Sde2	-0.059530176	1	0
Blm	0.020758257	1	0
Cacnb2	-9.90E-04	1	0
D230025D16Rik	-0.060387037	1	0
Borcs6	-0.003573738	1	0
Ppp2r5d	0.021264783	1	0
Etv5	0.010162337	1	0
Fyttd1	0.001441067	1	0
Smarcc1	-0.078923554	1	0
Gm15337	0.001965094	1	0
Dyrk3	-0.001427574	1	0
Ubxn8	-0.03834858	1	0
Slfn4	0.009461876	1	0
Psme2b	7.82E-04	1	0
Nfe2	0.00722686	1	0
Chchd4	0.021166437	1	0
Rnf34	-0.02673184	1	0
Tmed1	0.005962184	1	0
Dedd	0.012375409	1	0
Rangrf	-0.006064139	1	0
Gm10814	-0.00363882	1	0
Hpn	0.005473522	1	0
Scaper	0.018262522	1	0
Fam71b	0.00377557	1	0
Gpam	-0.01906248	1	0
Smim14	-0.029469053	1	0
Ywhab	0.032568468	1	0
Foxp2	-0.017773901	1	0
0610039K10Rik	-0.005864492	1	0
1600020E01Rik	0.027879933	1	0
Fam177a	0.033522676	1	0
Plxnd1	0.007369721	1	0
Klrb1b	-0.007288341	1	0
Gm26590	-0.004416006	1	0
Tmem141	0.022352378	1	0
Plekhm3	-0.00716411	1	0
Gm49747	-0.009365772	1	0
Idua	-0.001934671	1	0
Cbln3	0.001967684	1	0
Lepr	0.005593193	1	0
Prrt2	0.007332713	1	0
Vsig10l	0.008286594	1	0
Gm15910	-5.88E-05	1	0
Brd4	0.030993816	1	0
Fance	0.027672321	1	0
Qrsl1	0.009557197	1	0
Gbp8	-0.053462111	1	0
Rnf128	-0.014424758	1	0
Ddx59	-0.024246501	1	0
Mex3d	-0.022174138	1	0
Btaf1	-0.002781018	1	0
Spryd3	0.031421566	1	0
Zbtb39	-0.001746223	1	0
Rab43	-0.035699784	1	0
Gm3739	-0.015717009	1	0
Gm29642	-0.001891167	1	0
Hnrnpab	-0.046555426	1	0
Atf6	-0.03886244	1	0
Pradc1	-0.021463963	1	0
Ifrd1	-0.016011917	1	0
Prkag2os2	-0.00131098	1	0
Bmt2	0.040719571	1	0
Gars	-0.015297181	1	0
Snx22	0.004002362	1	0
4930513N10Rik	0.002356007	1	0
Dnaja1	-0.068006241	1	0
1810026B05Rik	-0.060889728	1	0
Lzts2	0.001216993	1	0
Tmem256	-0.064312978	1	0
Gata3	-0.063490793	1	0
Wdr77	-0.003186918	1	0
Tspan9	6.67E-04	1	0
Sox13	0.002015927	1	0
Rtl8a	-0.026402785	1	0
Gtf3a	-0.007757043	1	0
Wdr82	-0.075660732	1	0
Usf3	-0.006011146	1	0
Pik3r5	-0.011990118	1	0
4930544F09Rik	-0.00121862	1	0
Ddah2	0.008775566	1	0
A430073D23Rik	0.001641754	1	0
Nup85	-0.011243883	1	0
Krtcap3	-0.014983805	1	0
Mcph1	0.013152561	1	0
Mast1	0.007296313	1	0
2010309G21Rik	-0.002121333	1	0
Pxmp4	-0.021034867	1	0
Mindy2	-0.03773869	1	0
Psmc5	-0.032811066	1	0
Csnk2a1	-0.019885553	1	0
Gm16638	-0.005760992	1	0
Zfp846	0.009102418	1	0
Smc2	-0.001014335	1	0
Gm29488	-0.012575289	1	0
Rgs12	-0.012625476	1	0
Zfp280d	-0.041855123	1	0
Zfp446	-0.003660097	1	0
Etl4	0.002627255	1	0
Apln	-0.003290229	1	0
Cnot1	0.007818814	1	0
Gm36738	0.018750327	1	0
Snx33	-0.009148774	1	0
Gm44686	-0.019338853	1	0
Prox2	0.007896365	1	0
Pcdhgc4	-0.005456602	1	0
Myd88	0.006872688	1	0
Azin2	0.002410177	1	0
Cd79b	0.058135229	1	0
Zfp706	0.01634205	1	0
Eif2a	0.003885427	1	0
Cnpy2	-0.024066754	1	0
Etaa1	-0.018806922	1	0
Nf1	-0.030019255	1	0
Pde3b	0.037180867	1	0
Selenbp1	-0.019216127	1	0
Gm47766	0.002411044	1	0
Mrps35	-0.018707649	1	0
Gm27194	-0.001740801	1	0
Ktn1	-0.01261171	1	0
Ttc38	0.017844986	1	0
Plekha6	-0.00340435	1	0
Wdr45	-0.007478143	1	0
Gak	0.009466689	1	0
Rbm42	-0.02448848	1	0
Psat1	-0.016432007	1	0
Bmpr1a	-0.027344146	1	0
Tlr12	-0.01872789	1	0
Gm49207	0.005726676	1	0
Bsn	0.004270189	1	0
Ppp6c	0.031387703	1	0
Rala	-0.028214797	1	0
Zfp46	-0.023386059	1	0
Leng9	-0.008159886	1	0
Milr1	0.006153027	1	0
Fpr1	0.005188545	1	0
A530064D06Rik	-0.008854448	1	0
Kmo	0.009454424	1	0
Plxna3	-0.006901839	1	0
Alms1	-0.003203884	1	0
Lig3	0.015053701	1	0
Cacfd1	-0.024855172	1	0
Mtcp1	-0.011597513	1	0
Ggact	-0.012054311	1	0
Ptpre	-0.073979967	1	0
Etfb	0.018283533	1	0
Creld1	-0.00862276	1	0
Plscr3	-0.030078271	1	0
Cep128	0.015556729	1	0
Tssk6	-0.002234318	1	0
Kctd7	0.001521806	1	0
Zfp566	-0.021846294	1	0
Rmnd1	0.011977216	1	0
Ccdc58	-0.031902845	1	0
Unc45a	2.76E-04	1	0
Troap	0.004316392	1	0
Pmvk	0.013854989	1	0
Hist3h2a	-0.00298321	1	0
Itga3	0.01173867	1	0
P2ry10b	-0.015011688	1	0
Mogs	0.019016705	1	0
Mak16	-0.014683375	1	0
Gatad2a	0.006596771	1	0
Rtcb	0.02534051	1	0
Nnt	-0.007286476	1	0
Kctd9	-0.012683209	1	0
Fkbp5	-0.094772217	1	0
Brpf1	-0.041337482	1	0
Rnf181	-0.032539619	1	0
Gm43661	0.003073693	1	0
Pdcl	0.034107066	1	0
Fancc	0.005715059	1	0
Astn2	0.005654126	1	0
Nup54	0.002522376	1	0
Mrps6	0.001011728	1	0
Gm49694	-0.005264216	1	0
Zdhhc3	-0.003785246	1	0
Fzd5	0.008651964	1	0
Fbxl19	0.018429281	1	0
Atp1a1	0.019495157	1	0
Gdpd5	0.011965565	1	0
Gm43807	-0.00230355	1	0
Dzank1	0.0130081	1	0
Gm20406	0.005161938	1	0
A930001M01Rik	0.004061721	1	0
Arnt2	-0.004920516	1	0
Tada2b	-0.024540161	1	0
0610009L18Rik	0.011401062	1	0
Lrtm2	-0.006874233	1	0
Txnl4b	8.58E-04	1	0
Tdrd3	0.029343912	1	0
Gm15747	-0.00970533	1	0
Ncf4	-0.048330027	1	0
Slc22a23	0.001639014	1	0
Ctdspl	0.003000418	1	0
Gm26693	-0.002682742	1	0
Ankmy2	-0.015174737	1	0
Hist1h2be	-0.006976533	1	0
Adamts5	-0.003516061	1	0
Slc25a30	-0.015404908	1	0
Adora3	-8.29E-04	1	0
Hes7	-0.008853656	1	0
Mapk13	0.004100269	1	0
Sf3b4	-0.009092597	1	0
Wdr83	0.014854246	1	0
Gm50340	-0.023013928	1	0
Noa1	-0.011350121	1	0
Mgat4b	0.02243623	1	0
Smyd1	-0.003918277	1	0
Zfp607b	-0.008300561	1	0
Chchd2	0.009141144	1	0
Txndc9	-0.04386201	1	0
Sdc4	0.01600572	1	0
Eif2s3x	-0.074483763	1	0
Mob3a	0.029729891	1	0
Gm49041	0.003527107	1	0
Gm40773	-0.003359351	1	0
Mutyh	-0.010868497	1	0
Nsun5	-0.021794509	1	0
Gm29666	0.008210145	1	0
Heatr3	0.016838438	1	0
Tmem126a	-0.031911399	1	0
Acvr2a	0.01427054	1	0
Traf1	0.063583206	1	0
Gm12258	-0.014035876	1	0
E430024P14Rik	-0.012804838	1	0
Rgs11	-0.007690096	1	0
Reln	-0.005712482	1	0
Cisd2	-0.022545659	1	0
Lrrc14	-0.018050632	1	0
Tmem209	0.041854571	1	0
Pqbp1	0.003467622	1	0
Clk1	-0.052109763	1	0
Mturn	-0.006549586	1	0
Epha2	-0.001433959	1	0
Pkd2l2	0.003027195	1	0
Aqp9	-0.007877811	1	0
Prpf8	0.026133804	1	0
A930037H05Rik	-0.008050516	1	0
H3f3aos	0.005608091	1	0
Dhx32	-0.003777711	1	0
Rnf20	0.033916642	1	0
Cops9	-0.090657	1	0
Rttn	-0.015428687	1	0
Fhl3	-0.004565813	1	0
Emc9	-0.002782017	1	0
Mtrr	0.002296458	1	0
Pcnt	-0.014615332	1	0
Tceal1	0.003745176	1	0
Rapgef3	0.00744205	1	0
Pik3ca	-0.056168714	1	0
Snhg20	0.033177864	1	0
Usb1	-0.018820619	1	0
Med20	-0.037264433	1	0
Cradd	0.025840519	1	0
Tpk1	-0.00176986	1	0
Fmn2	-0.002199211	1	0
Paqr7	-0.015345811	1	0
Gm13546	0.008500541	1	0
Sec11a	0.007880455	1	0
Mrpl43	-0.031067477	1	0
Trpt1	-0.014143416	1	0
Lrrtm2	-0.002450624	1	0
Stat2	0.004783503	1	0
Plekhm2	-0.026902004	1	0
Tmem237	-0.015532342	1	0
Paip2b	0.009076256	1	0
Klrb1c	0.081320907	1	0
Tmem173	-0.025288981	1	0
Glp1r	-0.0078678	1	0
Zcchc9	0.006578393	1	0
Dalrd3	-0.009761291	1	0
Cd180	-0.005851709	1	0
Gm28404	0.002093922	1	0
Clnk	0.017820993	1	0
Mbd3	0.006629986	1	0
1700097N02Rik	0.017165192	1	0
Cxadr	0.005648895	1	0
Ptpn7	-0.014503518	1	0
Sfxn5	0.005901551	1	0
Zmym6	0.007622175	1	0
Mpdu1	0.02363406	1	0
8-Sep	-0.006872699	1	0
Zfr2	-0.005534959	1	0
Spsb1	-3.27E-04	1	0
Evi5	0.002074393	1	0
Gnpda1	-0.033937471	1	0
Gm3417	-0.00225967	1	0
Cetn2	0.013314497	1	0
Eme1	-0.006517006	1	0
Cwc22	-0.021344068	1	0
Ammecr1	0.001356856	1	0
Gm33104	0.040233536	1	0
Myo10	-0.01554754	1	0
Sec61a2	0.008302927	1	0
Ugt1a7c	-0.016259865	1	0
Pinx1	-0.009409861	1	0
Wdr91	-0.005198876	1	0
Pex5	-0.015519821	1	0
Pdzd4	0.004317877	1	0
Thoc5	-5.25E-04	1	0
Rnpep	-0.016489602	1	0
Arhgap31	-0.007335273	1	0
Agk	0.016723896	1	0
Serpini1	0.011811497	1	0
Hspg2	-0.002751539	1	0
Gm21844	0.002635555	1	0
Arntl	-0.011581312	1	0
Chmp7	-0.015422898	1	0
Arfgap3	0.010418288	1	0
Ubqln2	-0.020806165	1	0
Nr1d2	-0.008546855	1	0
Cdca5	0.004287992	1	0
Uba7	0.006699306	1	0
Brf1	-0.008535072	1	0
Ctbs	0.008981418	1	0
AU041133	0.008680686	1	0
Zfp39	0.016666827	1	0
Vezf1	0.005201363	1	0
Rragd	0.004751446	1	0
Slc44a2	-0.042779731	1	0
Rab3b	-0.001629948	1	0
Kdm4a	0.002058688	1	0
Med31	-0.022377596	1	0
Nr1h3	0.001605765	1	0
Wdr89	0.013685241	1	0
Itfg1	0.028138246	1	0
Eef1akmt1	0.019226066	1	0
Hars2	0.022396694	1	0
Clta	-0.061698489	1	0
Zfp14	-0.008560368	1	0
Pias1	-0.040035394	1	0
Fam227a	-0.009288592	1	0
Cant1	-0.030325534	1	0
Mylip	-0.039643047	1	0
Styk1	-0.024270502	1	0
Sfxn3	0.010461555	1	0
Magee1	-0.011521936	1	0
Cep192	-0.041815033	1	0
Sod2	0.03343338	1	0
Cdca3	0.012863032	1	0
Tagap	0.010765277	1	0
Impdh1	0.017719093	1	0
4930432K21Rik	-0.007209897	1	0
Mrps21	0.010447387	1	0
Dntt	0.010069772	1	0
Morn2	-0.016349379	1	0
Eif3k	0.005037568	1	0
Gorasp1	0.009088876	1	0
Oma1	0.012739684	1	0
Cnrip1	0.023488776	1	0
Socs6	-0.006428008	1	0
Cysltr2	-0.042824883	1	0
Fam13b	-0.035782206	1	0
Rsbn1l	-0.076744173	1	0
C230038L03Rik	-0.002344001	1	0
Sap18b	-0.004168017	1	0
Zfp276	0.026455714	1	0
Adarb1	-0.002049183	1	0
Gpc2	0.007202079	1	0
Trim7	0.012430263	1	0
Zfp654	0.028616257	1	0
Gm48226	0.012075625	1	0
Ppil1	-0.012947642	1	0
Cxcl14	0.003389051	1	0
Zfp277	0.032466227	1	0
Chmp1b	0.01546449	1	0
Zcchc3	-3.27E-05	1	0
Mboat4	-0.001945095	1	0
Xdh	0.009876104	1	0
Tm4sf5	-0.007968374	1	0
Rasa2	0.03952235	1	0
Nrg2	-0.005283241	1	0
Axin1	0.015443092	1	0
Zwilch	0.009284781	1	0
Scyl1	0.033887216	1	0
Evl	-6.75E-04	1	0
Gm17041	-0.002964155	1	0
Ypel1	-1.32E-04	1	0
Eefsec	0.001249786	1	0
Fut10	-4.45E-04	1	0
Abcd3	-0.01031573	1	0
Cbr1	0.012924664	1	0
Arhgap25	0.024510123	1	0
Pip4k2c	-0.036762383	1	0
Tubd1	-0.017109243	1	0
Cox6b2	-0.009318126	1	0
Med10	0.00506065	1	0
Rnf2	0.021010132	1	0
Cct6a	0.019667548	1	0
Gm4631	0.005175144	1	0
Gm10584	0.001605225	1	0
Grasp	0.007553592	1	0
Sla	-0.017257963	1	0
Ndufs5	-0.051021547	1	0
Apbb2	-0.00777471	1	0
AC121792.1	0.001616578	1	0
Gaa	0.015301676	1	0
Lrmda	-0.001192669	1	0
P3h1	-0.013862067	1	0
Kat6b	-0.055323774	1	0
Lipo3	0.006593531	1	0
Wdr53	-0.004105173	1	0
Thrb	0.001719925	1	0
Coro2b	-0.013168817	1	0
Ptges3	0.009862674	1	0
Cnot7	-0.027127993	1	0
Gm44066	-0.011821098	1	0
Sh3kbp1	-0.069768676	1	0
Trip4	-0.046754676	1	0
Flrt1	0.002215842	1	0
Asl	0.022975485	1	0
Fbxo32	0.02331474	1	0
Card10	-0.008008702	1	0
Fam91a1	0.001471826	1	0
Crlf2	-0.031981174	1	0
Gm28229	-0.002768072	1	0
Atp7a	0.014232673	1	0
Gm8013	0.01175268	1	0
AC133103.1	-0.002826172	1	0
Ttc13	0.011707793	1	0
Gpr83	-0.015416136	1	0
Bap1	-0.029740318	1	0
Mark4	0.016530438	1	0
Rdh14	0.027634624	1	0
Ammecr1l	-0.022830224	1	0
Nadk2	-0.022022276	1	0
Mterf3	-0.006585284	1	0
Dcaf12l1	-0.001480248	1	0
Riok1	-0.032558904	1	0
Ftx	-0.04812203	1	0
Ift74	0.011861872	1	0
Vipr2	-4.85E-04	1	0
Mill2	0.001432668	1	0
Smarcc2	0.018385387	1	0
Dxo	0.021295078	1	0
Pard6a	-0.017569309	1	0
Lamtor2	-0.003556368	1	0
Npff	-0.00189712	1	0
Prpf39	0.017826462	1	0
Gm26771	0.004564605	1	0
Hsf4	-0.007251673	1	0
Cox4i1	-0.038201768	1	0
Tnfaip8l1	-0.014984475	1	0
Zdhhc4	-0.005538262	1	0
Vps52	0.032636113	1	0
Fis1	0.012641982	1	0
Arhgap6	7.56E-04	1	0
Sec23a	0.011011609	1	0
Gm47667	-0.00109544	1	0
Epb41l4a	8.89E-04	1	0
Zfp329	0.02787452	1	0
Phf11d	-0.004663302	1	0
Wdr7	-0.022922556	1	0
Odf2l	-0.004197826	1	0
Sfpq	-0.072755275	1	0
Pkd1	-0.052845337	1	0
Dmxl2	-0.015334879	1	0
Mroh8	-0.001311122	1	0
Spg11	-0.023441268	1	0
Gm42702	0.002847255	1	0
Gm45715	0.002756214	1	0
Dusp11	0.003344439	1	0
Vps16	-0.034139749	1	0
Ccnyl1	0.008522006	1	0
Rnaseh2a	4.41E-04	1	0
Atcayos	-0.008887584	1	0
Cav2	0.001896178	1	0
Tnp2	-0.011456982	1	0
9530018F02Rik	0.008325574	1	0
Slc35c1	0.020387967	1	0
Caprin2	0.011288683	1	0
Ndufaf5	0.011519146	1	0
Mrps28	-0.021732328	1	0
Gnmt	0.002913697	1	0
Pigx	-0.024980165	1	0
Dpy19l4	0.047174661	1	0
Smim6	-0.002921678	1	0
Ccno	0.003807961	1	0
Clec11a	-0.016445835	1	0
Tnfrsf22	-0.025428041	1	0
Itga1	0.080263854	1	0
Rprd2	0.005757746	1	0
Rsf1	-0.060658482	1	0
Mpc2	-0.005048969	1	0
Akap10	0.036071966	1	0
Rab1a	-0.023025829	1	0
Swap70	-0.027102241	1	0
Maf1	0.032913353	1	0
Hinfp	0.002136625	1	0
4930517E14Rik	-0.007206895	1	0
Trerf1	0.034494857	1	0
Kpna3	0.034684594	1	0
Cd27	-0.065911142	1	0
Rfwd3	-0.014261265	1	0
Acat3	-0.006103088	1	0
Usp9x	0.020880901	1	0
Rtf2	0.035337481	1	0
Fam174a	-0.031704271	1	0
B230307C23Rik	0.017867099	1	0
Alg11	0.009401304	1	0
Chmp2a	-0.049787643	1	0
Sccpdh	-0.038235443	1	0
Nuggc	-0.002934041	1	0
Trap1	0.025645502	1	0
Lsg1	-8.08E-04	1	0
Fahd2a	-0.002445794	1	0
Zdhhc7	0.014018617	1	0
Arpc1a	-0.014296454	1	0
Cstf3	-0.044359963	1	0
Pdcd4	0.013171083	1	0
Usp31	-0.025726894	1	0
Tst	-0.01607573	1	0
Osgin2	-0.034260461	1	0
Ifitm1	0.019110038	1	0
Mtx2	2.40E-04	1	0
Plekha1	0.015611912	1	0
Gm15327	0.003105968	1	0
Adipoq	7.97E-04	1	0
Padi3	0.003030203	1	0
Cd164	0.007509642	1	0
A930024E05Rik	-0.036288461	1	0
Mad1l1	-0.003456598	1	0
1600010M07Rik	0.008734132	1	0
Syn1	8.44E-04	1	0
Pp2d1	0.010439868	1	0
Gm2800	-0.006438143	1	0
Gm26724	0.004457656	1	0
Dmac1	0.007101587	1	0
Hnrnpul1	-0.060034014	1	0
B930036N10Rik	0.007179387	1	0
Rpl3	0.059666751	1	0
Lrmp	0.031774875	1	0
Gm26781	-0.002014228	1	0
Banp	-0.011582469	1	0
Vta1	-0.008934665	1	0
Il17rd	0.003220548	1	0
Mir17hg	-0.022445464	1	0
Pnrc1	0.018692081	1	0
Shld1	-0.011637734	1	0
Tpbgl	-0.018225018	1	0
Acta2	0.006848556	1	0
Gm27241	-0.002314967	1	0
Eif1ad	0.038547723	1	0
Mrps10	-0.033619473	1	0
Suclg1	-0.022810356	1	0
K230015D01Rik	-0.001734653	1	0
Ubald1	-0.023922344	1	0
Stx6	-0.032059797	1	0
Pfdn1	-0.034319374	1	0
Lif	-0.002696609	1	0
Wars	0.001452208	1	0
Mapk6	0.024864984	1	0
Hist1h2ai	0.0146471	1	0
Gm47079	-0.003175643	1	0
Zfp664	-0.018822364	1	0
Rmnd5a	-8.08E-04	1	0
Chd6	0.004768202	1	0
Tpst1	0.003254445	1	0
Cpsf4	-0.018521445	1	0
Tut7	-0.003114432	1	0
Sag	4.69E-04	1	0
Zbtb18	0.018287088	1	0
Gm43332	-0.001082441	1	0
Derl1	-0.01620846	1	0
Acot13	-0.014316356	1	0
Mrtfb	0.021213135	1	0
Fgd6	0.017686157	1	0
Tsr2	0.00808574	1	0
Atp6v1e1	0.022513394	1	0
Vars2	0.013427561	1	0
Cep76	-0.013768897	1	0
Gng10	0.024413644	1	0
Smoc2	0.002821779	1	0
4930481B07Rik	-0.0078585	1	0
Gm28875	0.020423428	1	0
Sucla2	-0.067621264	1	0
Eno1b	-0.001243625	1	0
Fam234b	0.012952754	1	0
Dmtf1	-0.054241067	1	0
Pabpc1l	-0.00153249	1	0
Zfp93	0.001595272	1	0
Mapre3	-0.009765363	1	0
Yes1	0.009017575	1	0
Fam172a	0.008085396	1	0
Umps	0.034706192	1	0
Gm19585	0.002074837	1	0
Plpbp	0.030459982	1	0
Ss18l2	0.012687287	1	0
Arhgef6	0.011874611	1	0
Mlf1	0.004240164	1	0
Gm50069	0.004941283	1	0
Bms1	0.007907288	1	0
Glt8d1	0.007204752	1	0
Isyna1	0.022464338	1	0
Ptprs	-0.020702176	1	0
Nsrp1	0.002292137	1	0
Pgap3	0.023100242	1	0
Ddx1	-0.04910456	1	0
Ddx18	0.017543994	1	0
Optn	0.00340531	1	0
Kdm7a	-0.013296297	1	0
Kcnk10	-4.84E-04	1	0
Lsm5	0.026881271	1	0
Gm17705	-0.003306749	1	0
Gpr132	-0.042925424	1	0
Col20a1	-0.007236997	1	0
Ywhah	0.029862634	1	0
Btnl2	-0.009582148	1	0
Pdlim7	0.012672543	1	0
Msantd4	0.02449077	1	0
Bzw2	0.033637472	1	0
Srsf9	-0.080162575	1	0
Pold3	0.014644349	1	0
Gga2	0.008666736	1	0
A930015D03Rik	1.33E-05	1	0
Abt1	-0.021949479	1	0
Gm44148	-0.00760968	1	0
Fancg	-0.026163398	1	0
2310061I04Rik	-0.012175984	1	0
Gm20429	0.006935004	1	0
Gm16731	-0.001717233	1	0
G6pdx	-0.075866714	1	0
Pcbd2	-0.063859667	1	0
Mob1a	-0.003905771	1	0
Noxred1	0.001985215	1	0
Cage1	-0.004606655	1	0
Nit1	-0.010137448	1	0
Taz	-0.018563647	1	0
Nkiras2	0.003873444	1	0
Colgalt1	0.013240751	1	0
Pbld2	0.001771661	1	0
Snx32	0.005789519	1	0
Rbm26	-0.029615868	1	0
Mrpl42	-0.042146515	1	0
Errfi1	-0.002334941	1	0
Trappc10	0.016186983	1	0
Ddx54	-0.032248854	1	0
Snip1	-0.002211855	1	0
Cops6	-0.01231676	1	0
Ppp4c	0.031958596	1	0
Tm9sf4	0.029983643	1	0
Pcgf6	0.020794637	1	0
Fas	0.007823081	1	0
Gm38405	0.009347161	1	0
Zfhx2os	0.008783457	1	0
Cyba	-0.012915683	1	0
Ddx60	-0.042726835	1	0
Nudt18	-0.013953515	1	0
Gm45353	0.004082329	1	0
Cdh15	-0.001429565	1	0
Ppp2r3a	-0.002922718	1	0
Galnt4	-0.003532723	1	0
Trav12-1	0.012487679	1	0
Cnp	-0.025256319	1	0
Btbd8	0.019131931	1	0
Mapk8ip1	-0.002764345	1	0
Htt	-0.027359646	1	0
Fbxw4	0.001716151	1	0
Csf2rb	-0.003353954	1	0
4930523C07Rik	0.08792938	1	0
Ino80dos	0.008582207	1	0
2810454H06Rik	-0.014559407	1	0
Dnm3	-0.002632668	1	0
Ffar1	-0.011203668	1	0
Macrod1	-0.015585663	1	0
Slc36a4	0.005572897	1	0
Heca	0.035501253	1	0
Sdc2	-0.010963095	1	0
Vma21	0.032906858	1	0
Hnrnph1	-0.035081467	1	0
Dnajc5	0.021188496	1	0
Nol7	-0.040353885	1	0
Tbc1d7	-0.003575368	1	0
Sypl	-0.036847081	1	0
Peli3	-0.00357662	1	0
Magi2	0.00485552	1	0
Zscan29	0.004402749	1	0
Slc39a6	-0.028148362	1	0
Zfp251	0.004888613	1	0
Mrgbp	0.010979379	1	0
Gapdh	-0.027513975	1	0
2-Mar	-0.044451657	1	0
Gins4	0.001875786	1	0
Pak2	0.004944205	1	0
Frg1	-0.048704406	1	0
Gm8439	-6.57E-04	1	0
Gm5577	9.59E-04	1	0
Atp6v0c	-0.006860653	1	0
Zfp414	0.016750299	1	0
Noc4l	0.002273939	1	0
Tob2	0.005987327	1	0
Gm27010	-0.015269893	1	0
Ccdc91	-0.008252271	1	0
Prkar2a	-0.026902726	1	0
Platr27	-0.001314867	1	0
Echs1	-0.005247313	1	0
Smim10l1	0.031503546	1	0
2810414N06Rik	0.005788461	1	0
Scg5	0.01034636	1	0
Dgat2	0.005569747	1	0
Nars	-0.061655759	1	0
Gm49322	-0.001822589	1	0
Gfpt1	-0.05544434	1	0
Gtpbp6	0.003855753	1	0
Uso1	-0.048746275	1	0
Dmxl1	-0.052522783	1	0
Laptm4b	-0.008015601	1	0
Cracr2b	-0.002052525	1	0
Ppt1	0.021210868	1	0
Sox5	7.64E-04	1	0
Atp2c1	-0.038039257	1	0
Abcg1	-0.033221167	1	0
Hist1h1d	-0.024368926	1	0
Gm11672	-8.21E-04	1	0
Mtmr14	-0.026149404	1	0
Trim47	0.005017573	1	0
Gm44017	-0.002233745	1	0
Chn2	-0.019145021	1	0
Fam167b	0.001123166	1	0
Rab32	-0.005779917	1	0
Ing4	-0.015216658	1	0
Abitram	-0.014520026	1	0
Gm45552	0.020726454	1	0
Arl8a	0.016891571	1	0
Xpnpep3	0.00731849	1	0
Slc9a7	-0.006537048	1	0
D330050I16Rik	0.022389121	1	0
Ldlr	0.011630947	1	0
Zc3h18	-0.025403437	1	0
1700094D03Rik	0.014977229	1	0
Clasrp	-0.011418414	1	0
Fitm2	-0.005534659	1	0
Ehmt2	0.019774259	1	0
Gm28151	3.43E-05	1	0
Nr2c2ap	0.001026572	1	0
Fgf20	-0.005767716	1	0
Gm16576	-0.002783197	1	0
Slc16a1	-0.008716358	1	0
Zfp422	3.71E-04	1	0
Nrip1	-0.038668931	1	0
Med1	0.019265841	1	0
Gtf2e1	0.013503036	1	0
Nkapl	-0.001252543	1	0
Exoc6b	-0.002877437	1	0
Recql5	-0.022073343	1	0
Dek	0.008118047	1	0
Rlim	-0.009441231	1	0
Mypop	-0.015713229	1	0
Fbxo25	-0.015199218	1	0
Ctsl	-3.12E-04	1	0
Per3	3.89E-04	1	0
Sh3pxd2a	-0.023206576	1	0
Mdc1	-0.006833917	1	0
Unc13a	0.003210819	1	0
Osbpl1a	-0.015272224	1	0
Limk2	-0.032278884	1	0
Mon1a	-0.021146526	1	0
Arl15	-9.69E-04	1	0
Lrrfip2	-0.010373108	1	0
Gm29724	0.003382988	1	0
Phactr4	0.021136906	1	0
Gorab	-0.002130915	1	0
Gm17017	-0.003508221	1	0
Rhobtb1	0.004396575	1	0
Zfc3h1	0.020602848	1	0
Trpc1	-0.001059343	1	0
Arrb1	-0.001648678	1	0
Rln3	0.019233655	1	0
Lrrn4	-0.012111542	1	0
Peg12	-0.001618264	1	0
Bank1	0.011615854	1	0
Ms4a6c	-0.04349739	1	0
Polr2j	0.00380671	1	0
Rps11	-0.003248593	1	0
Llgl1	-0.028208296	1	0
Snhg6	0.004288477	1	0
Dhrs4	-0.00587271	1	0
Clec5a	-0.003289046	1	0
Adgre1	0.004011452	1	0
Rab11fip2	0.01187766	1	0
4932438A13Rik	-0.015467548	1	0
Akr1b8	-0.002894614	1	0
Gm5547	-0.039495911	1	0
Zscan25	0.001466907	1	0
Vps39	-0.015474595	1	0
Ppp1r15a	0.016939448	1	0
Kif4	0.004605016	1	0
Cox19	-0.006377226	1	0
Slc25a5	0.014677879	1	0
Fbxo45	-0.015695836	1	0
Max	0.014932718	1	0
Pfkfb4	-0.009416086	1	0
D130020L05Rik	-0.001898124	1	0
Abcb10	-0.002741204	1	0
Nras	-0.016173173	1	0
Fem1b	0.019148561	1	0
Fmnl2	-0.004715878	1	0
Cdc16	-7.52E-04	1	0
Fkbp7	0.002601485	1	0
Zdhhc1	0.005429499	1	0
Styxl1	-0.00362607	1	0
Zmynd10	-1.65E-04	1	0
Kank3	-0.002028976	1	0
Ash2l	0.027216746	1	0
Zfp748	0.00775103	1	0
Hdhd2	-0.014113893	1	0
Rev1	0.005739447	1	0
Resf1	-0.017147044	1	0
Hmbs	0.020165729	1	0
Trbv13-3	-0.142278394	1	0
Rpa3	0.003965455	1	0
Gm43774	0.005042605	1	0
Gm32282	-0.004641932	1	0
Pilrb1	-0.006484341	1	0
Adssl1	0.019674234	1	0
Zfp524	0.018273768	1	0
Mga	-0.032329391	1	0
Pdxk	0.027012961	1	0
Med25	0.01899407	1	0
Mrpl11	-0.016232619	1	0
Aldh1a1	0.003574084	1	0
Mmp14	0.002426059	1	0
Eid2	-0.002147715	1	0
Supv3l1	-0.015337873	1	0
Jun	-0.050652279	1	0
Eif3e	0.033630558	1	0
Zfp58	0.002373993	1	0
Cysltr1	0.003191616	1	0
Ppp2r2d	0.022225163	1	0
Prpsap2	-0.047050438	1	0
Gm11714	2.49E-04	1	0
L3mbtl3	0.01296212	1	0
Cog8	0.026623988	1	0
Klri1	-5.49E-04	1	0
Ppp1r21	0.035881495	1	0
E4f1	-0.013836048	1	0
Actr8	-0.001240814	1	0
Babam2	-0.026020469	1	0
Catspere2	-3.35E-04	1	0
Itih5	-0.016251836	1	0
Bend6	-0.02390453	1	0
Grhl1	-0.002823576	1	0
Wdr31	-0.011513322	1	0
2810002D19Rik	8.94E-04	1	0
Myo5c	-5.75E-05	1	0
Ahr	0.013592101	1	0
Aunip	-0.0056414	1	0
Gm33326	-0.001144538	1	0
D330023K18Rik	-0.008917398	1	0
Sema6c	-9.39E-04	1	0
Nudt22	0.012777667	1	0
Gpr89	-0.007118585	1	0
Klrb1a	-0.016586365	1	0
Zfp950	-0.012408663	1	0
Gm48623	-0.003798397	1	0
9530080O11Rik	-0.002740013	1	0
Ptges2	-0.00211576	1	0
Ube2g2	-0.022086793	1	0
Guf1	0.034627129	1	0
Gcnt1	0.00848542	1	0
Mtpap	-0.017811428	1	0
Syce2	0.003024869	1	0
Ywhae	-0.035029087	1	0
Nek8	-0.026490527	1	0
Ncoa3	-0.012052294	1	0
Gm19696	9.21E-04	1	0
Chek1	0.003786132	1	0
Cul4a	3.73E-05	1	0
Rbx1	-0.040568814	1	0
Slfn1	-0.037765185	1	0
Sh2d4b	0.006418102	1	0
Catsper2	0.009170957	1	0
Tom1	0.030220804	1	0
Usp32	-0.041656735	1	0
Lrrc41	0.012022362	1	0
Mef2c	-0.016399166	1	0
Ccpg1	-0.037526651	1	0
Gm32687	0.001469195	1	0
Mad2l1bp	-0.012697256	1	0
Naa16	-0.020084396	1	0
Atp9a	-0.010055121	1	0
Gm17655	-0.009379228	1	0
Slx4ip	-0.021152516	1	0
Gramd2	-0.001998537	1	0
Gm48342	-0.001491892	1	0
Znrd1	0.009798586	1	0
Rbm39	-0.051519862	1	0
Gm28068	-2.52E-04	1	0
Stk17b	-0.046118925	1	0
Nlrp1a	6.57E-04	1	0
Adh5	0.003402207	1	0
Ube2e3	-0.043793053	1	0
Lipa	0.023820705	1	0
Mtfp1	-0.006903857	1	0
Csrnp1	-0.011800998	1	0
Msantd1	0.00796406	1	0
Cfap43	-0.002099639	1	0
Cited4	-0.007690807	1	0
Tmem163	0.002459933	1	0
Cbx2	0.003446386	1	0
Entpd6	0.02936063	1	0
Gm12454	2.20E-05	1	0
Ypel4	-0.005120076	1	0
Slc30a2	4.00E-04	1	0
Fam114a1	-0.001362532	1	0
Gm47662	-0.005011887	1	0
Nat10	0.014640233	1	0
Sorbs3	-0.003848416	1	0
Gm16062	0.013243965	1	0
Nsun3	0.004689449	1	0
Xrcc3	-0.01018101	1	0
Cpd	-0.018728429	1	0
Klre1	-0.026961902	1	0
Sufu	0.002638312	1	0
Gm11520	1.14E-04	1	0
Erg	-0.005484295	1	0
E230016K23Rik	8.38E-04	1	0
Gins3	0.012101436	1	0
Gm37422	8.71E-04	1	0
Il4ra	0.003598719	1	0
Enkd1	-0.003580257	1	0
Map3k5	-0.00668735	1	0
F2rl1	0.031061422	1	0
Alg2	0.005721603	1	0
Fancd2	-0.001666898	1	0
Gm16310	-0.003207961	1	0
Gm15853	7.42E-04	1	0
Sec24c	-0.017670739	1	0
Hif1a	-0.080032732	1	0
Tsc22d4	-0.050086918	1	0
Bcas3os1	-0.018388068	1	0
Nptn	-0.014168095	1	0
Nxf1	-0.021808943	1	0
Gm42721	0.003612383	1	0
4930417O13Rik	0.017670769	1	0
Gm20337	0.004264156	1	0
A430088P11Rik	0.012329329	1	0
Gm30025	-0.001835572	1	0
Ccdc12	-0.086961282	1	0
Slc30a5	0.017619931	1	0
Tmem150a	5.09E-05	1	0
Magoh	0.009494501	1	0
Rmc1	-0.001281748	1	0
Vill	0.006883069	1	0
Fgd2	-0.003413983	1	0
Nkiras1	-0.001200542	1	0
Apobec1	-0.007681448	1	0
Fasn	0.013021277	1	0
Ttc27	0.020097167	1	0
Npat	-0.037626214	1	0
Egf	4.55E-04	1	0
Prnp	0.004103321	1	0
Alg5	-0.023599984	1	0
Paqr9	0.005921789	1	0
AI480526	0.034746621	1	0
Hnrnpf	-0.034896798	1	0
Smco4	5.33E-05	1	0
Tamm41	-0.013625109	1	0
Mcts2	0.003130145	1	0
Relt	-0.00163007	1	0
Prkaca	-0.036380606	1	0
Trappc11	0.014926235	1	0
4930579K19Rik	-0.014461726	1	0
Irak1bp1	-0.004487448	1	0
Rrad	0.002773762	1	0
Abi1	-0.020092386	1	0
Klhdc2	0.042337648	1	0
Phb2	0.017272944	1	0
Hat1	0.028035709	1	0
9530082P21Rik	-0.001915032	1	0
Gnrh1	0.00446411	1	0
Gabarapl2	5.21E-04	1	0
Slc25a36	0.02573892	1	0
Zfp954	0.012239865	1	0
Hexb	-0.004618747	1	0
Gm26982	-0.013037966	1	0
Mat2b	0.061237456	1	0
Alg1	0.009964495	1	0
Atp8a1	-0.032167613	1	0
Otub1	-0.028113006	1	0
Gps2	0.026602713	1	0
1810073O08Rik	0.004279736	1	0
Chid1	0.008700062	1	0
Ccr6	0.018551637	1	0
Slc16a3	0.001118569	1	0
Rnf14	-0.041516222	1	0
Actr1b	-0.013852442	1	0
Gpr52	0.002484027	1	0
Cdh24	0.002786491	1	0
Mettl8	0.01341662	1	0
Slc38a9	0.013658355	1	0
6330562C20Rik	0.003690097	1	0
Txlnb	0.005358601	1	0
Aldh1b1	0.005924632	1	0
Ints9	-0.00804282	1	0
Mettl5	-0.001471552	1	0
Helz2	-0.051806768	1	0
Nmral1	0.003527924	1	0
Cacybp	0.003451349	1	0
Olfr99	-0.001511803	1	0
Ppfia1	-0.011128359	1	0
Cilp2	0.002858523	1	0
Atpaf2	-0.021122258	1	0
Gabpa	-0.021514872	1	0
Hivep2	-0.004072278	1	0
Psma7	-0.006591699	1	0
Arsg	-0.005950072	1	0
Fam83h	4.45E-07	1	0
Prickle4	-8.32E-05	1	0
1700056E22Rik	0.004876478	1	0
Trps1	-0.029365335	1	0
Tmem86a	0.003519	1	0
Myef2	-2.41E-04	1	0
Cd59a	-0.013759425	1	0
Gm26670	0.012163705	1	0
Dock4	-0.004418467	1	0
Sp6	0.015881371	1	0
Tor3a	-0.036743457	1	0
Cnot11	0.023543968	1	0
9930111J21Rik2	-7.02E-04	1	0
Mrps18a	0.019666664	1	0
Dhfr	0.011200296	1	0
Emd	-0.001416027	1	0
Gm16174	0.008731183	1	0
Romo1	-0.017550209	1	0
Panct2	-1.69E-04	1	0
Brf2	0.004083945	1	0
Timm8a1	-0.020528813	1	0
4930579G24Rik	-0.012687724	1	0
Lrrc23	-0.007368404	1	0
Clcn2	0.001804184	1	0
Tbca	-0.04903651	1	0
Trpc6	-0.001962294	1	0
Nifk	0.022946205	1	0
Cfap410	-0.01484736	1	0
Scrg1	6.27E-04	1	0
Ppcdc	0.038107592	1	0
Mcmbp	-0.055965474	1	0
Pcgf2	-0.025925189	1	0
Gm45051	-0.021472277	1	0
Lmf2	0.030315648	1	0
Tnfrsf10b	0.024256779	1	0
BC005561	8.52E-06	1	0
Chordc1	0.012360667	1	0
Rap2c	-0.01558523	1	0
Nudcd1	0.015953487	1	0
Rlf	0.012109041	1	0
Pigv	0.016299994	1	0
Lrsam1	5.80E-04	1	0
Slain2	-0.010865724	1	0
B3gnt2	-0.009072868	1	0
BC037704	-0.020624756	1	0
Myo1d	0.00840315	1	0
Gm11998	0.003544105	1	0
Pcdhgb4	0.008069322	1	0
Gstk1	-0.02318645	1	0
Qrich1	-0.01951567	1	0
Nfix	0.013394503	1	0
Snrpd2	0.00355666	1	0
A930006K02Rik	-0.027901235	1	0
Slc43a3	-0.018385695	1	0
Piezo1	0.060136559	1	0
4833403J16Rik	0.005856751	1	0
Tef	-0.004536838	1	0
Lss	-0.006971792	1	0
Zfp512	-0.041177995	1	0
B130034C11Rik	0.009663101	1	0
Cbx4	-0.019880282	1	0
Rarres1	0.005517956	1	0
Zmat1	-0.008776195	1	0
Plekhh1	-0.001817133	1	0
Dnah10	-0.003357527	1	0
Cdkn1a	-0.00662142	1	0
Trim37	-0.016208713	1	0
Papola	-0.03894783	1	0
Gstm5	0.00639228	1	0
Gm10451	-0.009079492	1	0
Stx18	0.013966598	1	0
Gm13571	-3.66E-04	1	0
Mapk11	-0.010122947	1	0
R3hdm4	0.021506212	1	0
Pcyox1	0.020522287	1	0
Stt3a	0.02771985	1	0
Pacsin1	0.022734312	1	0
Dipk2a	-0.031599817	1	0
Cspp1	0.008298407	1	0
Gm11574	-0.002754587	1	0
Zfyve16	-0.016411592	1	0
St8sia6	0.014664994	1	0
Zfp286	-0.002580141	1	0
Tmem134	-0.025306413	1	0
Ctbp2	-0.00355063	1	0
Slco5a1	0.003590565	1	0
Rab6a	0.010482597	1	0
Zfp433	-0.002388426	1	0
Smpd5	0.019246747	1	0
Tgif2	0.014143262	1	0
Them6	0.028923101	1	0
Abhd14b	0.021231944	1	0
Olfr77	-0.003087674	1	0
Slc25a45	0.024801815	1	0
Zranb3	0.014010225	1	0
A730063M14Rik	-0.021350746	1	0
Nisch	-0.026529496	1	0
Pkn2	-0.043520012	1	0
Kbtbd11	0.010665397	1	0
Mfn1	-0.018397281	1	0
St6galnac4	0.014953242	1	0
Rgs10	0.020210773	1	0
Ms4a7	0.001060425	1	0
Arrdc2	0.012055263	1	0
Shroom4	-9.47E-04	1	0
Ccdc61	-0.003971484	1	0
Eepd1	-4.57E-04	1	0
Galc	0.024940203	1	0
Gm128	1.61E-05	1	0
Gtf3c5	0.017368403	1	0
2810004N23Rik	0.024586026	1	0
Ly6i	2.42E-04	1	0
Klhl18	0.013783211	1	0
Eif3j1	-0.054712119	1	0
Ppp6r3	0.02690119	1	0
Tgm2	-0.004883079	1	0
Zbtb8a	-0.027156558	1	0
Slc35f6	0.015154643	1	0
Gm38190	-0.008615634	1	0
Prps2	-0.020233255	1	0
B4galt7	0.03327042	1	0
Esrra	-0.012465204	1	0
Btbd9	0.043335812	1	0
Zfp458	0.003479438	1	0
Hdlbp	-0.010172195	1	0
Ska3	0.00324276	1	0
Apbb3	0.030868086	1	0
Ncl	0.025821839	1	0
Spink10	-0.010875526	1	0
Dock11	-0.031114475	1	0
Gipc1	-0.006667209	1	0
Usp54	-0.001041254	1	0
Gm26640	-0.004266959	1	0
Rab5a	-0.029048559	1	0
Zfp146	7.75E-04	1	0
Rsf1os2	7.55E-04	1	0
Larp4b	-0.020024053	1	0
Scrn3	-0.00900792	1	0
Arhgef12	-0.039482442	1	0
Gm11944	0.003003691	1	0
Dkkl1	-0.009472619	1	0
Nat8l	-0.001472572	1	0
Dhps	-0.005357611	1	0
Actr1a	-0.020448213	1	0
Pofut1	-0.01998078	1	0
Trav13d-4	0.002897873	1	0
Ap3m2	0.01615959	1	0
Ppil3	-0.045150374	1	0
Patj	-0.007540794	1	0
Dmrt3	-8.14E-04	1	0
Pdzk1	-2.06E-04	1	0
Micu3	-0.018000897	1	0
Hspd1	-0.006124057	1	0
B9d2	-0.049406331	1	0
Axin2	0.026355859	1	0
Mfsd4b5	-0.00194738	1	0
Gm49359	-0.006316729	1	0
Flna	-0.066710872	1	0
Rab26	0.002337742	1	0
Minpp1	0.018442554	1	0
Ccr10	-0.001316338	1	0
Bri3bp	0.016521026	1	0
Grpel1	0.052589969	1	0
Cxcr2	-0.024761055	1	0
Lpcat4	-0.03410918	1	0
Echdc1	-0.031942438	1	0
Edem3	-0.010073128	1	0
Gm44175	-0.010010042	1	0
Stard4	-0.007180908	1	0
Nelfb	-0.058856691	1	0
Cse1l	-0.012352939	1	0
Gp1bb	0.010776348	1	0
Mfsd8	-0.002972362	1	0
Zbtb38	-0.039010264	1	0
Cand2	0.011619074	1	0
1110032F04Rik	-0.001497143	1	0
Cdh1	-0.013851119	1	0
Ctr9	8.17E-04	1	0
Ccdc28b	-0.009809659	1	0
Coa7	-0.013838487	1	0
Gcc1	-0.027694852	1	0
Spin4	-0.001087134	1	0
Mrnip	-0.001603521	1	0
Xpa	-0.031478832	1	0
Pdia6	-0.093326316	1	0
Pnpla2	-0.017212894	1	0
Asb13	0.01464426	1	0
Lcn4	0.003384829	1	0
Selenoo	-0.033468325	1	0
Aif1	-0.01579532	1	0
Zfp78	0.005388667	1	0
Gabpb2	0.076806567	1	0
Als2cl	0.002863302	1	0
Dhx38	0.033467715	1	0
Lats1	3.46E-04	1	0
Dcp2	-0.023642632	1	0
Gvin1	0.010227119	1	0
Gtf2h3	0.010669245	1	0
Mettl15	-0.016625366	1	0
Tmc4	0.001837391	1	0
Kif1c	0.025751711	1	0
Gm28112	0.016898659	1	0
Hhex	0.012521756	1	0
Aatf	0.034405575	1	0
Zfp961	-9.74E-04	1	0
Gramd1b	-0.025215501	1	0
Trib2	-8.49E-04	1	0
Tbkbp1	0.012707075	1	0
Med24	-0.003764711	1	0
2610306M01Rik	-0.00422242	1	0
Tbl3	3.41E-04	1	0
Rab10os	3.60E-04	1	0
Ift22	-0.008710541	1	0
Prok2	-0.008438748	1	0
mt-Nd2	-0.084940771	1	0
Pan2	-0.008068963	1	0
Xpr1	0.003729134	1	0
1700008O03Rik	0.002459949	1	0
Laptm4a	-0.030517859	1	0
Rbm45	0.00852827	1	0
Atp6v1a	-0.012331889	1	0
Zfp667	-0.009423337	1	0
Pgm1	0.026448795	1	0
Hacd2	-0.005271545	1	0
Klc4	-0.013711326	1	0
Wipi1	0.002737673	1	0
Dqx1	0.011669873	1	0
Cela1	-0.013116443	1	0
Ankrd26	-0.003942013	1	0
Sat1	0.014695321	1	0
Lgmn	0.026651326	1	0
Arl13b	0.018821886	1	0
E030018B13Rik	0.008445643	1	0
Zfp281	0.019346183	1	0
Ccdc6	-0.002134786	1	0
Pvr	0.013216918	1	0
Btbd7	-2.87E-04	1	0
Nipal1	-0.018709292	1	0
Orai2	-0.013241599	1	0
Mapkbp1	-0.007723175	1	0
Ddrgk1	-0.001699216	1	0
Pdrg1	-0.043974482	1	0
Tbc1d31	-0.01123136	1	0
Enox2	-0.009810754	1	0
Gtpbp1	-0.048528325	1	0
Napg	-0.006612216	1	0
Eif4ebp2	-0.058665667	1	0
Jagn1	-0.017198615	1	0
Taf15	-0.048306794	1	0
Qpct	0.012963334	1	0
Nap1l4	-0.038198563	1	0
Fgd1	0.001716071	1	0
Rfk	0.014939795	1	0
Ankrd35	0.002554179	1	0
Gm16299	9.99E-04	1	0
Haus3	-0.025683496	1	0
1810021B22Rik	0.002754839	1	0
Ddx46	0.025572836	1	0
Qdpr	0.009183126	1	0
Bloc1s6	-0.003402303	1	0
Zfp965	0.00323596	1	0
Suox	0.011274662	1	0
Gcdh	0.012874713	1	0
Tecpr1	0.038715506	1	0
Dusp7	-0.005532562	1	0
Gm36608	-0.003819411	1	0
Usp28	0.022438977	1	0
Wdr54	-7.62E-04	1	0
Clns1a	0.017528284	1	0
Nfic	0.042268339	1	0
Rpl13a	-0.012065065	1	0
Ccdc86	0.019719736	1	0
Trp53i13	-0.019761908	1	0
Zmynd8	-0.010166689	1	0
Fbxo3	-0.011626836	1	0
Itgae	-0.008333655	1	0
Tnk2	0.011869471	1	0
Lonrf1	-0.010509575	1	0
Scarf2	0.002745212	1	0
Ifitm5	-3.87E-04	1	0
Trpv2	-0.048974624	1	0
Adk	-0.023736567	1	0
Thnsl1	-0.002372185	1	0
Soat2	0.011010944	1	0
Ube2a	0.064004611	1	0
Zzef1	-0.055143421	1	0
Zfp865	0.006675922	1	0
Tsn	-0.011879117	1	0
Cdca4	-0.00853191	1	0
Zfp606	-0.027070364	1	0
Nr3c2	0.01249238	1	0
Ubr5	0.022419369	1	0
Lrrc75aos2	0.001833334	1	0
Gadd45b	0.019661933	1	0
Dand5	0.005883962	1	0
Xxylt1	0.024883327	1	0
Ank	-0.021737322	1	0
Gm11273	0.006313845	1	0
Med22	-0.024315004	1	0
Zfp574	-0.018122973	1	0
Dhx36	-0.051057899	1	0
Gm34939	-0.007049305	1	0
Bckdhb	-0.003653796	1	0
Tpm3-rs7	-0.004411457	1	0
Map2k2	0.05100137	1	0
Ogg1	-0.002436874	1	0
Setdb1	-0.003013672	1	0
Shld3	-0.007391949	1	0
Ndufa13	-0.069315746	1	0
Neurl3	0.033683414	1	0
Gm42809	0.00360118	1	0
Zbtb7b	0.023464265	1	0
B230217O12Rik	-0.007977577	1	0
Sft2d1	-0.05106307	1	0
5430414B19Rik	-0.007524587	1	0
Necap1	0.023019199	1	0
Trem1	-0.005569252	1	0
Wdyhv1	0.030752024	1	0
Gm48492	0.003463117	1	0
Nol11	0.003811431	1	0
Dync2h1	0.014064126	1	0
Edc4	8.25E-04	1	0
Snai3	-0.012950792	1	0
Gm13610	6.83E-04	1	0
Wdr13	-0.024398168	1	0
Ms4a8a	-0.00204604	1	0
Camkk1	0.00128767	1	0
Slc18a2	0.002683231	1	0
Hexim1	-0.036051108	1	0
Ylpm1	-0.025332363	1	0
Tgm1	0.002852839	1	0
Usp30	-0.015216524	1	0
Ccdc186	0.006750643	1	0
Tada3	-0.027155543	1	0
Plcg2	-0.003242994	1	0
Rad17	0.010821946	1	0
Sycp2	0.002857691	1	0
Tlr2	-0.006414537	1	0
Galr3	0.003026025	1	0
Cd72	-0.044551019	1	0
Lhpp	0.003407057	1	0
Rhog	0.009807863	1	0
Wtap	-6.77E-04	1	0
Kpna6	0.008736458	1	0
Smad1	0.001699865	1	0
Gm50107	-0.010636329	1	0
Ykt6	-0.018960255	1	0
Crtc3	0.013428112	1	0
Cd300lg	0.001638036	1	0
4732440D04Rik	-0.036154685	1	0
Ccsap	-0.014695878	1	0
Ankrd12	-0.046680011	1	0
Fdx2	-0.018069251	1	0
Gpsm1	-0.019777377	1	0
Hdac6	0.011327751	1	0
Plpp5	0.004717023	1	0
Anks3	0.025150135	1	0
Tagln2	0.033922864	1	0
Hist1h2ao	-9.74E-04	1	0
Msra	-0.045429211	1	0
Clec4b1	-0.001936122	1	0
Gbp4	-0.047860346	1	0
Gm34455	-0.005248783	1	0
Nhsl1	0.003932463	1	0
Ddx6	-0.010540458	1	0
Eef1d	-0.041995788	1	0
Zfp970	-0.014812104	1	0
Miga2	-0.007683024	1	0
Vipas39	-0.013466828	1	0
Tma16	-0.020016532	1	0
Zfp874b	-0.005659287	1	0
Dhx15	-0.018249075	1	0
Tgfb1	0.016741742	1	0
Lacc1	-0.00195058	1	0
Ripor1	0.025943231	1	0
Hykk	0.002366509	1	0
Acaa1a	-0.023557788	1	0
Btnl9	-6.25E-04	1	0
Pigm	-0.009981489	1	0
Flcn	-0.04389813	1	0
Tmem238	0.005597646	1	0
Tarsl2	-0.006254242	1	0
Hsd17b10	0.030141679	1	0
Prpsap1	0.02200445	1	0
Anxa7	-0.030726312	1	0
Hs6st1	-0.00925158	1	0
Hes6	0.00577179	1	0
Smim26	-0.022298234	1	0
Apobr	-0.002265479	1	0
Tmem26	-0.002703636	1	0
Il21r	0.030846078	1	0
Ppp5c	-0.024661623	1	0
Zfp157	-0.018758826	1	0
Gm10521	0.007175851	1	0
Pak6	-1.94E-04	1	0
Adap1	-0.020262082	1	0
Gm6710	0.003596123	1	0
Dapk3	-0.007728442	1	0
Ankrd6	-0.004903674	1	0
Cacnb3	-0.003124393	1	0
Gpr65	-0.001189626	1	0
Mcur1	0.001486915	1	0
Ifi204	-0.003292478	1	0
Armc1	0.022589477	1	0
Anapc10	-0.021338949	1	0
Rad54l2	0.004858973	1	0
Cd22	0.003257818	1	0
Csnk1g3	-0.077913605	1	0
Trav6-1	-0.022093207	1	0
Sec16a	-0.011395187	1	0
Rassf1	0.043136549	1	0
Chad	-8.04E-04	1	0
Nedd4l	0.025520573	1	0
Xylt1	0.027405787	1	0
Samhd1	-0.01384837	1	0
Gm15821	-0.005577621	1	0
Gm16244	-0.00620408	1	0
Rpl22l1	0.040675606	1	0
Glyr1	-0.052831124	1	0
Atg9a	0.003294239	1	0
Ssr4	0.040747836	1	0
Zfp592	0.005184773	1	0
Slc7a4	-0.011589311	1	0
Cntd1	-0.005839762	1	0
Tfdp2	0.006637835	1	0
Cecr2	-0.021153709	1	0
Rph3a	0.001848379	1	0
Gm15510	-0.0014806	1	0
Selenoh	-0.01894217	1	0
Abl2	-0.036088079	1	0
Chrnb2	0.001221561	1	0
Cebpb	-0.025185272	1	0
Arf5	-0.034886004	1	0
Tulp4	-0.01654483	1	0
Iqce	-0.004294634	1	0
Nup50	0.01912961	1	0
Tmem203	-0.048091123	1	0
Slc16a11	-0.007133174	1	0
Ccdc120	6.82E-04	1	0
Rtl6	6.35E-04	1	0
Ppargc1a	0.00515257	1	0
Lyl1	0.003495597	1	0
Kdm5c	-0.034182457	1	0
Stn1	0.010185198	1	0
Phrf1	-0.030193437	1	0
Samd14	-0.008054011	1	0
Zfp41	-0.014694857	1	0
Lrfn4	-5.19E-04	1	0
Alyref	-0.045220838	1	0
Hbegf	9.62E-04	1	0
Rnf152	-0.001473422	1	0
Pcnp	-0.007348738	1	0
Mtf1	-0.004048784	1	0
Frat1	-0.01721402	1	0
Fam102b	-0.005202649	1	0
Enpp1	-0.027765665	1	0
Oas1g	-6.02E-04	1	0
Gm26581	0.005482752	1	0
Asf1a	-0.008253018	1	0
Gm27253	0.006387895	1	0
Ccdc106	-9.08E-04	1	0
Mff	0.025790569	1	0
Opa3	-0.052798741	1	0
Sae1	-0.025073207	1	0
Polr2i	0.005621131	1	0
Bbs1	0.002005888	1	0
Agpat5	0.005017931	1	0
Gstp2	-0.011622735	1	0
Samd11	-0.015042097	1	0
Serpina3f	0.016500568	1	0
Prss57	0.002542121	1	0
4833439L19Rik	-0.024138534	1	0
Wdr5	0.024128554	1	0
Tespa1	-0.007201171	1	0
Zpbp2	-0.002371287	1	0
Mien1	-0.060800726	1	0
Zswim4	0.017375574	1	0
Gtpbp2	0.039277548	1	0
C78197	0.003715397	1	0
Gar1	0.030637596	1	0
Pecam1	0.013475691	1	0
Agl	0.019333206	1	0
Trappc6b	-0.029587617	1	0
Irf8	-0.00274528	1	0
Adar	-0.016031923	1	0
Rev3l	-0.015850443	1	0
Rab5if	-0.044636761	1	0
Naca	0.05544948	1	0
Angptl2	0.004290184	1	0
Dctn1	-0.030248471	1	0
Dclre1c	-0.011651093	1	0
Kitl	-0.004614835	1	0
Ttc3	-0.055751101	1	0
Tmco6	-0.017962909	1	0
Fmn1	-0.019315928	1	0
Pgf	0.00160226	1	0
Tigd5	0.004409736	1	0
Gm20045	0.007939273	1	0
Creb3l1	-0.010925933	1	0
Aldh6a1	0.004420543	1	0
Prpf6	-0.030016928	1	0
Dnase1l2	0.002538289	1	0
Znrf2	-0.022366078	1	0
Ndufb11	0.006163025	1	0
Chst14	0.006999109	1	0
Gm15537	-8.79E-04	1	0
Manf	-0.027259121	1	0
Capn7	0.014194328	1	0
Tsen2	0.007297743	1	0
Gm11505	-0.002309664	1	0
Gpat3	-5.02E-04	1	0
Ift140	0.003202645	1	0
E230016M11Rik	-0.003309163	1	0
Lrrc32	-0.009337095	1	0
Rpl34	0.021526157	1	0
Asns	0.003995138	1	0
Gm4890	0.007954751	1	0
Zfp955a	-0.047253966	1	0
Mysm1	0.020637456	1	0
Ggh	-0.023402114	1	0
Gm7854	-0.004525513	1	0
Mtpn	0.006989039	1	0
Trav9-1	-0.012051681	1	0
Siae	0.018102633	1	0
Taf1a	0.002369191	1	0
Cfap54	0.009977904	1	0
Gm10384	-0.001154065	1	0
Gch1	-0.004861981	1	0
5730409E04Rik	-0.004281457	1	0
Ndufs6	-0.051946786	1	0
Grpel2	0.013040769	1	0
Camk2d	0.008349912	1	0
Eloc	0.004280337	1	0
Map7d1	-0.022068104	1	0
Ankmy1	-0.007116321	1	0
Tuba1b	-0.049392129	1	0
Siah1a	0.041125094	1	0
Gm43149	-0.003298447	1	0
Zbtb8os	0.008795198	1	0
Hlcs	0.024230867	1	0
Itga5	1.90E-04	1	0
Zfp54	0.009796566	1	0
Gm12000	-0.004608026	1	0
Trmt5	-0.010596253	1	0
Arfgef3	0.001453413	1	0
Ddx52	-0.04044516	1	0
Lins1	-0.004065692	1	0
Epc2	-0.051566723	1	0
Lfng	-0.059202128	1	0
Lrrc47	-0.032815425	1	0
Cemip2	0.001667338	1	0
Pdgfc	-0.002204342	1	0
Sdc3	-0.011133173	1	0
Armcx1	-0.012960331	1	0
Zyx	0.045320748	1	0
Gm47644	0.010123002	1	0
Pikfyve	-0.007612574	1	0
Pitpna	-0.04612878	1	0
Hspe1-rs1	-0.001506385	1	0
Kremen1	0.007043602	1	0
Gm17110	-6.96E-04	1	0
Hipk1	-0.038227857	1	0
Zfp131	0.010089654	1	0
Tmem170b	-0.015523174	1	0
Ttyh2	0.001675873	1	0
Tbc1d22a	0.020503926	1	0
Exoc3	-0.032257983	1	0
Zfp111	0.0054826	1	0
Lmntd2	0.007900156	1	0
Tnfaip8	2.68E-04	1	0
1190007I07Rik	-0.006068444	1	0
Hypk	-0.024132519	1	0
Phospho1	-0.00493706	1	0
Stub1	-0.017698768	1	0
Neat1	-0.005319267	1	0
Epas1	7.70E-04	1	0
Matn2	0.007916099	1	0
Prr5	0.004207993	1	0
Narf	-0.018721123	1	0
Nudt2	-0.015684425	1	0
Mmaa	-0.001940206	1	0
Timm23	0.00493975	1	0
Kif19a	-0.011057157	1	0
Gm43604	8.92E-04	1	0
Zfp692	0.009044657	1	0
Tsg101	-0.04213209	1	0
Ust	-0.014539361	1	0
1700006J14Rik	3.00E-04	1	0
Spag9	0.018588983	1	0
Adgrl2	0.001197367	1	0
Dgkd	-0.001080337	1	0
Myl10	0.002197573	1	0
2010204K13Rik	0.0082395	1	0
Skp2	0.003173759	1	0
Cacna1s	-0.014098911	1	0
Ston1	-0.005584648	1	0
5033430I15Rik	-0.005304589	1	0
D430020J02Rik	-0.003498062	1	0
Dennd3	0.003491124	1	0
Csrnp2	0.003910157	1	0
Steap4	-0.004401427	1	0
Usp40	-0.036613715	1	0
Car7	1.28E-05	1	0
Sft2d3	0.032754921	1	0
Mccc1os	-1.90E-04	1	0
Cby3	3.12E-04	1	0
Zc3h7b	-0.012544577	1	0
E430024I08Rik	0.008606147	1	0
Ebag9	-0.021296567	1	0
Nme2	0.027109432	1	0
Cyp20a1	-0.009720951	1	0
Tox4	0.023143415	1	0
Smim40	-0.011407187	1	0
Pnisr	0.063609852	1	0
Gmcl1	-0.054473514	1	0
Pxmp2	0.00284456	1	0
Gm14718	0.001984281	1	0
Sipa1l3	-0.026991716	1	0
Scml4	0.010864633	1	0
Dram2	-0.002728102	1	0
Wdr20	-0.033827884	1	0
Col10a1	-1.27E-04	1	0
Acsbg1	-0.022502837	1	0
Gm37637	0.002132799	1	0
Prdx1	-0.061153077	1	0
Nck1	0.008618549	1	0
Tmem167	-0.015993001	1	0
Pced1a	0.009073822	1	0
Zfp772	-0.001914535	1	0
Cyb5a	0.040519854	1	0
Ndufs7	-0.019765691	1	0
Smad5	0.010703924	1	0
Ccdc8	-0.00146201	1	0
Sirt6	-0.022289732	1	0
Nlgn3	-3.66E-04	1	0
Csk	-0.023854081	1	0
Ccdc59	-0.060080374	1	0
Gp6	0.001037846	1	0
Csnk1a1	-0.058123953	1	0
Rnf103	-0.015678278	1	0
Gm48857	-0.002471917	1	0
Cox7c	-0.047476446	1	0
Zfp141	-0.016342965	1	0
Mrfap1	-0.016330099	1	0
Ifrd2	0.009882064	1	0
Fstl3	-0.001362396	1	0
Tbcb	0.015501689	1	0
Gm49654	2.45E-04	1	0
Mbd5	0.006616061	1	0
Tlr6	-0.00199082	1	0
Nt5dc3	0.019022365	1	0
Cdc26	-0.025729292	1	0
Ccm2	-0.055992913	1	0
Slc26a2	-0.064400833	1	0
Rundc3a	-0.012488468	1	0
Pros1	-0.006833505	1	0
D030028A08Rik	-0.01334185	1	0
Fam53b	0.043444124	1	0
Timm17b	-0.012278484	1	0
Gm9796	-0.002283412	1	0
Agpat4	0.024368134	1	0
C78859	-0.003710832	1	0
Zfp942	-2.88E-04	1	0
Kif5c	0.009979927	1	0
Atp6ap1	-0.036711507	1	0
2700062C07Rik	0.003314853	1	0
Gpaa1	-0.012256555	1	0
Cbwd1	-0.022039682	1	0
Tlr9	-0.002702834	1	0
Mrpl48	0.002085326	1	0
Rbfaos	0.004170216	1	0
Lage3	-0.011095449	1	0
Gm36551	0.003912121	1	0
2600006K01Rik	0.001760432	1	0
Kdm1a	-0.039364049	1	0
4921514A10Rik	8.39E-04	1	0
Dnajb4	-0.018957754	1	0
Rpl18a	0.0214812	1	0
1700047I17Rik2	6.80E-05	1	0
Klrk1	0.027110928	1	0
Nudt4	0.009776741	1	0
Cdk20	-0.003550333	1	0
Fam57a	0.010937742	1	0
Asah1	-0.003557844	1	0
Tom1l2	0.004856733	1	0
Zfp972	-0.009363902	1	0
Pank2	-0.036121744	1	0
Abcb9	-0.016124961	1	0
2810429I04Rik	0.00207677	1	0
Timm10b	-0.027209659	1	0
Ier5	-0.050269798	1	0
Pigb	0.021956559	1	0
A530017D24Rik	0.01472457	1	0
Chrac1	-0.028417848	1	0
Fbxl2	-0.004639233	1	0
Rfc3	-0.014916062	1	0
Gm50103	-6.15E-04	1	0
Snx9	0.016013087	1	0
Ero1l	0.006500097	1	0
Ap4b1	-0.016196733	1	0
Gm32051	-0.001084244	1	0
Gm14027	-0.001709417	1	0
Zbtb40	-0.022575829	1	0
Elmod3	0.003498882	1	0
Cct5	-7.06E-04	1	0
Tcea3	-0.001811038	1	0
Arhgap18	0.035340285	1	0
Dnttip2	0.006790594	1	0
Cep63	0.010392331	1	0
Gm17259	-0.002662422	1	0
Gm28901	-0.008467371	1	0
Mrps34	0.010771526	1	0
Nbas	2.27E-04	1	0
Sgpp1	-0.017567024	1	0
Wfikkn2	-0.007986281	1	0
Wdr19	-0.004801702	1	0
Gm29336	-0.003292046	1	0
Gtf2ird1	-0.019739558	1	0
Ank3	-0.004513267	1	0
Tsen34	-0.013140074	1	0
Krt80	0.003532003	1	0
Cep19	-0.017298836	1	0
Gm29055	-3.52E-04	1	0
Tmem192	-0.010304457	1	0
1810030O07Rik	-5.00E-04	1	0
Neto2	0.001155573	1	0
Sema6b	-0.002155213	1	0
Klra1	-0.024157768	1	0
Nt5m	-0.002493718	1	0
Cdc42bpb	0.001383176	1	0
Cdk19	0.020789607	1	0
Cttn	-0.002477669	1	0
Phf14	-0.030540958	1	0
Adipor1	-0.002587353	1	0
Mrpl45	0.020782549	1	0
Cct3	-0.019164815	1	0
Adamts6	0.014204274	1	0
Eif5a	0.004337364	1	0
F8	0.00167272	1	0
Znfx1	-0.035836818	1	0
Retreg3	-0.034412286	1	0
Nup43	3.84E-04	1	0
Lsr	0.01919244	1	0
Rnf220	0.013662941	1	0
Lancl1	0.014435449	1	0
Lncbate6	0.002509625	1	0
1700052K11Rik	-0.004425749	1	0
Sos1	0.034061687	1	0
Ptcd1	-0.007506522	1	0
Ankrd13c	-0.007087804	1	0
Clec2l	-0.004414962	1	0
Myof	-0.012190018	1	0
Dgkq	-0.013126597	1	0
Hoxb3	-0.004021165	1	0
Atraid	-0.044076881	1	0
Rgs9	1.71E-05	1	0
Gm26881	0.003658042	1	0
Neb	-0.024950346	1	0
Mrps27	-0.011799586	1	0
Cideb	-0.002243975	1	0
Zdhhc13	0.013714889	1	0
Mettl23	-0.059468543	1	0
Zfp65	-0.012626363	1	0
Maz	0.013935503	1	0
Unc119b	-0.030676233	1	0
Npc1	-2.14E-04	1	0
Mindy1	-0.006102879	1	0
Arl10	-2.83E-04	1	0
Smg1	-0.039433704	1	0
Cds2	0.045935362	1	0
Gm11707	0.01603754	1	0
Tmem177	0.005086452	1	0
Gm45871	-0.017532586	1	0
Acer3	0.012618689	1	0
Efcab8	0.004854605	1	0
Abca2	0.014784734	1	0
Cenpn	3.05E-04	1	0
Ythdf1	-0.018274639	1	0
2010007H06Rik	0.004621226	1	0
Zfp956	-0.017014098	1	0
Golga7	-0.030365894	1	0
Ypel3	-0.026808528	1	0
Dusp14	0.003839396	1	0
A730085K08Rik	-0.001583719	1	0
Kcnk7	-0.006949762	1	0
Focad	-0.007067411	1	0
Prss36	-0.002995253	1	0
Parp4	-0.068122657	1	0
Usp21	-0.037473889	1	0
Siglecg	-0.020798072	1	0
Fam89b	-0.023542197	1	0
Gm43768	-3.69E-04	1	0
Gfi1	-0.061993936	1	0
Atp13a3	-0.037181712	1	0
Tpi1	0.037151194	1	0
Plk1	-3.57E-04	1	0
Knl1	-0.00268504	1	0
Tmem218	0.003744636	1	0
Gm27252	0.003854349	1	0
Frs2	-0.028338434	1	0
Pbk	-0.012638306	1	0
Cdyl	-0.007106379	1	0
Nutf2-ps1	-0.006473842	1	0
Qsox1	-0.004481525	1	0
Ctnna1	0.004014083	1	0
Lyn	0.011368059	1	0
Gm37529	-0.013721298	1	0
Ptpn5	-0.005874685	1	0
Kansl2	0.022224225	1	0
Trmt10b	-0.008881646	1	0
Xbp1	-0.05854506	1	0
Bckdha	0.011889501	1	0
Acp6	0.003837186	1	0
Ubp1	-0.001574669	1	0
Hdac9	0.003148421	1	0
Ly6e	-0.022975359	1	0
4930486L24Rik	-0.005333687	1	0
Arid3b	-0.022917716	1	0
Prdx5	-0.007122213	1	0
Msh2	0.00800115	1	0
Bub3	-0.029943662	1	0
Yaf2	-0.033643814	1	0
Prelid1	-0.027345207	1	0
Tmsb15b1	3.78E-04	1	0
Gm42869	0.00593305	1	0
Zfp429	-0.019909339	1	0
Fam111a	-0.037443534	1	0
Cdkl5	0.002815306	1	0
Gh	-0.004428212	1	0
Skiv2l	-0.040762608	1	0
Rsrc1	-0.015050186	1	0
Fam122a	5.94E-04	1	0
Atp5g1	-0.007561817	1	0
Cog3	-0.02187458	1	0
Tmem161b	-0.004652478	1	0
Mrps18c	-0.007253818	1	0
Slc10a1	-0.003014225	1	0
Sntb2	-0.016740301	1	0
Cdkn3	-0.003934514	1	0
Pomgnt2	0.003425279	1	0
Cd300lf	-0.020932316	1	0
BC028528	0.005620036	1	0
Klhl42	0.009700506	1	0
Lsm3	-0.011209196	1	0
Fdx1	-0.035526567	1	0
Surf2	0.004499722	1	0
Lrriq3	1.53E-04	1	0
Cd52	-0.045828647	1	0
Setd4	-0.01720237	1	0
Rbpj	-0.005636424	1	0
Gm20186	0.016783305	1	0
Wdr35	0.005444155	1	0
Trbv1	-0.012620149	1	0
Zbtb22	0.014599629	1	0
Rtl8b	0.035342308	1	0
Mterf2	0.001395436	1	0
Usp38	-0.02527368	1	0
Rrs1	-0.006599877	1	0
Aars	-0.027028341	1	0
Zfp987	-0.008369868	1	0
Gabpb1	-0.0241398	1	0
Ifi211	-0.002705735	1	0
Cul5	-0.026376825	1	0
Mid1ip1	-0.016829793	1	0
Slc30a1	-0.010941834	1	0
Cep78	0.012805627	1	0
Actr2	-0.064300267	1	0
Vdac2	0.006629347	1	0
Rfng	0.038473489	1	0
Lrrc58	-0.054294791	1	0
Malt1	-0.028661566	1	0
Mrpl37	0.019035554	1	0
Atp8b2	-0.010482236	1	0
Aasdhppt	-0.017989737	1	0
Mtor	-0.032008925	1	0
Mrpl28	0.044111123	1	0
Pln	3.93E-05	1	0
Prkn	-8.27E-05	1	0
Eef1akmt2	0.030533756	1	0
Srxn1	-0.010520162	1	0
AV356131	-0.001895187	1	0
Tpm3	0.020752847	1	0
Smdt1	0.007943421	1	0
Rsl24d1	0.019023708	1	0
Gucy1b1	0.005317718	1	0
Gnl1	-0.039292411	1	0
Slc24a5	-0.010237027	1	0
Shb	0.002201442	1	0
Prkaa1	-0.025239106	1	0
Abhd11	0.006933737	1	0
Calhm2	-3.50E-04	1	0
Fam20a	0.005916796	1	0
Phf10	0.00645469	1	0
Fbxw9	0.010404102	1	0
Scamp2	-0.023088455	1	0
Ip6k1	0.003195035	1	0
Fam117b	0.024587544	1	0
Gm26621	0.003847089	1	0
Nfat5	-0.035138155	1	0
Stil	-0.005764206	1	0
Zfp866	-0.008293158	1	0
Hgs	-0.024043184	1	0
Gm15535	-7.80E-04	1	0
Gm44549	-0.002216171	1	0
Crybg3	-0.012066122	1	0
Brca1	-0.039671427	1	0
6430571L13Rik	-7.72E-04	1	0
Tmem220	-8.15E-04	1	0
Tmem30a	0.023637602	1	0
Tmem106c	0.008552734	1	0
Appl1	0.020522892	1	0
Ambra1	-0.011871075	1	0
Ccdc39	-5.36E-05	1	0
Gm49774	0.011018297	1	0
Xaf1	-0.029343071	1	0
Ppp2r2c	-0.005600424	1	0
Rp2	-0.012688828	1	0
Cracr2a	-0.011736792	1	0
Gm42659	0.012151111	1	0
Scpep1	0.001940729	1	0
Arcn1	-0.043643413	1	0
Abhd17c	0.00977401	1	0
Aspm	-0.019455234	1	0
Zfp941	-0.001941668	1	0
Agpat2	-0.007307018	1	0
Zfr	0.025133041	1	0
Ube2z	-0.024164946	1	0
Gm16556	0.004545639	1	0
Nyap1	-0.001011275	1	0
Gopc	0.027181639	1	0
Bop1	-0.004356245	1	0
Calcoco1	-0.01595528	1	0
Tmem38a	-0.015090482	1	0
2900026A02Rik	-0.015961101	1	0
Dst	-0.011989366	1	0
Pole	0.002310149	1	0
Med26	-0.008608398	1	0
Bbs4	0.004063553	1	0
Lrpprc	0.003213661	1	0
Prkra	-0.020342647	1	0
Spns1	0.021923534	1	0
Tmem165	0.027101596	1	0
Cyb561d2	0.030663084	1	0
Dnajb14	0.017225329	1	0
Ing1	0.028715557	1	0
E130102H24Rik	-0.022021647	1	0
Rab11fip5	0.00114103	1	0
Tcf12	0.001068333	1	0
A530040E14Rik	-0.006985433	1	0
Serbp1	0.017408237	1	0
Necab3	-0.005713459	1	0
Adam8	0.011832965	1	0
Gpr107	-0.070304176	1	0
Kctd2	0.015215084	1	0
Mfng	-0.06023861	1	0
BC049352	-0.003192829	1	0
Zc3h7a	-0.035623763	1	0
Higd1a	-0.009389269	1	0
Ctps	-4.28E-04	1	0
Zfp108	8.73E-04	1	0
Pex2	0.012749342	1	0
Mrpl35	-0.0070286	1	0
Gpat4	0.003500558	1	0
Mad2l1	-0.021507572	1	0
Ccnf	-0.019100692	1	0
Ppa1	0.007765893	1	0
Bicdl1	0.011121062	1	0
Irf3	0.004377503	1	0
Gm50335	0.024904344	1	0
Bud23	0.006547964	1	0
Psmc1	-0.014875043	1	0
Nek4	-0.007523028	1	0
Lgals8	0.004938176	1	0
Pggt1b	-0.00973631	1	0
Il4	0.012191813	1	0
Smn1	0.015506237	1	0
Psmc3	0.020227739	1	0
Brk1	-0.03807562	1	0
Armt1	-0.013595962	1	0
N4bp1	-0.076148365	1	0
Gm2415	-0.003019332	1	0
Taf3	-0.008618388	1	0
Pigq	-0.024761102	1	0
Pcif1	-0.00394245	1	0
Skil	-0.005891668	1	0
Sec14l2	-0.002042762	1	0
Htatsf1	-0.012889213	1	0
Gm49521	-0.001969166	1	0
Sdf2l1	-0.013998651	1	0
7-Sep	-0.05392006	1	0
Ccrl2	-0.007057368	1	0
Ppp1cb	-0.033583952	1	0
Prmt2	-0.007220362	1	0
Rnf138	-0.01097056	1	0
Snhg12	-0.054206665	1	0
Taco1	0.002678764	1	0
Pla2g12a	-0.004742174	1	0
Taf1	2.09E-05	1	0
Exosc2	0.011229549	1	0
Sap30l	0.038518113	1	0
Gm44226	-2.34E-04	1	0
Fam221a	0.010800563	1	0
Lbr	0.016345844	1	0
Zfp869	-0.006400287	1	0
Mea1	0.047118933	1	0
Orai1	-0.011739438	1	0
Dok6	0.002874356	1	0
Gm17399	0.011693066	1	0
Tmem205	0.01157852	1	0
Atp23	-0.047803812	1	0
Ndufs1	-0.008334469	1	0
Kctd11	0.002116698	1	0
Bglap	-0.004939024	1	0
Zc3h3	-0.011711029	1	0
Osbpl5	-0.002662113	1	0
Gm14493	-0.003525056	1	0
Gm48194	0.005560063	1	0
Aff2	0.002942014	1	0
Alg9	-0.01903739	1	0
Grk3	0.003005869	1	0
Abhd2	-0.007313956	1	0
Egr2	0.011322445	1	0
Nfyc	-0.011737315	1	0
Fam173a	-0.015220066	1	0
Rnf169	-0.004511887	1	0
Slamf9	0.003856007	1	0
Sptbn4	0.001517011	1	0
Sp9	7.95E-05	1	0
Tmem258	-0.044013176	1	0
Trbj2-1	0.004777516	1	0
Wnt10a	-0.002705596	1	0
1700012D14Rik	0.008455613	1	0
Celf4	0.002065221	1	0
Gm45620	0.003308577	1	0
Slc31a2	0.004787418	1	0
Ly6m	-0.004959298	1	0
Asb5	7.02E-04	1	0
Clcn5	0.008531096	1	0
Chchd5	0.021340429	1	0
Dpy30	-0.027587775	1	0
Usp18	-0.003210518	1	0
Gm15492	-0.011956713	1	0
Nop9	0.015385067	1	0
Zdhhc16	-0.013450638	1	0
Nfkb1	-0.021580663	1	0
CAAA01147332.1	0.003921909	1	0
Stx3	0.01078044	1	0
Thoc3	0.031100987	1	0
Gm16153	1.56E-05	1	0
Zcchc24	-0.008903912	1	0
Gm20705	-0.00411532	1	0
Pex11a	0.011516034	1	0
Adal	0.006781683	1	0
Gm44699	-0.004307907	1	0
Gm26877	0.001531406	1	0
Ndufa7	-0.042800263	1	0
Ssh3	-0.021710726	1	0
Gm34084	-0.01628827	1	0
Pphln1	-0.003798331	1	0
Chst3	-0.00494872	1	0
Prob1	-0.003377037	1	0
Eno2	-0.003510661	1	0
Sh3gl1	0.037931798	1	0
Zfp759	0.003977499	1	0
Sh2b3	0.012904943	1	0
Rnd3	-0.0011784	1	0
Glcci1	-0.02528362	1	0
Znrd2	-0.010206308	1	0
Zfp319	-0.006150276	1	0
Ckap2l	0.007957097	1	0
Cables1	-0.003202935	1	0
Gm19951	6.62E-04	1	0
Tmem50a	-0.036439744	1	0
1700039M10Rik	-0.001213932	1	0
Scfd2	0.022907313	1	0
Mpg	-0.01114014	1	0
Stard3	-0.001258917	1	0
Pdpk1	-0.012647446	1	0
A030005L19Rik	0.001246625	1	0
Uqcrfs1	-0.003457	1	0
P2rx4	-0.040432547	1	0
Nup214	-0.051251586	1	0
Zfp322a	-0.016752516	1	0
Cenpe	-0.00174923	1	0
Mosmo	3.62E-04	1	0
Wars2	-0.00285436	1	0
Cops2	-0.034625085	1	0
Rita1	0.006356382	1	0
Lsm14b	-0.009716985	1	0
Ilf2	-0.04958017	1	0
Apopt1	-0.067373174	1	0
Aldh5a1	0.012163305	1	0
Lrrc59	-0.018877073	1	0
Tra2a	-0.024290405	1	0
Cnot3	-0.045563901	1	0
Cpne3	-0.010036412	1	0
Lpin3	-9.92E-04	1	0
Gnb1	-0.020076668	1	0
Siah1b	-0.008282865	1	0
Golgb1	-0.018705917	1	0
Rrp9	-0.009163354	1	0
Ctxn1	0.013098329	1	0
Rfx1	-0.005739182	1	0
Ints1	0.002992533	1	0
Nudt1	-0.011224278	1	0
Pcdhga6	-0.003857507	1	0
Peg13	-0.020762742	1	0
St6galnac6	0.01056259	1	0
Gbp2b	-0.001983721	1	0
Zeb1	-0.021451478	1	0
Bst1	0.003501722	1	0
Scin	-0.007510155	1	0
Gm36445	-0.001643924	1	0
Pold4	0.017040979	1	0
Mospd2	0.007834869	1	0
Myo1c	0.005437585	1	0
4732471J01Rik	0.005401634	1	0
Tex30	-8.37E-04	1	0
Kcnk12	-9.22E-04	1	0
Fntb	-0.014512629	1	0
Gm9752	-0.002634951	1	0
Lrig3	-0.006644082	1	0
Ift81	-0.007861374	1	0
Med23	0.003398767	1	0
Flywch2	0.002679632	1	0
BC002059	-0.014823681	1	0
Snrk	-0.036657243	1	0
Gm15247	0.001203088	1	0
Hdac11	-0.004292491	1	0
Tbc1d24	0.004687833	1	0
AW046200	2.52E-04	1	0
Acads	0.008082397	1	0
Gpr55	-0.0015	1	0
4933424G06Rik	-6.62E-04	1	0
Zfp963	-0.013402658	1	0
Gabarapl1	-0.021419459	1	0
Itgb3	0.043912992	1	0
Hpcal1	0.004812392	1	0
Agpat1	0.007798886	1	0
Creld2	-0.001210967	1	0
Gm10684	-8.32E-04	1	0
Kctd21	0.004066403	1	0
Exosc7	0.004364372	1	0
2310002F09Rik	-0.003839579	1	0
Nhlrc2	0.014439577	1	0
Med30	0.010518782	1	0
Xlr4c	-0.020018156	1	0
Gm5244	-0.002615895	1	0
Frg2f1	0.006637089	1	0
Ccdc180	-6.53E-04	1	0
Gpx4	2.26E-04	1	0
Bloc1s3	-0.006569455	1	0
Rnase4	0.009627202	1	0
Cltc	-0.033292609	1	0
Gm47957	-0.0032585	1	0
Zfp513	-0.002802261	1	0
Klhl6	0.058408556	1	0
Commd5	0.005648013	1	0
Renbp	-0.010414572	1	0
Rpl17	0.0674984	1	0
Tdg	-0.019537029	1	0
Orc6	-0.013771002	1	0
Hsf1	0.001641451	1	0
Mrpl57	0.00256876	1	0
Umad1	0.010179646	1	0
Krt83	-0.014489135	1	0
Gtf2h5	-0.014147219	1	0
Tmem234	0.029678447	1	0
Chchd7	-0.029851852	1	0
Vps13d	-0.010064108	1	0
Ndrg4	-0.008360315	1	0
Ski	-0.037394598	1	0
Eif1a	-0.004062194	1	0
Acat1	-0.022517845	1	0
Gm17029	5.44E-04	1	0
Rbm43	-0.072684324	1	0
Tmem59l	-0.004181432	1	0
Gm17173	0.004716552	1	0
Hint3	0.042969412	1	0
Trmt2b	0.020193587	1	0
Adgra3	-8.17E-04	1	0
Pelo	-0.008874387	1	0
Rnf214	0.001019707	1	0
0610009E02Rik	0.003539556	1	0
Gm49479	-0.001166062	1	0
Spcs1	-0.019801007	1	0
Zfp2	5.20E-04	1	0
A330023F24Rik	-0.003731947	1	0
Alpk1	0.002365806	1	0
6430548M08Rik	-0.00515145	1	0
Dusp22	0.002777642	1	0
Popdc2	-0.004896311	1	0
Mex3c	-3.73E-04	1	0
Amigo2	-0.00209104	1	0
Mis18bp1	-0.013835379	1	0
Tbp	0.031963318	1	0
Gpatch4	0.004660494	1	0
Cym	-0.002751868	1	0
Tmem147	0.007807636	1	0
Mrpl12	0.042169563	1	0
Terf2	-0.018504979	1	0
Hecw2	-8.47E-04	1	0
Cd86	-0.017802921	1	0
Gm26692	-0.00565431	1	0
E330020D12Rik	-0.017739273	1	0
1700025G04Rik	-0.042557627	1	0
Nab2	0.013942718	1	0
Ppp4r1	-0.02545037	1	0
Car10	-4.69E-04	1	0
Gm37885	-0.001073221	1	0
Homez	0.005706279	1	0
Susd1	0.004675785	1	0
Trim27	-0.014466749	1	0
Pa2g4	0.016241024	1	0
Hspb1	-0.011172703	1	0
Qtrt1	-0.013615542	1	0
Mrgpre	0.005204681	1	0
Gm4707	-6.15E-04	1	0
Dubr	-0.001985925	1	0
Pde1c	0.009958192	1	0
Lpp	0.007466531	1	0
Ntmt1	0.021561255	1	0
BC026513	0.001327795	1	0
Tshz1	0.00614934	1	0
Ect2	-0.007483223	1	0
Zfp605	0.004788102	1	0
Tmem120b	-0.008796372	1	0
Ndufaf7	0.011947814	1	0
Gm43305	-0.010793034	1	0
1700037C18Rik	-0.008657769	1	0
Hmgb2	-0.069860361	1	0
Fam110a	-0.00667212	1	0
Yipf4	-0.032442079	1	0
Pou5f2	-0.016060067	1	0
Gm17349	-0.001218158	1	0
Ascc3	-0.001647099	1	0
Ankle2	0.003611736	1	0
Cox5a	-0.010451758	1	0
Elp6	-0.003534996	1	0
Ncapd2	-0.00127442	1	0
Gm31812	7.80E-05	1	0
Rnaset2b	-0.047334984	1	0
Sin3b	-0.035083649	1	0
Ppp1r14b	-0.00364606	1	0
Srek1	-0.043463499	1	0
Dhx33	0.025757458	1	0
Bscl2	0.012935411	1	0
Trex1	-5.95E-04	1	0
6720427I07Rik	0.003643127	1	0
Aldoc	-0.017490359	1	0
Anxa5	0.021464229	1	0
F11r	9.66E-04	1	0
Grwd1	-0.006449908	1	0
Prxl2c	-0.018087882	1	0
Fdps	-0.037997807	1	0
Ift88	0.004237146	1	0
Olfm4	0.013518513	1	0
Ndufb9	-0.038666333	1	0
Chd4	0.016277742	1	0
Olfml2b	-0.004592066	1	0
Cxcl10	0.028722682	1	0
Anapc4	0.019929054	1	0
Ccnl2	-0.033665984	1	0
Gm11491	-0.003929637	1	0
Dsg2	-0.001188442	1	0
Sprtn	0.001398123	1	0
Etaa1os	0.004064061	1	0
Dpep2	-5.38E-04	1	0
H1f0	-0.011520478	1	0
Cmtm8	-5.40E-04	1	0
Cdh5	5.41E-04	1	0
Car11	0.004120861	1	0
Rdx	0.017668957	1	0
Nudt19	0.005588145	1	0
Zfp217	-0.020304397	1	0
Zfp738	-0.005115356	1	0
Cdkl4	-0.003283101	1	0
Cpq	-0.012652705	1	0
E530011L22Rik	0.006080053	1	0
Hrh4	-0.001158807	1	0
Kctd1	0.016648836	1	0
Gm9949	-0.013445774	1	0
Rragb	-0.002821272	1	0
Prkcsh	-0.026716069	1	0
AW549877	-0.003699177	1	0
Dnlz	-0.029343763	1	0
Zfp609	-0.009872746	1	0
5430402O13Rik	0.001222953	1	0
Sall2	0.001589034	1	0
Rnf208	-0.003579729	1	0
Fbh1	-0.020202095	1	0
Hectd2	0.002541481	1	0
Selenop	-0.007356336	1	0
B230303O12Rik	-0.003898578	1	0
Dpp4	-0.007112742	1	0
Stab2	-0.001319575	1	0
Mthfd1l	-0.003049811	1	0
Ttc1	0.001576211	1	0
Gclm	-0.001837965	1	0
4631405J19Rik	-0.001398052	1	0
Tmem38b	0.010242439	1	0
Chst12	0.011191582	1	0
Gm10226	0.003549254	1	0
Mrpl2	2.97E-04	1	0
Snx18	-0.02970092	1	0
Trav14-3	0.006346549	1	0
Zfp563	0.017272868	1	0
Ppp1r9b	-0.020450666	1	0
Tatdn1	-0.029005275	1	0
Fam241a	0.024106613	1	0
Dnm1l	-7.42E-04	1	0
Mctp1	-0.02402445	1	0
C430042M11Rik	-8.73E-04	1	0
Trak2	0.015757274	1	0
9130230N09Rik	0.005648983	1	0
Nupr1	-9.00E-04	1	0
Pdgfa	0.001015712	1	0
Dnajc28	0.004905774	1	0
Tcp1	-0.0172529	1	0
Efl1	-0.013335063	1	0
Grtp1	-0.007514461	1	0
Armcx4	-0.005452805	1	0
Srp19	0.001828341	1	0
Ndufb5	-0.023068601	1	0
Gm36329	-0.008061751	1	0
Tuba8	0.005454618	1	0
Slamf1	-0.012769251	1	0
Ube2g1	-0.038042766	1	0
Nid1	-0.001689174	1	0
F8a	-0.004685693	1	0
Prss16	0.001347131	1	0
Atxn10	-0.043414667	1	0
Btbd11	-0.024380164	1	0
Yae1d1	0.002122281	1	0
Ndufaf8	-0.050975399	1	0
Pcnx	-0.005182957	1	0
Rfxap	-0.008328585	1	0
Ccn4	0.002588147	1	0
Grk4	0.002404638	1	0
Bdh1	0.009754633	1	0
Mtdh	-0.045692866	1	0
Yme1l1	0.020306244	1	0
Senp5	-0.011721739	1	0
Nckap1	-0.010146663	1	0
Lnpk	-0.004656686	1	0
Mcrip2	0.009549732	1	0
Slfn2	-0.034533578	1	0
Timm22	-0.016615126	1	0
Bend5	-7.72E-04	1	0
Vps26a	0.030103831	1	0
Tor1b	-0.029255731	1	0
Armc2	-0.004092129	1	0
Pparg	0.002976559	1	0
Pidd1	-0.002672013	1	0
Elf4	-0.038489522	1	0
Ahnak	-0.064180997	1	0
Gm9888	0.006660079	1	0
Rnf113a1	-0.011625115	1	0
Heatr5a	0.009464897	1	0
Tatdn3	-6.15E-04	1	0
Smoc1	0.00252985	1	0
Plekhg2	-0.01714688	1	0
4930563E22Rik	0.007902406	1	0
Kdelr1	0.013459027	1	0
Jmjd4	0.003807104	1	0
Klf8	0.005705581	1	0
Mtr	-0.027774158	1	0
Pde6a	-0.004035209	1	0
Dnajc10	-0.008703093	1	0
Gm46218	0.005187307	1	0
Polr3c	0.007526974	1	0
Avpr2	7.91E-04	1	0
Plekhg5	-0.002368106	1	0
Dnase2a	0.02228861	1	0
Uevld	0.022200387	1	0
Wipf1	-0.033414162	1	0
Crkl	-0.003628182	1	0
Polr2l	-0.034199979	1	0
Kcnj8	0.014881489	1	0
Fbxo6	-0.014347164	1	0
Adam17	-0.013863181	1	0
Plbd2	-0.014276507	1	0
Lamp2	-0.039233185	1	0
Elp1	-0.00815033	1	0
Cdan1	-0.007886718	1	0
Tmem86b	0.007431202	1	0
Acad11	0.0139661	1	0
Gosr2	3.52E-05	1	0
Casp6	0.014826004	1	0
Vav1	0.01637779	1	0
Tmem8	0.002998717	1	0
A730061H03Rik	4.00E-04	1	0
Mapk8	0.010924062	1	0
Atg101	-0.020795921	1	0
Sec16b	0.010427695	1	0
Man1c1	3.03E-04	1	0
Ccdc32	-0.005417258	1	0
Eif4g1	-0.041462836	1	0
Lrrc28	-0.010345769	1	0
Dnah6	0.001655797	1	0
H2al1m	3.77E-04	1	0
Avpi1	0.006416678	1	0
Cacna1a	-0.004879453	1	0
2500004C02Rik	0.002761214	1	0
C1qtnf6	-0.002164891	1	0
Usp49	7.68E-05	1	0
Zfp148	-0.027125498	1	0
Gm46447	0.001811634	1	0
Rabggtb	0.024136834	1	0
Med29	0.025795407	1	0
Pigf	-0.002571656	1	0
Fam184a	-0.016857778	1	0
Nectin4	1.60E-04	1	0
Gm43647	0.002684794	1	0
Tjp1	-0.005995283	1	0
Psd	-0.011931379	1	0
Arnt	-0.007130467	1	0
Pcdhga10	-3.95E-04	1	0
Hist1h4m	0.001372785	1	0
Bcam	0.005510058	1	0
Vps9d1	-0.010618918	1	0
Gm15903	0.003627024	1	0
Gm44731	0.007927002	1	0
Zfyve27	0.00921927	1	0
Fem1a	0.015040363	1	0
Gm42941	0.004118863	1	0
Irgm2	0.010080005	1	0
Tsfm	-0.038681789	1	0
Cd96	-0.045844624	1	0
Phyh	0.021655553	1	0
Akr7a5	0.021230288	1	0
Sesn2	-0.001751677	1	0
Mkrn1	-0.029709259	1	0
Inf2	-0.003261104	1	0
Platr25	0.014496051	1	0
Snrnp25	0.001738412	1	0
Il18bp	-0.010419729	1	0
3110056K07Rik	-0.008699419	1	0
Nudt5	-0.01985426	1	0
Gm15987	-0.004377009	1	0
Wdr1	-0.049788385	1	0
Gm34121	0.0025611	1	0
Rplp0	0.076589394	1	0
Gpn1	0.024554287	1	0
Rbakdn	0.002842491	1	0
Car1	0.024998196	1	0
Fchsd2	-0.01978184	1	0
Gosr1	0.01951226	1	0
Fut8	-0.016759945	1	0
Rbl1	-0.001833842	1	0
Prss30	-0.007399756	1	0
Hus1	-0.014068843	1	0
Ctsz	0.027854916	1	0
Plcb2	0.008946644	1	0
Gm16278	-0.003046805	1	0
Decr2	0.003251038	1	0
Slc25a4	-0.009110389	1	0
4930509H03Rik	-0.003500171	1	0
Katnbl1	-0.012557602	1	0
Gm47447	0.001288611	1	0
Etnk2	0.001905476	1	0
Tent2	0.01952766	1	0
Ppan	0.014730618	1	0
Tmc3	0.001183797	1	0
Egln1	-0.020963535	1	0
6030442K20Rik	-0.004678815	1	0
Adgrg3	-0.012357236	1	0
Nop14	0.033420594	1	0
Gm47438	-0.008561473	1	0
Map3k9	-0.008381723	1	0
Sptlc2	-0.005349773	1	0
Ipo9	-0.021771014	1	0
Tubb2b	0.009300927	1	0
Zfp345	-0.002877634	1	0
Repin1	-9.15E-04	1	0
Mrps33	0.015105336	1	0
AC168977.2	-0.00357083	1	0
Lockd	-0.020432052	1	0
Crnde	-0.001981371	1	0
Hdhd3	0.001090045	1	0
Emc8	-0.008860057	1	0
C3ar1	7.26E-04	1	0
Emsy	-0.029753813	1	0
Rmi1	-0.004972152	1	0
Mxra7	-6.01E-04	1	0
Mlec	0.007685614	1	0
D130062J10Rik	0.011888241	1	0
Mlst8	0.012080555	1	0
A730011C13Rik	0.010206568	1	0
Fn3krp	0.003222311	1	0
Rnf215	0.026908874	1	0
Maff	0.001316939	1	0
Sigmar1	0.013235483	1	0
Dse	0.011785509	1	0
Tnfrsf17	0.005336343	1	0
Med14	-0.033977243	1	0
Mdm2	-0.022081085	1	0
Dpm1	-0.041390735	1	0
Prg2	0.280705991	1	0
Gm50211	-0.001362211	1	0
Cuedc2	-0.038744054	1	0
Vmac	0.007212394	1	0
A530041M06Rik	-0.008635825	1	0
Gm1123	-0.005625214	1	0
Il2	0.026165671	1	0
Wbp1	-0.013794345	1	0
Exosc10	-0.002805445	1	0
Nckap5l	0.006187805	1	0
Map3k15	-0.00211637	1	0
Rftn2	0.007850785	1	0
Ttc7b	0.039055933	1	0
Alcam	-0.040159837	1	0
Serinc2	-8.87E-04	1	0
Parp3	-0.01653228	1	0
Glmp	-0.05470154	1	0
Cptp	-0.002324425	1	0
Gm16279	0.010049462	1	0
Edem1	-0.068229891	1	0
Ndufb7	0.008955298	1	0
AI987944	0.010779656	1	0
Appbp2	0.020028031	1	0
Ubtd2	0.001161727	1	0
Topors	-0.001917944	1	0
Nelfa	0.019519576	1	0
Strn3	-0.041487814	1	0
Ecd	0.014419888	1	0
Hap1	-0.016210244	1	0
AI413582	-0.010298714	1	0
5430401H09Rik	0.001856791	1	0
Arl8b	-0.020098023	1	0
Cmc2	0.009970496	1	0
Cyc1	0.020359426	1	0
Batf	0.019753068	1	0
C1ra	7.42E-04	1	0
Bcl3	-0.024332763	1	0
Sos2	0.015387398	1	0
Cpsf3	-0.025181145	1	0
Kctd10	0.010279	1	0
Uqcrc2	0.008882386	1	0
Cep350	-0.017901473	1	0
Wdfy2	-0.007500952	1	0
Acoxl	-0.008247646	1	0
Gatad1	0.024515812	1	0
Podnl1	0.020921541	1	0
Uspl1	0.001117603	1	0
Kcnj10	0.001266692	1	0
Gm4129	0.008695084	1	0
Abhd5	-0.003397135	1	0
Gm47882	-0.004712856	1	0
Usp8	0.001145412	1	0
Plekho1	0.010104047	1	0
AV099323	0.005725406	1	0
Cp	-0.001153139	1	0
Gnpda2	0.011111623	1	0
Rb1	-0.033038644	1	0
Nlrx1	-0.00169601	1	0
1810049J17Rik	-0.002539595	1	0
Dcps	0.034851146	1	0
Ckap5	-0.004518287	1	0
Stx12	0.00962568	1	0
Tmprss3	0.007683034	1	0
Tnfrsf13b	0.016696802	1	0
Mcfd2	-0.003470705	1	0
Fmo5	-0.011898512	1	0
Sec61a1	-0.011121441	1	0
Mrps7	0.025980474	1	0
Dyrk1b	0.016889154	1	0
Gm16287	-0.001295637	1	0
Borcs5	-0.006341857	1	0
Sh3bp1	-0.012518821	1	0
Kctd14	8.08E-04	1	0
Aco1	-6.27E-05	1	0
Impa2	0.027686416	1	0
Mcm6	-0.01849024	1	0
Samsn1	-0.026173051	1	0
Abcc3	-4.44E-04	1	0
Mtmr4	-0.02898895	1	0
Gm19412	8.78E-04	1	0
Klhl36	-0.002446921	1	0
Lman1	-0.003927269	1	0
Gm30541	0.001925169	1	0
Gm13274	0.003055695	1	0
Rec114	0.001103952	1	0
Atxn1	-0.03455805	1	0
Rnf24	-0.005930285	1	0
Pde5a	0.00388809	1	0
Tapbp	-0.045107248	1	0
Gm10553	-7.27E-04	1	0
Anapc11	-0.032573306	1	0
Gm42696	-2.47E-04	1	0
Spib	0.007395908	1	0
Blcap	0.02559527	1	0
Trav7-3	-0.01019243	1	0
Was	-0.023657997	1	0
Psen2	-0.02006539	1	0
Lamb2	-0.003022029	1	0
Prps1	0.009083007	1	0
Filip1	-0.005592476	1	0
mt-Nd6	-0.05692115	1	0
Rcan1	-0.011973295	1	0
Prr5l	-0.024718205	1	0
A630072M18Rik	-0.023019582	1	0
Dtymk	-0.020564329	1	0
Lmnb2	-0.020923731	1	0
Odr4	0.020300937	1	0
Mgat1	-0.028058436	1	0
Itga2	0.039696595	1	0
Scyl3	-0.023313545	1	0
Ercc4	0.022338784	1	0
Dele1	0.019993854	1	0
Gm9828	0.009074914	1	0
Far1	-0.006220616	1	0
Atp2b2	-4.13E-04	1	0
Jazf1	0.001081975	1	0
BC035044	0.003399674	1	0
Coa6	0.00477868	1	0
Zfp943	0.028494642	1	0
Fbxl6	-1.15E-05	1	0
Usp15	0.058002555	1	0
Tmem14c	-0.036576802	1	0
Pimreg	6.95E-04	1	0
Tubb3	-0.008596917	1	0
Chtf18	0.001284687	1	0
C920021L13Rik	0.004465913	1	0
Eya2	0.015547857	1	0
Vnn3	0.001331741	1	0
Slc25a19	0.019838789	1	0
Cplane1	0.006732118	1	0
Parn	0.021943908	1	0
Ppp2r5c	-0.039104933	1	0
Gm13091	0.002781541	1	0
Mnt	0.004439712	1	0
Tln2	6.57E-04	1	0
Frat2	0.011613338	1	0
Ctso	-0.048320932	1	0
Polr1d	-0.001180557	1	0
Hcst	-0.017623048	1	0
R3hdm2	-0.020708284	1	0
Kcnip3	-0.011640851	1	0
Dixdc1	-8.75E-04	1	0
Poldip3	0.033174651	1	0
Fam210a	0.015723299	1	0
Slc25a32	-0.027535934	1	0
Taco1os	-0.015798119	1	0
Tmem41a	-0.002370272	1	0
Thsd7a	-0.005529207	1	0
Stfa3	0.004043247	1	0
BC055324	0.008810431	1	0
Ogfod2	0.001615386	1	0
Pard6g	0.011287262	1	0
Slc25a47	-0.001468546	1	0
Gm11532	0.00348818	1	0
Tm7sf2	-0.008381441	1	0
Dock1	-0.00103257	1	0
E230032D23Rik	0.017647587	1	0
She	-0.001216556	1	0
Prkca	0.022490095	1	0
Gatc	0.001964616	1	0
Slc23a2	0.012829491	1	0
5730480H06Rik	-0.001429281	1	0
Cpne1	0.018842015	1	0
Iigp1	-0.043272941	1	0
Ticrr	1.32E-04	1	0
Josd1	0.004530312	1	0
Ppp2r1b	0.005583425	1	0
Dhx57	-0.036409907	1	0
Abi3bp	0.003214501	1	0
Fkbp15	0.006595311	1	0
Cdk2ap2	-0.026426692	1	0
Epn2	-0.001166833	1	0
Dynlrb1	-0.0468264	1	0
Prrt1	0.002638982	1	0
Clk4	-0.02654766	1	0
Plag1	0.004980703	1	0
Nfkb2	-0.004446672	1	0
Ube2s	-0.042518263	1	0
Zfp367	0.023242853	1	0
Atp6v0b	-0.022675038	1	0
Zc3h12a	0.00269196	1	0
9130019O22Rik	0.011754063	1	0
Il10	-0.008520889	1	0
Trbv24	-0.003910655	1	0
Tssk4	0.004073803	1	0
Dnajc7	0.002410774	1	0
Stt3b	0.002947595	1	0
Zfp959	-0.005366324	1	0
Arhgap27	-0.022437906	1	0
Hvcn1	-0.015016748	1	0
Wwc1	0.002498251	1	0
Ddx21	-0.017907926	1	0
Pkmyt1	0.017670913	1	0
Crk	0.004761177	1	0
Zfp658	-0.00240092	1	0
Slc3a2	0.002958326	1	0
Ino80b	0.004658444	1	0
Zfp105	7.70E-04	1	0
AU020206	-0.012569631	1	0
Gm15478	-1.33E-04	1	0
Tprn	-0.0033822	1	0
Jrk	7.61E-04	1	0
Ccnh	-9.49E-04	1	0
Gm49085	-0.001587793	1	0
Slc10a7	-0.013190061	1	0
Cdipt	-0.012249813	1	0
Csgalnact1	-0.0046188	1	0
Tmem181a	0.016498299	1	0
1700028J19Rik	-6.74E-04	1	0
Zbtb3	-0.003204483	1	0
Zfyve9	0.001518902	1	0
Bri3	0.014390223	1	0
Srrm1	0.007568193	1	0
Cenpq	-0.020657739	1	0
Fam117a	0.003250635	1	0
Rfx7	-0.015953781	1	0
Gm39121	0.001784076	1	0
Uba5	-0.023350214	1	0
Camta2	0.01672825	1	0
Glo1	-0.00565368	1	0
Ica1l	-0.011575952	1	0
Aknaos	0.002176827	1	0
Gm13708	-6.79E-04	1	0
Micos13	0.034077003	1	0
Slc35a4	-0.007238638	1	0
Trpm4	1.94E-04	1	0
Uap1	-0.004367856	1	0
Rsbn1	-0.04294191	1	0
Hdgfl3	-0.00132351	1	0
Gm15672	-0.003014597	1	0
Cenpc1	0.024374769	1	0
Kidins220	0.004502268	1	0
Pak4	-0.006136952	1	0
Cherp	0.015590889	1	0
2510009E07Rik	-0.00472033	1	0
Dazap2	-0.025384311	1	0
4931406P16Rik	0.005178288	1	0
Ppa2	0.002838756	1	0
Adck5	0.001670083	1	0
Gimap5	-0.011445321	1	0
Fcho2	-0.007901376	1	0
Gm33332	-4.19E-04	1	0
Cox11	-0.003439457	1	0
Lxn	-0.004630966	1	0
Tmem221	-2.96E-04	1	0
Gm47512	-0.004397297	1	0
Emc1	-0.006535368	1	0
Zbtb5	0.005090094	1	0
Trappc5	-5.96E-04	1	0
Mcrs1	-0.010005968	1	0
B3galt6	-0.019505815	1	0
Polb	-0.001856834	1	0
Srp54a	-0.007111936	1	0
Fgd3	-0.039100441	1	0
Parvg	-0.047395522	1	0
Epb41l1	0.001897809	1	0
Rcn1	-0.001807261	1	0
Ifngas1	0.003506752	1	0
BC025920	0.012133931	1	0
Stk4	-0.040565137	1	0
Gm34908	0.008069003	1	0
Grn	-0.023190863	1	0
Ak3	0.004317084	1	0
Ccdc102a	-4.79E-04	1	0
Zfyve21	-0.0020075	1	0
Hspa1a	-0.029200101	1	0
Ntpcr	0.00976766	1	0
Tbc1d30	0.006007094	1	0
Tango2	-0.024486054	1	0
Ccnt2	0.006056257	1	0
B3gnt3	-0.001283194	1	0
Mfsd5	-0.021654638	1	0
Plod1	-0.003934209	1	0
H2-DMa	0.003817861	1	0
Cdkn1c	3.75E-04	1	0
Gm5441	-0.001034169	1	0
Il11ra1	0.001653667	1	0
Synj2	-0.001228537	1	0
Gpx7	-0.004917415	1	0
Tnfrsf18	0.0029993	1	0
Rbck1	-0.00667979	1	0
Gm15860	-0.012183407	1	0
Gm12971	0.001113989	1	0
Thg1l	-6.03E-04	1	0
Gm26901	-0.00130483	1	0
Gm44702	0.002348927	1	0
Kptn	-0.015894617	1	0
Hsf2	-0.007748856	1	0
Rnf165	0.001015462	1	0
Cox7b	-0.039851795	1	0
A630072L19Rik	0.002025685	1	0
Crtc2	0.018466668	1	0
Mfn2	-0.007865963	1	0
Tsga10	-0.011715769	1	0
Ezh1	-0.031097313	1	0
S100a1	0.002953072	1	0
Yif1b	0.011053836	1	0
Cystm1	0.008438914	1	0
Gm6213	7.31E-04	1	0
Khdrbs1	0.006030933	1	0
Klhl3	0.011972872	1	0
G2e3	-0.008534751	1	0
Cep85l	0.006433451	1	0
Sort1	-4.75E-04	1	0
Gm48420	-0.00101492	1	0
Lcmt1	-0.004881384	1	0
Tnip2	0.003122855	1	0
Atp5j	-0.037377603	1	0
Amz1	-1.08E-04	1	0
Zfp599	0.006244215	1	0
Rilpl2	-0.03836298	1	0
Adat2	0.008980618	1	0
Hspa4l	-0.01207905	1	0
Elmsan1	-0.012142448	1	0
Ffar2	-0.0077611	1	0
Vegfa	-0.001594398	1	0
Get4	-0.004117916	1	0
Them4	0.004116112	1	0
Tbcc	0.024885902	1	0
Slc12a4	-0.003783985	1	0
Pfkl	0.002634384	1	0
Glod4	-0.029420654	1	0
Alg13	0.01218424	1	0
Taf13	-0.030922477	1	0
Psme4	-0.04406209	1	0
Ankrd52	-0.013930494	1	0
Gm50070	0.004104353	1	0
Cox16	-0.020297506	1	0
Gm21814	0.00130027	1	0
Lsm1	0.024017777	1	0
Rac1	0.003763866	1	0
Pomp	-0.029089542	1	0
Aph1a	0.065297961	1	0
Commd10	0.005328292	1	0
Adcy7	-0.066398715	1	0
Gm5617	-0.013593546	1	0
Gm11715	-0.002502302	1	0
Mnd1	0.001439368	1	0
Ptpn21	-0.012197065	1	0
Sarnp	-0.011858284	1	0
Ampd2	0.007205687	1	0
Gm19590	8.30E-04	1	0
Maea	0.030049212	1	0
E230001N04Rik	0.015623454	1	0
Psmd6	0.008802216	1	0
Itgb1bp2	-0.0031094	1	0
Topbp1	0.014479049	1	0
Unc50	0.029981886	1	0
Gfra1	0.010907687	1	0
Zfp991	-5.58E-04	1	0
Ahsa1	-0.01612466	1	0
Ano10	-0.014164051	1	0
Ly86	-0.01141522	1	0
Slc9a6	-0.003782853	1	0
Vpreb3	-0.030033983	1	0
9330175E14Rik	-0.002653831	1	0
Nfyb	0.019230612	1	0
Setmar	-0.001103901	1	0
Lrrc8a	-0.010327112	1	0
Phax	0.010617606	1	0
Fkbp1b	0.001430929	1	0
Pdss2	0.008392593	1	0
Smc3	-0.026996734	1	0
Usp53	-0.007577908	1	0
Bcl2l12	-0.025878152	1	0
Ldha	9.47E-04	1	0
Mrpl3	-0.009206039	1	0
Ercc1	0.006498889	1	0
Rbm5	-0.029247866	1	0
Tpt1	0.003456201	1	0
Tesmin	0.002269957	1	0
Clic5	-0.001861587	1	0
D430019H16Rik	-0.008319048	1	0
Stx17	0.034241268	1	0
Zbtb32	-0.02854069	1	0
Chmp6	0.001027955	1	0
Gm36723	-0.008837597	1	0
Oat	0.038782235	1	0
Exoc5	0.003680305	1	0
Phtf2	-0.005165859	1	0
Bola1	0.032031218	1	0
Otud7b	-0.007836338	1	0
Gm29562	-0.005047939	1	0
Cdk11b	-0.017868789	1	0
Gm44777	0.009925895	1	0
Lrch3	0.006659782	1	0
mt-Co2	-0.008540181	1	0
BC052040	0.003528263	1	0
Rmdn1	-0.009918865	1	0
Otud1	-0.015904535	1	0
Chmp2b	0.025805621	1	0
Zbtb43	-0.012436592	1	0
Cd151	0.002479293	1	0
Nod2	0.001021472	1	0
Carf	0.011024138	1	0
B230208H11Rik	-0.009527888	1	0
Derl3	0.00125822	1	0
Tmem245	0.017984677	1	0
Eif4h	0.015844902	1	0
Txnrd3	0.006754617	1	0
Snhg16	0.009872291	1	0
Crtac1	0.002509764	1	0
Nfe2l2	3.48E-04	1	0
Mllt1	-0.007005197	1	0
Chst15	0.015611688	1	0
Capn3	0.010318335	1	0
1-Sep	0.005970859	1	0
Il6ra	0.013088372	1	0
Gm47754	0.00521503	1	0
0610010F05Rik	-0.010835707	1	0
Hist1h2ah	0.007812477	1	0
Socs1	0.001939687	1	0
Gspt2	-0.036373792	1	0
Sco2	-0.009914667	1	0
Bag2	0.007195456	1	0
Ttc37	-0.047860444	1	0
Pot1a	0.005895152	1	0
Klf16	0.009702425	1	0
Gtf2a2	-0.016689541	1	0
Tprgl	-0.023500641	1	0
Fam76a	0.002261206	1	0
Thap3	-0.011794227	1	0
Nkapd1	0.026303153	1	0
Dhx9	-0.049874861	1	0
Tm9sf1	0.016731333	1	0
Cpsf2	4.98E-04	1	0
B3gnt8	0.002045985	1	0
Utp4	-0.007634708	1	0
Atp13a1	-0.011074982	1	0
Zfpm1	0.008865842	1	0
Vrk1	-0.002195668	1	0
Sh3tc1	0.002259609	1	0
Taf12	0.003174543	1	0
Rab42	-7.80E-04	1	0
Atpsckmt	-0.028362118	1	0
Trdv5	-0.007553092	1	0
Suv39h2	0.002059698	1	0
Mdp1	0.027582051	1	0
Krt7	-0.000187493	1	0
Cnppd1	0.005620938	1	0
Fcrla	0.005202724	1	0
Gm1976	0.003674037	1	0
Epb41l2	-0.015819617	1	0
Stx7	0.007783814	1	0
Ifi30	-0.012271562	1	0
Clgn	-0.013914434	1	0
Bicd1	0.003077239	1	0
Slc25a40	0.005831749	1	0
Itgax	-0.011837295	1	0
Mipol1	0.002686966	1	0
Nebl	0.004222142	1	0
C330018D20Rik	-0.011183443	1	0
Gm15729	-0.00121846	1	0
Birc3	-0.017879446	1	0
Abhd18	-0.011538687	1	0
Gm10260	0.017180985	1	0
Fam122b	-0.007772237	1	0
Cd48	-0.016490807	1	0
Rbm4	0.022350861	1	0
Mcoln2	0.00819225	1	0
Tctex1d4	-2.98E-04	1	0
Emc3	-0.010300354	1	0
Hsdl1	-0.005451444	1	0
Dennd2d	0.007685361	1	0
Gm10603	-4.38E-04	1	0
1700001L05Rik	8.21E-04	1	0
Pth1r	8.04E-04	1	0
Dmwd	-0.008441391	1	0
Gm39321	0.001384977	1	0
Plxdc2	-0.003207438	1	0
2610044O15Rik8	0.006517712	1	0
Pdlim2	-0.015477378	1	0
Mob4	-0.006097521	1	0
Entpd7	0.016028927	1	0
Wwox	0.009775784	1	0
Psme1	-0.004454753	1	0
4930515G01Rik	-0.001075083	1	0
Rexo1	-0.040716705	1	0
Mbtps1	-0.003708882	1	0
Ubfd1	5.45E-04	1	0
Tuba1c	-0.002757845	1	0
Rwdd3	-0.002905151	1	0
Abhd14a	0.004618875	1	0
Usp50	-4.58E-04	1	0
Noc3l	0.005109472	1	0
Zc3h12b	-0.001257772	1	0
Dnhd1	0.009352051	1	0
Psrc1	-0.010530413	1	0
Crls1	0.003723117	1	0
Exo5	-0.01346462	1	0
Abca13	-0.002936159	1	0
Syf2	0.013425696	1	0
Herpud2	0.034915234	1	0
Plce1	-9.13E-04	1	0
Wnk4	-7.26E-04	1	0
A330009N23Rik	-0.002594574	1	0
Syap1	-0.003015834	1	0
Tns4	-0.018790796	1	0
Cited2	-0.021635168	1	0
1810058I24Rik	-0.036431949	1	0
Gcat	0.01305949	1	0
Ap1g1	-0.030618359	1	0
Lrrcc1	-0.003942004	1	0
Ccdc136	0.012732871	1	0
Gfod1	0.009770849	1	0
Prss2	-0.006665809	1	0
Kiss1r	8.57E-04	1	0
Herpud1	0.017598592	1	0
Ddias	2.66E-04	1	0
Gpr45	8.94E-04	1	0
Tmem229b	-0.034098498	1	0
Trbv20	-0.019447195	1	0
Yipf5	-0.018550933	1	0
Urm1	-0.015746691	1	0
Hmces	0.010243885	1	0
Pex7	-0.010623487	1	0
Alox8	4.42E-05	1	0
Zfp595	0.002341926	1	0
Arsk	-0.009747424	1	0
Pxdc1	0.008981976	1	0
Eif2ak1	0.021517134	1	0
9930104L06Rik	-0.001210925	1	0
Sertad1	-0.00554054	1	0
Gm17066	-0.0257536	1	0
Tmem199	-0.003597334	1	0
Sit1	0.004142128	1	0
B3galt2	0.005976133	1	0
2310039H08Rik	-5.84E-04	1	0
Kif18b	-0.003204049	1	0
Zeb2	0.01457723	1	0
Cops8	0.004028718	1	0
Lct	4.11E-04	1	0
Rasd2	7.15E-04	1	0
Socs4	-0.008146336	1	0
5031425E22Rik	-8.30E-04	1	0
Bicra	0.014568901	1	0
Fam49b	-0.020684633	1	0
Gm16998	0.003140629	1	0
Dstyk	-1.39E-04	1	0
Chst13	5.78E-04	1	0
Amot	-2.66E-04	1	0
Sh3gl3	0.008311267	1	0
Cdc5l	-0.059403953	1	0
Tspan33	-0.00793468	1	0
Aven	-0.004251547	1	0
Tnfsf4	-0.007387774	1	0
Itga6	0.010410491	1	0
Ext2	-0.006856294	1	0
Mxd3	-0.002353983	1	0
Sppl3	-0.01342479	1	0
Cox5b	-0.049367499	1	0
Cfap45	-0.001671334	1	0
Alkbh8	0.010348845	1	0
1700012B07Rik	7.88E-04	1	0
Stard3nl	-0.035400716	1	0
Zbtb20	-0.046250029	1	0
Nudt9	4.03E-05	1	0
Anapc15	0.010214114	1	0
Chchd1	-0.021779983	1	0
Prdm5	-0.013161938	1	0
Fgd4	-0.002116471	1	0
Khsrp	-0.016172514	1	0
Tnfsf12	0.003437211	1	0
Gm10300	-5.26E-04	1	0
Plcd3	0.003462427	1	0
Mir155hg	-0.012194552	1	0
Pcnx3	-0.004352897	1	0
Papolg	-0.018274541	1	0
Rbm22	-0.014044945	1	0
Trmu	-0.014540467	1	0
Manbal	-0.016848915	1	0
Trip13	-0.016421668	1	0
Uqcc2	-0.044103575	1	0
Mtap	0.014308943	1	0
Nqo2	-0.018944767	1	0
Rhoq	-0.026031711	1	0
Fbxw7	-0.0294445	1	0
Xrcc1	-0.011064412	1	0
Stip1	-0.029041821	1	0
Sugt1	0.007833775	1	0
Trappc3	-0.034447289	1	0
Usp12	0.0276221	1	0
Ptchd1	-6.67E-04	1	0
B3galt5	0.004292176	1	0
Zfp12	0.004334446	1	0
Prkcb	-0.021801613	1	0
Tfr2	0.002375067	1	0
Wac	0.020901641	1	0
Eif2b3	0.014715686	1	0
Chd2	-0.012625235	1	0
2310022B05Rik	0.009732696	1	0
Metrnl	-0.012141665	1	0
Gm30122	0.001963404	1	0
Maml1	-0.038586407	1	0
Fam120a	-0.024651577	1	0
Nxnl2	0.007712174	1	0
2310010J17Rik	-0.011258662	1	0
Gtpbp8	-0.001614379	1	0
Cfdp1	0.009607058	1	0
Fam133b	0.006366002	1	0
Tctn1	-0.014416975	1	0
Trim13	-0.001252461	1	0
Mt1	0.017633369	1	0
Gm16023	0.021408136	1	0
Isca2	-0.01660412	1	0
Tlcd1	-0.004825824	1	0
Wdr83os	-0.03434836	1	0
Suds3	-0.012733417	1	0
Ppp1r15b	0.018129432	1	0
Galns	0.012422902	1	0
Ddx49	-0.017185133	1	0
Pawr	-0.010931763	1	0
Exd2	0.006518064	1	0
Fos	-0.02165661	1	0
Gtpbp4	0.021370471	1	0
D030047H15Rik	-0.001212104	1	0
Eif3j2	2.22E-04	1	0
Brd3	0.007014846	1	0
C230037L18Rik	0.001989767	1	0
Rnf135	0.002653038	1	0
Mynn	-3.27E-04	1	0
Pygo2	-0.013250249	1	0
Gm48882	4.36E-04	1	0
Naa15	0.011388466	1	0
Fhod1	-0.008669548	1	0
Hist1h4c	-0.011171129	1	0
Tbck	-0.023786267	1	0
Naaa	-0.022593038	1	0
Brat1	-0.00142942	1	0
Carmil1	-0.002283237	1	0
Phldb3	-0.006954911	1	0
Armcx2	-0.011796378	1	0
B4galt6	0.00548943	1	0
Egr3	-0.001151387	1	0
Scaf4	-0.012196975	1	0
Tfb2m	-0.00913837	1	0
Osbp	-0.00257882	1	0
Mplkip	0.010240091	1	0
Arih2	0.02805819	1	0
Ndufb2	-0.031521668	1	0
Galt	0.001658284	1	0
Gm10358	-0.003898443	1	0
Apol10b	0.005959434	1	0
Agtpbp1	0.02578096	1	0
Gm614	-0.002416346	1	0
Tepsin	0.005732282	1	0
Srsf7	-0.02457806	1	0
Nepro	0.002457605	1	0
Glce	-0.003449085	1	0
Rnf217	0.002087538	1	0
Tmem167b	0.008789891	1	0
Nubpl	-7.29E-04	1	0
1700030K09Rik	0.008817215	1	0
Acbd6	-0.007299417	1	0
Fzd6	-3.80E-04	1	0
Evpl	8.84E-04	1	0
Tspan8	-0.001447064	1	0
Rpl27a	0.006959219	1	0
Gm14410	-0.005573873	1	0
Ltb4r1	-0.020012865	1	0
Atic	3.93E-04	1	0
Hyal3	5.19E-04	1	0
Slamf6	-0.037013861	1	0
Rasl12	8.93E-04	1	0
Agtrap	0.022735546	1	0
Polr3d	-0.002982264	1	0
Svbp	0.027314262	1	0
Nicn1	-0.001106279	1	0
CAAA01118383.1	0.01620606	1	0
Gart	-0.003019871	1	0
5430400D12Rik	0.002880647	1	0
Psmd4	0.011092365	1	0
Kdm2a	-0.021037231	1	0
Sapcd2	-3.70E-04	1	0
Ube3a	-0.033062792	1	0
Vav2	-0.006940676	1	0
Cacul1	0.013567286	1	0
Tubb4a	0.010786517	1	0
Dph7	0.025182234	1	0
Gm35363	0.009851859	1	0
Bcl7b	0.008795545	1	0
Tshr	-2.59E-04	1	0
Zmiz2	-0.00935759	1	0
Gm26981	-6.21E-04	1	0
Mterf4	0.007204494	1	0
Sytl3	0.016023702	1	0
Mtfr2	-9.31E-04	1	0
Tmed7	0.01654004	1	0
Cog7	0.005215303	1	0
Ercc8	-0.035350524	1	0
Mrpl1	-0.024431613	1	0
Adamts7	0.003530512	1	0
Gm15420	-2.35E-04	1	0
Cul3	-0.018758521	1	0
Ltbr	-2.28E-04	1	0
Piga	0.003656633	1	0
2810021J22Rik	0.009873876	1	0
Daglb	0.019334301	1	0
Dennd2c	3.33E-04	1	0
Gm42717	6.68E-04	1	0
Tmem39a	0.018371355	1	0
Gm10643	-6.55E-06	1	0
Pttg1ip	-0.027641656	1	0
Clec4a2	-0.026440021	1	0
Abcg4	0.002984748	1	0
Zfp944	-0.025687803	1	0
Zfp473	-2.96E-04	1	0
Rab11a	-0.060825633	1	0
Wasf2	0.004056464	1	0
Rassf4	0.012973307	1	0
Eif2b2	-0.019730857	1	0
Gata2	-0.001221413	1	0
4833418N02Rik	0.004394911	1	0
Cox15	0.006871436	1	0
Rasl11b	0.004467756	1	0
Coq5	6.78E-04	1	0
Rbbp8	0.010454224	1	0
Tspan7	-9.66E-04	1	0
Aldh3a2	-0.007329713	1	0
Ptk2	0.005077769	1	0
Capn11	0.007623453	1	0
Cd200r1	0.031539442	1	0
Ndufab1	0.021456657	1	0
Rhbdf2	-0.016147676	1	0
Hsd17b12	-0.016186642	1	0
Arhgap19	-0.009758525	1	0
Ell2	-0.012839132	1	0
Tpm4	-0.036841455	1	0
Gm43625	0.00380697	1	0
Atg2a	2.90E-04	1	0
Uhrf1bp1l	0.019109716	1	0
Ddr1	0.010491379	1	0
Vezt	-0.002098768	1	0
Paxx	0.027625042	1	0
Adam12	0.001901675	1	0
Krba1	-0.002010805	1	0
Trpc4ap	0.00451472	1	0
Dtnb	-0.008198151	1	0
Fbxo38	0.015353179	1	0
AA986860	-0.001082633	1	0
1700084E18Rik	0.009081378	1	0
Bex3	0.017917017	1	0
Iqcc	0.004832156	1	0
Itch	-0.007706133	1	0
Slc33a1	-0.018316851	1	0
Gm45155	0.002073283	1	0
Parp1	-0.030472345	1	0
Nek1	-0.012961139	1	0
4732487G21Rik	4.78E-04	1	0
Gm45767	-0.00442365	1	0
Mttp	0.004364312	1	0
Dnajc16	-0.001242861	1	0
Ilrun	0.024690892	1	0
Apol8	-0.007194333	1	0
Ric8a	-0.001653746	1	0
Gm33280	8.19E-04	1	0
Gas2l1	0.003179395	1	0
Tnfrsf21	-0.008901299	1	0
Ift27	-0.022959626	1	0
A430093F15Rik	-0.016375198	1	0
Mfge8	0.019580032	1	0
Cntf	3.94E-04	1	0
Xndc1	0.004575294	1	0
Adprh	0.023869711	1	0
Oga	-0.024519541	1	0
Gm26789	0.001865241	1	0
Gm15938	-0.009549834	1	0
Rapgef6	6.96E-04	1	0
Nap1l1	-2.75E-04	1	0
Tnik	-0.02935657	1	0
Commd1	0.013054809	1	0
Tmem208	0.006953782	1	0
A430018G15Rik	-0.004300675	1	0
Gm46378	6.66E-04	1	0
9330020H09Rik	-0.007166114	1	0
Nkrf	-0.002898191	1	0
Prdx3	-0.016921084	1	0
Ptk2b	-0.016752709	1	0
Srp14	-0.036741742	1	0
Xrcc2	-0.001312379	1	0
Hint1	-0.025833748	1	0
Nlrp10	-0.002471535	1	0
Aggf1	-0.012572362	1	0
Rhot1	-0.015830637	1	0
Brms1l	0.004406296	1	0
Gtf2f1	0.029504023	1	0
4930439D14Rik	0.004236128	1	0
Zfp40	-0.01410294	1	0
Sidt2	0.018119066	1	0
Gm19391	0.002639894	1	0
Ufsp2	0.020557055	1	0
Galnt7	-0.009633935	1	0
Naip2	-0.004542389	1	0
Arhgef40	0.001519971	1	0
Ldb1	-0.06448697	1	0
Atp6v0a1	-3.22E-04	1	0
Cap1	-0.075879108	1	0
Pold2	0.001679338	1	0
Ccdc63	8.26E-04	1	0
Smap2	0.00169732	1	0
Slc35a1	0.004228134	1	0
Rab35	-0.011237755	1	0
Nup210l	0.00197442	1	0
Plpp1	0.001984499	1	0
Zfp945	0.011060215	1	0
Ankrd29	-0.006391733	1	0
Cetn3	-0.011540407	1	0
Det1	-0.001037729	1	0
Zfp931	0.030123205	1	0
Oasl2	-0.016616083	1	0
Mpp5	0.010037239	1	0
Trim45	0.008970791	1	0
St6galnac3	-0.043324538	1	0
Tmem184c	0.006794921	1	0
Ugt1a6b	4.62E-04	1	0
Psmd14	-0.036231397	1	0
Dnajb13	0.001674967	1	0
Acbd4	0.017868322	1	0
Atp5g2	-0.003363448	1	0
Kazald1	-0.004648126	1	0
H2-Q2	-0.008667199	1	0
Pim3	0.024660976	1	0
Atp5j2	-0.027593911	1	0
Fam169b	-0.00897808	1	0
Lhfpl3	0.001934998	1	0
Hmgn1	-0.014521034	1	0
Dgcr2	-0.016997126	1	0
9230104M06Rik	0.004773298	1	0
Abca5	-0.005609493	1	0
Cdr2l	0.004998292	1	0
Actn4	-0.024349462	1	0
Il1bos	0.000226037	1	0
Limd2	0.037570563	1	0
Cpt2	-0.004444814	1	0
Slco2a1	-0.006597902	1	0
Gm11695	-2.53E-04	1	0
Nipbl	-0.045150324	1	0
Gm42893	0.001081077	1	0
Gm16104	0.002287194	1	0
Rpl4	0.013729641	1	0
Alkbh7	-0.005421058	1	0
Vgll4	0.025318537	1	0
Gm38250	-0.016351545	1	0
Rbm41	0.001802261	1	0
Zmym1	-0.015287005	1	0
Zscan26	0.015791275	1	0
Cep290	-0.006143393	1	0
Tnpo1	0.010551877	1	0
F2rl3	0.01290962	1	0
BC024063	-3.04E-04	1	0
Lrrc51	0.002341777	1	0
Slmap	-0.018205458	1	0
Palb2	-0.004272554	1	0
Ppp1r12a	-0.02053624	1	0
Sestd1	0.002952237	1	0
Dhrs13os	2.92E-04	1	0
F730035M05Rik	9.30E-04	1	0
Twsg1	-0.025497824	1	0
Arhgef3	-0.018666554	1	0
Meis3	0.022161065	1	0
Cep104	6.14E-04	1	0
Tyw5	5.74E-04	1	0
Kcns1	0.002891693	1	0
Klhl25	-0.007660204	1	0
D430042O09Rik	0.010800553	1	0
Gm45472	-0.001902755	1	0
Ciita	-0.007690567	1	0
Gm8378	0.001187057	1	0
Zfp968	5.08E-05	1	0
Gm43660	-0.001468954	1	0
Gm10785	-0.003612948	1	0
9430002A10Rik	0.00130807	1	0
Tcf20	0.023794841	1	0
Pea15a	0.020860741	1	0
Arl14ep	0.01822253	1	0
Serinc3	-0.018026088	1	0
Tmem11	-0.008478321	1	0
Pafah1b2	0.009434804	1	0
Ms4a4b	-0.084514669	1	0
Ifngr1	0.004481537	1	0
Leng1	0.014244354	1	0
Fam234a	0.011523918	1	0
Slc31a1	3.33E-04	1	0
Ctcf	-0.037421974	1	0
Klhl9	0.011737343	1	0
Sugp2	7.29E-05	1	0
Hjurp	-0.032700481	1	0
Tal2	0.001154232	1	0
Smyd3	-0.003237244	1	0
Jade1	-0.009466947	1	0
Zfp850	-0.011998919	1	0
Kyat3	-0.025421351	1	0
Tdrd7	-0.00736327	1	0
Gm38843	-0.012253139	1	0
Pias3	9.62E-05	1	0
Ap1s1	-0.025466275	1	0
Gm2682	-0.014616876	1	0
Urb2	0.01117945	1	0
Lgals1	-0.053136561	1	0
Serinc1	-0.01637959	1	0
Ctc1	0.0059682	1	0
Cpne7	0.009397803	1	0
Cry2	-0.033730706	1	0
Gm42463	-3.96E-05	1	0
Ltk	-0.010846009	1	0
Zbtb42	-0.001734238	1	0
Plekhm1	-0.026207337	1	0
Uck1	0.005637304	1	0
Pepd	-0.031292096	1	0
1810010H24Rik	-3.61E-04	1	0
Gm47232	0.006000503	1	0
Klhl24	-0.01122805	1	0
Gm43259	-0.001820587	1	0
Slc36a3os	0.008882276	1	0
Gng11	0.002093524	1	0
Tex14	-3.26E-04	1	0
Dynlt1a	-0.016350551	1	0
Rida	-0.019754647	1	0
Gm48855	-0.002654511	1	0
Wdfy3	-0.002286396	1	0
Nagk	0.021529175	1	0
Ptar1	2.99E-04	1	0
Sap25	0.014834139	1	0
Eif4enif1	-0.043754992	1	0
Comt	-0.013915819	1	0
Nprl2	0.012439804	1	0
Rslcan18	7.70E-04	1	0
Gabrr2	7.44E-04	1	0
Zdhhc20	0.004904804	1	0
C230035I16Rik	0.005202663	1	0
Kcnh2	-0.001633398	1	0
Arsa	0.00337669	1	0
Slc39a10	0.006577313	1	0
Enho	-0.001955521	1	0
Lpin2	-0.02620168	1	0
Sh3bp4	-0.002191725	1	0
Cyhr1	0.007516935	1	0
Gm43773	0.007754832	1	0
Zdhhc9	0.013321312	1	0
Mrps24	-0.006922392	1	0
Tnfaip8l2	0.033106308	1	0
Endog	-0.005873914	1	0
Mavs	-0.0083151	1	0
Aurka	-0.013124722	1	0
Rpgr	-0.008094503	1	0
Ell3	0.002116543	1	0
Casd1	0.002860533	1	0
Mob2	-0.001101797	1	0
Plekhf1	0.016743022	1	0
Gramd1c	-0.006560306	1	0
Gm49586	0.003828018	1	0
Gpx8	2.96E-04	1	0
1700123M08Rik	-0.009916221	1	0
Dvl3	-0.019222898	1	0
Cln3	-0.027238999	1	0
Il15	-0.001720473	1	0
Oxnad1	0.023590624	1	0
Pbx1	0.005634191	1	0
Gm45464	-0.008874163	1	0
Deaf1	-0.006810141	1	0
Ints10	0.00137416	1	0
Nrbp1	-0.005012067	1	0
Mef2b	-0.001572619	1	0
Golga5	0.017999393	1	0
Magt1	-0.002208351	1	0
Trbv29	0.009141848	1	0
Tspan6	-0.006826748	1	0
Blvra	-0.035050559	1	0
Tars	-0.002934506	1	0
Tmem63b	0.009191731	1	0
Tox2	-0.032815309	1	0
Gm47204	-1.49E-04	1	0
Zfp773	0.003576283	1	0
Card11	0.010792035	1	0
Ptafr	-0.013110138	1	0
Prkab2	0.01203333	1	0
Zfp873	-0.00640145	1	0
Gm3055	0.008963336	1	0
Cep57	0.007589055	1	0
Btf3l4	0.00339217	1	0
Zcchc17	-0.016745697	1	0
Pds5a	0.040879102	1	0
Tspan32	-0.057541285	1	0
Gm10734	-0.003629203	1	0
Pnpla8	-0.015339426	1	0
Dnmbp	0.008481236	1	0
Fkbp8	0.001661537	1	0
Caskin2	0.011531762	1	0
Wrap53	-5.78E-04	1	0
Net1	0.008065066	1	0
Gm14230	3.03E-04	1	0
Casp7	-0.012408877	1	0
Gm47467	-1.74E-04	1	0
Ifi213	0.024112721	1	0
Pcdhga9	1.88E-04	1	0
Polr2k	4.22E-05	1	0
Gm10827	0.00726898	1	0
Mst1	0.002799453	1	0
Prmt3	-0.005862425	1	0
Mettl14	0.007262173	1	0
Scnm1	-0.003089449	1	0
Prim1	-7.43E-04	1	0
Mcee	0.013779493	1	0
Zfp780b	0.01577056	1	0
Eif2s1	-0.022223277	1	0
Slc16a2	-2.63E-04	1	0
Sppl2a	-0.00848775	1	0
Tnfsf13os	5.01E-04	1	0
Tbx2	-3.53E-04	1	0
Cenpm	0.002243074	1	0
Gm20275	-0.002632733	1	0
Cdc25c	-2.24E-04	1	0
Zxdb	-0.01550746	1	0
Clasp1	-0.025270424	1	0
Agps	-0.024963435	1	0
Gm48796	-0.001154848	1	0
Spout1	0.004903079	1	0
Camsap1	-0.016231942	1	0
Bivm	-0.00455819	1	0
Pja2	-0.015006176	1	0
Sys1	-0.020730881	1	0
Acot8	-0.01661342	1	0
Sec22b	-0.002576926	1	0
Selenon	-0.014820012	1	0
Cramp1l	0.022712536	1	0
Chic1	-0.002520116	1	0
Dennd4c	0.043184776	1	0
Setd1b	0.01015329	1	0
4930453N24Rik	0.00792318	1	0
Mmrn2	-3.44E-04	1	0
Vapb	0.001380428	1	0
Pard6b	0.008601519	1	0
Susd2	-0.007716796	1	0
Sugp1	0.010997104	1	0
Stx8	0.018674869	1	0
Lats2	0.019163236	1	0
Fam214a	0.00182023	1	0
Pgrmc2	0.001768934	1	0
Chac1	-0.001902307	1	0
Gm17484	-0.002165438	1	0
Cox10	-0.006101679	1	0
Gm32200	-0.0015025	1	0
Gm47484	0.001418883	1	0
Gm20342	-0.014224959	1	0
Gm35551	6.99E-04	1	0
Ndufaf6	-0.006596561	1	0
Rrnad1	0.003105428	1	0
Cacna2d4	-0.016811547	1	0
Gm48693	6.27E-04	1	0
Txndc17	-0.022103778	1	0
Lilrb4a	-0.051939833	1	0
Ipp	-0.017066022	1	0
Naif1	0.004347302	1	0
Gm12279	0.006039888	1	0
Dnajc8	-0.033639729	1	0
Siglecf	5.99E-04	1	0
Rgl2	-0.00711066	1	0
Tacc3	-0.00147045	1	0
Gm12500	0.001730324	1	0
Etfrf1	0.014848419	1	0
Atp6v1c1	-5.82E-04	1	0
Il9r	-0.00152863	1	0
Cacna1f	-1.31E-04	1	0
Accs	4.72E-04	1	0
Garnl3	0.009432009	1	0
Tiparp	-0.026492153	1	0
Btd	-0.001046042	1	0
Xpo4	-0.006741326	1	0
Cenpi	-0.011117197	1	0
Vsir	-0.036188986	1	0
Pex11g	0.00249222	1	0
Rad51c	-9.13E-05	1	0
Crebl2	-0.008313521	1	0
Gstp1	0.007675806	1	0
Fads3	1.43E-05	1	0
Gstt3	0.00295178	1	0
Mreg	-0.002059754	1	0
Tm2d3	0.025871041	1	0
Rc3h2	-0.009665301	1	0
Ahcy	-0.003554256	1	0
Mrpl10	-0.010800529	1	0
Sepsecs	-0.016099599	1	0
Cd79a	-0.028983582	1	0
Gm13919	-0.001277661	1	0
Luzp1	-0.006080206	1	0
Foxj2	0.002135219	1	0
Gm13840	-4.68E-05	1	0
Nprl3	0.004506605	1	0
Map4k5	0.019065138	1	0
Timp2	-0.039652501	1	0
Desi2	0.01881493	1	0
Gm15674	0.002158679	1	0
Washc3	-0.018913426	1	0
Exo1	-0.005026437	1	0
Slc35f5	-0.001035609	1	0
Zc3h11a.1	0.001932051	1	0
Gm10197	-2.79E-04	1	0
Ttk	-0.001200328	1	0
Ddx41	0.002373871	1	0
Larp1	-0.030985591	1	0
Spag5	-0.009020077	1	0
Efcab14	-0.040976528	1	0
Ganab	-0.02145382	1	0
Bysl	-0.003980389	1	0
Slc1a4	7.69E-04	1	0
Taf9	-0.00256997	1	0
AW554918	0.002370804	1	0
Krcc1	0.032460113	1	0
Rnpepl1	0.020103338	1	0
Zfp207	-0.011819563	1	0
Mettl25	0.005792539	1	0
Alox12	-0.006241225	1	0
Slc25a13	-0.03485285	1	0
Nvl	-0.008035099	1	0
Tcof1	-0.001919207	1	0
Cflar	0.008753518	1	0
Abca3	-0.001325136	1	0
Rexo4	0.017671346	1	0
Cdkn2b	-8.76E-04	1	0
Ccr4	0.007253374	1	0
Gm13373	1.00E-04	1	0
Etohd2	0.001945069	1	0
Zfp661	-3.89E-04	1	0
Ralgds	-0.004900288	1	0
Tsix	-0.012966353	1	0
Ackr1	5.04E-04	1	0
Bmerb1	4.73E-04	1	0
4930565N06Rik	-0.001794517	1	0
Hccs	-0.021330211	1	0
Gnpnat1	0.013186345	1	0
Stxbp5	-0.017630321	1	0
Fbrsl1	-0.014790557	1	0
Cwc15	-0.069672133	1	0
Ptgr1	0.001986656	1	0
Gm13889	-0.001669357	1	0
Rab29	0.003332036	1	0
Usp1	-0.04249859	1	0
Phf5a	-0.017096414	1	0
Rprd1a	0.016630225	1	0
Tmsb4x	-0.038246317	1	0
Hectd3	0.00426786	1	0
Kcnt1	-1.67E-04	1	0
Pycr2	-0.008008838	1	0
Trmt1	-0.012274268	1	0
Gm14288	-1.54E-04	1	0
Grhpr	-0.010600782	1	0
Pik3r3	7.77E-04	1	0
Ipo13	0.008549575	1	0
Gm17146	0.002274162	1	0
Ap1s2	0.002733526	1	0
Gfm2	-0.003625457	1	0
Ddb2	0.0021481	1	0
Endov	-0.003252915	1	0
Nanp	0.007605488	1	0
Mafk	0.02411544	1	0
6530413G14Rik	0.001104052	1	0
Tmed10	-0.018024802	1	0
Dnajb9	-0.008336649	1	0
Fam217b	0.002448045	1	0
Fbxo22	0.005896326	1	0
Rbbp5	0.001951044	1	0
Gm48529	6.83E-04	1	0
Hmgn5	-0.001688695	1	0
Gm3448	-6.90E-04	1	0
Gtf2b	0.041185799	1	0
Ran	-0.025728642	1	0
Gpatch2	0.013420625	1	0
Pym1	0.010350144	1	0
Hbq1b	-3.28E-04	1	0
Sdcbp	0.009097502	1	0
Snhg10	-0.00779362	1	0
Mycn	6.59E-04	1	0
Prkar2b	-0.018784582	1	0
Plk4	0.008382645	1	0
Tmem216	-0.010693193	1	0
Gm50242	0.001220254	1	0
Ndufc2	-0.042889992	1	0
Ecpas	-0.009781255	1	0
Btbd3	0.001884796	1	0
Clu	7.81E-04	1	0
Fgfrl1	6.84E-04	1	0
Zfp870	0.005730979	1	0
Ankhd1	-0.037917271	1	0
Eps15	-0.004088784	1	0
Casp3	0.006282544	1	0
A430105J06Rik	3.63E-04	1	0
Traf3ip3	0.001201959	1	0
Cln5	0.017496849	1	0
Dusp18	-0.001253844	1	0
Disp1	0.00691537	1	0
Nt5c2	0.014697276	1	0
Ciao3	-0.008131348	1	0
Cul1	-0.051947168	1	0
Galnt14	-0.001467978	1	0
S100a13	-0.049064591	1	0
Ap1s3	-0.005194577	1	0
Cox7a2l	-0.015824003	1	0
Arid2	-0.010360283	1	0
Swsap1	-0.01641234	1	0
Klf1	0.002012328	1	0
Pcsk7	-0.010635677	1	0
Aldh1a3	8.30E-04	1	0
Scamp4	0.001180854	1	0
P2ry1	-0.001867446	1	0
Atxn7l3b	-0.021585284	1	0
Pyroxd1	-0.026039704	1	0
B230118H07Rik	0.001273588	1	0
Eid2b	9.84E-04	1	0
3632454L22Rik	-0.003343	1	0
Btnl10	2.72E-04	1	0
Tspyl2	0.001518577	1	0
Sdhaf1	0.006569633	1	0
Wdr3	-0.036148087	1	0
Morc3	-0.036123265	1	0
Rxrb	0.007620938	1	0
Mks1	-0.00686261	1	0
Gm16845	0.010584592	1	0
F730311O21Rik	0.003219667	1	0
S100a3	-0.003850738	1	0
Mars	-0.007161439	1	0
Fundc2	0.002319425	1	0
Ostc	-0.046025727	1	0
Bicral	-0.005592924	1	0
1700096K18Rik	-0.012066658	1	0
Mars2	0.00223797	1	0
Gm48357	5.91E-04	1	0
Frs3	7.88E-04	1	0
Gca	-0.031776069	1	0
Atp11c	-0.0121609	1	0
Lrrc24	-0.002664557	1	0
Pip4p1	-0.009162955	1	0
Apc	-0.024302232	1	0
Tjp3	-0.013503378	1	0
Gm3667	-4.06E-05	1	0
Tgfbr1	-0.051013418	1	0
Htatip2	-0.014799259	1	0
Emg1	0.008848	1	0
Wwp2	-0.008024704	1	0
Gm4673	-0.00158264	1	0
Foxn3	-0.010624352	1	0
Mllt6	-0.027139277	1	0
Il5ra	-0.002581769	1	0
Stox1	8.82E-04	1	0
Atpaf1	0.013884013	1	0
Per2	-0.004373706	1	0
Cmtr1	-0.009522426	1	0
Hcar2	-0.001250423	1	0
Amfr	0.021059082	1	0
Fam187b	-0.001798648	1	0
Itga10	-0.001970628	1	0
Gtf2a1	0.019851864	1	0
Bahcc1	1.58E-04	1	0
Enc1	-0.002812051	1	0
Rad1	0.022252598	1	0
Zfp868	-0.018682912	1	0
Son	-8.88E-04	1	0
Zfp53	-0.016546751	1	0
Pum2	-0.017362714	1	0
Tmem265	-0.020168426	1	0
Purg	-0.005877516	1	0
Gm15879	0.004398865	1	0
Szt2	-0.020054397	1	0
Nlrp12	-0.007816982	1	0
Gm2115	0.002350946	1	0
Rbm4b	0.030400759	1	0
Hs1bp3	0.020143444	1	0
Trbv13-1	-0.05718012	1	0
Inpp5j	-3.87E-04	1	0
Tmem14a	-0.004383215	1	0
Arl5a	-0.046187219	1	0
Ythdc1	-0.045500794	1	0
Bloc1s4	0.003034845	1	0
1700001O22Rik	0.004011658	1	0
Jarid2	-0.002232766	1	0
Cnn2	0.017639365	1	0
Cdv3	-0.002453112	1	0
2700097O09Rik	-0.00581524	1	0
Fech	-0.029318054	1	0
Ccdc115	0.01185808	1	0
Ndrg1	-6.55E-04	1	0
Pex10	0.005815345	1	0
Zfp952	-0.006688496	1	0
Srrd	-0.009661462	1	0
Pdgfrb	-0.003673827	1	0
Acvr2b	-0.001772242	1	0
Eral1	-0.009981465	1	0
Rogdi	-0.006239314	1	0
Rps23	0.01459255	1	0
Prom1	-4.32E-04	1	0
Gm17231	-0.003053975	1	0
Ogdh	-0.024570048	1	0
Abcb1b	0.002189782	1	0
Ncam1	0.001111905	1	0
Eif1b	0.010857496	1	0
Tbcel	-0.004359992	1	0
Itpkc	-0.001149971	1	0
Gm37584	2.58E-04	1	0
Ric3	0.001809018	1	0
2510046G10Rik	-0.00459061	1	0
Rnaseh2b	0.013794103	1	0
Naa10	-0.011169295	1	0
Ssx2ip	-0.012035932	1	0
Tmem184b	-2.59E-04	1	0
Rce1	0.004486163	1	0
Tlr1	-0.01155701	1	0
2310040G24Rik	5.15E-04	1	0
Terf2ip	-0.016977508	1	0
Dcaf10	-0.029973436	1	0
Rab20	0.015643207	1	0
Phf23	-0.010447039	1	0
Kdsr	0.011219842	1	0
C5ar2	-0.006045885	1	0
Gm15503	-0.002101572	1	0
Bcat1	4.45E-04	1	0
Spef1	-5.12E-04	1	0
Eml6	-0.003381644	1	0
Nr4a1	-0.039220273	1	0
4930426I24Rik	-0.00120712	1	0
Ubap2	-0.017012143	1	0
Nrg4	0.005864422	1	0
Gm48027	-0.010996376	1	0
Gm13822	-0.003036432	1	0
Dlst	-0.028268009	1	0
Pcsk4	0.001678414	1	0
Fnip1	0.005061449	1	0
Trav13n-4	7.00E-05	1	0
Ckb	0.011403387	1	0
Sun1	-0.004587508	1	0
Deptor	0.002942145	1	0
Nin	-0.034503717	1	0
Ces2c	-0.013819264	1	0
Tbc1d12	-8.48E-04	1	0
Llgl2	0.011454542	1	0
Akip1	-0.008760849	1	0
Ripk2	-0.008407047	1	0
Gm30108	-7.26E-04	1	0
Chkb	-0.024158133	1	0
Zfp809	0.012235152	1	0
Dnajb3	0.001018437	1	0
Chst11	-0.022477259	1	0
Fpgs	0.002080919	1	0
4930500M09Rik	-0.001022375	1	0
Tubgcp6	-0.008930436	1	0
Gpd2	-0.015537506	1	0
Arl5c	-0.043297546	1	0
Gm35037	0.005294043	1	0
Msi2	-0.019221105	1	0
Platr7	6.40E-04	1	0
Rdh11	0.005336421	1	0
Sash1	-0.006481029	1	0
Hsd17b4	-0.028830695	1	0
Ip6k2	-0.005033545	1	0
Smarca2	-0.049336914	1	0
Cenph	0.003228572	1	0
Nthl1	-0.00247297	1	0
Frmd5	-0.0053095	1	0
Ppp1r18os	0.007751019	1	0
Zfp81	-0.006803649	1	0
1700019L13Rik	7.75E-04	1	0
Casp2	-0.01364455	1	0
Gstt2	0.017516224	1	0
Mdm1	0.00628802	1	0
D130040H23Rik	0.00728418	1	0
Gm807	6.62E-04	1	0
Tent4a	-0.012556052	1	0
2310034G01Rik	5.73E-05	1	0
Jakmip1	0.020092506	1	0
Rint1	5.85E-04	1	0
Cnot10	0.022664529	1	0
Nkd2	-0.001779973	1	0
Fbxo31	0.012768109	1	0
Slc37a4	0.017720486	1	0
Mettl5os	0.001639816	1	0
E230013L22Rik	-0.003210509	1	0
Acad12	-2.64E-04	1	0
4921524J17Rik	-0.029215112	1	0
Vsig4	3.53E-04	1	0
Moap1	0.007236633	1	0
Cc2d1a	0.004327908	1	0
Wbp11	-0.027133806	1	0
Vdac1	-0.014281628	1	0
2900041M22Rik	-0.002876869	1	0
Mef2a	6.65E-04	1	0
Psd3	-0.003294316	1	0
Mapre2	-0.016852161	1	0
Smim5	-0.005381472	1	0
Cip2a	-8.92E-04	1	0
Ggnbp1	-0.001730357	1	0
Ncald	-0.012576342	1	0
Dhx16	-0.005527214	1	0
2010320M18Rik	0.004136494	1	0
Snhg1	0.027130388	1	0
Zdhhc18	0.00463559	1	0
A430078I02Rik	3.08E-04	1	0
Taf5l	-0.006626916	1	0
Zkscan5	-0.005449784	1	0
Zfhx3	-0.020818998	1	0
Gm43388	6.33E-04	1	0
Zfp758	9.40E-04	1	0
Ubqln1	-0.003344036	1	0
Aldh1l1	0.001368077	1	0
Man1a	-0.024885592	1	0
Taf4b	0.018537997	1	0
Josd2	-0.028722411	1	0
Hnrnph3	-0.012191587	1	0
Klf3	0.051767814	1	0
Tmc6	0.008090629	1	0
Sulf2	-0.0099228	1	0
Atp2a3	-0.048429122	1	0
Ncor1	-0.03704774	1	0
Sema6d	-0.009482831	1	0
Zfp874a	-0.007150547	1	0
Metap2	-0.070532358	1	0
Poc1a	0.001324808	1	0
Cpox	0.023443777	1	0
Dhx34	0.003893347	1	0
Nmnat1	-0.007718052	1	0
Extl2	-0.012250358	1	0
Wwp1	0.01325457	1	0
Capza1	-0.001370631	1	0
Zfp316	0.0013789	1	0
Gm43254	0.002990602	1	0
Vps35l	-0.020310743	1	0
Tcea1	-0.026495023	1	0
Efnb3	1.06E-04	1	0
Zfp97	-0.008015435	1	0
Aicda	0.00120426	1	0
Tagln	0.003348107	1	0
Ccdc141	-0.007507265	1	0
Ccdc167	-0.032528446	1	0
Rcbtb2	-0.042463608	1	0
Gm12708	-0.001228238	1	0
Cog2	-0.016257417	1	0
St6gal1	-0.022286787	1	0
Nipa2	-0.021735772	1	0
Lrp12	-0.017434865	1	0
Tspan17	0.003008707	1	0
Edem2	0.004065943	1	0
Gpank1	-0.027755742	1	0
Npdc1	-0.001601676	1	0
Slc9b2	-0.004836811	1	0
Yod1	-0.015259745	1	0
Zfp365	-0.006468483	1	0
Lix1	9.30E-04	1	0
Csad	0.014894811	1	0
Prpf40a	-6.07E-04	1	0
Lrrc25	-0.002919471	1	0
Hopxos	-0.002868242	1	0
Wwc2	-0.016784862	1	0
Slc43a2	-0.009234373	1	0
Tnni2	0.002732682	1	0
Rdh13	-0.009881488	1	0
Bcar1	-0.002238954	1	0
Amn1	0.006979108	1	0
Gm15411	-0.003307381	1	0
Fcrl5	-0.003276759	1	0
Mrto4	0.011724654	1	0
Ddr2	-0.004706566	1	0
Ralgps1	-0.011169668	1	0
Dnpep	-0.005694618	1	0
Cstf2	-0.02534626	1	0
H2afv	-0.027752228	1	0
Timm10	-0.019913844	1	0
Trdv4	-0.008384664	1	0
Dis3l2	0.006764558	1	0
Pcid2	0.028976599	1	0
Gm9776	0.006229463	1	0
Rasal2	-2.72E-04	1	0
Abcb4	-8.02E-04	1	0
Dync1li1	-0.035509105	1	0
Dnajb5	-0.004933611	1	0
Adam4	-0.004744607	1	0
Pik3ip1	0.012705841	1	0
Ddt	-0.014482367	1	0
Gm10605	-0.002797066	1	0
Ormdl1	0.004516027	1	0
Snx21	-0.002942642	1	0
Traf4	0.004415672	1	0
Arpc3	-0.024015383	1	0
Bphl	-0.030047318	1	0
Rab24	-0.00883381	1	0
Arhgap9	-0.029607538	1	0
Grcc10	-0.003895375	1	0
Shank1	0.001115204	1	0
Lysmd1	-0.014243122	1	0
Fbrs	-0.018660776	1	0
Nudt8	-0.008798907	1	0
Grb2	-0.079913825	1	0
Arl2	0.012062194	1	0
Uchl1	-0.001439371	1	0
2810468N07Rik	8.62E-04	1	0
Trib1	-0.007765991	1	0
Csf2rb2	-0.0014389	1	0
Gdpgp1	0.005246866	1	0
Anp32e	-0.005232053	1	0
Eif2ak4	-7.08E-04	1	0
Hook3	-0.015852824	1	0
Klri2	-0.006115967	1	0
AI839979	-0.002855202	1	0
Nrd1	-0.029341045	1	0
2610020C07Rik	0.001700847	1	0
Gm29112	0.001416595	1	0
Ddx28	0.003736398	1	0
Anks6	-5.67E-04	1	0
Cwf19l2	0.024397668	1	0
Ltn1	-0.021455022	1	0
Fhl2	-3.22E-04	1	0
Polr2h	0.011667914	1	0
Taf5	0.015570835	1	0
Tbxa2r	0.015891788	1	0
Dcaf1	-2.30E-04	1	0
Slc49a4	0.007284721	1	0
Hist1h4i	-0.011603843	1	0
Rab3a	-0.001180459	1	0
Mmab	0.00774211	1	0
Abcb6	-0.001814483	1	0
Fam207a	-0.012892433	1	0
Rnf115	0.001501406	1	0
Pfkfb1	0.00203673	1	0
Rb1cc1	-0.010813322	1	0
Pmaip1	0.002024786	1	0
Ptrh1	0.004637537	1	0
Nos1ap	-3.72E-04	1	0
B430218F22Rik	0.001533711	1	0
Trp53inp1	-0.030140156	1	0
Gm48684	6.81E-04	1	0
Cxcr1	-5.54E-05	1	0
Crnkl1	-0.001710736	1	0
Rabif	0.004096616	1	0
Amh	-0.001008382	1	0
Arhgap27os3	0.011663546	1	0
Trim41	-0.013908839	1	0
Gm20492	1.08E-04	1	0
Mboat7	-0.008367702	1	0
Ndufa1	-0.038670925	1	0
Gm34794	0.015937267	1	0
Xlr4b	-0.001750244	1	0
Fdxr	-0.024963963	1	0
Gm16861	0.002408613	1	0
Trav6-5	-0.002282792	1	0
Zscan2	0.004755219	1	0
Tnc	-0.00477619	1	0
Adgrl4	3.48E-04	1	0
Rraga	0.007323932	1	0
Nsmce3	0.018979636	1	0
Psmd5	-0.015366839	1	0
Pdk3	-8.72E-04	1	0
Epb41l5	3.55E-04	1	0
Gm16575	-0.001326526	1	0
Qpctl	2.52E-04	1	0
Smim24	-3.20E-06	1	0
Snw1	-0.023459816	1	0
Phtf1os	-8.11E-04	1	0
Cd40lg	-0.016199352	1	0
Htr2a	-0.005495818	1	0
Mrps18b	0.00146233	1	0
Dpagt1	-0.003446692	1	0
Gm16230	-4.88E-04	1	0
2200002D01Rik	0.001193591	1	0
Dcn	0.001635648	1	0
Tiam1	-0.090712099	1	0
Ubr7	-0.002452118	1	0
Gm41541	2.90E-05	1	0
Cdc37	-0.027548362	1	0
Nt5c3	-0.002081725	1	0
Mier1	-0.033319148	1	0
Smg6	-0.039795202	1	0
Mark2	-0.032293112	1	0
Lars	-0.041568492	1	0
Nrp1	-0.01321216	1	0
Cdc14b	0.00450769	1	0
Gng3	0.001976921	1	0
Mrpl55	-0.01749772	1	0
Rbfox2	0.002728336	1	0
Parp11	0.011593393	1	0
Ddx20	-0.012099612	1	0
Zfp553	0.030030295	1	0
Fam114a2	0.028943885	1	0
Nfe2l3	4.49E-04	1	0
Otos	0.009097149	1	0
Tbc1d5	-0.035310487	1	0
Tug1	-0.039666784	1	0
Gm37065	0.006144821	1	0
Rac3	0.004031836	1	0
Krr1	0.006135561	1	0
Ccnk	-0.010392458	1	0
Atg16l2	0.004612203	1	0
B230219D22Rik	0.01649772	1	0
Ccdc174	-0.014371281	1	0
Gm568	0.001492733	1	0
Lypla2	0.014019401	1	0
Wdr73	0.00210803	1	0
Wdr37	-0.024415733	1	0
Cbfa2t2	0.008899371	1	0
Dip2c	1.49E-04	1	0
Cyb5d2	0.008288494	1	0
Plxna2	0.005123975	1	0
Aatk	-0.002705107	1	0
Slfn3	0.00529739	1	0
Atp5h	-0.033816783	1	0
Tlk2	-0.011239589	1	0
5033406O09Rik	0.00230572	1	0
Aamdc	-5.95E-04	1	0
Bax	-0.002470328	1	0
Hps1	0.023902039	1	0
Cpeb4	0.018058369	1	0
Rbsn	0.011425857	1	0
Tmem53	0.001714978	1	0
Mdm4	-0.034873929	1	0
4931415C17Rik	-0.001185058	1	0
Snx20	-0.004683769	1	0
Tet2	0.017060079	1	0
Gm19557	0.002987206	1	0
Slc30a4	-0.003019489	1	0
Nradd	-0.004010614	1	0
2810013P06Rik	-0.012637422	1	0
Gale	0.002509561	1	0
Fxyd1	0.007461287	1	0
Ube2m	-0.013920332	1	0
Grap2	-0.032840778	1	0
Ptpn22	-0.00764634	1	0
Fut7	-0.005637865	1	0
Usp19	-0.013386077	1	0
Mgat5	0.007995002	1	0
Gm48653	-0.001994695	1	0
Stap2	-5.68E-04	1	0
Agbl3	-0.002109256	1	0
Unkl	-0.02483136	1	0
Nudt6	-0.016024448	1	0
Ldlrad4	0.019692224	1	0
Atp13a2	-0.010628858	1	0
Zfp617	-0.014881194	1	0
Sqle	-0.00598879	1	0
Hmcn2	0.002368505	1	0
Pitpnc1	-0.015876013	1	0
Dusp19	-6.99E-05	1	0
Snx15	0.025182303	1	0
Zfp932	0.01530174	1	0
Gm34961	-0.00608987	1	0
Mgll	-0.003157213	1	0
Spry4	-0.003392807	1	0
Pds5b	-0.026920427	1	0
Spata5l1	-0.006377301	1	0
Gnai3	-0.011116086	1	0
Gm38575	6.29E-04	1	0
4930502E09Rik	-0.001172681	1	0
Ankrd13d	-0.001124064	1	0
Ruvbl2	0.006350335	1	0
Rps6ka1	-0.023320186	1	0
Gm47003	0.002154726	1	0
Wdr11	-0.002264669	1	0
Parp8	-0.005268005	1	0
Mtmr1	0.001081401	1	0
Gm41442	-2.68E-04	1	0
Ssu72	-0.002708412	1	0
Napepld	0.004616735	1	0
Mdn1	-0.016742102	1	0
Zbed5	-0.001060983	1	0
Gm4924	0.009771137	1	0
Itk	0.017474428	1	0
Espl1	-0.004098163	1	0
Atp2a2	-0.004997937	1	0
Gm26704	-5.43E-04	1	0
Prdm10	0.014834906	1	0
H2afx	-0.028969234	1	0
Nedd9	-0.033388698	1	0
Sc5d	-0.004494231	1	0
Eid3	4.49E-04	1	0
Trafd1	-0.026303837	1	0
Mrpl46	-0.010679431	1	0
Kynu	5.67E-04	1	0
Trip10	0.012461221	1	0
Atp6v1h	-0.02232306	1	0
Lrrc75a	-0.001597225	1	0
Fto	-0.010030771	1	0
Pus3	0.025193481	1	0
Pstpip2	0.004960986	1	0
Mphosph9	0.01328163	1	0
Paf1	-0.023616234	1	0
Vangl1	-0.002210775	1	0
Efcab7	-7.88E-04	1	0
Cdc7	-0.015276029	1	0
Bace2	-0.005346205	1	0
Rrn3	-0.032799194	1	0
Arl6	0.004664677	1	0
1700008J07Rik	-0.006882352	1	0
Rpl9-ps6	0.004062525	1	0
Ube2r2	-0.050218784	1	0
Gm45418	-0.003408431	1	0
Grina	-0.024680241	1	0
Ercc3	-0.032749488	1	0
Serinc4	-0.001692412	1	0
Sik2	0.006519314	1	0
Nphp4	4.04E-04	1	0
Pdf	0.006956112	1	0
Urb1	-8.85E-04	1	0
F730016J06Rik	-0.002203018	1	0
Mcm9	-0.004218034	1	0
Dag1	-0.002950223	1	0
Rif1	-0.0436041	1	0
Puf60	-0.024140434	1	0
Lypd6b	-0.010199362	1	0
Rnf113a2	0.013998197	1	0
Polr3b	0.008913021	1	0
Neo1	-0.006505642	1	0
Hspa2	0.004362696	1	0
Lsm6	-0.033621133	1	0
Ddb1	-0.00576501	1	0
Raf1	6.97E-04	1	0
Ribc1	4.85E-04	1	0
3110070M22Rik	-1.59E-05	1	0
Slc7a11	0.006507761	1	0
Hspa12a	0.002535573	1	0
Ostm1	0.004184462	1	0
Nat8f4	7.24E-04	1	0
Sv2a	-0.005770458	1	0
0610043K17Rik	0.006387042	1	0
Rras	-0.001995501	1	0
Nhp2	-0.023497724	1	0
Knop1	0.022038944	1	0
Slc35f2	-0.004024786	1	0
Gnb5	-0.008679276	1	0
Abcg3	-2.10E-04	1	0
Gm17092	-0.022037022	1	0
Trbv31	0.033900565	1	0
Dpm3	0.031501064	1	0
Bach2	-0.027041646	1	0
Rock2	-0.024035696	1	0
Sirt1	0.003500812	1	0
Pdpr	-0.004688503	1	0
Gpr25	-4.96E-04	1	0
Cbr2	0.004626303	1	0
Zfp988	0.007899916	1	0
Mpv17	-0.002556432	1	0
Cabp4	2.46E-04	1	0
Gm44036	-0.002370834	1	0
Prodh	-0.001962085	1	0
Ssrp1	-3.03E-05	1	0
Gm49417	0.001203791	1	0
Prr13	-0.005399486	1	0
Ppm1a	0.001102583	1	0
Tm9sf3	0.036119744	1	0
Mcam	0.005982095	1	0
Gm4285	-0.008624397	1	0
Eef1aknmt	-0.017693933	1	0
Plod2	-0.007151422	1	0
Rars	0.018140153	1	0
Fuca1	0.017075037	1	0
Klk8	0.01851069	1	0
Pef1	0.016722573	1	0
Gm11655	0.00105467	1	0
Hmgxb3	-0.013125142	1	0
Pkp4	0.008133958	1	0
Chtop	-0.01696358	1	0
Tbc1d20	-0.00817597	1	0
Hspe1	-0.043639199	1	0
Arhgap4	-0.019186799	1	0
Vps36	0.0065585	1	0
Bptf	0.025099019	1	0
Myl12b	-0.020630863	1	0
Gm20667	-0.001546759	1	0
Arpc5	-0.026136886	1	0
Gon4l	-0.035557243	1	0
Tmem88	-0.002016712	1	0
Pate2	-0.007318841	1	0
Creb3l2	-0.03246614	1	0
Scyl2	0.008180261	1	0
Olr1	-0.003424826	1	0
2810001G20Rik	-0.002015611	1	0
Bcat2	-0.003390393	1	0
Rragc	-0.017183887	1	0
Tmem17	0.002239681	1	0
Zfp418	-0.003119237	1	0
Nbdy	-0.013604528	1	0
Slc35e4	-8.63E-04	1	0
Gm10640	-0.0013392	1	0
Mpst	0.01227829	1	0
Sftpb	0.002620088	1	0
Cfl1	-0.030505449	1	0
Mast4	-0.001462234	1	0
Fen1	-0.004065216	1	0
Chd1	0.01636628	1	0
Map4k4	-0.023381769	1	0
9030025P20Rik	2.14E-04	1	0
5830448L01Rik	0.009414924	1	0
Plk2	-0.004782878	1	0
Cdc37l1	-0.013997523	1	0
Atg4a	-0.002189832	1	0
Gm11205	0.002204124	1	0
Nek6	0.002621423	1	0
Gm34215	3.92E-04	1	0
Prpf3	-1.18E-04	1	0
Tusc2	-0.005623414	1	0
1700123O20Rik	-0.001790206	1	0
Asxl1	-0.003813648	1	0
Fus	-0.057822688	1	0
Dcaf7	0.008017425	1	0
H2-Aa	-0.095508206	1	0
Ifit3	-0.031191978	1	0
Adgre5	0.016404618	1	0
Fam78a	0.021536526	1	0
Dcaf4	-0.004300221	1	0
Erf	0.007758639	1	0
2210011C24Rik	7.10E-04	1	0
Rtl10	-8.14E-04	1	0
Kif3b	-0.015759942	1	0
Gm48286	-3.05E-05	1	0
Mrpl20	-0.01908657	1	0
Gm13203	-0.001733278	1	0
Trim59	0.016573779	1	0
Erh	-0.006713972	1	0
Ubash3b	-0.006632952	1	0
Gm50203	-9.19E-04	1	0
Plcb3	-8.95E-04	1	0
Cpsf7	0.001015939	1	0
Lhfpl2	-0.001522468	1	0
Ggta1	-0.008467197	1	0
Ache	3.10E-04	1	0
Gm26513	-0.001850771	1	0
Nav2	-0.058749376	1	0
Clba1	1.45E-04	1	0
Uckl1	-0.006755605	1	0
Cep95	-0.012848118	1	0
Ankrd39	0.002907398	1	0
2010001A14Rik	0.001590278	1	0
Tec	-0.011178231	1	0
Psip1	-0.037091917	1	0
Por	0.009731107	1	0
Col7a1	-2.30E-04	1	0
Srpk2	0.008419278	1	0
Rundc1	0.011826761	1	0
Ubl7	-0.005272673	1	0
Strbp	-0.043866115	1	0
Tubb1	9.61E-04	1	0
Rwdd4a	-0.010572402	1	0
Pigo	-0.00404972	1	0
Pigw	-0.008079873	1	0
Gm9856	0.014226514	1	0
Tpgs1	-0.007458262	1	0
Akirin1	-0.019077367	1	0
Knstrn	-0.004111409	1	0
Selenoi	0.011044457	1	0
Ifi207	-7.75E-04	1	0
Commd4	0.002420786	1	0
Hspa4	0.020307604	1	0
Rdh10	0.004096528	1	0
Psma5	-0.008158337	1	0
Pam16	0.00555527	1	0
Ctnnbip1	-0.012313315	1	0
Tubgcp5	-0.001523253	1	0
Slc22a15	-0.046435572	1	0
Cdk1	-0.013200623	1	0
E2f5	-0.004602991	1	0
Mfsd4b4	0.002633373	1	0
Pot1b	7.84E-04	1	0
Fam89a	-0.001424827	1	0
B4galnt1	-3.08E-04	1	0
Gfi1b	-0.001399813	1	0
Gm12474	7.57E-04	1	0
Tmem217	4.63E-04	1	0
Tcerg1	-0.018062507	1	0
Gm11131	0.003242553	1	0
Miga1	-0.013516666	1	0
Fam174b	0.002038808	1	0
2310044K18Rik	-0.004400011	1	0
Ppid	0.028098042	1	0
Ms4a6d	-0.008919488	1	0
Ppfia3	-6.24E-04	1	0
Ifnar2	-0.008733108	1	0
Akap9	0.012855298	1	0
Capns1	0.003144927	1	0
Gm6712	0.004054826	1	0
Kcnn4	-0.037024957	1	0
Nfib	0.004572948	1	0
Alg6	-0.00872572	1	0
Ak6	0.021483633	1	0
Zswim3	-0.005497414	1	0
Uhrf2	-0.008683671	1	0
Gm13842	0.001988187	1	0
Gm44067	-0.00525655	1	0
Gm49602	0.003893737	1	0
Zfp930	0.015740772	1	0
I730030J21Rik	-0.021315337	1	0
Evi2a	1.74E-04	1	0
Atp5d	0.009442922	1	0
Ankrd17	0.005256731	1	0
Dffa	-0.022081604	1	0
Chm	9.47E-04	1	0
Bcl10	-0.004471275	1	0
Tada1	-0.006040111	1	0
Arl1	-0.005828501	1	0
Thap4	-0.008644366	1	0
Zmat2	-0.064004556	1	0
Hhat	-6.11E-05	1	0
Gla	-0.018367036	1	0
Gm42903	0.0055956	1	0
Zfp101	-0.001970979	1	0
Sdccag8	0.006401854	1	0
Dnajc12	-0.008397135	1	0
Gm47230	-0.002252458	1	0
Hist1h1e	-0.05586653	1	0
Ndufaf3	-0.021927386	1	0
Prr14l	0.008383492	1	0
Xrcc4	-0.008779135	1	0
Gm5544	6.24E-05	1	0
Esr1	-0.006773942	1	0
2210016L21Rik	0.005973015	1	0
Lyrm7	0.008532406	1	0
Arhgef39	0.001222866	1	0
Jkamp	-0.0125742	1	0
Dot1l	0.005003258	1	0
Cd9	-0.035535609	1	0
Krt222	0.003344661	1	0
Brcc3	-0.030689202	1	0
Gm12992	-0.003075821	1	0
Cyb561d1	0.006911685	1	0
N4bp2os	0.010126686	1	0
Apoe	-0.016264763	1	0
Tsga10ip	-2.64E-04	1	0
Zfp652	0.031488975	1	0
Cnpy4	-0.020445556	1	0
Bora	-0.013037483	1	0
Clybl	0.011122711	1	0
Mastl	-0.003302046	1	0
Trib3	-0.003063317	1	0
Pus1	0.009750754	1	0
Bbx	0.02755082	1	0
Phkg2	-0.015016693	1	0
Gnal	-0.001863905	1	0
Srek1ip1	-0.004309967	1	0
Trak1	0.003282915	1	0
Ist1	-0.025696449	1	0
Gm43042	8.36E-04	1	0
Tspo2	-0.002726397	1	0
Rab8a	-0.057977706	1	0
Rnf185	-0.003198028	1	0
Gm49708	-0.002249579	1	0
Slamf8	-0.001471539	1	0
Gstt1	1.75E-05	1	0
Dennd6a	-0.008275426	1	0
Tmem8b	0.001845143	1	0
Ccdc173	0.002074045	1	0
Tbc1d10b	-0.001643193	1	0
Tgfbr3l	0.011017945	1	0
Nol9	-0.005506224	1	0
Ikzf4	-0.013952411	1	0
Txnl4a	-0.013053265	1	0
1700023H06Rik	-4.09E-04	1	0
Ybx1	-0.012978025	1	0
Arid1b	0.011320598	1	0
Gm11837	-6.72E-04	1	0
Rab30	7.44E-05	1	0
5730455P16Rik	-0.001080401	1	0
Gm47469	0.004364291	1	0
Gm48876	3.32E-04	1	0
C1qtnf12	-0.004431441	1	0
Trappc13	-0.01349009	1	0
Arhgap27os2	0.002164439	1	0
Anapc16	0.01077994	1	0
Capn10	-0.007314071	1	0
Ipmk	0.02178289	1	0
Ikbkg	0.016644762	1	0
Rhbdf1	0.004755212	1	0
Api5	-0.015342571	1	0
Ncbp3	-0.008933662	1	0
Taf4	-0.002028166	1	0
Gprin3	-0.024128314	1	0
Brap	-0.0427085	1	0
Glud1	-0.04147011	1	0
Adam1a	-0.004632423	1	0
Casz1	0.013718203	1	0
Tnfrsf9	0.00602434	1	0
Smad7	-0.020112949	1	0
Ifngr2	-0.018416579	1	0
Coq10b	0.014520411	1	0
Fbxo8	0.029259997	1	0
6330403L08Rik	-3.22E-05	1	0
Cybc1	0.032220117	1	0
Cd5l	0.002158506	1	0
Masp2	-0.003132261	1	0
Pbx3	-0.002540249	1	0
Fiz1	4.75E-04	1	0
Araf	-0.008980676	1	0
Csnk2a2	-0.044034576	1	0
Chtf8	0.010512358	1	0
Srsf6	-0.024925784	1	0
Zhx1	-0.026640501	1	0
Atp2b4	-0.015571255	1	0
AC166172.1	-0.016094601	1	0
Pip4k2b	0.004613005	1	0
Slc7a6os	-4.01E-04	1	0
Mknk1	0.008375855	1	0
Mitf	0.004104281	1	0
Tmub1	-0.008020944	1	0
Dach1	-1.90E-05	1	0
Vps37c	-0.00600432	1	0
Clint1	-0.029834392	1	0
Susd6	-0.023904787	1	0
Mfhas1	0.033760959	1	0
Gm3468	-0.003403659	1	0
Tasor2	0.03223888	1	0
A730081D07Rik	0.001076723	1	0
Atad2b	-0.035846222	1	0
Ficd	-0.002919919	1	0
Dusp23	0.001429322	1	0
Trim35	-0.021838294	1	0
Rad50	-0.015501279	1	0
D630039A03Rik	-0.007550164	1	0
Gm43403	-0.003784312	1	0
Pcyt1b	-0.001287632	1	0
Ext1	-0.007490138	1	0
Fam221b	-0.004805991	1	0
Tmbim1	6.82E-05	1	0
Gmeb2	-0.012470564	1	0
Wdr55	0.01706346	1	0
Zfp729b	0.011152275	1	0
M6pr	-0.013398983	1	0
Birc2	-0.02378006	1	0
Slc25a22	1.68E-04	1	0
Plekhj1	-0.041045549	1	0
Ccdc90b	0.005436751	1	0
Babam1	-0.028012461	1	0
4930455C13Rik	3.86E-04	1	0
Gm7072	-0.027430299	1	0
1700021A07Rik	-0.005803902	1	0
Ramp3	0.004122721	1	0
Pelp1	-0.001158231	1	0
Rpgrip1	0.011396056	1	0
E330009J07Rik	-0.006775957	1	0
Slc29a2	0.00217943	1	0
R3hdm1	-0.02858098	1	0
Mycbp	-0.014438469	1	0
6430531B16Rik	-0.001667692	1	0
Psmd12	-0.011691786	1	0
Gm29395	0.001024609	1	0
C030032O16Rik	-0.013118862	1	0
2410004P03Rik	9.71E-04	1	0
Prpf40b	-0.00357333	1	0
Gm12158	-0.002166005	1	0
Zfp235	-0.005147481	1	0
3110082I17Rik	0.008558814	1	0
1810062G17Rik	0.011668022	1	0
Gpr22	-0.003959086	1	0
Med12l	-0.002603049	1	0
Zdhhc6	0.007710988	1	0
Spire1	0.002232387	1	0
Rgs14	0.019576976	1	0
C030005K06Rik	-0.003304233	1	0
Gm33682	9.33E-04	1	0
Tmf1	0.02443197	1	0
Ubl4a	-0.019211756	1	0
Gm14455	0.002091949	1	0
Tbc1d9	-2.16E-04	1	0
Klhdc4	0.005442453	1	0
Rpp40	0.007786308	1	0
Nkap	-0.004367482	1	0
Fnbp4	-0.02024459	1	0
Dpp7	0.004384926	1	0
Ring1	-0.028165257	1	0
Man2a2	0.015046637	1	0
Elac2	-0.009099243	1	0
Pik3c2a	0.018439664	1	0
Ctsb	-0.070885397	1	0
Hist1h2bc	-0.021711828	1	0
Ubxn6	0.023945892	1	0
Arhgap12	0.008506509	1	0
Aplp2	0.012373168	1	0
Meak7	-0.003762513	1	0
Wdfy4	-0.001105107	1	0
Cdkn2d	0.007320076	1	0
Gm28874	-0.003548521	1	0
Abca9	-6.23E-05	1	0
Zfp82	-0.001594908	1	0
Il17ra	0.014782464	1	0
Gm11127	0.00294853	1	0
Nhlrc3	-0.008553081	1	0
Gm26737	-0.002789903	1	0
4731419I09Rik	0.003043005	1	0
Cep112it	-6.03E-04	1	0
Hist1h2bl	2.73E-04	1	0
Mrpl14	0.018664115	1	0
Zfp790	-0.005731376	1	0
Riok2	0.016339037	1	0
Pam	-0.007026271	1	0
Ppp6r2	-0.01712347	1	0
Hist1h2br	-0.003018553	1	0
Ano6	0.007495396	1	0
Bin1	-0.005632465	1	0
Mecr	-0.029498882	1	0
Ebna1bp2	0.011393769	1	0
Tomm34	-0.051874776	1	0
Mllt11	-0.019297659	1	0
Mamdc4	-3.04E-04	1	0
Snupn	0.003996871	1	0
Neil1	0.010502567	1	0
Gm16132	-0.001352584	1	0
Trmt12	0.002865185	1	0
Sltm	0.004952221	1	0
Gamt	-0.001851911	1	0
Tmcc3	-0.014884526	1	0
Pik3cd	0.002977413	1	0
Csgalnact2	-0.018840291	1	0
Rpusd2	0.003827262	1	0
Lpar2	-0.008520083	1	0
Clpb	0.007834074	1	0
Trbv15	-0.023897059	1	0
Gm13421	-0.006425318	1	0
Dnm2	-0.010324205	1	0
B3gat2	-0.002045836	1	0
Hspb9	0.001687983	1	0
Znhit3	-0.013254318	1	0
Wasl	-0.003130214	1	0
Bod1	0.014181685	1	0
Ate1	-0.032092543	1	0
Dtx4	-0.015816941	1	0
Tmem143	0.001399193	1	0
Nanos1	-0.008408011	1	0
Il2ra	-0.039578023	1	0
Ccdc88b	-0.040640137	1	0
Rab13	-0.002739739	1	0
Relb	0.008296177	1	0
Kctd20	-0.004152373	1	0
Smpd2	-0.009093085	1	0
Gng5	-0.020213508	1	0
Wdtc1	-0.005734272	1	0
Fnta	0.014242564	1	0
Mmp13	6.92E-04	1	0
Pms2	-0.037999824	1	0
Steap3	-7.15E-04	1	0
Flicr	0.011889915	1	0
Sp140	-0.038328283	1	0
Nuak1	7.50E-04	1	0
Tcp11l1	-0.001231945	1	0
Ppm1e	-0.002339676	1	0
Mgmt	-0.013645017	1	0
Cggbp1	0.018449406	1	0
Plcd4	-9.18E-04	1	0
Ikzf1	-0.027771824	1	0
5830468F06Rik	3.17E-04	1	0
Dus4l	-5.03E-04	1	0
4921507P07Rik	-0.001832787	1	0
Atp8a2	-0.010717992	1	0
Thada	0.007532603	1	0
Cep295nl	-0.003980899	1	0
Cabyr	-0.002789336	1	0
Exoc8	-0.00315467	1	0
Bbs9	-0.021705147	1	0
Hpgds	0.003134042	1	0
Katnal1	-0.003071605	1	0
Dock6	-0.005016801	1	0
Psmd2	-0.00713704	1	0
Gm47806	0.00223782	1	0
Tmem136	-0.001942847	1	0
Gm1604a	9.43E-04	1	0
Mrpl53	-0.030066043	1	0
Upp1	-4.05E-04	1	0
Thbs3	-2.72E-05	1	0
Cnot8	-0.011637878	1	0
9230114K14Rik	-6.44E-04	1	0
4921525O09Rik	-2.48E-04	1	0
Gm12678	-2.77E-04	1	0
Kdm4b	-0.025074759	1	0
Hmgcl	-0.013247334	1	0
Gm16229	3.68E-04	1	0
Mettl3	-0.012568563	1	0
Slf1	0.00929641	1	0
Cd274	-0.004850874	1	0
Klk1b27	0.003440954	1	0
Gmeb1	0.009511652	1	0
Jade3	-0.002214981	1	0
Gm17491	0.019795347	1	0
Ssbp4	0.0358887	1	0
Myo1g	-0.003381299	1	0
Iqcg	0.002524006	1	0
Bag5	0.02915006	1	0
Eya3	-0.017734347	1	0
Gm47956	4.02E-04	1	0
Gm7694	7.18E-04	1	0
Alg14	0.009671453	1	0
Ttn	0.00923787	1	0
Ptgs2	0.001059393	1	0
Rbl2	-0.038570453	1	0
Map3k10	0.007200865	1	0
Ccnb1ip1	0.001547566	1	0
Dld	0.002293836	1	0
Zfp213	-0.002610868	1	0
Trub1	0.003698	1	0
Prorp	-0.017830493	1	0
Nenf	-0.01741441	1	0
Gm50105	-0.005239377	1	0
Adcy3	-0.007891158	1	0
Hoxaas3	-0.00328373	1	0
1700066B19Rik	-0.007560512	1	0
Inka2	0.004801379	1	0
Tsen54	0.007183537	1	0
Dglucy	0.012501983	1	0
Cdk16	-0.00177079	1	0
Mrpl47	-0.010982421	1	0
Sigirr	-0.009264463	1	0
Fam216a	-0.004220406	1	0
Prpf18	-0.037716807	1	0
Dlg1	0.012688739	1	0
Spred2	-0.004621033	1	0
Hcn3	0.003155353	1	0
Add2	-0.012612182	1	0
Slu7	0.010451675	1	0
2010315B03Rik	-0.004175629	1	0
Tnf	0.004893915	1	0
Gtf2h2	-0.025298049	1	0
Megf8	-4.21E-04	1	0
Plekha8	0.004128938	1	0
Irf4	0.020782914	1	0
Pdia3	0.019569794	1	0
1110059G10Rik	-0.006539725	1	0
Orc4	-0.014605999	1	0
Acrbp	0.018818009	1	0
Ints12	-0.009926605	1	0
Flot1	0.004833674	1	0
Tlnrd1	-0.008592156	1	0
Snrnp40	0.003654813	1	0
Kctd12b	-9.18E-04	1	0
Usp7	0.007138808	1	0
Rasgrf2	0.008962419	1	0
Scn1b	-0.00854625	1	0
Trim30c	0.002054599	1	0
Tmco4	3.24E-04	1	0
Eci1	0.007896507	1	0
Tpcn2	0.003002882	1	0
Zbtb46	0.005354762	1	0
Gm49794	-1.95E-04	1	0
Gm49064	0.00224662	1	0
Gm9917	-0.002216402	1	0
Amacr	0.003186373	1	0
Ubl5	-0.04474414	1	0
Zfp445	-0.006260331	1	0
Sema4a	-0.050284846	1	0
Fuom	-0.008423544	1	0
Ndufs4	-0.019397877	1	0
Kmt2e	-0.004233051	1	0
Tmem159	0.011756864	1	0
Tgif1	0.002314218	1	0
Mrpl38	-0.034248742	1	0
Shkbp1	-0.00316665	1	0
B9d1	-0.003091076	1	0
Blnk	-0.005300137	1	0
Proser3	-0.005747753	1	0
Spata2	-0.023335341	1	0
Stard6	-0.001390984	1	0
Slc25a35	0.006843256	1	0
Nr3c1	0.025956735	1	0
Lzts3	0.001502573	1	0
Gm14419	2.70E-04	1	0
Pdcd11	0.005006868	1	0
Gspt1	0.002619906	1	0
Sel1l	-0.033162378	1	0
Alg8	-0.001514417	1	0
Ntrk3	0.001277888	1	0
Coa5	-0.048674135	1	0
Has3	-0.001266719	1	0
Il3ra	5.92E-05	1	0
Mbip	-3.21E-04	1	0
Mkks	-0.014994575	1	0
Erc1	-2.02E-04	1	0
6030443J06Rik	0.003317407	1	0
Cfap298	-0.034813209	1	0
Snx12	-0.025998847	1	0
Zfp937	-0.001711787	1	0
Gm10778	-0.001106103	1	0
Tubb4b	0.031954709	1	0
Foxc1	0.001665203	1	0
Zc3h13	-0.011067866	1	0
Cenpf	-0.019113178	1	0
Copz2	0.003971019	1	0
5830487J09Rik	0.001285225	1	0
Heatr1	0.013430199	1	0
Srf	0.007869129	1	0
Trav7d-3	-2.65E-04	1	0
Crebzf	-0.011652091	1	0
Ndufs3	0.00151982	1	0
Camk2n2	0.005114893	1	0
Gm26531	7.37E-04	1	0
Nudt21	7.38E-04	1	0
Lysmd4	0.001266369	1	0
Gm33148	-3.70E-04	1	0
Acaa2	0.027690343	1	0
Mme	4.82E-04	1	0
Coq2	0.010730404	1	0
Akt1s1	-0.017061049	1	0
Gm26930	1.18E-04	1	0
Csnk1g1	-0.04458917	1	0
2-Mar	0.009501216	1	0
Hist1h3d	-0.005318944	1	0
Trbv5	0.0402664	1	0
Tfrc	-8.82E-04	1	0
Arhgap24	0.002536725	1	0
Selp	1.16E-04	1	0
Gm43696	-0.004141768	1	0
Abce1	-0.017361099	1	0
Sfi1	-0.019720219	1	0
Lmbr1	-0.007625735	1	0
1110006O24Rik	-0.004646606	1	0
Acvr1b	-0.003775754	1	0
Stat5b	0.0028963	1	0
Tpp1	-0.00183261	1	0
Armc8	0.027774095	1	0
Zfp677	0.024647224	1	0
Exoc1	0.007632562	1	0
Ifi44	-0.004117406	1	0
Zfp638	-0.051769201	1	0
Cenpj	4.00E-04	1	0
Arid3a	-0.021743094	1	0
Pip5k1c	-0.019390017	1	0
Sars	0.013805606	1	0
Styx	-0.014415045	1	0
Gstp3	-3.59E-04	1	0
Spi1	-0.014312593	1	0
Atl3	-0.013210728	1	0
Syncrip	-0.014657816	1	0
Nsun6	-0.004030339	1	0
1110008P14Rik	-0.028824049	1	0
Chuk	-0.025714577	1	0
Gm9750	6.82E-04	1	0
C2cd5	-0.002695244	1	0
Dcun1d1	-0.013844913	1	0
Dnase1l3	-0.008141061	1	0
Dbt	0.002468801	1	0
Tnrc6c	0.034718459	1	0
Usp20	0.016306668	1	0
H2-Eb2	0.002587085	1	0
Hgh1	-0.007142177	1	0
Tgs1	-0.017242428	1	0
Gm50315	-0.001469239	1	0
Ap1m2	0.001313114	1	0
Parp6	-0.020031576	1	0
Mfsd13b	0.006007264	1	0
Fxr2	0.014323144	1	0
Gm15964	0.00133564	1	0
Acap2	0.014024932	1	0
Colq	9.36E-04	1	0
Zfp688	-0.019553943	1	0
1700020L24Rik	-0.0132044	1	0
Hpf1	0.012530262	1	0
Mfap3	-0.010599543	1	0
Reep3	-0.021519605	1	0
Rtn4ip1	-7.77E-04	1	0
Herc1	-0.033338743	1	0
Nek3	0.004697711	1	0
Ppp1r7	-0.019372267	1	0
Gm19325	-0.002610179	1	0
Tmem231	-0.001194479	1	0
Lta	-0.008843958	1	0
Ptov1	-0.015915303	1	0
Dusp12	-0.013558712	1	0
Whamm	-0.001044671	1	0
Plin2	0.009062525	1	0
Ptp4a1	-0.00272433	1	0
Ppm1h	0.010268509	1	0
BC004004	0.00226739	1	0
Gm34342	0.002772406	1	0
Mmp28	-0.001724637	1	0
Rmrp	0.007771709	1	0
Gga3	0.022064759	1	0
Micall1	-0.023697996	1	0
Ramp2	0.001722022	1	0
Gm10767	-0.001092869	1	0
Pbdc1	-0.025174074	1	0
Tuba1a	-8.80E-04	1	0
Gal	5.57E-04	1	0
Eif3f	0.017314891	1	0
Ifi208	0.001759765	1	0
Vps53	-0.007778861	1	0
Zc4h2	-0.007936446	1	0
Trbc1	-0.049839608	1	0
Tfcp2	-0.010798968	1	0
Bet1l	-0.003088201	1	0
Upk3a	0.002459144	1	0
Poldip2	-1.80E-04	1	0
Myh10	8.89E-04	1	0
Ifit2	0.012117733	1	0
Ndst1	-0.002062149	1	0
Zc3h14	0.01184103	1	0
Olfr173	0.002206336	1	0
Tbl2	-0.008390316	1	0
2010016I18Rik	6.97E-04	1	0
Tpr	-0.023023908	1	0
Mief2	0.007765818	1	0
Fam3c	0.032011941	1	0
Spats2	-0.005418038	1	0
Rangap1	-0.040689257	1	0
Klhl12	0.002327017	1	0
Fndc3b	0.002033618	1	0
Anapc5	0.005986702	1	0
Chmp4b	0.006776667	1	0
Btf3	-0.0287656	1	0
Mllt10	-0.037541348	1	0
Cpsf6	-0.015066244	1	0
Rassf6	0.003329312	1	0
Tars2	-0.026442926	1	0
Ptgs1	-0.004897171	1	0
Tbc1d8b	9.81E-04	1	0
Wdr75	0.007385523	1	0
Dcaf8	-0.012756363	1	0
Gm7160	-0.004119362	1	0
Polr3g	-8.44E-04	1	0
Glmn	-0.007113412	1	0
Gm20033	0.005917459	1	0
Cacng7	0.002536203	1	0
1700061G19Rik	-0.001204036	1	0
Traf6	-0.008664891	1	0
0610040J01Rik	0.00102162	1	0
Actr5	-0.006373104	1	0
Pqlc1	-0.012077753	1	0
Clp1	0.010037659	1	0
Kat8	0.006190653	1	0
Fam136a	0.003001952	1	0
Thnsl2	0.003025312	1	0
Trim16	-0.003830179	1	0
Pgls	-0.011402015	1	0
P4hb	0.003088875	1	0
Card19	0.005489155	1	0
Zc3h12d	0.009527559	1	0
Adsl	0.023860049	1	0
Rcl1	0.004407389	1	0
Rtn4	0.003252342	1	0
Pip4p2	-0.013247579	1	0
Myg1	-0.019369861	1	0
Egr1	-0.033943522	1	0
Cox6a1	-0.047338495	1	0
Hspa14	0.017310368	1	0
Stx16	0.014313479	1	0
Ppp1r3b	-0.001776252	1	0
Ifnlr1	0.00146438	1	0
Vrk2	0.005501206	1	0
Tceal8	-0.005734529	1	0
Klrc1	0.06187141	1	0
Atp5b	-0.036817889	1	0
H60b	-0.002026573	1	0
Gatad2b	-0.027599673	1	0
1110020A21Rik	0.001364553	1	0
Gm17251	-0.005934431	1	0
Sphk1	0.003029478	1	0
Gpatch1	-0.005105289	1	0
Fam107b	-0.043717319	1	0
Acacb	0.001988814	1	0
Atxn7l1	-0.004103829	1	0
8030456M14Rik	-0.001183856	1	0
AC132444.1	-0.001241205	1	0
Rab5b	0.016520342	1	0
Gm26571	4.95E-04	1	0
Prag1	0.034903403	1	0
Trav4-4-dv10	-0.024444174	1	0
A930007I19Rik	-3.59E-04	1	0
Bcl11a	0.002762805	1	0
Gypc	0.012497708	1	0
Pus7l	0.010688852	1	0
Uvssa	0.009537935	1	0
Pigt	-0.014756607	1	0
Acadl	0.015696577	1	0
Slc2a1	-0.007181104	1	0
Trim46	-0.016172411	1	0
Glyctk	-0.003015821	1	0
Pccb	0.019082194	1	0
Nckipsd	7.25E-04	1	0
Pisd	-0.012663788	1	0
Exoc7	0.001611029	1	0
Commd7	-0.002973919	1	0
Dock5	-0.007666219	1	0
Bcl7a	0.016593002	1	0
Lyar	-0.001795892	1	0
Fhit	0.003021131	1	0
Twist2	2.29E-04	1	0
Arpc5l	0.016658753	1	0
Bend4	0.00421965	1	0
Spindoc	0.009155309	1	0
Il23r	-9.14E-04	1	0
Alkbh5	0.003262637	1	0
Gm26852	-0.001243635	1	0
Pkd1l2	9.52E-04	1	0
Tle4	0.005057096	1	0
Ube2e2	-9.55E-04	1	0
4930519P11Rik	1.51E-05	1	0
Plek	-0.042457161	1	0
Gm27232	3.76E-04	1	0
Hist2h4	-0.010955535	1	0
Gm50087	-4.05E-04	1	0
Gm13166	0.003689615	1	0
Ptpa	0.017136901	1	0
Epcam	-0.021584071	1	0
Zfp975	-0.008400207	1	0
Ccdc146	-6.88E-04	1	0
Rtn4rl1	0.005380254	1	0
Coro1b	0.004654605	1	0
Pik3r2	-0.005345563	1	0
Cdc42se1	-0.043335633	1	0
Yars2	0.00616001	1	0
Sytl1	0.019543251	1	0
Vwa5a	-0.009882644	1	0
Zfx	-0.054896853	1	0
Hmgcs1	-0.016805024	1	0
D830035M03Rik	-0.002333027	1	0
D330041H03Rik	0.006794951	1	0
Eml2	0.00221753	1	0
Cxcl3	0.002538765	1	0
Anapc7	-0.021268287	1	0
Ndufa8	-0.00363434	1	0
Lamp1	0.0147562	1	0
Cdc42ep5	0.001392365	1	0
Grik5	-0.001051458	1	0
Srrt	-0.026694219	1	0
Pdcd7	-0.029444421	1	0
Ythdf3	-5.28E-04	1	0
Zkscan3	-0.002130172	1	0
Cxcr4	-0.095629328	1	0
Otub2	-0.005951167	1	0
Glipr2	-0.007631863	1	0
Sox18	0.001241796	1	0
Psmd3	-0.015427807	1	0
Cabcoco1	0.002366827	1	0
Gnb4	-0.010975375	1	0
Ptcd2	-0.001074496	1	0
Phlda1	-0.024639708	1	0
Cep83os	4.24E-04	1	0
Pdzd8	0.007427147	1	0
Clcn3	0.003449069	1	0
N6amt1	0.054577012	1	0
1810024B03Rik	-0.011720922	1	0
Tollip	0.003090517	1	0
Klrc2	0.048732825	1	0
Gm10800	0.006863297	1	0
Nfe2l1	-0.009732959	1	0
Raver2	0.002336061	1	0
Kif21b	0.005093444	1	0
Tm2d2	0.004624802	1	0
Elmo3	-0.003881729	1	0
1700056N10Rik	-0.008431201	1	0
Nfil3	-0.012866006	1	0
Gm10037	9.18E-04	1	0
Zdhhc23	-0.003900953	1	0
Art2b	-0.037104714	1	0
Zfp24	-0.001203163	1	0
Gm28050	3.63E-04	1	0
Med6	0.007937339	1	0
Sf3a2	-0.01124089	1	0
Gemin4	0.007958994	1	0
B3gnt9	-0.001985912	1	0
Exosc8	-0.039406781	1	0
H2-T24	-0.003279423	1	0
Osbpl2	-0.004652161	1	0
S100a5	-0.00184025	1	0
Ergic1	0.005274967	1	0
Rhno1	-0.009625355	1	0
Zfand4	-0.00723137	1	0
Arhgap32	7.35E-04	1	0
Cd300e	2.01E-04	1	0
Cd2ap	0.0103353	1	0
Slc6a4	-4.85E-04	1	0
Trav14n-3	-0.004840311	1	0
Bclaf1	-0.026687755	1	0
Gm44284	3.52E-04	1	0
Spopl	-0.01468808	1	0
Ppp1r3f	0.013818442	1	0
Gnpat	0.00698561	1	0
Cdc34	0.011652347	1	0
Slc11a1	-0.003051617	1	0
Mmd	0.022011303	1	0
Gm28731	-0.006074794	1	0
Pcm1	-0.014788611	1	0
Exoc6	-0.024817399	1	0
Cnot9	-0.010930196	1	0
Gm15446	-0.021223679	1	0
Slc38a6	-0.016316325	1	0
Nagpa	-0.015587295	1	0
Bnip3	-0.012024935	1	0
C030034I22Rik	5.50E-04	1	0
Atf1	-0.004345798	1	0
Stom	0.002337347	1	0
Marveld2	-0.020353106	1	0
Rpf1	-0.018722439	1	0
Cdh11	0.004922407	1	0
Sh3bgrl	-0.004665144	1	0
Cmas	6.43E-04	1	0
A230060F14Rik	-2.96E-04	1	0
Has2	-0.002417844	1	0
Nxpe3	-0.004431414	1	0
Zfp704	-0.00102133	1	0
Dtx1	0.001701253	1	0
Epg5	0.013221928	1	0
Gm13307	-7.80E-04	1	0
Pld1	0.013200506	1	0
Cd244a	0.02640056	1	0
Fndc3a	0.003635464	1	0
Tomm5	-6.92E-04	1	0
Mib2	0.003666208	1	0
Trim11	0.008455238	1	0
Cnn3	0.008292816	1	0
Gm15952	0.009797124	1	0
Fbxo10	-0.010699607	1	0
Fkbp3	-0.04764964	1	0
Abhd10	-0.012098495	1	0
Arhgap30	-0.007571615	1	0
Stac2	0.003299114	1	0
Pank1	0.004075895	1	0
Pms1	2.19E-05	1	0
2810403D21Rik	-0.008608037	1	0
Pax5	-0.002748235	1	0
Mpv17l	-0.006129386	1	0
Gpn2	0.010907179	1	0
Gm43599	-2.03E-05	1	0
Wdr66	-0.00673838	1	0
Smg8	-0.015705631	1	0
Zfp523	-4.59E-04	1	0
4930426L09Rik	-7.90E-04	1	0
Ccdc84	-0.007967471	1	0
Glb1	-0.004706679	1	0
Cfap77	5.61E-04	1	0
Nedd8	-0.021280666	1	0
Tnfrsf14	-6.73E-04	1	0
Lrp4	-0.00737242	1	0
Rnaseh2c	-0.026616697	1	0
Dhrs11	-0.006625568	1	0
Tab2	-0.02654624	1	0
Ivd	0.028871922	1	0
Rnd2	-4.35E-04	1	0
Ajm1	-7.33E-04	1	0
Rin3	-0.020502335	1	0
Carnmt1	-0.032615503	1	0
Gnasas1	8.11E-04	1	0
Dctn4	-0.033504035	1	0
Ankrd50	0.017093518	1	0
Safb	-0.00704573	1	0
Psen1	-0.0175989	1	0
Rpusd3	-0.010466213	1	0
Cdkn2aip	0.002571484	1	0
Ctsf	0.002026734	1	0
Ppil6	-7.06E-04	1	0
Rpl3l	-0.002281201	1	0
Aqr	0.025271932	1	0
Ghdc	-0.017010683	1	0
Rbmxl1	-0.047016605	1	0
Bmf	0.004343479	1	0
Sh2b1	0.018836892	1	0
Gm48133	0.001381057	1	0
Mfsd14b	0.010129709	1	0
Dph2	-0.007145833	1	0
Atp5g3	0.002597776	1	0
Rbm48	0.014603857	1	0
Gm20559	-0.025496238	1	0
Fam222b	-0.010440151	1	0
Hes5	9.95E-04	1	0
Gm15775	-2.38E-04	1	0
Txn2	-0.009360532	1	0
Mylpf	0.001004409	1	0
Dagla	-0.001009552	1	0
Ildr1	5.30E-04	1	0
Gm45669	0.005254213	1	0
Ankrd13b	-0.00285921	1	0
Rassf7	-0.004601847	1	0
Akr1b3	-0.040921233	1	0
Nrn1	-0.012818215	1	0
Insr	-0.007959617	1	0
Zmat3	-0.012838488	1	0
Zfp62	-0.01719271	1	0
Itm2c	-0.067319222	1	0
Mlx	-0.003805041	1	0
Armc9	0.004938898	1	0
Rpl21	0.04032328	1	0
Rtl5	-0.003177681	1	0
Tha1	-9.56E-04	1	0
Edaradd	0.003842708	1	0
Ireb2	-0.010288111	1	0
Mterf1a	-0.018299594	1	0
Tgfb2	0.004572251	1	0
Bach1	-0.006310491	1	0
Gm27017	2.97E-04	1	0
Mpp4	-9.77E-05	1	0
Gm17324	5.66E-04	1	0
Tra2b	-0.080962219	1	0
Dclre1a	-0.025249855	1	0
Nif3l1	-0.003880617	1	0
Cotl1	-0.043305624	1	0
Ltbp4	4.30E-04	1	0
Fbxl5	-0.045052278	1	0
Usp4	-0.028736701	1	0
Pgm2l1	-0.023164313	1	0
Tmem161a	0.008786673	1	0
Gm48960	-6.25E-04	1	0
Fbxo47	7.02E-04	1	0
Gm42699	-0.001323911	1	0
Tmem230	-0.033244448	1	0
Sun2	-0.00745961	1	0
Cep170	0.008009523	1	0
Copa	-0.012549836	1	0
Epb41l3	-5.57E-04	1	0
Fam83d	0.004895684	1	0
Dnah17	0.007179565	1	0
Zfp551	-0.006113258	1	0
AC113595.1	0.003293927	1	0
Mmgt2	0.003710453	1	0
Tor1aip1	-0.028089722	1	0
Stk19	-0.019255067	1	0
Sox6	-0.005427259	1	0
Cdt1	-0.014986081	1	0
Tbc1d2b	0.009045054	1	0
Gm8817	-0.020321926	1	0
Ptdss1	-0.016992154	1	0
Tmem260	-0.036346414	1	0
Hk2	0.001549068	1	0
4732419C18Rik	0.002006495	1	0
4930520M14Rik	0.00204011	1	0
St18	0	1	0
2610203C22Rik	0	1	0
Cpa6	0	1	0
Prex2	0	1	0
D030040B21Rik	0	1	0
Jph1	0	1	0
Crispld1	0	1	0
6720483E21Rik	0	1	0
Khdc1c	0	1	0
Gm29107	0	1	0
Prss39	0	1	0
Gm26805	0	1	0
Gm5099	0	1	0
Lonrf2	0	1	0
Npas2	0.006349551	1	0
Creg2	0	1	0
8430432A02Rik	0	1	0
Col3a1	0	1	0
Col5a2	0	1	0
Gm10561	0	1	0
Aox2	0	1	0
Fzd7	0	1	0
Gm973	0	1	0
Gm13748	0	1	0
Spag16	0	1	0
Apol7d	0	1	0
Gm29183	0	1	0
Catip	0	1	0
Stk36	0	1	0
Wnt6	0	1	0
A630095N17Rik	0	1	0
Ptprn	0	1	0
Des	0	1	0
Slc4a3	0	1	0
Epha4	0	1	0
Irs1	0.00147424	1	0
Prss56	0	1	0
Chrnd	0	1	0
Gbx2	0	1	0
D130058E05Rik	0	1	0
Mlph	0	1	0
Rab17	0	1	0
Kif1a	0	1	0
Gm28086	0	1	0
Bok	0	1	0
Serpinb7	0	1	0
Cdh19	0	1	0
Marco	0	1	0
Acmsd	0	1	0
2900009J06Rik	0.00145612	1	0
Cd55b	0	1	0
Gm28857	0	1	0
Pm20d1	0	1	0
Slc45a3	0	1	0
Prelp	0	1	0
Mybph	0	1	0
Syt2	0	1	0
Elf3	0	1	0
Tnnt2	0	1	0
Hmcn1	0	1	0
Gm47985	0	1	0
BC034090	0	1	0
Gm28694	0	1	0
Fmo1	0	1	0
Fmo2	0	1	0
Prrx1	0	1	0
Gpr161	0	1	0
Gm16701	0	1	0
Rgs4	0	1	0
Gm37748	0	1	0
Atp1a2	0	1	0
Vsig8	0	1	0
Olfr433	0	1	0
Olfr414	0	1	0
Rgs7	0	1	0
Rbm8a2	0	1	0
Gm26801	0	1	0
Kif26b	0	1	0
Hhipl2	0	1	0
Gm33973	0	1	0
Gm37800	0	1	0
Gm2061	0	1	0
Slc30a10	0	1	0
Gm38155	0	1	0
Gm38161	0	1	0
Gm10516	0	1	0
Gm15867	0	1	0
Cd34	0.002361437	1	0
Echdc3	0	1	0
Gm13383	0	1	0
Gm13391	0	1	0
Gm13261	0	1	0
Itga8	0	1	0
Cubn	0.001375883	1	0
Slc39a12	0	1	0
4931423N10Rik	0	1	0
Ptgds	0	1	0
Fcnaos	0	1	0
1810012K08Rik	0	1	0
Gm13562	0	1	0
Stkld1	0	1	0
Adamts13	0	1	0
Gm13372	0	1	0
Gm10134	0	1	0
Aif1l	0	1	0
Plpp7	0	1	0
Dnm1	0	1	0
Pip5kl1	0	1	0
Ak1	0	1	0
Gm13524	0	1	0
Gm13523	0	1	0
Gm35202	0	1	0
9030204H09Rik	0	1	0
Lhx2	0	1	0
Olfml2a	0	1	0
Lypd6	0	1	0
Gm13522	0	1	0
Acvr1c	0	1	0
Gm13544	0	1	0
Gm13580	0	1	0
Pla2r1	0	1	0
Fap	0	1	0
Scn3a	0	1	0
Gad1	0	1	0
Gm13703	0	1	0
Hoxd3os1	0	1	0
Gm13657	0	1	0
Cyct	0	1	0
Pjvk	0	1	0
Zfp385b	0	1	0
Gm14461	0	1	0
Zfp804a	0	1	0
Gm19426	0	1	0
Rtn4rl2	0	1	0
Olfr1033	0	1	0
Olfr1055	0	1	0
Tspan18	0	1	0
Gm10801	0	1	0
Fjx1	0	1	0
Gm13881	0	1	0
4931422A03Rik	0	1	0
A930018P22Rik	0	1	0
Them7	0	1	0
Gm29340	0	1	0
Fsip1	0	1	0
Ankrd63	0	1	0
Ppp1r14d	0	1	0
Gm14207	0	1	0
Dll4	0	1	0
Itpka	0	1	0
Strc	0	1	0
4930417H01Rik	0	1	0
4930473A02Rik	0	1	0
Oxt	0	1	0
Gfra4	0	1	0
Siglec1	0	1	0
AU019990	0	1	0
Hao1	0	1	0
Gm14210	0	1	0
Ism1	0	1	0
Banf2os	0	1	0
Gm5535	0	1	0
Cfap61	0	1	0
Insm1	0	1	0
Ninl	0	1	0
Rspo4os	0	1	0
Tcf15	0	1	0
Gm14161	0	1	0
Ccm2l	0	1	0
Dnmt3bos	0	1	0
Dnmt3c	0	1	0
Bpifb3	0	1	0
Snta1	0	1	0
Procr	0	1	0
Spag4	3.95E-04	1	0
Bpi	0	1	0
Slc32a1	0	1	0
L3mbtl1	0	1	0
Gtsf1l	0	1	0
Hnf4a	0	1	0
Wfdc15a	0	1	0
Matn4	0	1	0
Wfdc3	0	1	0
Tnnc2	0	1	0
Cdh22	0	1	0
Gm11465	0	1	0
Gm11464	0	1	0
A530013C23Rik	0	1	0
E130018N17Rik	0	1	0
Kcng1	0	1	0
Lama5	0	1	0
Eef1a2	0	1	0
Ptk6	0	1	0
Zfhx4	0	1	0
Gm16685	0	1	0
Gm38335	0	1	0
Cyp7b1	0	1	0
1700112D23Rik	0	1	0
Mecom	0	1	0
Samd7	0	1	0
Kcnmb3	0	1	0
Slc25a31	0	1	0
Pcdh10	0	1	0
Gm38246	0	1	0
Gm5103	0	1	0
Gm30074	0	1	0
Gm2447	0	1	0
Gm30292	0	1	0
Postn	0	1	0
Ankub1	0	1	0
Gm43570	0	1	0
Ptx3	0	1	0
Schip1	0	1	0
Platr10	0	1	0
4930589L23Rik	0	1	0
Crabp2	0	1	0
Nes	0	1	0
Paqr6	0	1	0
Pklr	0	1	0
Efna1	6.41E-04	1	0
Dcst2	0	1	0
Creb3l4	0	1	0
Npr1	0	1	0
S100a14	0	1	0
1700040D17Rik	0	1	0
Bnipl	0	1	0
Hist2h3c2	0	1	0
Gm20632	0.001236276	1	0
Nudt17	8.44E-04	1	0
Hmgcs2	0	1	0
Zfp697	0	1	0
Gm43121	0	1	0
Gm43463	0	1	0
Gm43464	0	1	0
Tspan2os	0	1	0
Gstm2	0	1	0
Gnat2	0	1	0
Mybphl	0	1	0
Aknad1	0	1	0
Gpr88	0	1	0
Gm42457	0	1	0
Abca4	0	1	0
Gm4610	0	1	0
Gm43569	0	1	0
Synpo2	0	1	0
Ank2	0	1	0
Rrh	0	1	0
Gm42567	0	1	0
Gm30648	0	1	0
Emcn	0	1	0
Ddit4l	0	1	0
Gm19708	0.001171509	1	0
Adh6a	0	1	0
Pdha2	0	1	0
4930519L02Rik	0	1	0
Gm34078	0	1	0
Ccn1	0	1	0
Dnase2b	0	1	0
Gm43573	0	1	0
4930555A03Rik	0.003066255	1	0
5730460C07Rik	0	1	0
Asb17	0	1	0
Msh4	0	1	0
Gm43400	0	1	0
4930570G19Rik	0	1	0
Ptger3	0	1	0
Cth	0	1	0
1810013D15Rik	0	1	0
Gm11817	0	1	0
Runx1t1	0	1	0
Nkain3	0	1	0
Klhl32	0	1	0
Tmem215	0	1	0
Spink4	0	1	0
Myorg	0	1	0
Gm13306	0	1	0
Fam205a1	0	1	0
Atp8b5	0	1	0
Rusc2	0	1	0
Npr2	0	1	0
Gm12503	0	1	0
Gm12493	0	1	0
Tmem246	0	1	0
4930412L05Rik	0	1	0
Svep1	0	1	0
Lpar1	0	1	0
Zkscan16	0	1	0
4933430I17Rik	0	1	0
Tnfsf15	0	1	0
Pappa	0	1	0
C630043F03Rik	0	1	0
Adamtsl1	0	1	0
Ifnz	0	1	0
Tek	0	1	0
Eqtn	0	1	0
Cyp2j6	0	1	0
Cyp2j9	0	1	0
Angptl3	0	1	0
Tctex1d1	0	1	0
Fyb2	0	1	0
Glis1	0	1	0
3110021N24Rik	0	1	0
Calr4	0	1	0
Ttc39a	0	1	0
Tex38	0	1	0
Lurap1	0	1	0
Hpdl	0	1	0
Ptch2	0	1	0
Gm12843	0	1	0
Gm12827	0	1	0
B4galt2	0	1	0
Artn	0	1	0
Tie1	0	1	0
2610528J11Rik	0	1	0
Tmem125	0	1	0
Cfap57	0	1	0
Guca2b	0	1	0
Gm12860	0	1	0
Heyl	0	1	0
Gm12915	0	1	0
Dnali1	0	1	0
Gjb3	0	1	0
Fndc5	0	1	0
Gm12976	0	1	0
Fam229a	0	1	0
Spocd1	0	1	0
Fabp3	8.34E-04	1	0
Ptpru	0.001196173	1	0
Cd164l2	0	1	0
Nr0b2	0	1	0
Cnksr1	0	1	0
Grrp1	0	1	0
Stpg1	0	1	0
Grhl3	0	1	0
1700029M20Rik	0	1	0
Gm24362	0	1	0
Ephb2	0	1	0
Epha8	0	1	0
Gm13010	0	1	0
2310026L22Rik	0	1	0
Cda	0	1	0
Ubxn10	0	1	0
Pla2g2c	0	1	0
Tas1r2	0	1	0
Klhdc7a	0	1	0
Spata21	0	1	0
Arhgef19	0	1	0
Gm13056	0	1	0
Agmat	0	1	0
Kazn	0	1	0
Pdpn	0	1	0
Draxin	0	1	0
Gm13206	0	1	0
Angptl7	0	1	0
Cort	0	1	0
Uts2	0	1	0
BC039966	0	1	0
Mmel1	0	1	0
Tmem52	0	1	0
Mmp23	0	1	0
Vwa1	0	1	0
Tmem88b	0	1	0
Rnf223	0	1	0
Gm47252	0	1	0
Fzd1	0	1	0
Gm43111	0	1	0
Gm43727	0	1	0
Gm43728	0	1	0
Gm8890	0	1	0
Pclo	0	1	0
Asb10	0	1	0
Wdr86	0	1	0
Gm10062	0	1	0
A230098N10Rik	0	1	0
Cgref1	0	1	0
Plb1	0	1	0
Dok7	0	1	0
Nsg1	0	1	0
Sod3	0	1	0
9130230L23Rik	0	1	0
Gm26725	0	1	0
Limch1	0	1	0
Cox7b2	0	1	0
Gabrb1	0	1	0
Pdgfra	0	1	0
Kdr	0	1	0
Arl9	0	1	0
Thegl	0	1	0
Spink2	0	1	0
Cxcl5	0	1	0
Stbd1	0	1	0
Cxcl13	0	1	0
Gm33370	0	1	0
4930458D05Rik	0.002226413	1	0
Gm29707	0	1	0
Hsd17b13	0	1	0
Hfm1	0	1	0
Gm42517	0	1	0
Rnf212	0	1	0
Gm43136	0	1	0
Mn1	0	1	0
Tmem119	0	1	0
Sdsl	0	1	0
Oas1e	0	1	0
Cux2	0	1	0
Gm2479	0	1	0
Morn3	0	1	0
B3gnt4	0	1	0
Gm49027	0	1	0
Rflna	0	1	0
Phkg1	0	1	0
Cldn3	0	1	0
Mlxipl	0	1	0
Fzd9	0	1	0
Fkbp6	0	1	0
Ccl24	0	1	0
Upk3bl	0	1	0
Ephb4	0	1	0
Tmem184a	0	1	0
Gm20635	0.002622786	1	0
Gm17135	0	1	0
Gpr12	0	1	0
4930573C15Rik	0	1	0
Flt1	0	1	0
Gm15410	0	1	0
8430423G03Rik	0	1	0
Gm42531	0	1	0
Calcr	0	1	0
Tfpi2	0	1	0
Ppp1r9a	0	1	0
Pon1	0	1	0
Asb4	0	1	0
Gm16055	0	1	0
Gpr85	0	1	0
Cttnbp2	0	1	0
Gm20756	0	1	0
Grm8	0	1	0
Fam71f2	0	1	0
Kcp	0	1	0
Strip2	0	1	0
Podxl	0	1	0
Gm43154	0	1	0
Ptn	0	1	0
D630045J12Rik	0	1	0
Ttc26	0	1	0
Klrg2	0	1	0
8030453O22Rik	0	1	0
Zfp786	0	1	0
Gm45738	0	1	0
Atp6v0e2	0	1	0
Gm5111	0	1	0
Hoxa5	8.77E-04	1	0
Hoxa10	0	1	0
Creb5	5.75E-04	1	0
4921529L05Rik	0	1	0
Scrn1	0	1	0
Fkbp14	0	1	0
Mindy4	0	1	0
Fam13a	0	1	0
2610300M13Rik	0	1	0
A430010J10Rik	0	1	0
Gm42667	0	1	0
Gm38832	0	1	0
Atoh8	0.001024691	1	0
Sh2d6	0	1	0
Lrrtm4	0	1	0
Gm32591	0	1	0
Dysf	0	1	0
Cyp26b1	0	1	0
Nat8	0	1	0
Efcc1	0	1	0
Gm26588	0	1	0
Tafa4	0	1	0
Gm26748	0	1	0
Gm26911	0	1	0
Cntn3	0	1	0
Gm19757	0	1	0
Lhfpl4	0	1	0
Cpne9	0	1	0
Hrh1	0	1	0
Timp4	0	1	0
Efcab12	0	1	0
H1foo	0	1	0
Gm20404	0	1	0
Gm44957	0	1	0
Depp1	0	1	0
1700072O05Rik	0	1	0
Slc25a18	0	1	0
Clec4b2	0	1	0
Gnb3	0	1	0
Gpr162	0	1	0
4922502D21Rik	0	1	0
Gm43914	0	1	0
Clec1a	0	1	0
Gm44238	0	1	0
Gprc5d	0	1	0
Gsg1	0	1	0
Smco3	0	1	0
Rerg	0	1	0
Gm44258	0	1	0
Abcc9	0	1	0
2010013B24Rik	0	1	0
Lilra5	0	1	0
Il11	0	1	0
Tmem190	0	1	0
Gm36210	0	1	0
Nlrp2	0	1	0
Gm45069	0	1	0
Ceacam19	0	1	0
Cadm4	0	1	0
Lypd3	0	1	0
Gm4598	0	1	0
Tex101	0	1	0
Lypd10	0	1	0
Ceacam2	0	1	0
Gm30146	0	1	0
Gm38973	0	1	0
Dll3	0	1	0
Ccer2	0	1	0
Thap8	0	1	0
Lrfn3	0	1	0
Etv2	0	1	0
2200002J24Rik	0	1	0
Atp4a	0	1	0
Lgi4	0	1	0
Wtip	0	1	0
Gm45091	0	1	0
Gm2511	0	1	0
Myh14	0	1	0
Slc17a7	0	1	0
0610005C13Rik	0	1	0
Fgf21	0	1	0
Fut1	0	1	0
Izumo1	0	1	0
A030001D20Rik	0	1	0
Fut2	0	1	0
Ntn5	0	1	0
Abcc8	0	1	0
Saa3	0	1	0
Ndn	0	1	0
Gm45052	0	1	0
1810008I18Rik	0	1	0
Gm45081	0	1	0
1700112J16Rik	0.001322297	1	0
Sv2b	0	1	0
Rhcg	0	1	0
Anpep	0	1	0
Gm15880	0.001051393	1	0
Gm44995	0	1	0
Me3	0	1	0
Omp	0	1	0
Serpinh1	0	1	0
Slco2b1	0	1	0
Xrra1	0	1	0
P4ha3	0	1	0
Arhgef17	0	1	0
Folr1	0	1	0
Art5	0	1	0
Chrna10	0	1	0
Olfr629	0	1	0
Trim6	0	1	0
Olfr691	0	1	0
Cnga4	0	1	0
Olfml1	0	1	0
Parva	0	1	0
Gm45355	0	1	0
Gm34225	0	1	0
Sox6os	0	1	0
Gm45151	0	1	0
Gm44763	0	1	0
Crym	0	1	0
4930448A20Rik	0	1	0
Ctf1	0	1	0
Stx1b	0	1	0
Prss8	0	1	0
Gm15533	0	1	0
Gm32884	0	1	0
Gm44647	0	1	0
Cuzd1	0	1	0
Gm35147	0	1	0
1500002F19Rik	0	1	0
Caly	0	1	0
Syce1	0	1	0
Nlrp6	0	1	0
Sct	0	1	0
Eps8l2	0	1	0
Gm10575	0	1	0
Muc2	0	1	0
Syt8	0	1	0
Tspan32os	0	1	0
Kcnq1	0	1	0
Slc22a18	0	1	0
Phlda2	0.001759869	1	0
Gm16553	0	1	0
Cd209a	0	1	0
Cd209e	0	1	0
Cd209b	0	1	0
Cd209c	0	1	0
Cd209f	0	1	0
Lrrc8e	0	1	0
B930025P03Rik	0	1	0
4833411C07Rik	0	1	0
F7	0	1	0
2810030D12Rik	0	1	0
Atp4b	0	1	0
Grk1	0	1	0
Gm16350	0	1	0
Csmd1	0	1	0
Defb40	0	1	0
1810012K16Rik	0	1	0
Adam3	0	1	0
Adam32	0	1	0
Htra4	0	1	0
2310008N11Rik	0	1	0
Gm9951	0	1	0
Gm45627	0	1	0
Gm9939	0	1	0
Gm16793	0	1	0
AI429214	0	1	0
Slc7a2	0	1	0
Pdlim3	0	1	0
Stox2	0	1	0
Gm45322	0	1	0
Hand2os1	0	1	0
Gm45589	0	1	0
Npy1r	0	1	0
Zfp964	6.41E-04	1	0
Ncan	0	1	0
Kcnn1	0	1	0
Slc5a5	0	1	0
Ushbp1	0	1	0
Plvap	0	1	0
Gm35572	0	1	0
Gm26586	7.36E-04	1	0
Calr3	0	1	0
Gm45822	0	1	0
1700011L22Rik	0	1	0
Gm30329	0	1	0
Frem3	0	1	0
Gm31105	0	1	0
Rnf150	0	1	0
Gm45449	0	1	0
Zfp791	0	1	0
Gm27167	0	1	0
Gm2694	0	1	0
Cbln1	0	1	0
Nkd1	0	1	0
Tox3	0	1	0
Irx3	0	1	0
Gm45332	0	1	0
Mmp2	0	1	0
Capns2	0	1	0
Gm45774	0	1	0
Gm15889	0	1	0
Gm15890	0	1	0
Ccl17	0	1	0
Drc7	0	1	0
Gm31805	0	1	0
Bean1	0	1	0
Terb1	0	1	0
Plekhg4	0	1	0
1810019D21Rik	0	1	0
Gm10629	0	1	0
Marveld3	0	1	0
Atp2c2	0	1	0
A330074K22Rik	0	1	0
Gm26812	0	1	0
Gm27011	0	1	0
Gm10612	0	1	0
C230057M02Rik	0	1	0
Dpep1	0	1	0
Spata33	0	1	0
Spire2	0	1	0
Mc1r	0	1	0
Dbndd1	0	1	0
Gm45866	0	1	0
Gm29773	3.31E-04	1	0
Gm45805	0	1	0
Gm10718	0	1	0
Pdgfd	0	1	0
Arhgap42	0	1	0
1700012B09Rik	0	1	0
Vstm5	0	1	0
Gm39302	0	1	0
Angptl8	0	1	0
Gm39307	0	1	0
Gm48646	0	1	0
Npsr1	0	1	0
Opcml	0	1	0
Kcnj5	0	1	0
Gm26787	0	1	0
Pknox2	0	1	0
Robo4	0	1	0
Robo3	0	1	0
Gm48277	0	1	0
Gm48284	0	1	0
Gm16096	0	1	0
Mir100hg	0	1	0
D630033O11Rik	0	1	0
Foxr1	0	1	0
Tmem25	0	1	0
Tmprss4	0	1	0
Fxyd6	0	1	0
Gm31698	0	1	0
Nnmt	0	1	0
Ttc12	0.001171509	1	0
Plet1os	0	1	0
Plet1	0	1	0
Layn	0	1	0
Gm32742	0	1	0
1810046K07Rik	0	1	0
AY074887	0	1	0
Lingo1	0	1	0
Scamp5	0	1	0
Cyp1a1	0	1	0
Loxl1	0	1	0
Cd276	0	1	0
Gm33699	0	1	0
B930092H01Rik	0	1	0
Calml4	0	1	0
Ubap1l	0	1	0
Gm17749	0	1	0
Lipc	0	1	0
Gm32511	0	1	0
Aldh1a2	0	1	0
Cgnl1	0	1	0
Hmgcll1	0	1	0
Gm34829	0	1	0
Gsta2	0	1	0
Ooep	0	1	0
Htr1b	0	1	0
D430036J16Rik	0	1	0
Gm39383	0	1	0
Elovl4	0	1	0
Gm36278	0	1	0
Nme9	0	1	0
Ephb1	0	1	0
Gm47328	0	1	0
Gm16252	0	1	0
Col6a4	0	1	0
Dock3	6.55E-04	1	0
Gm38150	0	1	0
Sema3f	0	1	0
Camkv	0	1	0
Cdhr4	0	1	0
4930447F24Rik	0	1	0
Ccdc36	0	1	0
Fbxw13	0	1	0
Gm10030	0	1	0
Stac	0	1	0
2310075C17Rik	0	1	0
Rbms3	0	1	0
Gm16295	0	1	0
Xylb	0	1	0
Entpd3	0	1	0
Gask1a	0	1	0
Xcr1	0	1	0
Ccdc170	0	1	0
Gm48614	0	1	0
Gm46210	0	1	0
Gm48281	0	1	0
Adgb	0	1	0
Grm1	0	1	0
Adgrg6	0	1	0
Gm46212	0	1	0
Hebp2	0	1	0
4930444F02Rik	0	1	0
Il22ra2	0	1	0
Gm33619	0	1	0
Raet1e	0	1	0
Raet1d	0	1	0
Slc18b1	0	1	0
Enpp3	0	1	0
Gm36172	0	1	0
Hey2	0	1	0
Tpd52l1	0	1	0
Frk	0	1	0
5930403N24Rik	0	1	0
Gm47815	0	1	0
Gm47926	0	1	0
4933404K13Rik	0	1	0
Gm35028	0	1	0
Gm48065	0	1	0
Gm48066	0	1	0
Gm47389	0	1	0
Gm40638	0	1	0
Gm40639	0	1	0
D030045P18Rik	0	1	0
Gm40645	0	1	0
Gm36229	0	1	0
Fabp7	0	1	0
Gm10322	0.001624808	1	0
Gm17059	0	1	0
D830039M14Rik	0	1	0
H2afy2	4.10E-04	1	0
A930033H14Rik	0	1	0
Mrln	0	1	0
Slc16a9	0	1	0
Bicc1	0	1	0
Col6a1	0	1	0
Col18a1	0	1	0
Aire	0	1	0
Adamtsl5	0	1	0
Jsrp1	0	1	0
Tle6	0	1	0
Glt8d2	0	1	0
Gm38560	0	1	0
Aldh1l2	0	1	0
Bpifc	0	1	0
4930534H03Rik	0	1	0
Ntn4	0	1	0
Gm15915	0	1	0
Gm47708	0	1	0
4930459C07Rik	0	1	0
Lum	0	1	0
Gm34574	0	1	0
Otogl	0	1	0
Gm36283	0	1	0
Nav3	0	1	0
Gm30262	0	1	0
A930009A15Rik	0	1	0
Ptprr	0	1	0
Gm32235	0	1	0
4930471E19Rik	0	1	0
Msrb3	0	1	0
Gm48591	0	1	0
Eef1akmt3	9.23E-04	1	0
Cyp27b1	0	1	0
Ndufa4l2	0	1	0
Nxph4	0	1	0
Myo1a	0	1	0
Gpr182	0	1	0
Gls2	0	1	0
Mip	0	1	0
Apon	0	1	0
Il23a	0	1	0
Osbp2	0	1	0
Ankrd36	0	1	0
Gck	0	1	0
Pkd1l1	0	1	0
Gm11992	0	1	0
Egfr	0	1	0
8430419K02Rik	0	1	0
Gm12063	0	1	0
Gm12089	0	1	0
Gm12092	0	1	0
Ranbp17	3.31E-04	1	0
Foxi1	0	1	0
4933415A04Rik	0	1	0
Gm12159	0	1	0
Gm12160	0	1	0
F630206G17Rik	0	1	0
Gdf9	0	1	0
A430108G06Rik	0	1	0
Pdlim4	7.90E-04	1	0
Acsl6	0	1	0
Lyrm7os	0	1	0
Slc36a2	0	1	0
Obscn	0	1	0
Pld6	0	1	0
Med9os	0	1	0
Rasd1	0	1	0
Drc3	0	1	0
Aldh3a1	0	1	0
Adora2b	0	1	0
Pmp22	0	1	0
Gucy2e	0	1	0
Sat2	0	1	0
Fgf11	0	1	0
Tmem102	0	1	0
Tnk1	0	1	0
Ybx2	0	1	0
Slc2a4	0	1	0
Asgr2	0	1	0
Alox12e	0	1	0
4732414G09Rik	0	1	0
Aspa	0	1	0
Ccdc92b	0	1	0
Rilp	0	1	0
Scarf1	0	1	0
Pipox	0	1	0
Rab34	0	1	0
Omg	0	1	0
Rab11fip4os1	0	1	0
Fndc8	0	1	0
1190001M18Rik	0	1	0
Wfdc18	0	1	0
1700125H20Rik	0	1	0
Epx	0	1	0
Tmem100	0	1	0
Gm11521	0	1	0
Zfp652os	0	1	0
Hoxb8	0	1	0
Hoxb7	0	1	0
Hoxb5os	0	1	0
Hoxb3os	0	1	0
Hoxb2	0	1	0
Lrrc46	0	1	0
2410003L11Rik	0	1	0
Erbb2	0	1	0
Gsdma	0	1	0
Nags	0	1	0
Asb16	0	1	0
Bloodlinc	0	1	0
Fam171a2	0	1	0
Adam11	0	1	0
Ccdc103	0	1	0
Gfap	0	1	0
Mapt	0.00201612	1	0
Tcam1	0	1	0
Gm11712	0	1	0
Abca8b	0	1	0
Gm11697	0	1	0
Abca6	0	1	0
Sstr2	0	1	0
Sdk2	0	1	0
Cd300c	0	1	0
Trim80	0	1	0
Myo15b	0	1	0
Gm29292	0	1	0
Prcd	0	1	0
Gm11724	0	1	0
6030468B19Rik	6.41E-04	1	0
C1qtnf1	0	1	0
Gm11770	0	1	0
Gm11772	0	1	0
Myadml2	0	1	0
Myadml2os	0	1	0
Notumos	0	1	0
Gm12589	0	1	0
Gm4755	0	1	0
Kcns3	0	1	0
Colec11	0	1	0
Gm48905	0	1	0
Fam110c	0	1	0
6030469F06Rik	0	1	0
Slc26a3	0	1	0
Gm33111	0	1	0
Agmo	0	1	0
Lsmem1	0	1	0
Gm47096	0	1	0
Nrcam	0	1	0
Gm15902	0	1	0
1700081N11Rik	0	1	0
Gm47518	0	1	0
Trim9	0	1	0
Dact1	0	1	0
Rtn1	0	1	0
Rhoj	0	1	0
Ppp1r36	0	1	0
Rab15	0	1	0
Plek2	0	1	0
Gm47752	0	1	0
Dpf3	0.004323353	1	0
Papln	0	1	0
Acot4	0	1	0
Pnma1	0	1	0
Syndig1l	0	1	0
Ltbp2	0	1	0
D030025P21Rik	0	1	0
Gm40477	0	1	0
Esrrb	0	1	0
Ngb	0	1	0
Gm26839	0.001702299	1	0
Kcnk13	0	1	0
Serpina10	0	1	0
Serpina3b	0	1	0
Serpina3n	0	1	0
AU015791	0	1	0
Begain	0	1	0
Mok	0	1	0
Gm26912	0	1	0
Gm266	0	1	0
Rd3l	0	1	0
Kif26a	0	1	0
Gm19331	0	1	0
Calm4	0	1	0
Akr1c18	0	1	0
Gm47507	0	1	0
Gm30239	6.35E-04	1	0
A530046M15Rik	0	1	0
Gm48799	0	1	0
Olfr1369-ps1	0	1	0
Zkscan4	0	1	0
Olfr11	0	1	0
Hist1h2bq	0	1	0
Gm11335	0	1	0
Hist1h1t	0	1	0
Slc17a4	0	1	0
A530084C06Rik	0	1	0
1700018A04Rik	0	1	0
Serpinb1c	0	1	0
Gm36500	0	1	0
Gm40910	0	1	0
Gm4035	0	1	0
Gm40922	0	1	0
Gm47400	0	1	0
Gm10790	0	1	0
Stmnd1	0	1	0
1700026N04Rik	0	1	0
Wnk2	0	1	0
Gm48336	0	1	0
Gm48550	0	1	0
Slc34a1	0	1	0
4930528D03Rik	0	1	0
9330111N05Rik	0	1	0
Thbs4	0	1	0
Gm20075	0	1	0
Gm5086	0	1	0
5330416C01Rik	0	1	0
Ocln	0	1	0
Gm47533	0	1	0
1700099I09Rik	0	1	0
Rgs7bp	0	1	0
Gm30411	0	1	0
Gm31452	0	1	0
B230220B15Rik	0	1	0
Gm15290	0	1	0
Il31ra	0	1	0
Ddx4	0	1	0
4921509O07Rik	0	1	0
Gm48265	0	1	0
D13Ertd608e	0	1	0
Gm48370	0	1	0
Nek10	0	1	0
Gm48163	0	1	0
Gm21738	0	1	0
Zfp503	0	1	0
Gm32123	0	1	0
Gm17747	0	1	0
Gm47921	0	1	0
Gm47414	0	1	0
Gm7644	0	1	0
Sema3g	0	1	0
Galnt15	0	1	0
3425401B19Rik	0	1	0
Vstm4	0	1	0
Frmpd2	0	1	0
Gprin2	0	1	0
Gm49024	0	1	0
Ptgdr	0	1	0
Gm49194	0	1	0
Gm48933	0	1	0
Otx2os1	0	1	0
Tlr11	0	1	0
Klhl33	0	1	0
Rnase10	0	1	0
Slc39a2	0	1	0
Gm29776	0	1	0
Mhrt	0	1	0
Fitm1	0	1	0
Nfatc4	0	1	0
Il17d	0	1	0
Shisa2	0	1	0
Mipepos	0	1	0
Gucy1b2	0	1	0
Fam124a	0	1	0
Fam167a	0	1	0
Adam2	0	1	0
Npm2	0	1	0
Lrrc63	0	1	0
Gm10845	0	1	0
Pcdh9	0	1	0
Gpc5	0	1	0
Gpc6	0	1	0
Ghr	0	1	0
Osmr	0	1	0
Slc1a3	0	1	0
Agxt2	0	1	0
4930556M19Rik	0	1	0
4930445E18Rik	0	1	0
Cmbl	9.99E-04	1	0
9430069I07Rik	0	1	0
Snx31	0	1	0
Gm35019	0	1	0
Gm35167	0	1	0
Gm35248	0.004625199	1	0
Gm41307	0	1	0
Rims2	0	1	0
Dpys	0	1	0
AU022793	0	1	0
Gm49439	6.55E-04	1	0
Gm17473	0	1	0
Samd12	0	1	0
Gm9920	0	1	0
Has2os	0	1	0
Gm19510	0	1	0
Gml	0	1	0
Gml2	0	1	0
Gpihbp1	0	1	0
Foxh1	0	1	0
Apol10a	6.28E-04	1	0
Elfn2	0	1	0
Lgals2	0	1	0
Mgat3	0	1	0
Gm17025	0	1	0
Gm17597	0	1	0
Shisa8	0	1	0
3-Sep	0	1	0
Gm29019	0	1	0
Fbln1	0	1	0
Ppara	0	1	0
Gm49548	0	1	0
Panx2	0	1	0
Adm2	0	1	0
Odf3b	0	1	0
Shank3	0	1	0
Acr	0	1	0
Kif21a	0	1	0
Pdzrn4	0	1	0
Gm30085	0	1	0
Rapgef3os2	0	1	0
Ddn	0	1	0
Faim2	0	1	0
Gm16537	0	1	0
Smim41	0	1	0
Krt77	0	1	0
Gm10830	0	1	0
Gm49504	0	1	0
Sec14l5	0	1	0
Tekt5	0	1	0
Gm26822	0	1	0
4930509G22Rik	0	1	0
Ifitm7	0	1	0
Myh11	0	1	0
Snai2	0	1	0
Spag6l	0	1	0
Rtn4r	0	1	0
Cldn5	0	1	0
Olfr166	0	1	0
A930003A15Rik	0.003066255	1	0
Ece2	0	1	0
Liph	0	1	0
Gm15651	0	1	0
Kng1	0	1	0
Gm49518	0	1	0
Gm26834	0	1	0
Gm26569	0	1	0
Lrrc15	0	1	0
Tmem44	0	1	0
Gm46560	0	1	0
Tnk2os	0	1	0
Adcy5	0	1	0
Cstdc6	0	1	0
Fbxo40	0	1	0
Upk1b	0	1	0
BC016579	0	1	0
Tmprss7	0	1	0
Nectin3	0	1	0
Tmem30c	0	1	0
Gm49579	0	1	0
Col8a1	0	1	0
Olfr193	0	1	0
Olfr194	0	1	0
1700041M19Rik	0	1	0
E330011O21Rik	0	1	0
Gm49226	0	1	0
Mrap	0	1	0
Gm15966	0	1	0
1810053B23Rik	0	1	0
1600002D24Rik	0	1	0
Cldn20	0	1	0
4933426B08Rik	0	1	0
4930506C21Rik	0	1	0
Zfp229	3.31E-04	1	0
Cldn6	0	1	0
Cldn9	0	1	0
Abca17	0	1	0
Meiob	0	1	0
Prss28	0	1	0
Gng13	0	1	0
D630044L22Rik	0	1	0
Gm17382	0	1	0
Syngap1	0	1	0
Ip6k3	0	1	0
9630028I04Rik	0	1	0
Gm35290	0	1	0
Scube3	0	1	0
Tulp1	0	1	0
Gm50068	0	1	0
Gm17657	0	1	0
Gm16758	0	1	0
Gm41561	0	1	0
Umodl1	0	1	0
4833413E03Rik	0	1	0
Cbs	0	1	0
Cryaa	0	1	0
Cyp4f39	0	1	0
Gm50336	0	1	0
Cfb	0	1	0
Slc44a4	0	1	0
Ly6g6c	0	1	0
Ly6g6d	0	1	0
Pou5f1	0.00132167	1	0
Psors1c2	0	1	0
Cdsn	0	1	0
2300002M23Rik	0	1	0
H2-M10.1	0	1	0
Trim31	0	1	0
Zfp57	0	1	0
H2-M2	0	1	0
Crisp3	0.00190302	1	0
Ankrd66	0	1	0
1700071M16Rik	0	1	0
Mdfi	0.001254662	1	0
Gm20540	0	1	0
Daam2	0	1	0
Dazl	0	1	0
Gm31143	0	1	0
St6gal2	0	1	0
Plin4	0	1	0
Gm49887	0	1	0
Pspn	0	1	0
Gm17949	0	1	0
Efna5	0	1	0
Akain1	0	1	0
Ltbp1	0	1	0
Vit	0	1	0
Sult6b1	0	1	0
Tmem178	0	1	0
8430430B14Rik	0	1	0
Jcad	0	1	0
Gm26682	0	1	0
Colec12	0	1	0
Abhd3	0	1	0
Psma8	0	1	0
Gm50035	0	1	0
Dsc2	0	1	0
Dtna	0	1	0
Fhod3	0	1	0
Gm9955	0	1	0
Gm3227	0	1	0
Gm16344	0	1	0
Tslp	0	1	0
Nrep	0	1	0
Nme5	0	1	0
Gm50149	0	1	0
Ecscr	0	1	0
Gm29417	5.11E-04	1	0
Pcdhga3	0	1	0
Pcdhga4	0	1	0
Pcdhgb2	0	1	0
Pcdhga7	0.001398694	1	0
Fgf1	0	1	0
Gm49975	0	1	0
Sema6a	0	1	0
Fam170a	0	1	0
Sncaip	0	1	0
Arsi	0	1	0
Afap1l1	0	1	0
Apcdd1	0	1	0
Onecut2	0	1	0
Atp8b1	0	1	0
Prelid3a	0	1	0
Gm50215	0	1	0
Ccdc68	0	1	0
Myo5b	0	1	0
A330094K24Rik	0	1	0
Siglec15	0	1	0
Slc14a2	0	1	0
Gm6133	0	1	0
Kcng2	0	1	0
4930445N18Rik	0	1	0
AC142100.1	0	1	0
Gm50386	0	1	0
Gm16066	0	1	0
1500032F14Rik	0	1	0
Actn3	0	1	0
Cd248	0	1	0
Gm550	0	1	0
Naaladl1	0	1	0
Slc22a12	0	1	0
AC109619.1	0	1	0
Lgals12	0	1	0
Scgb1a1	0	1	0
Gm50321	0	1	0
Vwce	0	1	0
Tmem132a	0	1	0
Ms4a14	0	1	0
Oosp2	0	1	0
C130060C02Rik	0	1	0
Prune2	0	1	0
Aldh1a7	0	1	0
Tmc1	0	1	0
2410080I02Rik	0	1	0
Dmrt2	0	1	0
Gm34808	0	1	0
Vldlr	0	1	0
Slc1a1	0	1	0
Il33	0	1	0
Gm29946	0	1	0
Slc16a12	0	1	0
Ffar4	0	1	0
Cc2d2b	0	1	0
Morn4	0	1	0
Gm20467	0	1	0
Nkx2-3	0	1	0
Gm34922	0	1	0
Abcc2	0	1	0
Cpn1	0	1	0
Sema4g	0.002580319	1	0
Col17a1	0	1	0
Gm30381	0	1	0
1700001K23Rik	0	1	0
Rbm20	0	1	0
Afap1l2	0	1	0
Ccdc172	0	1	0
Porcn	0	1	0
Nyx	0	1	0
Maob	0	1	0
Klhl13	0	1	0
Sowahd	0	1	0
Rhox1	0	1	0
Rhox4a2	0	1	0
Rhox4b	0	1	0
Rhox2h	0	1	0
Rhox5	0	1	0
Rhox7b	0	1	0
Tmem255a	0	1	0
6030498E09Rik	0	1	0
Gpc4	0	1	0
Gpc3	0	1	0
F9	0	1	0
Fmr1nb	0	1	0
Mamld1	0	1	0
Gpr50	0	1	0
Xlr3c	0	1	0
Plxnb3	0	1	0
Gm6880	0	1	0
Pet2	0	1	0
Ophn1	0	1	0
Eda	0	1	0
Gdpd2	0	1	0
Cited1	0	1	0
Fgf16	0	1	0
Nox1	0	1	0
Nxf2	0	1	0
Tceal5	0	1	0
Bex1	0	1	0
Morc4	0	1	0
A730046J19Rik	0	1	0
Il13ra2	0	1	0
Lrch2	0	1	0
Adgrg2	0	1	0
Gm15241	0	1	0
Scml2	0	1	0
Nhs	0	1	0
Gm15201	0	1	0
Frmpd4	0	1	0
Gm15261	0	1	0
Gm15246	0	1	0
AC132444.2	0	1	0
CR974586.4	0	1	0
Rp1	0	1	0
Gm15818	0	1	0
Aox1	0	1	0
Aox4	0	1	0
Gm26813	0	1	0
Gm28981	0	1	0
4933417E11Rik	0	1	0
4-Mar	0	1	0
Vil1	0	1	0
Gm29539	0	1	0
Ihh	0	1	0
Inha	0	1	0
Gm16025	0	1	0
Gm16092	0	1	0
Chrng	0	1	0
Efhd1	0	1	0
Ugt1a2	0	1	0
Ugt1a1	0	1	0
Gm28499	0	1	0
4933400F21Rik	0	1	0
Gm29480	0	1	0
Nckap5	0	1	0
Gm28800	0	1	0
Gm28892	0	1	0
Gm28277	0	1	0
Gm5833	0	1	0
4930596I21Rik	0	1	0
Ptgs2os	0	1	0
4930532M18Rik	0	1	0
Gm37634	0	1	0
Ildr2	0	1	0
Mpz	0	1	0
Olfr420	0	1	0
Olfr419	0	1	0
Gm36992	0.001568952	1	0
Gm37168	0	1	0
Meig1	0	1	0
Gm13185	0	1	0
Gm13179	0	1	0
Ccdc3	0	1	0
Gm38171	0	1	0
Gm10848	0	1	0
1700092C17Rik	0	1	0
AA645442	0	1	0
1700007K13Rik	0	1	0
Nron	0	1	0
Gm13496	0	1	0
Lrp1b	0	1	0
Arhgap15os	0	1	0
Dlx1	0	1	0
Hoxd4	0	1	0
Gm13684	0	1	0
Olfr1506	0	1	0
Gm13920	0	1	0
Ehf	0	1	0
Gm28183	0	1	0
Gm29233	0	1	0
Gm14091	0	1	0
Mageb3	0	1	0
Gm14010	0	1	0
Gm14022	0	1	0
Gm14040	0	1	0
Gm14232	0	1	0
Angpt4	0	1	0
1700030C14Rik	0	1	0
Bpifb5	0	1	0
Gm14252	0	1	0
Nnat	0	1	0
Snhg11	0	1	0
Arhgap40	0	1	0
2310001K24Rik	0	1	0
Ccn5	0	1	0
Zfp334	0	1	0
Ocstamp	0	1	0
Slc13a3	0	1	0
Slc2a10	0	1	0
BC046401	0	1	0
Platr29	0	1	0
1200007C13Rik	0	1	0
Gm14453	0	1	0
Gm16337	0	1	0
Gm37468	0	1	0
Gm43674	0	1	0
Gm43077	0	1	0
Pcdh18	0	1	0
Gm43376	0	1	0
Sucnr1	0	1	0
9330121J05Rik	0	1	0
Gpr149	0	1	0
Veph1	0	1	0
Arl14	0	1	0
Gm37256	0	1	0
Tdo2	0	1	0
Kirrel	0	1	0
AW047730	0	1	0
Lor	0	1	0
Riiad1	0	1	0
Gja5	0	1	0
Gm43465	0	1	0
Gm42938	0	1	0
Tshb	0	1	0
Ampd1	0	1	0
Chil4	0	1	0
Gstm6	0	1	0
Gm12498	0	1	0
Gm12523	0	1	0
Gm12525	0	1	0
Plppr4	0	1	0
Slc44a3	0	1	0
Ndst3	0	1	0
Cfi	0	1	0
Slc9b1	0	1	0
Gm31243	0	1	0
Gm30382	0	1	0
Ptgfr	0	1	0
St6galnac5	0.003066255	1	0
2210414B05Rik	0	1	0
A830012C17Rik	0	1	0
4930430E12Rik	0	1	0
Clvs1	0	1	0
Necab1	0	1	0
Gm12364	0	1	0
Gm12404	0	1	0
Phf24	0	1	0
Msmp	0	1	0
Gm12462	0	1	0
Frmpd1	0	1	0
Frmpd1os	0	1	0
Gabbr2	0	1	0
Gm12542	0	1	0
Ambp	0	1	0
Gm11415	0	1	0
Gm12649	0	1	0
Gm12648	0	1	0
Gm12703	0	1	0
Ldlrad1	0	1	0
Ttc39aos1	0	1	0
Cyp4x1os	0	1	0
Gm12953	0	1	0
Ccdc24	0	1	0
Gm12841	0	1	0
Gm12862	0	1	0
Tekt2	0	1	0
Hcrtr1	0	1	0
Nkain1	0	1	0
Gm13008	0	1	0
Gm27022	0	1	0
Cela3b	0	1	0
Mfap2	0	1	0
AI507597	0	1	0
Arhgef16	0	1	0
Ankrd65	0	1	0
Gm13648	0	1	0
Gm43031	0	1	0
Gm43113	0	1	0
Gm43623	0	1	0
E130116L18Rik	0.002031465	1	0
4930548H24Rik	0	1	0
Fgfr3	0	1	0
Gm43791	0	1	0
Hgfac	0	1	0
4931431C16Rik	0	1	0
Ccdc96	0	1	0
4930513D17Rik	0	1	0
Slit2	0	1	0
Slc34a2	0	1	0
4932441J04Rik	0	1	0
Nwd2	0	1	0
Lrrc66	0	1	0
Vamp9	0	1	0
Gm20548	0	1	0
9330198I05Rik	0	1	0
Pde6b	0	1	0
Gm43118	0	1	0
Gm6583	0	1	0
Cabp1	0	1	0
Ccdc60	0	1	0
Nos1	0	1	0
Rnft2	0	1	0
Gm15690	0	1	0
Gm43409	0	1	0
4933439J24Rik	0	1	0
Gm16599	0	1	0
Serpine1	0	1	0
Irs3	0	1	0
Gper1	0	1	0
Gm16121	0.001702299	1	0
Mmd2	0	1	0
Zfp853	0	1	0
Ankrd61	0	1	0
Baiap2l1	3.31E-04	1	0
1700001J03Rik	0	1	0
Gm15408	0	1	0
Gm20005	0	1	0
Gngt1	0	1	0
Gm15581	0	1	0
Gm26738	0	1	0
Opn1sw	0	1	0
Ssmem1	0	1	0
Tsga13	0	1	0
Gm14540	0	1	0
Gm13856	0	1	0
Gm16272	7.60E-04	1	0
Trpv5	0	1	0
Tas2r135	0	1	0
Hoxa2	0	1	0
Hoxaas2	0	1	0
Gm15050	0	1	0
Hoxa6	0	1	0
Prr15	0	1	0
Adcyap1r1	0	1	0
Gm38825	0	1	0
Gm44110	7.15E-04	1	0
1700040L08Rik	0	1	0
Gm17034	0	1	0
Gm44089	0	1	0
Gm43936	0	1	0
Gm44214	0	1	0
Gm44210	0	1	0
Cfap100	0	1	0
Fbln2	0	1	0
Adamts9	0	1	0
0610040F04Rik	0	1	0
Slc6a1	0	1	0
Gm5580	0	1	0
Gm7292	0	1	0
Gm43916	0	1	0
1700063H04Rik	0	1	0
Vmn2r26	0	1	0
Gm28967	0	1	0
Tmem52b	0	1	0
Gm44366	0	1	0
Gm19434	0	1	0
Oscar	0	1	0
Ssc5d	0	1	0
Zfp541	0	1	0
Gm26802	0	1	0
Cblc	0	1	0
Gm44658	0	1	0
Gm19345	0	1	0
Gm4881	0	1	0
4933430L12Rik	0	1	0
BC026762	0	1	0
Cyp2t4	0	1	0
Gm44710	0	1	0
Gm44618	0	1	0
Ggn	0.001262915	1	0
Dpf1	0	1	0
Gapdhs	0	1	0
Gm29439	0	1	0
Hamp2	0	1	0
Gm17102	0	1	0
Zfp977	0	1	0
Zfp819	0	1	0
Ceacam18	0	1	0
Slc6a21	0	1	0
Gm45442	0	1	0
Gm38393	0	1	0
Gm44734	5.72E-04	1	0
Gm44851	0	1	0
Ankrd42	0	1	0
B3gnt6	0	1	0
Gm45188	0	1	0
Ucp3	0	1	0
Olfr648	0	1	0
Ascl3	0	1	0
Dkk3	0	1	0
Far1os	0	1	0
Calca	0	1	0
1700003G18Rik	0	1	0
Acsm3	0	1	0
Trim72	0	1	0
Gm44982	0	1	0
Gm44892	0	1	0
Nkx1-2	0	1	0
Insyn2a	0	1	0
Gm45613	0	1	0
Gm32486	0	1	0
Muc5ac	0	1	0
Gm7579	0	1	0
Faddos	0	1	0
Tex45	0	1	0
Pcp2	0	1	0
3930402G23Rik	0	1	0
Spag11b	0	1	0
Gm15816	0	1	0
1700047A11Rik	0	1	0
4933416M07Rik	0	1	0
Gm16193	0	1	0
Fam149a	0	1	0
Gm45479	0	1	0
Gm15758	0	1	0
Gm34730	0	1	0
Nat1	0	1	0
Olfr372	0	1	0
Olfr373	0	1	0
4933431K23Rik	0	1	0
Gm38590	0	1	0
D830024N08Rik	0	1	0
Gm39214	0	1	0
Gm21817	0	1	0
Cx3cl1	0	1	0
Tepp	0	1	0
Dpep2nb	0	1	0
Gm20686	0	1	0
Syce1l	0	1	0
Bco1	0	1	0
Dnaaf1	0	1	0
Car5a	0	1	0
4933417D19Rik	0	1	0
Agt	0	1	0
Gm36198	0	1	0
Gm47663	0	1	0
Kirrel3os	0	1	0
Vsig2	0	1	0
Gm11149	0	1	0
Tnfaip8l3	0	1	0
9230112J17Rik	0	1	0
Gm16759	0	1	0
Kbtbd13	0	1	0
Tmod2	0	1	0
Col12a1	0	1	0
Tpbg	0	1	0
Trim43c	0	1	0
Gm26611	0	1	0
Gm29408	0	1	0
Gm28729	0	1	0
Gm5627	0	1	0
Lsmem2	0	1	0
Sema3b	0	1	0
Amt	0	1	0
Gm35025	0	1	0
Gm35715	0	1	0
Gm47950	0	1	0
Osbpl10	0	1	0
Slc22a13	0	1	0
Gm2449	0	1	0
Gm47126	0	1	0
Tgm4	0	1	0
Gm17200	0	1	0
H60c	0	1	0
Gm20470	0	1	0
Gm20125	0	1	0
Gm47769	0	1	0
Slc2a12	0	1	0
Gm26535	0	1	0
Lama4	0	1	0
Gm47598	0	1	0
A930033M14Rik	0	1	0
Mettl24	0	1	0
1700016J18Rik	0	1	0
Bves	0	1	0
Gm46189	0	1	0
Gm47739	0	1	0
Oit3	0	1	0
Mypn	0	1	0
Gm49454	0	1	0
Gm32023	0	1	0
Gm32515	0	1	0
Gm34376	0	1	0
S100b	0	1	0
Gm48495	0	1	0
Gm17134	0	1	0
Tmprss9	0	1	0
Gm47697	0	1	0
Rfx4	0	1	0
Gm47358	0	1	0
Slc17a8	0	1	0
Anks1b	0	1	0
Gm32468	0	1	0
Gm33336	0	1	0
Gm47718	0	1	0
Gm47719	0	1	0
Gm48505	0	1	0
Gm33843	0	1	0
Gm34777	0	1	0
Gm47031	0	1	0
Gm47221	0	1	0
Acss3	0	1	0
Glipr1l1	0	1	0
Taf7l2	0	1	0
Kcnmb4os1	0	1	0
4933411E08Rik	0	1	0
Gm47958	0	1	0
Wif1	0	1	0
Inhbe	0	1	0
AC135859.1	0	1	0
Olfr784	0	1	0
Cabp7	0	1	0
Gm11999	0	1	0
Gm16140	0	1	0
Gm16141	0	1	0
4930538E20Rik	0	1	0
5730522E02Rik	0	1	0
Efemp1	0	1	0
Hba-x	0	1	0
4930403D09Rik	0	1	0
Adra1b	0	1	0
Timd4	0	1	0
Adamts2	0	1	0
Shroom1	0	1	0
Il13	0	1	0
Gm12236	0	1	0
Wnt9a	0	1	0
Myo15	0	1	0
Gm26964	0	1	0
Gm12278	0	1	0
Gm12289	0	1	0
Arhgap44	0	1	0
Myh4	0	1	0
Myh13	0	1	0
Dhrs7c	0	1	0
Sox15	0	1	0
Zmynd15	0	1	0
1700016K19Rik	0	1	0
Dbil5	0	1	0
Gm10277	0	1	0
AU040972	0	1	0
Unc45b	0	1	0
Gm12576	0	1	0
Gm11527	0	1	0
Hoxb6	0	1	0
Gpr179	0	1	0
Gm11630	0	1	0
Gm11629	0	1	0
Gm12352	0	1	0
Gm11626	0	1	0
Gm20659	0	1	0
Gm11722	0	1	0
Abca8a	0	1	0
Gm11738	0	1	0
Pde6g	0	1	0
Gm28192	0	1	0
Sectm1a	0	1	0
Gm48610	0	1	0
Apob	0	1	0
5033421B08Rik	0	1	0
Gm47808	0	1	0
Gm48607	0	1	0
2900060N12Rik	0	1	0
Gm47713	0	1	0
Gm47357	0.001196173	1	0
Gm17056	0	1	0
Gm17024	0	1	0
Gm46328	0	1	0
Gm36634	0	1	0
Gm17529	0	1	0
Tex21	0	1	0
Gm35189	0	1	0
Gm36660	0	1	0
Gm47767	0	1	0
Galnt16	0	1	0
Gm47941	0	1	0
Gm17193	0	1	0
Gm47566	0	1	0
1700064M15Rik	0	1	0
Gm10432	0	1	0
Tc2n	0	1	0
Unc79	0	1	0
Clmn	0	1	0
Gm10425	0	1	0
Gm40578	0	1	0
Gm47541	0	1	0
Gm37511	0	1	0
Ptprn2	0	1	0
Macc1	0	1	0
Akr1c19	0	1	0
Gm48444	0	1	0
4930558J22Rik	0	1	0
Gm40841	0.003066255	1	0
Gm48770	0	1	0
Gm30489	0	1	0
Gm40916	0	1	0
Gm46411	0	1	0
Mak	0	1	0
Gm16578	0	1	0
Catsper3	0	1	0
Kif27	0	1	0
Spata31d1a	0	1	0
Gm48228	8.34E-04	1	0
Gm16133	0	1	0
4930525G20Rik	0	1	0
Adcy2	0	1	0
2310067P03Rik	0	1	0
A230107N01Rik	0	1	0
Edil3	0	1	0
Ankdd1b	0	1	0
Gm35279	0	1	0
6430562O15Rik	0	1	0
Gm30551	0	1	0
Sgtb	0	1	0
Gm41071	0	1	0
Myoz1	0	1	0
Duxbl1	0	1	0
Ptpn20	0	1	0
Gdf10	0	1	0
Gm49004	0	1	0
Armh4	0	1	0
Gm16617	0	1	0
Gm31251	0	1	0
Gm10876	0	1	0
Mcpt2	0	1	0
Gm29266	0	1	0
Kcnrg	0	1	0
Fbxo16	0	1	0
Gm27177	0	1	0
Hr	0	1	0
Gm49164	0	1	0
Cnmd	0	1	0
Gm49768	0	1	0
Gm2093	0	1	0
Gm49208	0	1	0
Tspyl5	0	1	0
Gm46515	0	1	0
Tmem74	0	1	0
Gm36677	0	1	0
1700010G06Rik	0	1	0
Gm17140	0	1	0
Gm17035	0.002191364	1	0
Gm2895	0	1	0
1700010B13Rik	0	1	0
Adgrb1	0	1	0
Spatc1	0	1	0
Pvalb	0	1	0
Gm49544	0	1	0
Gm16059	0	1	0
Gm49512	0	1	0
Dnajb7	0	1	0
Gm49503	0	1	0
Smc1b	0	1	0
AC137513.1	0	1	0
Muc19	0	1	0
Cntn1	0	1	0
Gm49484	7.52E-04	1	0
Asic1	0	1	0
Fignl2	0	1	0
Krt8	0	1	0
Amhr2	0	1	0
Hoxc6	0	1	0
Gm49482	0	1	0
Gm15983	0	1	0
Rimbp3	0	1	0
Serpind1	0.002432623	1	0
Olfr164	0	1	0
Olfr167	0	1	0
Lamp3	0	1	0
Pigz	0	1	0
Gm15564	0	1	0
Eva1c	0	1	0
Gm32432	0	1	0
Gm29050	0	1	0
Gm1604b	0	1	0
Pacrg	0	1	0
Mas1	0	1	0
Unc93a	0	1	0
Gm26873	0	1	0
Gm49691	9.17E-04	1	0
Sox8	0	1	0
Armc12	0	1	0
Gm35883	0	1	0
Gm41556	0	1	0
Gm46603	0	1	0
Gm50019	5.72E-04	1	0
Gm50250	0	1	0
Tff2	0	1	0
Gm15318	0	1	0
Btnl1	0	1	0
Btnl4	0	1	0
H2-T3	0	1	0
E130008D07Rik	0	1	0
Gm49915	0	1	0
Pdzph1	0	1	0
Clip4	0.001254662	1	0
Gm10309	0	1	0
Lhcgr	0	1	0
Gm50064	0	1	0
Lama3	0	1	0
A830021F12Rik	0	1	0
Gm38410	0	1	0
Pcdhb9	0	1	0
Pcdhb20	0	1	0
Pcdhgb1	0	1	0
Stk32a	0	1	0
Ccdc192	0	1	0
Gm50143	0	1	0
Mc2r	0	1	0
Katnal2	0	1	0
4930592I03Rik	0	1	0
Gpr152	0	1	0
Gm50152	0	1	0
Ovol1	0	1	0
1810058N15Rik	0	1	0
Tmem262	0	1	0
Gm17227	0.00155804	1	0
Gm10802	0	1	0
Zp1	0	1	0
Ptgdr2	0	1	0
Gm50277	0	1	0
Rorb	0	1	0
C730002L08Rik	0	1	0
Htr7	0	1	0
Hoga1	0	1	0
Hpse2	0	1	0
Cnnm1	0	1	0
Gm16726	0	1	0
Ppnr	0	1	0
6720468P15Rik	0	1	0
Dgkk	0	1	0
Ccnb3	0	1	0
H2al1k	0	1	0
Gm14634	0.001379291	1	0
Gpr82	5.72E-04	1	0
Hs6st2	0	1	0
Gm2155	0	1	0
4930550L24Rik	0	1	0
Gm14705	0	1	0
Cfap47	0	1	0
Tmem47	0	1	0
Gm14827	0	1	0
Eda2r	0	1	0
Tex11	0	1	0
Hdx	0	1	0
Srpx2	0	1	0
Il1rapl2	0	1	0
Tex13b	0	1	0
Gm45022	0	1	0
Gm15156	0	1	0
Gja6	0	1	0
Rai2	0	1	0
Gm15726	0.001568952	1	0
Gm29554	0	1	0
AC125149.3	0	1	0
AC133103.4	0	1	0
AC087559.3	0	1	0
Sox17	0	1	0
Xkr9	0	1	0
Pi15	0	1	0
Gm16070	0	1	0
Gm16151	0	1	0
D930019O06Rik	0	1	0
Ecrg4	0	1	0
Gm29155	0	1	0
Aox3	0	1	0
Gm29017	0.003066255	1	0
9530026F06Rik	0	1	0
Gm4319	0	1	0
Gm28940	0	1	0
G530012D18Rik	0	1	0
4933407L21Rik	0	1	0
1700020N18Rik	0	1	0
Gm28403	0	1	0
Gm29106	0	1	0
Gm15392	0	1	0
Lypd1	0	1	0
C4bp	0	1	0
Cntn2	0	1	0
Gm4793	0	1	0
F13b	0	1	0
Gm8947	0	1	0
A830008E24Rik	0	1	0
Brinp2	0	1	0
Gm36975	0	1	0
Tnfsf18	0	1	0
Gm37982	0	1	0
Olfr248	0	1	0
1700016C15Rik	0	1	0
Gm38079	0	1	0
4930551O13Rik	0	1	0
Gm37126	0	1	0
Tmem236	0	1	0
Gm20539	0.001511457	1	0
Fam166a	0	1	0
Entpd2	0	1	0
Gm13554	0	1	0
Adamtsl2	0	1	0
Gbgt1	0	1	0
Gm14486	0	1	0
Gm34653	0	1	0
Rprm	0	1	0
Gm33594	0	1	0
Itgb6	0	1	0
Tbr1	0	1	0
Klhl41	0	1	0
Rapgef4os3	0	1	0
Gm28675	0	1	0
Btbd18	0	1	0
Olfr52	0	1	0
Olfr1054	0	1	0
Lrrc4c	0	1	0
Gm13982	0	1	0
1700054M17Rik	0	1	0
Fam227b	0	1	0
Gm14012	0	1	0
F830045P16Rik	0	1	0
4930545L23Rik	0	1	0
A930019D19Rik	0	1	0
Sstr4	0	1	0
Gm14120	0	1	0
Defb25	0	1	0
Bpifb2	0	1	0
Gssos1	0	1	0
Gm16098	0	1	0
Rbpjl	0	1	0
Ptgis	0	1	0
1700017J07Rik	0	1	0
Gm16796	0	1	0
Ctcflos	0	1	0
Gm14444	0	1	0
Gm14393	0.001019999	1	0
2210418O10Rik	0	1	0
Gm14408	0	1	0
Gm14401	0	1	0
4930555M17Rik	0	1	0
Gm16093	0	1	0
1700125G22Rik	0	1	0
Egfem1	0	1	0
Slc7a14	0	1	0
Gm6639	0	1	0
Gm40040	0	1	0
Gm31266	0	1	0
2610316D01Rik	0	1	0
Pabpc4l	0	1	0
Gm20089	0	1	0
Mab21l1	0	1	0
Vmn2r5	0	1	0
A330015K06Rik	0	1	0
Gm3513	0	1	0
Rxfp1	0	1	0
Sfrp2	0	1	0
Selenbp2	0	1	0
4930406D18Rik	0	1	0
Slc6a17	0	1	0
Sypl2	0	1	0
Dpyd	0	1	0
Gm35585	0	1	0
Bdh2	0	1	0
Gm36888	0	1	0
Gm15577	0	1	0
Gm12367	0	1	0
Aqp7	0	1	0
Fam219aos	0	1	0
Cntfr	0	1	0
Gm17167	8.90E-04	1	0
Gm12472	0	1	0
Ccin	0	1	0
Tmeff1	0	1	0
Grin3a	0	1	0
Olfr267	0	1	0
Rnf183	0	1	0
Zfp618	0	1	0
Orm3	0	1	0
Frem1	0	1	0
Lrrc19	0	1	0
Mroh7	0	1	0
Gm12830	0	1	0
Kncn	0	1	0
Tspan1	0	1	0
Rhbdl2	0	1	0
Epha10	0	1	0
4930471C06Rik	0	1	0
Gm10570	0	1	0
Gm12974	0	1	0
Gm15979	0	1	0
Pla2g2d	0	1	0
Platr16	0	1	0
Zfp600	0	1	0
Ube4bos3	0	1	0
Gpr153	0	1	0
Ccdc27	0	1	0
Gm20421	0.001139853	1	0
Plch2	0	1	0
Sema3a	0	1	0
Gm26608	0	1	0
4632411P08Rik	0	1	0
Cfap99	0	1	0
Gm43020	0	1	0
C1qtnf7	0	1	0
Kcnip4	0	1	0
8030423F21Rik	0	1	0
Sel1l3	0	1	0
Corin	0	1	0
Gm43101	0	1	0
P2rx2	0	1	0
Gm42789	0	1	0
Gm14508	0	1	0
Hspb8	0	1	0
BC051077	0	1	0
Gm26995	0	1	0
Gm16552	0	1	0
1700008B11Rik	0	1	0
Pitpnm2os2	0	1	0
Tmem132b	0	1	0
Vgf	0	1	0
Fbxo24	0	1	0
Gm16120	0	1	0
Gm26597	0	1	0
Stard13	0	1	0
Dlx5	0	1	0
Col28a1	0	1	0
Fscn3	0	1	0
Lrguk	0	1	0
Atp6v0a4	0	1	0
Gm7932	0	1	0
Nap1l5	0	1	0
Eva1a	0	1	0
Nat8f5	0	1	0
Gm26811	0	1	0
Gm15756	0	1	0
Prickle2	0	1	0
4930511E03Rik	0	1	0
Pdzrn3	0	1	0
Fancd2os	0	1	0
Gm44199	0	1	0
Gm43964	0	1	0
4930540M05Rik	0	1	0
Mfap5	0	1	0
Clec12b	0	1	0
Sox5os3	0	1	0
Arntl2	0	1	0
9430041J12Rik	0	1	0
Gm45148	0	1	0
Gm38948	0	1	0
Nova2	0	1	0
Nkpd1	0	1	0
Gm44793	0	1	0
Gm50092	0	1	0
Gm5893	0	1	0
Prr19	0	1	0
Hamp	0	1	0
Gm12762	0	1	0
Gm44836	5.62E-04	1	0
Gm44997	0	1	0
4931406B18Rik	0	1	0
Gm15396	0	1	0
B130024G19Rik	0	1	0
Gm44739	0	1	0
Mesp2	0	1	0
Gm26646	0	1	0
Gm44570	0	1	0
Gm45016	0	1	0
Ccdc89	0	1	0
Fam181b	0	1	0
Olfr543	0	1	0
Trim34b	0	1	0
Dchs1	0	1	0
Tmc5	0	1	0
4930588G17Rik	0	1	0
Vwa3a	0	1	0
Zkscan2	0	1	0
Fam57b	0	1	0
Gm44674	0	1	0
Fam24a	0	1	0
Hmx2	0	1	0
Gm16764	0	1	0
Gm15582	0	1	0
Cfap46	0	1	0
Olfr46	0	1	0
B230206H07Rik	0	1	0
Gm32786	0	1	0
Trpm5	0	1	0
Gm45231	0	1	0
Gm32540	0	1	0
9530052E02Rik	0	1	0
Gm15348	0	1	0
Proz	0	1	0
Gm35021	0	1	0
Klkb1	0	1	0
Gm45607	0	1	0
4930512H18Rik	0	1	0
Hapln4	0	1	0
Rtbdn	0	1	0
2010110E17Rik	0	1	0
Gm3235	0	1	0
Irx5	0	1	0
Ccl22	0	1	0
Tsnaxip1	0	1	0
Gm45752	0	1	0
6030452D12Rik	0	1	0
Tmed6	0	1	0
Dynlrb2	0	1	0
Gm15684	0	1	0
Trhr2	0	1	0
Gm20735	0	1	0
Mmp12	0	1	0
Gm32014	0	1	0
Olfr857	0	1	0
Gm26511	0	1	0
Glb1l2	0	1	0
Gm1110	0	1	0
4933422A05Rik	0	1	0
Gm48127	0	1	0
Gm17540	0	1	0
Gm10687	0	1	0
Gm48853	0	1	0
Htr3b	0	1	0
Gm47077	0	1	0
Tmem266	0	1	0
Iqch	0	1	0
Slc24a1	0	1	0
Gm27255	0	1	0
Gm27211	0	1	0
Bmp5	0	1	0
Tbx18	0	1	0
Nek11	0	1	0
Slc38a3	0	1	0
Gm43732	0	1	0
Gm48038	0	1	0
Gm31410	0	1	0
Myrip	0	1	0
Gm47113	0	1	0
Gm26674	0	1	0
Il20ra	0.002366455	1	0
Tmem200a	0	1	0
Rsph4a	0	1	0
4930547M16Rik	0	1	0
Sim1	0	1	0
Edar	0	1	0
Gm16315	0	1	0
Gm4767	0.001661659	1	0
Gm15608	0	1	0
1700025N21Rik	0	1	0
1700113H08Rik	0	1	0
Pmch	0	1	0
Ano4	0	1	0
Gm16155	0	1	0
Anapc15-ps	0	1	0
1110019B22Rik	0	1	0
Glipr1l3	0	1	0
Grip1	0	1	0
Gm46204	0	1	0
Gm11399	0	1	0
Myl7	0	1	0
1700093K21Rik	0	1	0
Gpr75	0	1	0
Olfr1393	0	1	0
Olfr1388	0	1	0
Scgb3a1	0	1	0
Zfp454	0	1	0
Zfp354a	0	1	0
Slc36a1os	0	1	0
1810065E05Rik	0	1	0
Olfr322	0	1	0
Gm12301	0	1	0
Aloxe3	0	1	0
Kdm6bos	0	1	0
Pitpnm3	0	1	0
Gm12333	0	1	0
Trarg1	0	1	0
Vtn	0	1	0
Rasl10b	0	1	0
Gas2l2	0	1	0
Hsf5	0	1	0
Gm38534	0	1	0
Gm21885	0	1	0
B4galnt2	0	1	0
Gm11537	0	1	0
Prr15l	0	1	0
4933428G20Rik	0	1	0
Gm20644	0	1	0
Ppp1r1b	0	1	0
Zfp385c	0.003003406	1	0
Gm11586	0	1	0
Gjc1	0	1	0
Kcnj16	0	1	0
Qrich2	0	1	0
Gm11747	0	1	0
Klhl29	0	1	0
Atp6v1c2	0	1	0
Gm31508	0	1	0
Myt1l	0	1	0
Pxdn	0	1	0
Gm15691	0	1	0
Atxn7l1os1	0	1	0
Twist1	0	1	0
9130015A21Rik	0	1	0
Agr2	0	1	0
Gm47552	0	1	0
Gm10457	0	1	0
Gm50278	0	1	0
Plekhd1	0	1	0
Adam21	0	1	0
Gm16572	0	1	0
Flvcr2	0.00221979	1	0
Vash1	0	1	0
3200001D21Rik	0	1	0
5430427M07Rik	0	1	0
Serpina3c	0	1	0
Gm42643	0	1	0
A930023M06Rik	0	1	0
Gm47404	0	1	0
Gm47486	0	1	0
Ryr2	0	1	0
Gm47884	0	1	0
Gm47127	0	1	0
Gm46409	0	1	0
Gm29459	0	1	0
Gm47732	0	1	0
4930579J19Rik	0	1	0
Gm10113	0	1	0
Aspn	0	1	0
Gm32834	0	1	0
Gm46416	0	1	0
Gm47251	0	1	0
4933433G19Rik	0	1	0
3110006O06Rik	0	1	0
Nr2f1	0	1	0
Gm47216	0	1	0
Gm15907	0	1	0
BC001981	0	1	0
Gm28988	0	1	0
Mcidas	0	1	0
Gm41077	0	1	0
B020031M17Rik	0	1	0
AF067061	0	1	0
Cadps	0	1	0
Dusp13	0	1	0
Ppifos	0	1	0
Plac9b	0	1	0
Slmapos2	0	1	0
A930038B10Rik	0	1	0
Gm49099	0	1	0
Gm49101	0	1	0
A530076I17Rik	0	1	0
Gm15222	0	1	0
Gm34934	0	1	0
Nrl	0	1	0
Gulo	0	1	0
Ebf2	0	1	0
Stc1	0	1	0
Gm16677	0	1	0
Entpd4	0	1	0
Gm33524	0	1	0
Gm16549	0	1	0
Gm15628	0	1	0
Enox1	0	1	0
Gm4632	0	1	0
C6	0	1	0
Adamts12	0	1	0
Npr3	0	1	0
Gm10385	0	1	0
Gm15940	0	1	0
Gm26854	0	1	0
Rspo2	0	1	0
Gm34678	0.001019999	1	0
Gsdmc4	0	1	0
Scx	0	1	0
Tmem249	0	1	0
4930407I10Rik	0	1	0
Cyp2d26	0	1	0
Gm15569	0	1	0
Gm17546	0	1	0
4833422M21Rik	0	1	0
Gm34284	0	1	0
Gm10337	0	1	0
Hoxc8	0	1	0
Gm15835	0	1	0
Smim22	0	1	0
Gm4279	0	1	0
Gm15738	0	1	0
Olfr165	0	1	0
Fetub	0	1	0
Atp13a4	0	1	0
Gm49756	0	1	0
Zdhhc19	0	1	0
Stxbp5l	0	1	0
Gm17103	0	1	0
Gm9968	0.004512498	1	0
E330017A01Rik	0	1	0
Robo1	0	1	0
Gm30726	0	1	0
Hunk	0	1	0
Ripk4	0	1	0
Tcp10a	0	1	0
Unc93a2	0	1	0
1700110C19Rik	0	1	0
Plg	0	1	0
Gpr31b	0	1	0
Tcp10b	0	1	0
Tmem204	0	1	0
Tekt4	0	1	0
Gm50275	0	1	0
Spdef	0	1	0
Tbc1d22bos	0.002581168	1	0
Gm50222	0	1	0
Gm50225	0	1	0
Hsf2bp	0	1	0
Ephx3	0	1	0
Olfr90	0	1	0
Olfr101	0	1	0
Olfr138	0	1	0
Adgrf4	0	1	0
Dlgap1	0	1	0
Capn13	0	1	0
Gm41625	0	1	0
4933433H22Rik	0	1	0
4930480K15Rik	0	1	0
A830052D11Rik	0	1	0
Pcdhb12	0	1	0
Pcdhb16	0	1	0
Pcdhb21	0	1	0
Pcdhga1	0	1	0
Gm5820	0	1	0
A930012L18Rik	0	1	0
Gm3734	0	1	0
Gm33732	0	1	0
Chsy3	0.001635786	1	0
F730048M01Rik	0	1	0
Gm50166	0	1	0
Cidea	0	1	0
Gm16312	0	1	0
Gm960	0	1	0
Gpha2	0	1	0
Gm14965	0	1	0
Trpm3	0	1	0
Kank1	0	1	0
Gm50373	0	1	0
Gm47735	0	1	0
Gm50334	0	1	0
4930414N06Rik	0	1	0
Pdzd7	0	1	0
Gm50331	0	1	0
Gm50100	0	1	0
Vax1	0	1	0
Emx2os	0	1	0
Sytl5	0	1	0
Srpx	0	1	0
Gm28268	0	1	0
Rhox7a	0	1	0
Smarca1	0	1	0
Gm595	0	1	0
Mcf2	0	1	0
Gm1141	0	1	0
Gm15063	0	1	0
Heph	0	1	0
Dgat2l6	0	1	0
Rps6ka6	0	1	0
Zfp711	0	1	0
Nxf7	0	1	0
Nrk	0	1	0
Pwwp3b	0	1	0
Gm15097	0	1	0
Gm15243	0	1	0
Rs1	0	1	0
Asb9	0	1	0
AC125149.2	0	1	0
AC132444.5	0	1	0
Sulf1	0	1	0
Gdap1	0	1	0
Col19a1	0	1	0
Gm37724	0	1	0
Slc9a4	0	1	0
Gm5269	0	1	0
Cryga	0	1	0
Tnp1	0	1	0
Tm4sf20	0	1	0
Nr5a2	0	1	0
Crb1	0	1	0
Gm31925	0	1	0
Cnih3	0	1	0
Kcnk2	0	1	0
Gm37027	0	1	0
E030013I19Rik	0	1	0
Gm13427	0	1	0
Cutal	0	1	0
Gm13479	0	1	0
Gm13470	0	1	0
Csrnp3	0	1	0
Olfr1034	0	1	0
Pla2g4f	0	1	0
Chgb	0	1	0
Ptprt	0	1	0
Erich6	0	1	0
Gm38186	0	1	0
Ivl	0	1	0
Gm26594	0	1	0
Gm42939	0	1	0
Eps8l3	0	1	0
Gpr61	0	1	0
Palmd	0	1	0
Gm40155	0	1	0
Adh6b	0	1	0
Dnaic1	0	1	0
Gm12395	0	1	0
Gm12511	0	1	0
Pakap	0	1	0
Kank4	0	1	0
Pcsk9	0	1	0
Cyp4x1	0	1	0
Slfnl1	0	1	0
4933421A08Rik	0	1	0
Gm12958	0	1	0
Gm12963	0	1	0
Matn1	0	1	0
1700021N21Rik	0	1	0
6030445D17Rik	0	1	0
Rap1gapos	0	1	0
1700095J12Rik	0	1	0
Gm29367	0	1	0
Gm13068	0	1	0
Slc2a5	0	1	0
Rnf207	0	1	0
Gm43112	0	1	0
4921504A21Rik	0	1	0
Gm10475	0	1	0
Asic3	0	1	0
Adgrf3	0	1	0
Gm15819	0	1	0
Gm43837	0.001182707	1	0
Gm42726	0	1	0
Sparcl1	0	1	0
Cplx1	0	1	0
Wnt16	0	1	0
Tmem178b	0	1	0
9430018G01Rik	0	1	0
Gm28402	0	1	0
2310069B03Rik	0	1	0
Nat8f7	0	1	0
4930512J16Rik	0	1	0
Klf15	0	1	0
Grip2	0	1	0
Gm44167	0	1	0
Gm10010	0	1	0
D6Ertd474e	0	1	0
Gm43913	0	1	0
Foxa3	0	1	0
Gm4969	0	1	0
Vmn2r57	0	1	0
Gm45437	0	1	0
Kcnj14	0	1	0
Olfr624	0	1	0
Hpx	0	1	0
Cyb5r2	0	1	0
Trim66	0	1	0
Gm44987	0	1	0
Gm32816	0	1	0
BC024386	0	1	0
Cdhr5	0	1	0
4932443L11Rik	0	1	0
Gm15350	0	1	0
1700029H14Rik	0	1	0
Nek5	0	1	0
Adam18	0	1	0
Adrb3	0	1	0
Gm45469	0	1	0
Ucp1	0	1	0
Gm10631	0	1	0
Foxc2	0	1	0
Pabpn1l	0	1	0
Rgl3	0	1	0
Elavl3	0	1	0
Kcnj1	0	1	0
AW551984	0	1	0
Gm30015	0	1	0
2310030G06Rik	0	1	0
Megf11	0	1	0
Gm17098	0	1	0
Gm27231	0	1	0
Gm26903	0	1	0
Gm39375	0	1	0
Impg1	0.003274083	1	0
Gm39384	0	1	0
Dzip1l	0	1	0
Gm34397	0	1	0
Gm38134	0	1	0
Dclk3	0	1	0
Acaa1b	0	1	0
Scn11a	0	1	0
Ccdc13	0	1	0
Gm33728	0	1	0
Gm10825	0	1	0
Gm40617	0	1	0
Unc5b	0	1	0
Gm16135	0	1	0
Gm16212	0	1	0
Gm16240	0	1	0
Spatc1l	0	1	0
Atp8b3	0	1	0
Gm6729	0	1	0
Phxr2	0	1	0
Gm15663	0	1	0
Best3	0	1	0
Gm11948	0	1	0
1700042O10Rik	0	1	0
Gm12043	0	1	0
Gm29237	0	1	0
D630024D03Rik	0	1	0
Olfr1392	0	1	0
Gm12207	9.69E-04	1	0
Slc13a5	0	1	0
Hoxb13	0	1	0
Hoxb9	0	1	0
Gm11639	0	1	0
Card14	0	1	0
Slc7a15	0	1	0
Gm49371	0	1	0
Gm10479	0	1	0
Foxg1	0	1	0
Gm48695	0	1	0
Gm17139	0.002470398	1	0
4930477G07Rik	0	1	0
Gm42990	0	1	0
Gm47450	0	1	0
Gm47731	0	1	0
Gm48622	0	1	0
D030007L05Rik	0	1	0
Gm32089	0	1	0
Cartpt	0	1	0
Gm47827	0	1	0
Cfap70	0	1	0
Gm30363	0	1	0
Gm10248	0	1	0
Tmem254c	0	1	0
Wnt5a	0	1	0
Gm48914	0	1	0
Gm15512	0	1	0
Gm47547	0	1	0
Gm49083	0	1	0
Efs	0	1	0
Gm49067	0	1	0
Adam28	0	1	0
1700108F19Rik	0	1	0
Gm26679	0	1	0
Gm41253	0	1	0
Ccdc152	0	1	0
Gm31282	0	1	0
Ranbp3l	0	1	0
Nipal2	0	1	0
Gm6569	0	1	0
Mapk15	0	1	0
Gm49476	0	1	0
Miox	0	1	0
Gm15609	0	1	0
Slc2a13	0	1	0
Mettl7a3	0	1	0
Mucl1	0	1	0
4930562C15Rik	0	1	0
Gm32312	0	1	0
Maats1	0	1	0
Gm15638	0	1	0
Robo2	0	1	0
4930470H14Rik	0	1	0
Ldhal6b	0	1	0
Ttll2	0	1	0
Has1	0	1	0
Gm49761	0	1	0
Gm5493	0	1	0
Prss41	0	1	0
Prss22	0	1	0
Gm20508	0	1	0
Gm20478	0	1	0
Crisp1	0	1	0
Gm17080	0	1	0
Lrfn2	0	1	0
Txndc2	0	1	0
Lama1	0	1	0
Stpg4	0	1	0
Gm30984	0	1	0
Gm36037	0	1	0
Pcdhb18	0	1	0
Pcdhb19	0	1	0
Jakmip2	0	1	0
Gm4107	0	1	0
Gm49974	0	1	0
Gm19466	0	1	0
Gm19500	0	1	0
Gm50350	0	1	0
Gm36787	0	1	0
Olfr1423	0	1	0
1500015L24Rik	0	1	0
Pip5k1bos	0	1	0
F530104D19Rik	0	1	0
Hectd2os	0	1	0
A330032B11Rik	0	1	0
Gm28578	0	1	0
1810007D17Rik	0	1	0
Gm18336	0	1	0
Zfp92	0	1	0
Gm14902	0	1	0
Gm14858	0	1	0
Tmem35a	0	1	0
3010001F23Rik	0	1	0
Rnf138rt1	0	1	0
Alkal1	0	1	0
Gm553	0	1	0
Prlh	0	1	0
Gm17090	0	1	0
Olfr12	0	1	0
Rxrg	0	1	0
9230102O04Rik	0.003880402	1	0
Prrx2	0	1	0
Hoxd8	0	1	0
Pamr1	0	1	0
Gm13999	0	1	0
4933427J07Rik	0	1	0
Bcas1os2	0	1	0
Gm14434	0	1	0
Lingo4	0.002659317	1	0
Car14	0	1	0
Gm17501	0	1	0
Slc44a5	0	1	0
Gpr63	0.002349155	1	0
4930509K18Rik	0	1	0
C8a	0	1	0
Col8a2	0	1	0
Gja4	0	1	0
D5Ertd615e	0	1	0
Gm42884	0	1	0
Pdk4	0	1	0
Gm42962	0	1	0
Fam131b	0	1	0
Olfr458	0	1	0
BB365896	0	1	0
Gm44271	0	1	0
Gm20594	0	1	0
Gm44097	0	1	0
Slco1a5	0	1	0
Gm15567	0	1	0
Gm44832	0	1	0
St8sia2	0	1	0
Prss23os	0	1	0
Wnt11	0	1	0
Gm44759	0	1	0
Gm45823	0	1	0
C1qtnf5	0	1	0
Exph5	0	1	0
4930579C12Rik	0	1	0
Ucn2	0	1	0
Rtp3	0	1	0
Gm47593	0	1	0
Fam13c	0	1	0
4930483K19Rik	0	1	0
Gm48427	0	1	0
4921513I03Rik	0	1	0
Gm35696	0	1	0
Kcnmb1	0	1	0
Hs3st3a1	0	1	0
Adap2os	0	1	0
Gm12356	0.001358428	1	0
Gm20511	0.001468021	1	0
Gm11685	0	1	0
Npas3	0	1	0
Gm47639	0	1	0
Gm11274	0	1	0
Ror2	0	1	0
Gm47123	0	1	0
Cdc20b	0	1	0
Gm6416	0	1	0
Acox2	0	1	0
Gm3287	0	1	0
Gm49124	0	1	0
Trav8d-1	0.029206186	1	0
Trav6-4	0.004798852	1	0
C1qtnf9	0	1	0
Gm27222	0	1	0
4930483J18Rik	0	1	0
Gm49169	0	1	0
Gm49172	0	1	0
Hoxc10	0	1	0
Gm15558	0	1	0
Teddm3	0.00199706	1	0
Gm20319	0	1	0
Smbd1	0	1	0
Cfap44	0	1	0
Gm16191	0	1	0
Cyp4f37	0	1	0
Hspa1l	0	1	0
H2-Q1	0.001929892	1	0
Adgrf1	0	1	0
Gm15556	0	1	0
Gm35229	0	1	0
Gata6	0.001709982	1	0
Gm50146	0	1	0
2700046A07Rik	0	1	0
Mro	0	1	0
Gm48696	5.11E-04	1	0
1700092M07Rik	0	1	0
Lgi1	0	1	0
Loxl4	0	1	0
Xpnpep2	0	1	0
Gm2174	0	1	0
Map7d2	0	1	0
AC125149.4	0	1	0
Kcnb2	0	1	0
Inava	0	1	0
Gm13483	0	1	0
Gm13564	0	1	0
Gm13783	0	1	0
Syt13	0	1	0
Trim69	0	1	0
9630028H03Rik	0	1	0
Platr3	0	1	0
Gm14199	0	1	0
Trim55	0	1	0
Mecomos	0	1	0
Lpar3	0	1	0
Gm11934	0	1	0
Gm829	0	1	0
Plppr1	0	1	0
Gm28096	0	1	0
Gm12796	0	1	0
Fam151a	0	1	0
Gm12802	0	1	0
Lrp8os2	0	1	0
Trim63	0	1	0
Gm13209	0	1	0
Prkag2os1	0	1	0
Gm16401	0	1	0
C130083M11Rik	0	1	0
2310034O05Rik	0	1	0
Gm15792	0	1	0
Cfap73	0	1	0
Medag	0	1	0
Dync1i1	0	1	0
Gm20619	0	1	0
1700012C14Rik	0	1	0
Gm13782	0	1	0
Tcaf2	0	1	0
Vmn1r32	0	1	0
Clec4f	0	1	0
Gkn3	0	1	0
9530026P05Rik	0	1	0
B4galnt3	0	1	0
Gm43915	0	1	0
4930479D17Rik	0	1	0
Pnmal2	0	1	0
Gm16282	0	1	0
Acp4	0	1	0
4933406J10Rik	0	1	0
Grm5	0	1	0
Folr2	0	1	0
Olfr639	0	1	0
D7Ertd443e	0	1	0
Ano1	0	1	0
Gm15346	0	1	0
Tcim	0	1	0
Gm45267	0	1	0
4930579M01Rik	0	1	0
Gm45359	0	1	0
Sult5a1	0	1	0
Trim67	0	1	0
Ddi1	0	1	0
1700019J19Rik	0	1	0
Fat3	0	1	0
1700036A12Rik	0	1	0
Gm16010	0	1	0
Col6a6	0	1	0
Gm29123	0	1	0
Xirp1	0	1	0
Samd5	0	1	0
Nmbr	0	1	0
Wasf1	0	1	0
Ak9	0	1	0
Gm47078	0	1	0
Ascl4	0	1	0
Ccl12	0	1	0
Lhx1os	0	1	0
Bcas3os2	0	1	0
Scpep1os	0	1	0
Dhx58os	0	1	0
Ict1os	0	1	0
Greb1	0	1	0
4930549C15Rik	0	1	0
Gpr33	0	1	0
Insm2	0	1	0
Gm48707	0	1	0
Gm48570	0	1	0
Gm20379	0	1	0
AC171003.1	0	1	0
Gcnt4	0	1	0
A430090L17Rik	0	1	0
Gm36079	0	1	0
Gm49150	0	1	0
Gm17233	0	1	0
Gm41290	0	1	0
Gm28502	0	1	0
Csdc2	0	1	0
Gm33432	0	1	0
Shisa9	0	1	0
Gm49928	0	1	0
Gm17115	0	1	0
Tnxb	0	1	0
Six2	0	1	0
0610012D04Rik	0	1	0
Carmn	0	1	0
Gm10532	0	1	0
Gm50311	0	1	0
I830134H01Rik	0	1	0
Gm50132	0	1	0
Nudt11	0	1	0
2010308F09Rik	0	1	0
Atp1b4	0	1	0
4930502E18Rik	0	1	0
Gm14817	0	1	0
Nxf3	0	1	0
Col4a5	0	1	0
AC133103.6	0	1	0
AC133103.7	0	1	0
Gm29570	0	1	0
9130024F11Rik	0	1	0
Gm9747	0	1	0
Pappa2	0	1	0
Gm2453	0	1	0
Gm38204	0	1	0
Gm37214	0	1	0
Fam71a	0	1	0
Gm13398	0	1	0
Fign	0	1	0
Agbl2	0	1	0
Vinac1	0	1	0
Gm9873	0	1	0
B230312C02Rik	0	1	0
Naaladl2	0	1	0
Gm16540	0	1	0
Ddah1	0	1	0
Gm29771	0	1	0
Fam205a2	0	1	0
Acnat1	0	1	0
Gm49890	0	1	0
Gm12609	0	1	0
4930551L18Rik	0	1	0
Dmrtb1	0	1	0
Gm12996	0	1	0
Gpr3	0	1	0
Pla2g5	0	1	0
Zfp978	0	1	0
Rbp7	0	1	0
Amtn	0	1	0
U90926	0	1	0
Fras1	0	1	0
Msi1	0	1	0
Plxna4os2	0	1	0
A2m	0	1	0
C1s2	0	1	0
Sult6b2	0	1	0
Mansc4	0	1	0
Crxos	0	1	0
Gm45095	0	1	0
Tsks	0	1	0
Gm31479	0	1	0
Gm36696	0	1	0
Cpeb1	0	1	0
Hbb-y	0	1	0
4930583K01Rik	0	1	0
Gsg1l	0	1	0
Gm15718	0	1	0
Gm45076	0	1	0
Gm32098	0	1	0
4933430A20Rik	0	1	0
4933405L10Rik	0	1	0
Bmper	0	1	0
C2cd4a	0	1	0
Klhl31	0	1	0
Gm32281	0	1	0
C78334	0	1	0
Fbxw25	0	1	0
Gm30034	0	1	0
5730435O14Rik	0	1	0
Sobp	0	1	0
Gm47392	0	1	0
Lingo3	0	1	0
B530045E10Rik	0	1	0
1700030C12Rik	0	1	0
Wscd1	0	1	0
Gm38577	0	1	0
Gm11534	0	1	0
Ppp1r27	0	1	0
Vsnl1	0	1	0
Tpo	0	1	0
Gm2762	0	1	0
Slc28a3	0	1	0
AI197445	0	1	0
Ccl28	0	1	0
Adra1a	0	1	0
4930449E01Rik	0	1	0
Fbxl7	0	1	0
1500009C09Rik	0	1	0
Tmem117	0	1	0
Gm6961	0	1	0
Nckap5los	0	1	0
4933432I09Rik	0	1	0
Gm41505	0	1	0
Fndc1	0	1	0
Gm20442	0	1	0
2410017I17Rik	0	1	0
Acsbg2	0	1	0
D630014O11Rik	0	1	0
Kcng3	0	1	0
Gm30794	0	1	0
Gjd4	0	1	0
Gm50399	0	1	0
Pcdhb7	0	1	0
Gm31019	0	1	0
4933401L05Rik	0	1	0
Kcnk4	0	1	0
Lipn	0	1	0
Gm50339	0	1	0
Pcdh19	0	1	0
Ppef1	0	1	0
Asb11	0	1	0
Trpa1	0	1	0
C2cd6	0	1	0
1700067G17Rik	0	1	0
3830432H09Rik	0	1	0
Gm16081	0	1	0
Gm37799	0	1	0
Rgsl1	0	1	0
Gm29282	0	1	0
Tnr	0	1	0
Ankrd45	0	1	0
Dnm3os	0	1	0
Adamts4	0	1	0
Stum	0	1	0
Kcnh1	0	1	0
Gm10115	0	1	0
1810059C17Rik	0	1	0
Lhx3	0	1	0
Mymk	0	1	0
Barhl1	0	1	0
Gm14471	0	1	0
Gm14487	0	1	0
Gm13448	0	1	0
Gm13632	0	1	0
BB218582	0	1	0
Fibin	0	1	0
Gm13966	0	1	0
Disp2	0	1	0
Mall	0	1	0
Snph	0	1	0
Mmp24	0	1	0
Adig	0	1	0
Gm45447	0	1	0
Spata25	0	1	0
Gm14440	0	1	0
Fabp12	0	1	0
Nlgn1	0	1	0
Slc2a2	0	1	0
Gm12531	0	1	0
Fat4	0	1	0
Ccdc169	0	1	0
Gm40055	0	1	0
Gm38326	0	1	0
Sis	0	1	0
Gm9989	0	1	0
Lrat	0	1	0
Tigd4	0	1	0
Ankrd34a	0	1	0
Gm42538	0	1	0
Wnt2b	0	1	0
Gm12524	0	1	0
1700015C17Rik	0	1	0
Gm11899	0	1	0
Gm12473	0	1	0
Olfr272	0	1	0
Gm12676	0	1	0
Bmp8a	0	1	0
Gm13025	0	1	0
Gm13067	0	1	0
Steap2	0	1	0
Gm8879	0	1	0
Gnat3	0	1	0
Lrrc17	0	1	0
Slc4a4	0	1	0
Gm454	0	1	0
Tmem130	0	1	0
Vmn2r18	0	1	0
Dlx6	0	1	0
Gm16043	0	1	0
Gpr37	0	1	0
Gm13848	0	1	0
Akr1b7	0	1	0
Cntnap2	0	1	0
Gm21284	0	1	0
Rho	0	1	0
Kcna6	0	1	0
Clec2e	0	1	0
Gm8994	0	1	0
Slco1a4	0	1	0
Epp13	0	1	0
Gm38944	0	1	0
Vmn1r88	0	1	0
Slc8a2	0	1	0
Capn12	0	1	0
Klk1b11	0	1	0
Kcna7	0	1	0
Gm44737	0	1	0
Gm26708	0	1	0
Tsku	0	1	0
Olfr67	0	1	0
Galnt18	0	1	0
Umod	0	1	0
4933432K03Rik	0	1	0
Fam24b	0	1	0
Muc5b	0	1	0
H19	0	1	0
C330021F23Rik	0	1	0
Cfap97d2	0	1	0
Defb8	0	1	0
Gm21119	0	1	0
Gm34368	0	1	0
Tenm3	0	1	0
Wdr17	0	1	0
Best2	0	1	0
Gm27168	0	1	0
Necab2	0	1	0
Fendrr	0	1	0
Cntn5	0	1	0
Tecta	0	1	0
Tex12	0	1	0
Cplx3	0	1	0
Larp6	0	1	0
Itga11	0	1	0
Skor1	0	1	0
5730403I07Rik	0	1	0
4932413F04Rik	0	1	0
Fbxw24	0	1	0
Gm48249	0	1	0
Gm20149	0	1	0
Ddo	0	1	0
Gm48061	0	1	0
Tacr2	0	1	0
Madcam1	0	1	0
1700028I16Rik	0	1	0
4930463O16Rik	0	1	0
Rdh1	0	1	0
Sun3	0	1	0
Gm20456	0	1	0
Sgcd	0	1	0
Gm11186	0	1	0
Gm10447	0	1	0
4933424L21Rik	0	1	0
1810063I02Rik	0	1	0
Gm12280	0	1	0
Gm12292	0	1	0
Spem1	0	1	0
Ccl7	0	1	0
Rpl9-ps1	0	1	0
Gm11940	0	1	0
Fzd2	0	1	0
Dnaic2	0	1	0
Notum	0	1	0
Gm48898	0	1	0
Rad51ap2	0	1	0
Kcnf1	0	1	0
Gm36862	0	1	0
Cys1	0	1	0
Gm46349	0	1	0
Fam71d	0	1	0
Plekhd1os	0	1	0
1700001K19Rik	0	1	0
Gm48503	0	1	0
Pitx1	0	1	0
1700066J03Rik	0	1	0
Gm36377	0	1	0
Gm48102	0	1	0
Ankrd31	0	1	0
Gm21976	0	1	0
Gm47814	0	1	0
Syt15	0	1	0
Olfr1507	0	1	0
Myh6	0	1	0
Pebp4	0	1	0
Gm10389	0	1	0
4930449C09Rik	0	1	0
Gpr20	0	1	0
Apol7c	0	1	0
Wbp2nl	0	1	0
Scube1	0	1	0
Olfr279	0	1	0
Hoxc5	0	1	0
Aifm3	0	1	0
Gm16618	0	1	0
9230117E06Rik	0	1	0
Mb21d2	0	1	0
Hgd	0	1	0
Gm15591	0	1	0
Dppa2	0	1	0
1700116B05Rik	0	1	0
Gm49227	0	1	0
4930534H18Rik	0	1	0
Mucl3	0	1	0
F630040K05Rik	0	1	0
Gm17133	0	1	0
Gm50021	0	1	0
Gm41639	0	1	0
Six3	0	1	0
Nol4	0	1	0
Gm41693	0	1	0
Gm10544	0	1	0
Pcdhb5	0	1	0
Pcdhb14	0	1	0
Spinkl	0	1	0
Spink11	0	1	0
AC163347.1	0	1	0
Megf10	0	1	0
Gm46637	0	1	0
AC132307.1	0	1	0
4930448D08Rik	0	1	0
Dmrt1	0	1	0
4931403E22Rik	0	1	0
Tll2	0	1	0
Glod5	0	1	0
Gm6268	0	1	0
Rhox2a	0	1	0
Rhox2b	0	1	0
Rhox2d	0	1	0
Rhox2g	0	1	0
Frmd7	0	1	0
Gm773	0	1	0
Gm15384	0	1	0
Fam90a1b.1	0	1	0
Gm14866	0	1	0
Tent5d	0	1	0
Ripply1	0	1	0
Pak3	0	1	0
AC132444.4	0	1	0
4930439A04Rik	0	1	0
Gm28536	0	1	0
Gm38304	0	1	0
Tbx19	0	1	0
Ccdc190	0	1	0
Gm17224	0	1	0
Spata17	0	1	0
C79798	0	1	0
Ccdc34os	0	1	0
Gpat2	0	1	0
Gm14097	0	1	0
Ovol2	0	1	0
Tmem74b	0	1	0
Gm14204	0	1	0
Sgk2	0	1	0
Casq2	0	1	0
Baat	0	1	0
Musk	0	1	0
Padi6	0	1	0
Gm43577	0	1	0
Gm16110	0	1	0
Enam	0	1	0
Sds	0	1	0
Gm43069	0	1	0
Gm42504	0	1	0
Cftr	0	1	0
Ankrd7	0	1	0
Gm38708	0	1	0
Gm15704	0	1	0
Klk1b1	0	1	0
1500012K07Rik	0	1	0
Poteg	0	1	0
Gm38414	0	1	0
Gm16118	0	1	0
Chrnb4	0	1	0
Gm15563	0	1	0
Gm47770	0	1	0
Ppfia2	0	1	0
Gm12660	0	1	0
Leap2	0	1	0
Gm12227	0	1	0
Lrrc75aos1	0	1	0
Efcab3	0	1	0
Aanat	0	1	0
Lrrc72	0	1	0
Btn2a2	0	1	0
Gm47587	0	1	0
Lrrc14b	0	1	0
Gm31804	0	1	0
Gm35281	0	1	0
Fam170b	0	1	0
Jph4	0	1	0
Pcdh17	0	1	0
Gm17206	0	1	0
Prph	0	1	0
Gm5767	0	1	0
B830017H08Rik	0	1	0
4921517D16Rik	0	1	0
1810014P07Rik	0	1	0
Gm20481	0	1	0
Trim15	0	1	0
Gm17036	0	1	0
Gm50232	0	1	0
Gm28347	0	1	0
Gm16068	0	1	0
Gm14379	0	1	0
1110018N20Rik	0	1	0
Rhbg	0	1	0
Gm11884	0	1	0
Prol1	0	1	0
Tbx3os1	0	1	0
Insc	0	1	0
B230311B06Rik	0	1	0
Gm33103	0	1	0
Nxnl1	0	1	0
Gm21761	0	1	0
Cacna2d3	0	1	0
Retnla	0	1	0
Gm41724	0	1	0
2610016A17Rik	0	1	0
Gm43109	0	1	0
AI606473	0	1	0
Car6	0	1	0
Sema3c	0	1	0
Lmo3	0	1	0
Gm36120	0	1	0
Gm38163	0	1	0
Gm34425	0	1	0
Fgf12	0	1	0
Mslnl	0	1	0
Gm50306	0	1	0
