## Supplementary material for "Complement C3d enables protective immunity capable of distinguishing spontaneously transformed from non-transformed cells": Sup. Table 11

gene	p_val	avg_log2FC	pct.1	pct.2	p_val_adj	p_val_adj_bh
Jchain	6.83E-44	0.336296189	0.067	0.028	1.33E-39	1.31E-39	DE gene expression in granulocytes
Junb	9.44E-35	0.180309	0.73	0.717	1.84E-30	9.08E-31
Cxcl2	1.30E-32	-0.652552113	0.107	0.193	2.54E-28	8.34E-29
Ifi27l2a	2.51E-31	-0.533036816	0.229	0.315	4.91E-27	1.21E-27
Elane	9.81E-28	0.228501001	0.047	0.02	1.91E-23	3.77E-24
Rps29	2.70E-27	0.2383691	0.66	0.598	5.27E-23	8.65E-24
Gm42418	1.93E-26	-0.250562121	0.973	0.982	3.76E-22	5.29E-23
Rps28	1.36E-23	0.28490407	0.279	0.227	2.66E-19	3.27E-20
S100a8	1.41E-22	0.120344889	0.999	0.998	2.76E-18	3.02E-19
Ier2	3.41E-21	0.183916648	0.572	0.531	6.66E-17	6.56E-18
AY036118	2.08E-19	-0.116623183	0.657	0.708	4.05E-15	3.63E-16
Rpl38	9.63E-17	0.1733701	0.444	0.39	1.88E-12	1.54E-13
Hist1h4d	9.23E-16	0.140424247	0.054	0.034	1.80E-11	1.37E-12
Stfa2l1	1.69E-15	0.349911003	0.361	0.313	3.29E-11	2.32E-12
Ptma	6.04E-15	0.221732771	0.128	0.095	1.18E-10	7.74E-12
Ier5	2.62E-13	0.125294135	0.438	0.412	5.12E-09	3.16E-10
Tmsb4x	3.04E-13	-0.056014249	0.999	0.999	5.93E-09	3.44E-10
Hist1h2ab	2.09E-11	0.098568681	0.031	0.017	4.08E-07	2.24E-08
Cstdc4	4.59E-11	0.335827888	0.275	0.233	8.95E-07	4.64E-08
Rpl39	6.94E-11	0.153607711	0.429	0.392	1.35E-06	6.68E-08
Oas3	1.19E-10	-0.275073842	0.175	0.223	2.32E-06	1.09E-07
Mpo	1.74E-10	0.080652823	0.024	0.013	3.40E-06	1.52E-07
Slfn4	2.23E-10	-0.240218073	0.376	0.427	4.35E-06	1.86E-07
Xist	2.54E-10	-0.188423646	0.035	0.067	4.96E-06	2.04E-07
Rtp4	1.25E-09	-0.267123674	0.142	0.187	2.44E-05	9.62E-07
Hist1h2ae	1.44E-09	0.111908404	0.038	0.025	2.82E-05	1.07E-06
Gm10076	1.51E-09	0.123186905	0.819	0.793	2.95E-05	1.08E-06
Nfkbia	1.96E-09	-0.189260299	0.212	0.262	3.82E-05	1.34E-06
Hist1h2ap	2.62E-09	0.246091233	0.175	0.122	5.12E-05	1.74E-06
Ifitm3	3.27E-09	-0.146052327	0.768	0.795	6.38E-05	2.10E-06
Pf4	3.41E-09	0.183668944	0.023	0.012	6.65E-05	2.12E-06
Ndufb1-ps	4.91E-09	0.132423579	0.384	0.352	9.59E-05	2.95E-06
Isg15	1.42E-08	-0.216023956	0.088	0.121	2.77E-04	8.27E-06
Rps27	1.52E-08	0.09708437	0.758	0.736	2.96E-04	8.58E-06
Prtn3	1.57E-08	0.103285713	0.035	0.023	3.06E-04	8.60E-06
Hist1h3b	5.15E-08	0.048493893	0.011	0.005	0.001004661	2.75E-05
Rpl36	6.66E-08	0.148094549	0.242	0.217	0.001298831	3.46E-05
Actg1	6.91E-08	-0.093997813	0.938	0.95	0.001347679	3.49E-05
Crip1	7.08E-08	0.11753191	0.027	0.016	0.00138182	3.49E-05
Hist1h1b	8.30E-08	0.09153284	0.039	0.028	0.00161932	3.99E-05
Oas1a	1.22E-07	-0.140939577	0.033	0.053	0.002379031	5.72E-05
Hist1h2af	1.45E-07	0.048814524	0.013	0.007	0.002831139	6.64E-05
Grap	1.77E-07	-0.055831254	0.002	0.006	0.003446386	7.90E-05
Hist1h3e	2.81E-07	0.083257978	0.028	0.018	0.005492091	1.22E-04
Prdx5	2.85E-07	-0.091207938	0.904	0.913	0.005563003	1.22E-04
Ubc	3.16E-07	0.072516555	0.463	0.455	0.006162358	1.32E-04
Gm21188	3.28E-07	-0.143390751	0.076	0.101	0.006409294	1.34E-04
Egr1	3.49E-07	0.11431623	0.098	0.086	0.006819788	1.40E-04
Anxa6	4.76E-07	-0.119374855	0.015	0.025	0.00929717	1.87E-04
Hist1h4h	5.46E-07	0.081152552	0.024	0.013	0.010657589	2.10E-04
Oaz1	6.48E-07	-0.092318036	0.712	0.738	0.012651891	2.44E-04
Ddx3y	8.22E-07	0.122293223	0.031	0.015	0.016044495	3.04E-04
Thbs1	8.48E-07	0.132420598	0.09	0.086	0.016540188	3.08E-04
Camp	8.95E-07	0.046477965	0.547	0.488	0.017463165	3.19E-04
Btg2	1.13E-06	0.134983345	0.538	0.525	0.022110285	3.94E-04
Hist1h3c	1.15E-06	0.056819209	0.015	0.009	0.022366081	3.94E-04
Zfp36	1.22E-06	-0.007479039	0.668	0.653	0.023793881	4.11E-04
mt-Nd1	1.59E-06	0.367167815	0.199	0.18	0.031018318	5.27E-04
Trib1	1.69E-06	-0.183301565	0.137	0.179	0.033047639	5.52E-04
Rps21	2.01E-06	0.095797652	0.567	0.542	0.039309235	6.46E-04
Gm47766	2.14E-06	-0.040998946	0.01	0.017	0.041706623	6.72E-04
G0s2	2.17E-06	-0.17763963	0.27	0.311	0.042293627	6.72E-04
Eif2s3y	2.44E-06	0.143417559	0.055	0.032	0.047690671	7.46E-04
Hist1h2an	4.52E-06	0.048940418	0.015	0.009	0.088157744	0.001357561
Mrpl33	4.96E-06	0.077505418	0.797	0.779	0.096710031	0.001466348
Ier3	5.87E-06	0.074717136	0.265	0.252	0.114480056	0.001709483
Rpl35	7.97E-06	0.114265757	0.277	0.257	0.155628357	0.002289247
Hmgb1	8.91E-06	0.13354375	0.231	0.206	0.173823995	0.002519298
Irf9	1.52E-05	-0.154197302	0.094	0.12	0.297338354	0.004246984
Actb	1.55E-05	-0.021688825	0.998	0.998	0.302071621	0.004252954
Lonp2	1.68E-05	-0.116859939	0.068	0.086	0.328464117	0.004559407
Mki67	2.30E-05	0.060643563	0.017	0.01	0.448193059	0.006134956
H2-T24	2.56E-05	-0.113609582	0.049	0.065	0.498846697	0.006641011
Ube2m	2.56E-05	-0.096572701	0.092	0.116	0.498879055	0.006641011
Atp5md	2.59E-05	0.094800333	0.317	0.293	0.505378378	0.006641011
Pet100	2.92E-05	0.076002491	0.362	0.337	0.569688321	0.007387586
Krtcap2	2.97E-05	0.063144142	0.011	0.006	0.580546991	0.007430627
Ifi27	3.19E-05	-0.142763238	0.138	0.166	0.621946045	0.00785845
Hist1h4c	3.42E-05	0.060541302	0.022	0.015	0.666708313	0.0083174
Prr13	3.51E-05	-0.079411328	0.792	0.812	0.684609465	0.008433963
Gm15417	4.16E-05	0.115902621	0.066	0.052	0.81143089	0.009872913
H2-Q6	4.59E-05	0.074883524	0.022	0.014	0.895177358	0.010579306
Gm36161	4.60E-05	-0.127381092	0.063	0.08	0.897556482	0.010579306
Sp100	4.62E-05	-0.15985166	0.262	0.299	0.901690849	0.010579306
Mmp8	4.98E-05	-0.122530563	0.797	0.811	0.971467379	0.011263882
Hist2h2aa1	5.06E-05	0.243204288	0.19	0.143	0.988342448	0.011326293
Fos	5.56E-05	0.047330144	0.393	0.409	1	0.012290713
Alox5ap	5.91E-05	-0.014883598	0.923	0.933	1	0.012911878
Fkbp5	6.34E-05	-0.093716528	0.045	0.058	1	0.013697378
Ms4a3	6.49E-05	0.031321697	0.006	0.003	1	0.013871357
Hba-a2	6.65E-05	0.308760327	0.076	0.058	1	0.014051127
Rpl10	7.16E-05	0.117287068	0.164	0.148	1	0.014967278
Wfdc17	7.42E-05	0.359016915	0.276	0.252	1	0.015338249
Ccrl2	8.07E-05	-0.09043222	0.007	0.014	1	0.016502422
Gm20559	8.49E-05	-0.106310713	0.052	0.071	1	0.01718133
Fabp4	8.63E-05	0.047026861	0.007	0.003	1	0.01728306
Hist1h1a	8.72E-05	0.038487745	0.01	0.006	1	0.01728306
Cebpd	9.32E-05	0.083799364	0.571	0.546	1	0.018297404
mt-Nd4	9.59E-05	0.195580591	0.274	0.256	1	0.018624141
Hnrnph1	9.68E-05	0.0705799	0.123	0.109	1	0.018624141
Esd	1.09E-04	-0.115419291	0.156	0.174	1	0.020667809
Ctsg	1.25E-04	0.043014739	0.01	0.007	1	0.023546223
Flii	1.27E-04	-0.093797231	0.118	0.138	1	0.023675243
Fam32a	1.28E-04	-0.145839259	0.301	0.322	1	0.023675243
Phospho1	1.36E-04	-0.026558411	0.098	0.103	1	0.024830182
Atox1	1.37E-04	0.10590985	0.405	0.384	1	0.024830182
Ube2c	1.39E-04	0.052463269	0.012	0.007	1	0.024843299
Paics	1.39E-04	0.032721027	0.004	0.001	1	0.024843299
Zmpste24	1.58E-04	0.058032476	0.022	0.016	1	0.027859347
Gpx4	1.60E-04	-0.08064371	0.475	0.493	1	0.027959472
Gm45449	1.69E-04	0.013319137	0.002	0	1	0.029246279
Rpl37a	1.72E-04	0.056963794	0.72	0.706	1	0.029455596
Myl12b	1.80E-04	-0.068933275	0.807	0.823	1	0.030343035
Atp5k	1.83E-04	0.080560071	0.176	0.157	1	0.030343035
Kctd12	1.84E-04	0.076383807	0.357	0.351	1	0.030343035
Fosl2	1.85E-04	0.077720763	0.259	0.246	1	0.030343035
Cyp2b10	1.85E-04	-0.014166177	0	0.001	1	0.030343035
Hist1h2ag	1.92E-04	0.02652787	0.005	0.001	1	0.031352739
Smim11	2.12E-04	-0.117386852	0.038	0.048	1	0.034328643
Ly6e	2.18E-04	-0.141677018	0.193	0.215	1	0.034764185
Abi3	2.19E-04	-0.067670206	0.049	0.06	1	0.034764185
Cnih1	2.33E-04	0.020378572	0.003	0.001	1	0.036713165
Mpeg1	2.47E-04	0.10248565	0.195	0.173	1	0.038524885
Tubb5	2.48E-04	0.074980397	0.031	0.023	1	0.038524885
Ftl1	2.51E-04	-0.019475142	0.965	0.972	1	0.038638675
Rps26	2.68E-04	0.086283664	0.403	0.388	1	0.040839977
Slfn2	2.78E-04	-0.088000664	0.601	0.627	1	0.042048287
Ebi3	2.82E-04	-0.122874301	0.16	0.181	1	0.042302441
Otoa	2.86E-04	-0.005454241	0	0.001	1	0.042648099
Stmn1	2.98E-04	0.035369855	0.009	0.004	1	0.043667902
Apeh	3.00E-04	0.054877074	0.019	0.013	1	0.043667902
Rhob	3.02E-04	0.071155965	0.171	0.16	1	0.043667902
Ccna2	3.02E-04	0.029630123	0.005	0.002	1	0.043667902
Anp32b	3.09E-04	0.078498329	0.058	0.046	1	0.044397776
mt-Nd3	3.52E-04	0.150736127	0.063	0.051	1	0.050099789
Gadd45b	3.54E-04	0.097277854	0.109	0.096	1	0.050099789
Fosl1	3.69E-04	-0.019604285	0.004	0.009	1	0.051860474
4930519G04Rik	3.73E-04	0.02959337	0.007	0.003	1	0.051954223
Rpl36a	3.83E-04	0.094877261	0.108	0.094	1	0.053062742
Ppp1r3d	3.93E-04	0.07843248	0.106	0.093	1	0.053966326
Gnb2	4.01E-04	-0.086108251	0.541	0.566	1	0.054731931
Smim8	4.21E-04	0.056764865	0.021	0.015	1	0.056998605
Pih1d1	4.38E-04	0.06493617	0.042	0.032	1	0.05895734
Mgst1	4.45E-04	-0.116132746	0.635	0.663	1	0.059204677
E230001N04Rik	4.46E-04	-0.094821438	0.047	0.06	1	0.059204677
Tlcd1	4.55E-04	0.015056878	0.002	0	1	0.060002185
Rpl37	4.61E-04	0.058626248	0.869	0.852	1	0.060262283
Senp5	4.94E-04	0.041001107	0.009	0.005	1	0.064146672
Snrpf	4.99E-04	0.044530676	0.012	0.007	1	0.064433023
Tchh	5.17E-04	-0.012275805	0	0.001	1	0.066258435
Nfkbid	5.22E-04	-0.111398423	0.074	0.091	1	0.066539683
Eif1	5.66E-04	-0.051990999	0.896	0.902	1	0.071672143
Hist1h3f	5.80E-04	0.039094512	0.013	0.009	1	0.072860332
Ebp	5.86E-04	-0.06574922	0.025	0.035	1	0.073240477
Nusap1	6.01E-04	0.020848325	0.005	0.002	1	0.073938776
Fbxl5	6.03E-04	0.062154663	0.37	0.364	1	0.073938776
Mmp9	6.04E-04	-0.063846736	0.942	0.946	1	0.073938776
Cmss1	6.10E-04	0.007922997	0.001	0	1	0.074198749
Ltb	6.20E-04	-0.101485451	0.344	0.37	1	0.075038084
Ezr	6.56E-04	-0.0988584	0.179	0.195	1	0.078872616
Slc25a39	6.94E-04	0.069227772	0.044	0.033	1	0.082929889
Rps2	7.39E-04	0.109786293	0.258	0.239	1	0.087670489
Tmem80	7.43E-04	-0.057420954	0.016	0.023	1	0.087670489
Ormdl1	7.73E-04	0.060364992	0.022	0.016	1	0.089655852
Ctsd	7.73E-04	-0.061632458	0.562	0.579	1	0.089655852
Lyz2	7.75E-04	-0.097361128	0.933	0.933	1	0.089655852
1700030K09Rik	7.78E-04	0.006699372	0.001	0	1	0.089655852
Hnrnph3	7.94E-04	-0.077893779	0.042	0.05	1	0.089972646
Nr2f6	7.94E-04	-0.033042081	0.007	0.011	1	0.089972646
Gnai2	7.95E-04	-0.066935063	0.78	0.793	1	0.089972646
Hist1h2bj	8.13E-04	0.037192465	0.01	0.006	1	0.091457755
Eif2s1	8.32E-04	0.026978464	0.007	0.004	1	0.093063965
Rtn4	8.39E-04	0.096619364	0.168	0.155	1	0.093298978
Mafg	8.66E-04	-0.130261946	0.19	0.209	1	0.095644088
Taldo1	8.70E-04	-0.070741307	0.879	0.884	1	0.095644088
mt-Atp6	8.85E-04	0.194738263	0.378	0.367	1	0.09670555
Tmem127	8.97E-04	-0.091321404	0.101	0.117	1	0.097471071
Vasp	9.10E-04	-0.091735651	0.586	0.609	1	0.098332283
Gpr146	9.35E-04	0.080704714	0.039	0.032	1	0.100473633
Ftl1-ps1	9.40E-04	-0.085292934	0.11	0.118	1	0.100473633
Oas1g	9.65E-04	-0.045476868	0.006	0.01	1	0.102079023
Psmd8	9.66E-04	-0.065839103	0.093	0.106	1	0.102079023
Cavin2	9.81E-04	0.022241978	0.002	0.001	1	0.103158249
Ppia	9.87E-04	0.069588674	0.213	0.194	1	0.103192014
Lrwd1	0.001024583	-0.037460667	0.013	0.018	1	0.106523408
Pcbp2	0.001034727	0.0509863	0.23	0.214	1	0.106999628
Dnajc16	0.001043061	0.02089795	0.003	0.001	1	0.107284694
Tpm3	0.001077541	-0.096228894	0.494	0.527	1	0.110241566
Zfand2b	0.001090739	-0.059441383	0.071	0.081	1	0.110805627
Atp5e	0.001096499	0.04202914	0.646	0.626	1	0.110805627
Dek	0.001100337	0.055752682	0.042	0.032	1	0.110805627
Hnrnpa3	0.001128263	0.084029375	0.21	0.194	1	0.112909848
Ifitm1	0.001137926	0.209996439	0.376	0.351	1	0.112909848
Gm37401	0.001140459	-0.039453491	0.012	0.016	1	0.112909848
Gpcpd1	0.001144714	-0.122187626	0.297	0.325	1	0.112909848
Stfa1	0.001175507	0.261624829	0.078	0.066	1	0.115355653
mt-Co2	0.001189413	0.204399041	0.603	0.593	1	0.116127789
Gpaa1	0.001197679	-0.045521151	0.017	0.022	1	0.11634427
Ubl5	0.001209284	0.055843715	0.569	0.544	1	0.116881235
Ncl	0.001230975	0.061917148	0.08	0.071	1	0.118083763
Upp1	0.001234004	-0.083513617	0.065	0.081	1	0.118083763
Knl1	0.001286379	0.022666228	0.003	0.001	1	0.12248618
Ttll3	0.001322975	-0.058409092	0.022	0.031	1	0.125350226
Hspa13	0.001335557	-0.058897453	0.018	0.025	1	0.12541879
Samd9l	0.00133674	-0.158531452	0.236	0.272	1	0.12541879
Npm1	0.001358283	0.077925253	0.046	0.04	1	0.126821445
Ap3d1	0.001392542	-0.070172637	0.069	0.079	1	0.129392057
Fis1	0.00144273	-0.079185623	0.525	0.542	1	0.13322697
Lrpprc	0.001447667	0.017170254	0.002	0.001	1	0.13322697
Zwilch	0.00150263	0.007473285	0.001	0	1	0.137601786
Rpl36al	0.001509513	0.109297362	0.06	0.053	1	0.137601786
5-Sep	0.001545283	-0.054239425	0.081	0.093	1	0.139656158
Plekho2	0.001546572	0.084547964	0.133	0.115	1	0.139656158
Oas2	0.001557103	-0.107382833	0.041	0.056	1	0.139950064
Tbkbp1	0.001601089	0.062809184	0.035	0.028	1	0.14278194
Gspt1	0.001603457	0.040715742	0.014	0.009	1	0.14278194
F630028O10Rik	0.00161842	-0.11493451	0.337	0.359	1	0.143450167
Tmem40	0.001636528	-0.106022157	0.093	0.105	1	0.144389835
Phf11c	0.001772577	-0.007387731	0	0.001	1	0.1556792
Gm43138	0.001788986	0.009514584	0.001	0	1	0.156406193
Cct3	0.001804821	0.028566423	0.005	0.003	1	0.156872752
Sec61g	0.001810635	0.06325837	0.184	0.167	1	0.156872752
Bad	0.001828601	-0.064530448	0.036	0.044	1	0.157718882
Hist1h2ai	0.001858585	0.025212089	0.009	0.005	1	0.159251744
Rom1	0.001908046	-0.015303798	0.001	0.002	1	0.159251744
Tppp3	0.001909844	-0.008058392	0	0.001	1	0.159251744
Adam28	0.00190985	-0.013821648	0	0.001	1	0.159251744
Gm43837	0.00190985	-0.006246998	0	0.001	1	0.159251744
Pde10a	0.001909884	-0.00272586	0	0.001	1	0.159251744
Cmpk2	0.001912804	-0.112507348	0.095	0.117	1	0.159251744
Gm47031	0.001923786	0.007654221	0.001	0	1	0.159251744
Wee1	0.001923787	0.011800294	0.001	0	1	0.159251744
Rps19	0.00192917	0.1112997	0.224	0.214	1	0.159251744
Dut	0.002002379	0.037750911	0.008	0.005	1	0.164562953
Platr1	0.00201365	-0.022723787	0.002	0.005	1	0.164562953
Tomm22	0.002019177	-0.10311607	0.246	0.267	1	0.164562953
Isg20	0.002052003	-0.080957414	0.054	0.064	1	0.166532565
Orai1	0.002110722	-0.093486424	0.204	0.226	1	0.17057827
Ifih1	0.002137431	-0.062316483	0.02	0.03	1	0.171622346
Pdcd1lg2	0.002141487	-0.027177872	0.001	0.002	1	0.171622346
Cd226	0.002209532	0.005684983	0.001	0	1	0.176340847
Rsad2	0.002239504	-0.109588532	0.075	0.094	1	0.177994325
Chst12	0.002268692	-0.087278711	0.144	0.163	1	0.179572127
Ankrd10	0.002288224	0.014265682	0.003	0.001	1	0.18037586
Cisd1	0.002318102	0.025425301	0.005	0.002	1	0.181985195
Nedd4l	0.002333574	-0.049663857	0.021	0.027	1	0.182455093
Fam107b	0.00234395	-0.115440806	0.289	0.315	1	0.182524456
Cybb	0.002357444	-0.132633115	0.437	0.468	1	0.182834967
Olfr373	0.002381535	0.00944529	0.002	0	1	0.183220141
Socs3	0.002389328	0.071779778	0.082	0.072	1	0.183220141
Plaa	0.002390988	-0.05330615	0.021	0.028	1	0.183220141
Rps15a	0.002410674	0.085039438	0.344	0.333	1	0.183995661
Smpdl3b	0.002437842	-0.008157337	0	0.002	1	0.185333811
Ncapd2	0.002485308	0.023561664	0.004	0.002	1	0.188198503
Tmem167	0.002532559	0.094490275	0.149	0.137	1	0.191024438
Hist1h2bm	0.002546532	0.020257236	0.004	0.001	1	0.191328103
Ndufa3	0.002607802	0.041637656	0.457	0.434	1	0.195169152
Rps3a1	0.00265278	0.065019926	0.511	0.492	1	0.197765764
Lsp1	0.002666189	-0.062213858	0.739	0.75	1	0.197997958
Rpl10a	0.002713622	0.1027349	0.072	0.064	1	0.200745424
Esf1	0.002749015	0.018968125	0.003	0.001	1	0.20258447
Acbd6	0.002845896	-0.038206394	0.018	0.024	1	0.208390508
Tuba1b	0.00284947	0.070812108	0.029	0.026	1	0.208390508
Scamp1	0.002882497	-0.063840809	0.04	0.049	1	0.210007351
Hcfc1r1	0.002932931	-0.098083683	0.161	0.174	1	0.212875465
Nos1ap	0.003058003	-0.030858483	0.011	0.018	1	0.221118874
Slfn5	0.003086669	-0.115833189	0.027	0.037	1	0.222355769
Etv5	0.003138592	0.011650907	0.003	0.001	1	0.225252504
Ss18	0.00318739	0.056253521	0.031	0.025	1	0.22676429
Gm50211	0.00319263	-0.005847655	0	0.001	1	0.22676429
Gm34983	0.003203424	0.030498889	0.005	0.003	1	0.22676429
Lsm14a	0.003206815	-0.098138867	0.08	0.094	1	0.22676429
Gm10385	0.003231738	-0.006914265	0	0.002	1	0.227689588
Cdk5rap1	0.003287341	0.024220289	0.006	0.003	1	0.230761773
Txn1	0.00332296	-0.094285652	0.89	0.901	1	0.232413866
Mir142hg	0.003374348	0.062001668	0.092	0.078	1	0.234966669
Rps27rt	0.003383891	-0.074227075	0.027	0.037	1	0.234966669
Lst1	0.003403717	0.053877484	0.632	0.616	1	0.235493108
Fbxo5	0.003473402	0.016441566	0.003	0.001	1	0.239453102
Tomm34	0.003499441	-0.072412376	0.045	0.055	1	0.24038663
Cish	0.003568649	-0.025341994	0.007	0.012	1	0.244268311
Zfp335	0.003603114	-0.073059257	0.023	0.03	1	0.244497408
Hist1h4n	0.003613038	0.032550237	0.02	0.014	1	0.244497408
Clasp2	0.003617183	0.035006626	0.008	0.005	1	0.244497408
Zdhhc7	0.003622843	-0.065531915	0.053	0.063	1	0.244497408
Dazap1	0.003678146	-0.058088192	0.025	0.03	1	0.247000994
Chmp4b	0.003685624	-0.048755034	0.315	0.335	1	0.247000994
Cluh	0.00374325	0.008508076	0.001	0	1	0.24804033
Serf2	0.00377388	-0.067454243	0.912	0.917	1	0.24804033
Atp11c	0.003789117	-0.06221645	0.024	0.034	1	0.24804033
Clint1	0.003789522	-0.083299035	0.184	0.209	1	0.24804033
Slc25a46	0.003790957	-0.055148843	0.015	0.02	1	0.24804033
Tgm1	0.003807523	-0.031859023	0.006	0.011	1	0.24804033
Fcnb	0.003816511	0.015289974	0.005	0.002	1	0.24804033
Plcb2	0.003823545	-0.053166204	0.058	0.071	1	0.24804033
Itgam	0.003831226	-0.103286816	0.497	0.524	1	0.24804033
Zfp729a	0.003835163	-0.074351317	0.023	0.029	1	0.24804033
Hba-a1	0.003842987	0.293291845	0.124	0.108	1	0.24804033
Tarm1	0.003986694	-0.081400235	0.137	0.158	1	0.255405674
Dhx15	0.003992164	0.058970991	0.04	0.032	1	0.255405674
Cmas	0.003996938	-0.058974317	0.034	0.042	1	0.255405674
Ifitm2	0.004076098	0.114806198	0.8	0.778	1	0.25937178
Ccnd3	0.004089827	-0.089784273	0.413	0.434	1	0.25937178
Clec4d	0.00409946	0.023955798	0.444	0.434	1	0.25937178
Ccnl1	0.004175933	-0.080246075	0.141	0.169	1	0.261627513
Gm21887	0.004189418	-0.006480143	0	0.001	1	0.261627513
Redrum	0.004189418	-0.00529509	0	0.001	1	0.261627513
4930405A21Rik	0.004189522	-0.003403564	0	0.001	1	0.261627513
Samd8	0.004268768	0.057670448	0.097	0.088	1	0.264522556
Ptpn22	0.004293651	0.037181454	0.041	0.034	1	0.264522556
Nacc2	0.004304646	0.005041743	0.001	0	1	0.264522556
3110070M22Rik	0.004304646	0.006613702	0.001	0	1	0.264522556
Tpst1	0.004304646	0.00831334	0.001	0	1	0.264522556
Dlst	0.004372115	-0.060295118	0.062	0.072	1	0.26534867
Acod1	0.004372873	-0.079932966	0.041	0.054	1	0.26534867
Samhd1	0.00437326	-0.098047228	0.573	0.594	1	0.26534867
Casc3	0.004373273	0.062397558	0.09	0.077	1	0.26534867
Uba7	0.004442085	-0.094482633	0.058	0.071	1	0.268676315
Triobp	0.004471015	-0.10937305	0.17	0.188	1	0.268685259
Elovl7	0.004474262	-0.076751954	0.033	0.042	1	0.268685259
Gm34455	0.004484141	0.030860567	0.039	0.036	1	0.268685259
Ptpn23	0.004508484	-0.05620044	0.016	0.022	1	0.269304931
Top2a	0.00454111	0.029282751	0.011	0.007	1	0.269954229
Hcls1	0.004555484	-0.085258654	0.458	0.481	1	0.269954229
H2-Q10	0.00456146	0.051961673	0.33	0.305	1	0.269954229
Son	0.004590466	0.064544366	0.453	0.439	1	0.270222106
Dnajc9	0.004594085	0.034379859	0.009	0.005	1	0.270222106
Rps8	0.004616591	0.066533461	0.437	0.433	1	0.270718
Txlna	0.004664043	-0.044476344	0.009	0.014	1	0.272669282
Dnttip1	0.004711685	-0.062669674	0.033	0.042	1	0.274619857
Mgp	0.004738573	-0.019004773	0.001	0.003	1	0.274678341
Aggf1	0.004742611	0.067468307	0.056	0.047	1	0.274678341
Ndst2	0.004755531	0.025720595	0.009	0.006	1	0.274678341
Sltm	0.004831108	0.055339854	0.066	0.057	1	0.278208174
Sra1	0.004870439	-0.069048634	0.088	0.098	1	0.279635871
Car2	0.004913811	0.042852321	0.016	0.011	1	0.279683927
Mettl1	0.004932421	0.013311708	0.001	0	1	0.279683927
Ntpcr	0.004942148	-0.032085692	0.014	0.02	1	0.279683927
Vav2	0.004951261	0.006788525	0.001	0	1	0.279683927
Zfp358	0.004957482	0.016843255	0.004	0.002	1	0.279683927
Pgd	0.004958522	-0.091787538	0.621	0.637	1	0.279683927
Syt11	0.005021184	0.044984431	0.009	0.006	1	0.281606326
Rhou	0.005021887	-0.070342217	0.067	0.079	1	0.281606326
Lmo4	0.00504365	-0.10004566	0.358	0.378	1	0.28200456
Cep85	0.005082745	0.018661681	0.002	0.001	1	0.283366724
Cbx5	0.00511434	0.022556224	0.004	0.002	1	0.284304064
Abcg3	0.005152699	-0.043156181	0.004	0.008	1	0.285610996
Ccp110	0.005184134	0.020724441	0.005	0.002	1	0.286527677
Ascc2	0.005220468	0.029270472	0.007	0.003	1	0.287219932
Apobr	0.005227162	-0.086710903	0.225	0.247	1	0.287219932
H2-DMb2	0.005241458	-0.020723432	0.002	0.004	1	0.287219932
Gucy2c	0.005274133	0.013409749	0.003	0.001	1	0.288189434
Taf13	0.005313236	-0.054905971	0.042	0.051	1	0.289095538
Mphosph8	0.005378526	0.030597777	0.008	0.004	1	0.289095538
Plrg1	0.005417876	-0.036384412	0.012	0.017	1	0.289095538
Med28	0.005447172	-0.084654104	0.074	0.084	1	0.289095538
Ctu1	0.005470529	-0.009409263	0	0.001	1	0.289095538
Kif20b	0.00549303	0.015453737	0.002	0.001	1	0.289095538
Gm16538	0.005501142	-0.003971996	0	0.001	1	0.289095538
Gm19325	0.005501142	-0.006608305	0	0.001	1	0.289095538
Macrod1	0.005501142	-0.003586666	0	0.001	1	0.289095538
Abcb1b	0.005501142	-0.006723615	0	0.001	1	0.289095538
Spsb1	0.005501142	-0.004045444	0	0.001	1	0.289095538
Gm6034	0.005501142	-0.005634026	0	0.001	1	0.289095538
Prrx1	0.005501142	-0.004228895	0	0.001	1	0.289095538
Pidd1	0.005501142	-0.004586052	0	0.001	1	0.289095538
Snx22	0.005534635	0.004920526	0.001	0	1	0.290063111
Snapc5	0.005671913	0.049056478	0.117	0.109	1	0.2963651
Kansl3	0.005698929	-0.05657937	0.014	0.02	1	0.2963651
Leprot	0.005701107	-0.057208348	0.029	0.038	1	0.2963651
6430548M08Rik	0.005738487	-0.101778557	0.293	0.311	1	0.297504188
Csf2rb2	0.005817869	-0.038647416	0.028	0.038	1	0.300808828
Asxl2	0.005841307	-0.062521978	0.026	0.034	1	0.30121099
Stimate	0.005907949	0.029882078	0.011	0.007	1	0.303832863
Trim44	0.005939828	0.014954539	0.002	0.001	1	0.304657723
Parp3	0.006036735	-0.032083177	0.012	0.018	1	0.307294525
Eif3f	0.006067514	-0.072566168	0.173	0.189	1	0.307294525
Sugp2	0.006068373	0.017457532	0.006	0.003	1	0.307294525
Jade3	0.006083636	-0.015176417	0.001	0.003	1	0.307294525
Lsm7	0.006090268	0.028955532	0.006	0.004	1	0.307294525
Kcmf1	0.006090457	-0.072870605	0.1	0.113	1	0.307294525
Mcm2	0.006118343	0.015626794	0.003	0.001	1	0.307294525
Fbxo6	0.00611905	-0.046359638	0.018	0.024	1	0.307294525
Nme2	0.006157523	0.047154212	0.018	0.014	1	0.308421331
Trappc8	0.006189425	-0.069325837	0.041	0.049	1	0.309214029
Vps26a	0.006245243	-0.060916246	0.044	0.054	1	0.310051918
AI467606	0.006261658	0.081526796	0.25	0.23	1	0.310051918
Ifit3b	0.006354179	-0.076130222	0.016	0.023	1	0.310051918
Casc4	0.006371862	0.005573103	0.001	0	1	0.310051918
Nprl3	0.006371863	0.006249888	0.001	0	1	0.310051918
Pimreg	0.006371863	0.005674168	0.001	0	1	0.310051918
Klrb1f	0.006371863	0.006361516	0.001	0	1	0.310051918
Fam83d	0.006371864	0.006303285	0.001	0	1	0.310051918
Mogat2	0.006371865	0.005874649	0.001	0	1	0.310051918
Hspe1	0.006377121	0.035165976	0.013	0.009	1	0.310051918
Fcer1g	0.006383517	-0.044278553	0.935	0.938	1	0.310051918
Lyst	0.006443543	-0.090136992	0.481	0.51	1	0.312179099
Ethe1	0.006497527	-0.095355825	0.156	0.173	1	0.313353737
Atp11a	0.006525876	-0.097256509	0.135	0.155	1	0.313353737
Pim2	0.006543735	-0.017434339	0.002	0.003	1	0.313353737
BC035044	0.00658928	0.014037278	0.002	0	1	0.313353737
9130019O22Rik	0.006607311	0.010995606	0.002	0	1	0.313353737
Cbx3	0.00661639	0.055687672	0.045	0.037	1	0.313353737
Vamp3	0.006626773	-0.045275985	0.096	0.113	1	0.313353737
Rpl8	0.006639279	0.082084367	0.272	0.256	1	0.313353737
Eif4g2	0.006652589	0.055141209	0.255	0.243	1	0.313353737
Epsti1	0.006661216	-0.092114103	0.041	0.052	1	0.313353737
Picalm	0.006663145	0.044629324	0.377	0.375	1	0.313353737
Cops9	0.006663288	-0.086701741	0.249	0.267	1	0.313353737
Gpi1	0.006707432	-0.066810424	0.581	0.592	1	0.314660357
Otud5	0.006728246	-0.062694593	0.097	0.109	1	0.314868798
Pygl	0.006814216	-0.086715782	0.665	0.686	1	0.317581974
Rab8b	0.006819245	-0.08369719	0.205	0.227	1	0.317581974
Exoc4	0.006922113	-0.024210908	0.005	0.009	1	0.320269529
Gapdh	0.00692348	-6.34E-04	0.834	0.84	1	0.320269529
Vsig10l	0.006937037	0.051937679	0.025	0.019	1	0.320269529
Trp53i13	0.006943558	0.054891178	0.041	0.033	1	0.320269529
Gm9887	0.00699547	0.009981964	0.002	0.001	1	0.320890116
Gm20682	0.007012781	-0.007442718	0	0.001	1	0.320890116
Dnajc13	0.00702068	0.044764796	0.032	0.027	1	0.320890116
Flna	0.007025102	-0.074569223	0.58	0.599	1	0.320890116
Gorab	0.007049559	-0.017007869	0.001	0.003	1	0.320890116
Rdh10	0.007057113	0.025767623	0.006	0.004	1	0.320890116
H2-Q7	0.007082854	0.028714708	0.022	0.017	1	0.321300975
Degs1	0.007142211	-0.099053954	0.276	0.301	1	0.321866228
Hist1h2bn	0.007160864	0.021968078	0.007	0.005	1	0.321866228
Tlr13	0.007195376	-0.103351944	0.184	0.204	1	0.321866228
Vpreb3	0.007235665	0.027863525	0.005	0.003	1	0.321866228
Zbtb43	0.007238159	-0.033130311	0.011	0.015	1	0.321866228
Bloc1s2	0.007250292	-0.085399322	0.057	0.066	1	0.321866228
Xk	0.007254389	0.018807458	0.005	0.003	1	0.321866228
Dpy30	0.007257731	0.032068988	0.014	0.009	1	0.321866228
Eef2	0.007262342	-0.062277465	0.166	0.181	1	0.321866228
Vti1a	0.007262657	-0.070068239	0.049	0.059	1	0.321866228
Gstm1	0.007283652	0.026058336	0.009	0.006	1	0.322054621
Armc12	0.007313465	-0.006389719	0.001	0.002	1	0.322631168
Rpl30	0.007340489	-0.056093748	0.624	0.646	1	0.323082298
Rnf11	0.007381731	-0.076558351	0.231	0.257	1	0.323575602
Plxnc1	0.007385343	-0.073556284	0.098	0.114	1	0.323575602
Sirpb1c	0.007438108	0.088782704	0.137	0.122	1	0.323973205
Trit1	0.00744509	-0.01207455	0	0.001	1	0.323973205
Slc25a44	0.007458265	-0.066256034	0.024	0.03	1	0.323973205
Oasl2	0.007461793	-0.144806489	0.144	0.167	1	0.323973205
Clk2	0.007484161	-0.03988066	0.024	0.031	1	0.324212516
Bod1	0.007538164	0.010886658	0.003	0.001	1	0.325796427
1700006J14Rik	0.007554602	-0.03471732	0.005	0.008	1	0.325796427
Mir22hg	0.007603673	0.093210929	0.107	0.099	1	0.327179094
Zfp983	0.007686962	0.024613746	0.006	0.004	1	0.329500527
Gm43598	0.007706709	-0.013224913	0	0.001	1	0.329500527
Set	0.007709017	0.057158013	0.043	0.036	1	0.329500527
Rnf169	0.00774757	-0.053439515	0.063	0.073	1	0.330414104
Psmc5	0.007774317	-0.058087715	0.02	0.024	1	0.330821263
Map4	0.00780907	-0.075584987	0.092	0.109	1	0.331566555
Brk1	0.007829474	-0.061416763	0.232	0.25	1	0.33170066
Manf	0.007879151	0.033582005	0.015	0.011	1	0.333071625
Thoc2	0.007918543	0.053822963	0.077	0.07	1	0.334002755
2810408A11Rik	0.007949338	0.008888551	0.001	0	1	0.334567972
Smarcc1	0.007992784	0.021595566	0.005	0.003	1	0.335662024
B230208H11Rik	0.008099344	-0.077736095	0.163	0.175	1	0.338280611
Adgre5	0.008100646	-0.046248217	0.183	0.201	1	0.338280611
Crtc2	0.008109271	-0.065239866	0.043	0.051	1	0.338280611
Gm50217	0.008125488	-0.020386857	0.002	0.005	1	0.338280611
Rnf213	0.008225057	-0.095917477	0.072	0.085	1	0.341686267
Rnf8	0.008296466	-0.045407266	0.037	0.046	1	0.343113431
Scd2	0.008318287	0.020429286	0.003	0.002	1	0.343113431
Hspd1	0.008325962	0.03497452	0.015	0.012	1	0.343113431
Aars	0.008330767	-0.020052123	0.002	0.004	1	0.343113431
Dleu2	0.008390318	0.060376528	0.257	0.236	1	0.344827714
Sod1	0.008434572	0.044134298	0.025	0.02	1	0.345907391
Kdm5d	0.008510032	0.034036797	0.008	0.003	1	0.347894486
Ppa1	0.008525413	0.015511467	0.002	0.001	1	0.347894486
Catsper2	0.008537288	-0.009919516	0	0.001	1	0.347894486
Ascc1	0.00868814	0.019338868	0.006	0.004	1	0.353293216
Ddx23	0.00887207	-0.055036788	0.017	0.021	1	0.35947867
St8sia4	0.008884437	0.042692539	0.141	0.135	1	0.35947867
Vps35	0.008898811	-0.077891945	0.088	0.102	1	0.35947867
Dync1i2	0.008916216	-0.066161381	0.11	0.129	1	0.35947867
Slc25a40	0.008933701	-0.015466969	0.002	0.003	1	0.35947867
Tsc22d3	0.009002964	-0.112205104	0.205	0.231	1	0.361383619
Mien1	0.00901862	-0.082614504	0.105	0.115	1	0.361383619
Fas	0.009042923	0.040341725	0.182	0.172	1	0.361604118
Rsbn1l	0.009109508	-0.095939023	0.146	0.159	1	0.363222904
Aak1	0.009146365	-0.043995088	0.019	0.024	1	0.363222904
Tmem18	0.009151295	-0.022284608	0.006	0.01	1	0.363222904
Trim30a	0.009158943	-0.122509736	0.171	0.2	1	0.363222904
Gm49207	0.00928383	-0.005802674	0	0	1	0.365427432
Atp6v0b	0.009286376	-0.069292006	0.417	0.431	1	0.365427432
Dgkd	0.009291093	0.069938703	0.094	0.082	1	0.365427432
Foxn3	0.009318932	-0.061874685	0.027	0.034	1	0.365427432
Usp15	0.009325099	-0.091640308	0.074	0.089	1	0.365427432
9430060I03Rik	0.009328741	0.040138316	0.015	0.008	1	0.365427432
Gm45871	0.009366484	0.014074852	0.003	0.001	1	0.365427432
Copg1	0.009398734	0.032348189	0.019	0.016	1	0.365427432
Mfsd10	0.009428248	-0.053392437	0.017	0.022	1	0.365427432
Ifi35	0.009444611	-0.039429147	0.023	0.03	1	0.365427432
Fau	0.009459321	-0.020218188	0.989	0.992	1	0.365427432
Car15	0.009461519	0.006097693	0.001	0	1	0.365427432
Col10a1	0.009461519	0.003387427	0.001	0	1	0.365427432
Styxl1	0.009586953	-0.018163437	0.004	0.007	1	0.369529973
Gcc1	0.009629774	-0.049101743	0.029	0.035	1	0.369874884
Myl6	0.009650652	0.029305429	0.882	0.868	1	0.369874884
Gbp7	0.009668477	-0.076651853	0.031	0.041	1	0.369874884
Tmem8	0.009678507	-0.062244151	0.032	0.04	1	0.369874884
Gm16933	0.009692053	-0.004884578	0	0.001	1	0.369874884
Gimap4	0.009776433	-0.015921791	0.001	0.002	1	0.371823513
Capns2	0.009784068	0.023563426	0.006	0.005	1	0.371823513
Hoxb3os	0.009801109	-0.009606597	0	0.001	1	0.371823513
Kcnj2	0.00984371	0.065521715	0.053	0.047	1	0.372704575
Ccdc180	0.009901981	0.045036688	0.166	0.155	1	0.374174258
Lsm8	0.009940799	-0.080129855	0.08	0.09	1	0.374904577
Fzd1	0.009960768	-0.006304683	0	0.001	1	0.374922537
Ddhd1	0.010014344	-0.01915564	0.002	0.004	1	0.376202915
Tnrc18	0.010046279	-0.086888616	0.196	0.214	1	0.376666932
Fanca	0.010092263	-0.029601097	0.008	0.011	1	0.377654835
S100a10	0.010163183	0.028103736	0.008	0.005	1	0.379570207
Zbp1	0.010219902	-0.092302577	0.046	0.059	1	0.38094882
Cep68	0.010361515	-0.009106587	0.001	0.002	1	0.385286391
Galm	0.010416325	0.049781489	0.021	0.016	1	0.385286391
Trappc6a	0.010429107	-0.041802315	0.024	0.03	1	0.385286391
Ccne2	0.01043477	0.01306875	0.002	0.001	1	0.385286391
Hist1h2ah	0.010438649	0.013680192	0.002	0.001	1	0.385286391
Tmem143	0.010456457	0.009051637	0.002	0	1	0.385286391
Gm44148	0.010653332	-0.017703347	0.001	0.002	1	0.391790024
Sri	0.010695701	-0.102717204	0.396	0.415	1	0.39259754
Ehbp1l1	0.010727716	-0.077229152	0.162	0.175	1	0.392726297
Gm15535	0.010740045	-0.012296013	0	0.001	1	0.392726297
Ptrhd1	0.010815292	-0.050000758	0.025	0.03	1	0.393733198
Slc24a3	0.010856711	-0.006407387	0.001	0.002	1	0.393733198
Tkt	0.010897156	-0.065995123	0.557	0.573	1	0.393733198
Taf9b	0.010910873	0.004792086	0.001	0	1	0.393733198
Gm11613	0.010910873	0.008221937	0.001	0	1	0.393733198
Lgalsl	0.010910873	0.008357418	0.001	0	1	0.393733198
Hist1h2bl	0.010910876	0.009978604	0.001	0	1	0.393733198
Atp6v1b2	0.011072903	-0.081563055	0.247	0.26	1	0.398151291
Inpp4a	0.011074708	0.060331738	0.137	0.13	1	0.398151291
Cd14	0.011148812	-0.048362996	0.018	0.027	1	0.400067646
Mif	0.011171948	0.06906638	0.034	0.026	1	0.400151316
Gm9856	0.011196736	-0.034632321	0.008	0.011	1	0.400293725
Cage1	0.011307045	-0.043482194	0.01	0.014	1	0.402749218
Ppbp	0.011308485	0.05275003	0.012	0.009	1	0.402749218
Hnrnpab	0.011328238	0.063697164	0.053	0.047	1	0.402749218
Myadml2	0.011435338	-0.006403199	0	0.001	1	0.403814365
Eps8	0.011437722	0.03167809	0.005	0.003	1	0.403814365
Prkrip1	0.011466161	0.040946051	0.022	0.016	1	0.403814365
Cdc14a	0.011474187	0.047533701	0.071	0.067	1	0.403814365
Gm49980	0.011495175	-0.020435562	0.001	0.003	1	0.403814365
Hist1h4i	0.011500349	0.034999494	0.083	0.071	1	0.403814365
Agfg1	0.011505161	-0.091701141	0.071	0.087	1	0.403814365
Nploc4	0.011557699	-0.039967678	0.024	0.029	1	0.404268598
Pim1	0.01156014	-0.095893125	0.228	0.249	1	0.404268598
Tmc8	0.011702116	-0.049341594	0.024	0.032	1	0.408490907
Slc22a4	0.011764986	-0.024755979	0.005	0.009	1	0.409941547
5031434O11Rik	0.011838977	-0.03800347	0.005	0.007	1	0.411773757
Snrpe	0.011941276	0.048660713	0.067	0.055	1	0.413457814
Ppp1r14b	0.011967368	0.025085026	0.009	0.006	1	0.413457814
mt-Nd4l	0.01197203	0.20452642	0.184	0.176	1	0.413457814
Skiv2l	0.011973381	-0.037952911	0.055	0.063	1	0.413457814
Aprt	0.012003237	-0.094315602	0.192	0.204	1	0.413522652
Wsb1	0.012030051	0.052067245	0.118	0.109	1	0.413522652
Rpl6	0.012171198	0.055733836	0.306	0.298	1	0.413522652
Arfip1	0.012174379	-0.086375399	0.075	0.085	1	0.413522652
Hist2h2ac	0.012184141	0.018958242	0.01	0.007	1	0.413522652
Rnf214	0.012196411	0.037887164	0.023	0.019	1	0.413522652
2310010J17Rik	0.012231714	0.05615669	0.096	0.088	1	0.413522652
Gm4258	0.012259199	-0.002729351	0	0	1	0.413522652
Atp9a	0.0122592	-0.004289703	0	0	1	0.413522652
Irf6	0.0122592	-0.004579523	0	0	1	0.413522652
Poglut3	0.012259201	-0.004302729	0	0	1	0.413522652
Zfp473	0.012259254	-0.004594879	0	0	1	0.413522652
5430403G16Rik	0.012259318	-0.003486151	0	0	1	0.413522652
Pglyrp1	0.012297552	-0.078428998	0.965	0.963	1	0.413522652
Ramp1	0.012344777	-0.082788493	0.142	0.154	1	0.413522652
Ncapd3	0.012349853	0.020423889	0.005	0.003	1	0.413522652
S100a4	0.012361429	0.01745358	0.007	0.004	1	0.413522652
Gm20406	0.01236225	0.077243022	0.124	0.114	1	0.413522652
Psmd4	0.012499125	-0.070643942	0.099	0.109	1	0.417375285
Fcer1a	0.012587021	0.006969926	0.001	0	1	0.41958192
Nit1	0.012680782	-0.048231977	0.023	0.028	1	0.421976047
Il1rn	0.012759338	-0.107688026	0.233	0.249	1	0.423856837
Aldoa	0.012868061	-0.045102511	0.511	0.524	1	0.426731531
Pnp2	0.012918124	-0.010766422	0.001	0.003	1	0.427654381
Gimap5	0.012945822	0.006409267	0.001	0	1	0.427834955
Ccr2	0.013072699	0.02109076	0.004	0.002	1	0.431286939
Micu1	0.013097584	-0.061363066	0.068	0.082	1	0.431368044
Bank1	0.013158257	-0.042896577	0.012	0.017	1	0.432625499
Cd300ld	0.013217037	-0.07379945	0.333	0.353	1	0.433699212
Fam102a	0.013236011	-0.056663409	0.027	0.034	1	0.433699212
Ankrd16	0.013317627	-0.062818998	0.036	0.042	1	0.434530546
Setd4	0.013357659	-0.004033512	0	0.001	1	0.434530546
Ddx51	0.013362691	-0.007385635	0	0.001	1	0.434530546
Zfp445	0.013369772	0.056646277	0.079	0.071	1	0.434530546
Limd2	0.013374341	-0.047671676	0.535	0.547	1	0.434530546
Map3k5	0.013492361	0.081589147	0.139	0.127	1	0.437068755
Nup88	0.013497912	0.024701792	0.015	0.011	1	0.437068755
Afap1	0.013585818	0.023553439	0.005	0.003	1	0.439175825
Stk36	0.013767042	0.015261471	0.004	0.002	1	0.444287387
Dyrk2	0.01382521	0.026943557	0.008	0.004	1	0.445417246
Slc12a2	0.014042852	-0.008729125	0	0.001	1	0.451672598
Irgm2	0.014093988	-0.063584529	0.035	0.045	1	0.452203602
Smarcd1	0.014106383	0.020485823	0.008	0.006	1	0.452203602
Zfp120	0.014493771	0.024536186	0.023	0.016	1	0.463848902
Asah2	0.014526704	0.007445665	0.001	0	1	0.464130591
H2-T23	0.01457711	-0.085414089	0.335	0.376	1	0.464254433
Fam221b	0.014589306	-0.020408851	0.004	0.008	1	0.464254433
Aldh2	0.014602991	-0.077457515	0.402	0.419	1	0.464254433
Zbtb14	0.014680843	-0.019063888	0.003	0.004	1	0.46580128
Ap4s1	0.014700082	-0.039724845	0.027	0.033	1	0.46580128
Gm29361	0.014739283	0.006814957	0.001	0	1	0.466275294
Rpl32	0.014888808	0.078872932	0.225	0.22	1	0.469813133
Sp3	0.014899969	0.049618528	0.155	0.15	1	0.469813133
Wtap	0.014942543	0.073188372	0.062	0.056	1	0.47038442
Exoc7	0.015000335	-0.057091207	0.027	0.033	1	0.471246195
Ddx60	0.015018921	-0.119706824	0.151	0.176	1	0.471246195
Gtf3c3	0.0151259	-0.021777926	0.003	0.005	1	0.47255975
Zbtb6	0.015144696	-0.039022928	0.017	0.023	1	0.47255975
Nuf2	0.015146266	0.007051723	0.001	0	1	0.47255975
Rhag	0.01515906	0.006164255	0.001	0	1	0.47255975
Hist2h2aa2	0.01526014	0.015303518	0.005	0.003	1	0.473286828
Cpne2	0.015294009	-0.064940139	0.149	0.162	1	0.473286828
Faf2	0.01534051	-0.046944947	0.026	0.034	1	0.473286828
5031425E22Rik	0.015367208	0.063729088	0.066	0.058	1	0.473286828
Fxr2	0.015389558	-0.040171594	0.026	0.032	1	0.473286828
Il1rl1	0.015442193	0.021055914	0.004	0.002	1	0.473286828
Taf6	0.015444098	0.020083389	0.006	0.003	1	0.473286828
Ninj1	0.015461216	-0.077404282	0.153	0.161	1	0.473286828
Klf8	0.01569681	0.010265162	0.002	0.001	1	0.473286828
Zfp141	0.01571098	0.044572472	0.02	0.017	1	0.473286828
Dgcr2	0.015770954	0.035584591	0.016	0.011	1	0.473286828
Mfsd8	0.015823199	-0.020336995	0.003	0.005	1	0.473286828
Cnp	0.015939231	0.020325588	0.007	0.005	1	0.473286828
Txndc17	0.015986624	-0.094031726	0.224	0.241	1	0.473286828
Lars2	0.01603332	0.040881463	0.626	0.635	1	0.473286828
Brca2	0.016052483	0.008798984	0.001	0	1	0.473286828
Wfdc18	0.016062313	0.009113197	0.001	0	1	0.473286828
Stx5a	0.016087888	-0.052845604	0.05	0.056	1	0.473286828
E130309D02Rik	0.016103516	0.028064498	0.008	0.005	1	0.473286828
Pip5k1b	0.016104916	-0.058386971	0.04	0.052	1	0.473286828
Upf2	0.016112831	0.042914394	0.081	0.072	1	0.473286828
Anapc15-ps	0.016211814	-0.001465302	0	0	1	0.473286828
Large2	0.016211815	-0.002120142	0	0	1	0.473286828
Tmem121b	0.016211815	-0.002577233	0	0	1	0.473286828
Gm50350	0.016211815	-0.002769456	0	0	1	0.473286828
Adgre4	0.016211815	-0.003425758	0	0	1	0.473286828
4933404O12Rik	0.016211815	-0.004489999	0	0	1	0.473286828
9530046B11Rik	0.016211815	-0.003863102	0	0	1	0.473286828
Hmga2	0.016211815	-0.00266751	0	0	1	0.473286828
Gm50163	0.016211815	-0.002553248	0	0	1	0.473286828
Rapgef4	0.016211815	-0.002799542	0	0	1	0.473286828
Gm49617	0.016211815	-0.001598773	0	0	1	0.473286828
Gm9821	0.016211815	-0.002429969	0	0	1	0.473286828
Gm41307	0.016211815	-0.002275296	0	0	1	0.473286828
Adam4	0.016211815	-0.002964367	0	0	1	0.473286828
Gm41396	0.016211816	-0.004786472	0	0	1	0.473286828
Tnfrsf26	0.016211996	0.02281785	0.004	0.002	1	0.473286828
Gm42917	0.016212038	-0.002899959	0	0	1	0.473286828
Nsg1	0.016212201	-0.003493741	0	0	1	0.473286828
Muc1	0.016212363	-0.004317331	0	0	1	0.473286828
Gm17227	0.016289684	0.004722131	0	0	1	0.473286828
Gnao1	0.016289686	0.004019482	0	0	1	0.473286828
Slamf6	0.016289687	0.005498455	0.001	0	1	0.473286828
1700025G04Rik	0.016289689	0.004373054	0	0	1	0.473286828
Zfp54	0.016289689	0.004534542	0	0	1	0.473286828
Ermard	0.016350001	-0.04160746	0.013	0.016	1	0.474322662
Rps20	0.016417396	0.071657487	0.257	0.251	1	0.474920507
Orc5	0.016435501	0.016785543	0.003	0.002	1	0.474920507
Smad5	0.016462033	0.019180458	0.006	0.003	1	0.474920507
Zfp280d	0.016469376	0.016458756	0.005	0.003	1	0.474920507
Rpl12	0.01652295	0.03750056	0.052	0.047	1	0.475752123
Hepacam2	0.016772945	0.006585941	0.001	0	1	0.482116338
Trappc1	0.016818004	-0.049095136	0.055	0.061	1	0.482116338
Ncf1	0.016819178	-0.067263137	0.652	0.663	1	0.482116338
Rfc4	0.016879062	0.019372726	0.003	0.001	1	0.482558261
Cd9	0.016884772	0.040711841	0.544	0.534	1	0.482558261
Msn	0.017052393	-0.051229122	0.492	0.508	1	0.485566911
Gtf2a1	0.017057444	0.046408927	0.049	0.044	1	0.485566911
Napa	0.017077251	0.073327049	0.084	0.074	1	0.485566911
Cdc42se1	0.017091026	-0.100195924	0.423	0.445	1	0.485566911
Hist1h3d	0.017238723	0.010981312	0.002	0.001	1	0.488367598
Zbtb41	0.017240387	-0.017252351	0.001	0.003	1	0.488367598
Mocos	0.01731436	0.050856503	0.068	0.063	1	0.489330217
Zfp951	0.01734621	0.007688547	0.001	0	1	0.489330217
Ptpa	0.017350692	0.033888262	0.021	0.016	1	0.489330217
Arap2	0.017393357	-0.035135424	0.012	0.016	1	0.489815264
Rps18	0.017464477	0.083844424	0.122	0.119	1	0.49109905
Atp5g1	0.017551514	0.045653934	0.025	0.019	1	0.4923992
Trir	0.017578402	0.042686409	0.2	0.187	1	0.4923992
Polr2g	0.017591543	-0.06196855	0.052	0.058	1	0.4923992
Smpd2	0.017613115	-0.041002933	0.019	0.024	1	0.4923992
Rnase4	0.017697903	-0.017165931	0.001	0.003	1	0.493806138
Lamtor5	0.017719899	0.079955749	0.064	0.055	1	0.493806138
9330160F10Rik	0.017740462	-0.069319189	0.059	0.064	1	0.493806138
Phf20l1	0.017823346	0.042160659	0.334	0.323	1	0.49448847
Selenok	0.017826323	-0.064611232	0.29	0.309	1	0.49448847
Spp1	0.017842102	0.03835125	0.009	0.005	1	0.49448847
5830444B04Rik	0.017880869	-0.024541926	0.003	0.005	1	0.494849847
Pcp4	0.017950849	0.020700424	0.008	0.006	1	0.494955631
Nup93	0.018019992	0.005420054	0.001	0	1	0.494955631
Trrap	0.018041382	-0.076666368	0.055	0.063	1	0.494955631
Ercc2	0.018045003	-0.017329065	0.002	0.004	1	0.494955631
Ubash3b	0.018061996	0.043696756	0.025	0.02	1	0.494955631
Hdgfl2	0.018077518	0.053005917	0.02	0.015	1	0.494955631
Ets2	0.018121687	-0.064748212	0.1	0.113	1	0.494955631
Nceh1	0.018132137	0.024823685	0.023	0.019	1	0.494955631
Mirt2	0.018160163	0.039866749	0.205	0.192	1	0.494955631
Atp6v1g1	0.018223275	-0.063375131	0.678	0.697	1	0.494955631
1810037I17Rik	0.018226843	-0.106414897	0.347	0.366	1	0.494955631
Rps10	0.018227814	-0.063506959	0.642	0.659	1	0.494955631
Cox6c	0.018237457	0.061711157	0.385	0.369	1	0.494955631
Odr4	0.018244959	0.023330915	0.01	0.006	1	0.494955631
Stip1	0.01827524	0.017759019	0.012	0.008	1	0.495078823
Myo1f	0.018315666	-0.088903594	0.448	0.469	1	0.495476112
Rpl3	0.018490395	0.043515265	0.065	0.06	1	0.498804551
Slc27a4	0.018501618	-0.069545909	0.179	0.193	1	0.498804551
2610306M01Rik	0.018516505	-0.015825655	0.004	0.005	1	0.498804551
Rfx5	0.018647178	-0.02428794	0.003	0.005	1	0.500324256
Ubxn6	0.018707384	0.052259888	0.044	0.036	1	0.500324256
Gpm6a	0.018825642	0.008321817	0	0	1	0.500324256
Ticrr	0.018825643	0.003012423	0	0	1	0.500324256
Trub1	0.018825643	0.002126058	0	0	1	0.500324256
1110051M20Rik	0.018825643	0.004222974	0.001	0	1	0.500324256
Ccr9	0.018825643	0.004976371	0	0	1	0.500324256
Ptcra	0.018825644	0.00430083	0	0	1	0.500324256
4930455G09Rik	0.018825645	0.005233208	0	0	1	0.500324256
Gm32515	0.018833044	0.005937492	0.001	0	1	0.500324256
Loxl3	0.01890836	-0.008177936	0	0.001	1	0.501632273
Rapgef6	0.019008061	0.064071096	0.189	0.182	1	0.503114706
C3	0.019016554	-0.082852975	0.156	0.178	1	0.503114706
Lyn	0.019148038	0.0110927	0.356	0.348	1	0.505897484
Slamf9	0.01927055	0.008746702	0.001	0	1	0.508435882
Lgals1	0.019355114	0.022357748	0.011	0.008	1	0.509967491
Slc2a6	0.019400659	0.069466655	0.144	0.132	1	0.510468237
Kdm6a	0.019440401	-0.075263136	0.042	0.053	1	0.510815135
Gm37787	0.019700424	-0.009629668	0	0.001	1	0.516941272
Brca1	0.019768967	0.005425208	0.001	0	1	0.517782115
Dbnl	0.019815758	-0.071118273	0.211	0.225	1	0.517782115
Uhrf1bp1l	0.019835121	-0.062213607	0.13	0.145	1	0.517782115
Cnot3	0.019840149	0.051971139	0.072	0.065	1	0.517782115
Jade2	0.019932285	-0.04777659	0.02	0.025	1	0.519481797
Mdh2	0.01997033	-0.059271877	0.268	0.278	1	0.519769057
Psap	0.020049133	-0.10147527	0.597	0.612	1	0.521114907
Stk4	0.020091095	-0.057821763	0.262	0.286	1	0.521500848
Maco1	0.020132391	0.029641803	0.009	0.006	1	0.521868463
Wdcp	0.020209487	0.019392964	0.003	0.001	1	0.523161863
Pradc1	0.020253485	0.057885046	0.033	0.027	1	0.523410339
Mpg	0.020273511	-0.019446302	0.003	0.004	1	0.523410339
Lmo1	0.020375281	0.023037323	0.007	0.005	1	0.525332656
Rock2	0.020410763	0.038211488	0.065	0.058	1	0.525542994
Cpt2	0.020472265	0.031751737	0.018	0.013	1	0.526421858
Gm807	0.02075328	0.004877344	0.001	0	1	0.531941224
Wasf2	0.020772264	-0.06242144	0.174	0.186	1	0.531941224
Gm22146	0.020787591	-0.003621936	0	0.001	1	0.531941224
Ttll5	0.020797536	-0.010144332	0.001	0.002	1	0.531941224
Ints3	0.020835628	-0.032105976	0.011	0.016	1	0.532071907
Itm2b	0.020857971	-0.033865238	0.831	0.846	1	0.532071907
Hebp1	0.020937082	0.022108579	0.003	0.002	1	0.532884658
Zfp593	0.02095744	0.011563026	0.001	0	1	0.532884658
Rgs1	0.020972948	-0.050038117	0.002	0.005	1	0.532884658
Prorp	0.021006038	-0.005806859	0	0.001	1	0.533021284
Sgk1	0.021041396	0.014133848	0.091	0.085	1	0.533048312
Gm29019	0.021062531	0.005951341	0.001	0	1	0.533048312
Nfe2l1	0.021099124	-0.053090504	0.034	0.041	1	0.533272729
Zfp800	0.021140235	-0.027697224	0.015	0.019	1	0.533610602
Hyal3	0.021232127	-0.009809697	0	0.001	1	0.534533472
Clspn	0.021232379	0.008358685	0.001	0	1	0.534533472
Shoc2	0.021306439	0.0278093	0.11	0.106	1	0.535696785
Tmem116	0.021388157	-0.006483303	0	0.001	1	0.537049369
Cep192	0.021651934	0.030220126	0.015	0.012	1	0.542139119
Diaph2	0.021678142	-0.070103849	0.061	0.072	1	0.542139119
2900009J06Rik	0.021755982	0.012256132	0.001	0	1	0.542139119
Dph6	0.021768298	0.003383899	0	0	1	0.542139119
Crtam	0.021768298	0.004720054	0	0	1	0.542139119
Ccdc106	0.021768304	0.004481244	0.001	0	1	0.542139119
Lamp1	0.021814655	0.052066628	0.13	0.122	1	0.542139119
Setd1b	0.02181635	-0.06509551	0.144	0.158	1	0.542139119
Spire1	0.021871886	0.009367516	0.001	0	1	0.542779537
Fbxw4	0.021898561	-0.04093135	0.02	0.026	1	0.542779537
Fbxl22	0.02203107	-0.016557925	0.005	0.008	1	0.543877855
Ndufc1	0.022035879	0.049535225	0.045	0.038	1	0.543877855
Nbeal2	0.022049622	-0.074057135	0.21	0.224	1	0.543877855
Calm2	0.02205598	0.050457036	0.328	0.317	1	0.543877855
Hyls1	0.022110079	-0.012925252	0.001	0.002	1	0.544232453
Pdzd11	0.022143491	0.041817818	0.03	0.024	1	0.544232453
Gss	0.022155246	-0.02258504	0.004	0.006	1	0.544232453
Ifit1bl2	0.022190619	-0.088993786	0.071	0.084	1	0.54440607
Rag1	0.022286096	0.008761341	0.001	0	1	0.54523722
C730034F03Rik	0.022306636	-0.026774587	0.007	0.009	1	0.54523722
Commd10	0.02230954	0.012657451	0.002	0.001	1	0.54523722
Gm29170	0.022386461	-0.008734493	0.001	0.002	1	0.545927852
Ifit1bl1	0.022394566	-0.028177529	0.003	0.004	1	0.545927852
Safb	0.022527387	-0.066272474	0.085	0.097	1	0.548470576
Plekhg1	0.022705522	-0.035020473	0.025	0.032	1	0.552108735
Plcb4	0.022863781	-0.009142634	0.001	0.003	1	0.554556554
Oip5	0.022863853	0.007969395	0.001	0	1	0.554556554
Nfkbiz	0.022962083	-0.006268942	0.26	0.274	1	0.556237658
Inpp5a	0.023023515	-0.051176226	0.036	0.041	1	0.556863801
Dnajc2	0.023045835	0.046354232	0.021	0.018	1	0.556863801
Iigp1	0.023100174	-0.011449972	0	0.001	1	0.557373742
Rrm2	0.023125956	0.0204591	0.005	0.003	1	0.557373742
Rapgef1	0.023153874	0.025396662	0.042	0.036	1	0.557373742
Kansl1l	0.023394279	-0.033990276	0.015	0.018	1	0.562456946
Rpl5	0.023436574	0.027832482	0.099	0.09	1	0.562770374
Ceacam10	0.023496723	-0.100206057	0.249	0.266	1	0.562981286
Ltn1	0.023507768	-0.031355243	0.022	0.028	1	0.562981286
Tmem176b	0.023555792	0.013344305	0.003	0.002	1	0.562981286
Cox7a2l	0.023562438	-0.050968896	0.143	0.157	1	0.562981286
Cnot11	0.023742406	-0.028518561	0.013	0.016	1	0.566577475
Naa38	0.023850866	0.04519392	0.023	0.018	1	0.568460418
4930597O21Rik	0.023893007	-0.014236812	0.001	0.003	1	0.568760026
Ndufa7	0.024060483	0.051319676	0.339	0.324	1	0.57132856
Mafk	0.024063749	0.03501895	0.028	0.024	1	0.57132856
Lrrk2	0.024110445	-0.075021232	0.236	0.26	1	0.57132856
Gm13822	0.024119725	-0.060568798	0.034	0.042	1	0.57132856
Chsy1	0.024192465	0.053982724	0.083	0.074	1	0.572057031
Cep250	0.024230719	-0.042153762	0.04	0.047	1	0.572057031
Coq6	0.024239705	0.007207279	0.001	0	1	0.572057031
Snrpa1	0.024285315	0.014247576	0.003	0.002	1	0.572431065
Klhl28	0.024459484	-0.061187939	0.034	0.041	1	0.575327037
Mtus1	0.024468	0.019711114	0.345	0.342	1	0.575327037
Npepps	0.024553286	-0.066801653	0.111	0.126	1	0.575977887
Cdkn1a	0.024555572	0.0116307	0.001	0	1	0.575977887
Xndc1	0.024685745	-0.00685384	0	0.001	1	0.578325965
Rpl7	0.02474725	-0.072750837	0.296	0.321	1	0.579061558
9-Sep	0.024893029	-0.045079965	0.223	0.236	1	0.58176491
Ap2b1	0.025177154	-0.067469834	0.05	0.058	1	0.586476989
Gm15758	0.025186126	0.004458983	0	0	1	0.586476989
Cryz	0.025186128	0.004687889	0	0	1	0.586476989
Rpl31	0.02524475	0.059718297	0.162	0.155	1	0.586647415
Galnt4	0.025254448	-0.020360382	0.006	0.009	1	0.586647415
Mrpl52	0.025368637	0.050435816	0.018	0.014	1	0.587803305
Dbf4	0.025408063	0.014820902	0.002	0.001	1	0.587803305
Fam173a	0.025423039	-0.061449375	0.04	0.046	1	0.587803305
Hdac6	0.025426451	0.0082794	0.001	0	1	0.587803305
E2f5	0.025550489	-0.00803961	0	0	1	0.589803027
Ccdc12	0.025608557	-0.102921987	0.335	0.353	1	0.589803027
Oxld1	0.025635198	-0.02506741	0.005	0.008	1	0.589803027
Prkch	0.02563561	-0.028279579	0.004	0.006	1	0.589803027
S100a11	0.026147716	-0.038805486	0.982	0.982	1	0.600866393
Rpa2	0.026272348	0.017005822	0.004	0.002	1	0.602517646
Cirbp	0.026282224	0.119387628	0.096	0.079	1	0.602517646
Slc25a17	0.02639594	0.024141585	0.011	0.008	1	0.603939639
Utp11	0.026407052	-0.046025489	0.028	0.034	1	0.603939639
Kidins220	0.02647427	-0.062762546	0.056	0.066	1	0.604757846
Zfp948	0.026524414	0.007459965	0.001	0	1	0.605184564
Sec11c	0.026665091	-0.089776919	0.282	0.296	1	0.607098633
Pram1	0.026671433	-0.068256431	0.318	0.333	1	0.607098633
Naaa	0.026875997	0.038895273	0.02	0.016	1	0.609637216
Itgb2	0.026919924	-0.060201419	0.546	0.568	1	0.609637216
Hcst	0.026922889	0.048020499	0.619	0.609	1	0.609637216
Tjap1	0.026925774	-0.02012299	0.002	0.004	1	0.609637216
B3gnt9	0.026966365	-0.00558921	0	0.001	1	0.609637216
Gm16536	0.0269759	-0.027183673	0.01	0.013	1	0.609637216
Zfp91	0.02700483	0.071498721	0.059	0.053	1	0.609637216
Gch1	0.027118978	-0.025050303	0.026	0.033	1	0.611215057
Parg	0.027200592	-0.041498278	0.029	0.038	1	0.611215057
Akirin2	0.027212257	0.046762075	0.027	0.023	1	0.611215057
Armcx5	0.027228638	0.019218816	0.008	0.005	1	0.611215057
E2f6	0.027233613	0.005020626	0.001	0	1	0.611215057
Slfn8	0.027346707	-0.080094478	0.035	0.044	1	0.61153184
Eif3a	0.027364541	0.053091711	0.068	0.061	1	0.61153184
Ociad1	0.027418767	-0.061705426	0.05	0.058	1	0.61153184
Cpm	0.027434642	-0.006019514	0	0.001	1	0.61153184
Dbn1	0.027467468	-0.005982688	0	0.001	1	0.61153184
Klf2	0.027488383	0.042315779	0.466	0.459	1	0.61153184
Gpld1	0.027490866	0.020216128	0.005	0.003	1	0.61153184
Cd38	0.027641277	-0.016535585	0.002	0.004	1	0.61153184
Dtd1	0.027728723	0.039439597	0.039	0.032	1	0.61153184
Cdv3	0.0277312	0.049795879	0.041	0.037	1	0.61153184
Fam216a	0.027741524	0.010994793	0.002	0.001	1	0.61153184
Retnla	0.027789652	-0.005294227	0	0	1	0.61153184
Nfam1	0.027845613	-0.074555392	0.538	0.558	1	0.61153184
Abca13	0.02802348	-0.035488711	0.032	0.044	1	0.61153184
Msl2	0.028264934	-0.07138853	0.099	0.112	1	0.61153184
Gm14320	0.028308259	0.001873387	0	0	1	0.61153184
Nxnl2	0.02830826	0.002623313	0	0	1	0.61153184
Met	0.028308261	0.004475671	0	0	1	0.61153184
Plcxd1	0.028308261	0.002489275	0	0	1	0.61153184
Gm5901	0.028308263	0.002361769	0	0	1	0.61153184
9330179D12Rik	0.028308263	0.004653443	0	0	1	0.61153184
Gm49838	0.028308263	0.005607613	0.001	0	1	0.61153184
BC046401	0.028308263	0.003702038	0	0	1	0.61153184
Iqgap3	0.028308263	0.003772973	0	0	1	0.61153184
Tmem163	0.028308263	0.00454302	0	0	1	0.61153184
Gm43674	0.028308264	0.003634499	0	0	1	0.61153184
Olfr460	0.028308264	0.002660878	0	0	1	0.61153184
Zfp239	0.028308265	0.004023876	0	0	1	0.61153184
Gm26935	0.028308266	0.003478441	0	0	1	0.61153184
Gm12971	0.028308266	0.003604316	0	0	1	0.61153184
Gm47767	0.028308269	0.002851462	0.001	0	1	0.61153184
Msh5	0.028308273	0.004568798	0.001	0	1	0.61153184
Crtc1	0.028325385	-0.011048366	0.001	0.003	1	0.61153184
Trbv1	0.028328734	0.018904513	0.006	0.004	1	0.61153184
Hk2	0.028403481	0.06473439	0.061	0.055	1	0.612295952
Slamf7	0.028430771	0.009610392	0.002	0.001	1	0.612295952
Mettl9	0.028469297	-0.060117058	0.323	0.345	1	0.612295952
Ldhd	0.02850179	0.019305413	0.008	0.005	1	0.612295952
Mcm7	0.028523301	0.01807814	0.006	0.003	1	0.612295952
Mcat	0.028709674	-0.01198113	0.002	0.004	1	0.615609662
1810026B05Rik	0.028757183	0.03483079	0.166	0.156	1	0.615821547
Rce1	0.02878359	-0.015511395	0.003	0.006	1	0.615821547
Gm33370	0.028886058	0.008750107	0.001	0	1	0.616668855
D830025C05Rik	0.028887316	0.035623259	0.029	0.023	1	0.616668855
Ttc13	0.028952834	-0.039151887	0.027	0.033	1	0.61681341
Mkrn2	0.028958226	-0.035235875	0.008	0.012	1	0.61681341
Prss34	0.029001123	0.023265594	0.005	0.003	1	0.617043802
Rcan1	0.029092223	-0.007864499	0.004	0.006	1	0.618298146
Tmtc4	0.029160068	0.00488272	0	0	1	0.619056019
AI506816	0.029222819	0.012879587	0.003	0.001	1	0.619704194
Gm26766	0.029290169	-0.004567364	0	0.001	1	0.620448364
Gm36028	0.029338535	0.009646777	0.001	0.001	1	0.620789198
Serac1	0.029625601	0.008248545	0.001	0	1	0.625324773
Hexim1	0.029640391	0.015231962	0.109	0.107	1	0.625324773
Stfa3	0.029650421	0.117971975	0.045	0.039	1	0.625324773
G3bp1	0.029746677	0.029478127	0.012	0.008	1	0.626667667
Mmaa	0.029814856	-0.0164551	0.003	0.005	1	0.627416774
Tomm70a	0.0298818	-0.030074172	0.015	0.02	1	0.627609915
Hexa	0.029927637	-0.06363619	0.166	0.176	1	0.627609915
Gm38336	0.029943226	0.00774098	0.001	0	1	0.627609915
Nop58	0.029954555	0.016846114	0.004	0.002	1	0.627609915
Ddx31	0.030107002	-0.011396355	0.001	0.002	1	0.629540424
Nkg7	0.030112155	0.018442041	0.005	0.003	1	0.629540424
Camk1d	0.030207698	0.050635199	0.086	0.077	1	0.630852187
Ms4a1	0.030336373	-0.016497164	0.001	0.002	1	0.632392513
Hist1h1d	0.030399627	0.017379726	0.016	0.014	1	0.632392513
Got2	0.030407431	0.042611041	0.081	0.073	1	0.632392513
Mrps10	0.030416948	-0.010757121	0.001	0.003	1	0.632392513
2310043O21Rik	0.030445849	0.007938116	0.001	0	1	0.632392513
Plppr3	0.030486477	0.005112219	0.001	0	1	0.632553281
Bpgm	0.030537553	0.018100919	0.003	0.002	1	0.632930273
Zfp653	0.03059502	-0.010656839	0	0.001	1	0.633044499
Rbm3	0.030629541	0.076344435	0.276	0.263	1	0.633044499
Bcl2a1a	0.030668266	-0.03853995	0.006	0.01	1	0.633044499
Tmed10	0.030674715	-0.059579322	0.164	0.176	1	0.633044499
Shc4	0.030731067	0.006061619	0.002	0.001	1	0.633527707
Sf3a2	0.030782756	-0.047966892	0.032	0.037	1	0.63357593
Pde4b	0.030799287	-0.067384366	0.103	0.12	1	0.63357593
Cd163	0.030835184	-0.00585698	0	0.001	1	0.633636676
Bag3	0.030938155	-0.009650718	0	0.001	1	0.635074134
Fth1	0.030983695	-0.023493477	0.962	0.968	1	0.635290717
Mapk8	0.031014765	-0.01227054	0.005	0.008	1	0.635290717
Pygo2	0.03119809	-0.067120893	0.061	0.068	1	0.638366028
Slc35f6	0.031247486	0.030682839	0.021	0.017	1	0.638697276
Ifit3	0.031365126	-0.063465187	0.012	0.018	1	0.639414299
C130026I21Rik	0.031387448	-0.045069353	0.026	0.032	1	0.639414299
Ing5	0.031405656	-0.050350281	0.036	0.044	1	0.639414299
Snhg9	0.031415541	0.013585747	0.001	0	1	0.639414299
Tpx2	0.031453846	0.013747377	0.004	0.002	1	0.63944327
Arl14	0.031509845	-0.008739425	0.001	0.002	1	0.63944327
Gas5	0.031516701	0.047268932	0.08	0.077	1	0.63944327
Mllt3	0.031619091	0.009842799	0.001	0	1	0.640844668
Stfa2	0.03167414	0.233244783	0.04	0.036	1	0.641284647
Surf2	0.031834622	-0.015894104	0.001	0.002	1	0.643108378
Slfn1	0.031840163	-0.071224933	0.527	0.548	1	0.643108378
Leo1	0.031864526	-0.018255111	0.004	0.007	1	0.643108378
Rnf215	0.031955057	0.024190441	0.008	0.006	1	0.644178232
4933433G15Rik	0.031984518	-0.010529591	0.002	0.003	1	0.644178232
Wdr41	0.032058015	-0.033148691	0.007	0.01	1	0.644369981
Tob1	0.032066506	0.034266575	0.162	0.158	1	0.644369981
2010315B03Rik	0.032094543	-0.01838104	0.004	0.005	1	0.644369981
Mxd4	0.032161119	0.076604571	0.065	0.06	1	0.644943777
Ccdc116	0.032190185	0.007372657	0.001	0	1	0.644943777
Stat1	0.032309959	-0.102848495	0.18	0.2	1	0.645658056
Sms	0.032462058	0.013555764	0.003	0.001	1	0.645658056
Usp18	0.032497087	-0.027955553	0.016	0.023	1	0.645658056
Zfp931	0.032552098	0.007581998	0.001	0	1	0.645658056
Gm33424	0.032608039	-0.02740273	0.006	0.008	1	0.645658056
Xaf1	0.032658993	-0.05771806	0.024	0.033	1	0.645658056
Ing3	0.032693275	0.054861191	0.037	0.032	1	0.645658056
Nxpe4	0.032811218	0.002486144	0	0	1	0.645658056
Klhdc1	0.032811219	0.004833275	0	0	1	0.645658056
Lmln	0.032811219	0.002448219	0	0	1	0.645658056
Rras2	0.032811219	0.005221519	0	0	1	0.645658056
Gins1	0.03281122	0.004106031	0	0	1	0.645658056
Zfp623	0.03281122	0.00352464	0	0	1	0.645658056
Rad51c	0.032811221	0.004695301	0	0	1	0.645658056
Gm45627	0.032811221	0.005192211	0	0	1	0.645658056
Wdr90	0.032811224	0.005100524	0	0	1	0.645658056
AV099323	0.032811226	0.005505188	0.001	0	1	0.645658056
Dgat1	0.032830071	-0.085925292	0.314	0.338	1	0.645658056
Nin	0.032961811	-0.05157095	0.251	0.27	1	0.647586796
Klf1	0.03305479	-0.0093962	0	0.002	1	0.648750855
Arpc1b	0.033116631	-0.025885145	0.727	0.739	1	0.649302024
Susd6	0.033195906	0.044892923	0.142	0.134	1	0.650193546
Gp9	0.033304194	-0.008073258	0	0.001	1	0.651650924
Rbms2	0.033365472	-0.009612162	0.001	0.002	1	0.652186481
Gm17146	0.033455157	-0.008865772	0	0.001	1	0.653275623
Rnf126	0.033523698	-0.019630073	0.005	0.008	1	0.6538134
Nudt4	0.033550682	-0.078806062	0.505	0.526	1	0.6538134
Pfn1	0.033731799	-0.043999903	0.94	0.938	1	0.656072976
Fbxo38	0.033734854	0.037840576	0.064	0.059	1	0.656072976
Retn	0.033909661	0.051370188	0.046	0.039	1	0.658806483
2700097O09Rik	0.033974015	0.007003196	0.001	0	1	0.659099902
Fbxl17	0.033993298	-0.007685191	0.006	0.009	1	0.659099902
Gm16867	0.034083061	-0.065975037	0.041	0.048	1	0.660174825
Tpp2	0.03430586	0.031587782	0.035	0.029	1	0.663821845
Hsd17b11	0.03434062	-0.076109055	0.131	0.151	1	0.663826613
Rpl15	0.034383471	0.043870871	0.18	0.171	1	0.663987634
Tmem53	0.034497892	-0.011925938	0.001	0.002	1	0.664749608
Ppp6c	0.034520137	-0.044491039	0.056	0.063	1	0.664749608
Cnot1	0.034526612	0.048043894	0.079	0.074	1	0.664749608
Emc2	0.034593135	0.041775296	0.046	0.042	1	0.665364349
Adnp2	0.034719748	-0.047377654	0.022	0.029	1	0.667132508
Tnfrsf8	0.034785905	0.006971512	0.001	0	1	0.667159004
Coro1a	0.03482075	-0.045151874	0.91	0.914	1	0.667159004
Cdc40	0.034825187	-0.057514121	0.1	0.11	1	0.667159004
Hist2h4	0.035066034	0.016697901	0.004	0.002	1	0.67110457
Cdc20	0.035135628	0.00951691	0.002	0.001	1	0.671768065
Gm19967	0.035278864	0.006422834	0.001	0	1	0.672860928
Abca5	0.035284914	-0.005805163	0	0.001	1	0.672860928
Tspan32	0.035298489	-0.031484842	0.035	0.039	1	0.672860928
Gtpbp10	0.03533272	-0.009958795	0.001	0.002	1	0.672860928
Sypl	0.035406699	0.041798147	0.128	0.12	1	0.67326275
Ppp2r2d	0.035423828	0.038920724	0.05	0.045	1	0.67326275
Bcl9	0.035536991	0.023757877	0.011	0.009	1	0.674746778
Oasl1	0.035609001	-0.047938091	0.017	0.021	1	0.67532454
Zfp146	0.035653681	-0.007477652	0	0.001	1	0.67532454
Slc26a11	0.035672753	0.036573973	0.021	0.016	1	0.67532454
Ybey	0.035793024	0.020252146	0.006	0.003	1	0.676935134
Zdhhc4	0.035841179	0.050421162	0.033	0.027	1	0.677097285
Slc43a1	0.035932875	0.003646866	0.001	0	1	0.677097285
Zbtb8os	0.03606661	-0.041176534	0.037	0.043	1	0.677097285
Mrpl46	0.036093597	0.016427501	0.004	0.002	1	0.677097285
Fkrp	0.036094366	0.018553751	0.007	0.005	1	0.677097285
Ndc1	0.036118704	0.007047215	0.001	0	1	0.677097285
Lrrc56	0.036183414	-0.013672608	0.002	0.004	1	0.677097285
Atxn7l1os2	0.036364373	0.005428514	0.001	0	1	0.677097285
Mrps21	0.036514227	-0.073683937	0.3	0.309	1	0.677097285
Arl6ip5	0.036529118	-0.051014802	0.054	0.059	1	0.677097285
3830403N18Rik	0.036567368	-0.010040563	0.002	0.004	1	0.677097285
Tbc1d8	0.036589957	-0.057019999	0.066	0.076	1	0.677097285
Snrnp35	0.036700013	-0.012229617	0.001	0.002	1	0.677097285
Rps17	0.036743651	0.074922963	0.114	0.106	1	0.677097285
Map4k4	0.036748035	-0.04284558	0.171	0.186	1	0.677097285
hMYC	0.036806249	0.023074361	0.011	0.01	1	0.677097285
Arhgef7	0.037040798	-0.036969741	0.018	0.022	1	0.677097285
Cep131	0.037067003	-0.041349485	0.022	0.026	1	0.677097285
Gm26583	0.037087108	-0.003008246	0	0	1	0.677097285
Pawr	0.037087108	-0.002685715	0	0	1	0.677097285
Gm45081	0.037087108	-0.007019849	0	0	1	0.677097285
Plxna3	0.037087108	-0.003110741	0	0	1	0.677097285
Gm44618	0.037087109	-0.005599716	0	0	1	0.677097285
Themis	0.037087109	-0.004685311	0	0	1	0.677097285
Asap3	0.037087109	-0.004848207	0	0	1	0.677097285
Gm16211	0.037087109	-0.002405294	0	0	1	0.677097285
Gm49067	0.037087109	-0.004870793	0	0	1	0.677097285
Cdkn2b	0.037087109	-0.002891254	0	0	1	0.677097285
F2	0.037087109	-0.001924665	0	0	1	0.677097285
Ankdd1a	0.03708711	-0.002380688	0	0	1	0.677097285
Pard6g	0.03708711	-0.001631247	0	0	1	0.677097285
Yap1	0.03708711	-0.001859233	0	0	1	0.677097285
Faah	0.037087111	-0.004161172	0	0	1	0.677097285
Il5ra	0.037087719	-0.003571074	0	0	1	0.677097285
Loxl1	0.037088332	-0.003967794	0	0	1	0.677097285
M1ap	0.037113011	0.008812617	0.001	0	1	0.677097285
Batf	0.037184524	0.050013093	0.024	0.019	1	0.677097285
Rplp2	0.037358992	0.029113947	0.417	0.406	1	0.677097285
Bud31	0.037359993	0.051154005	0.098	0.092	1	0.677097285
Pcbp1	0.037497195	0.068303197	0.103	0.094	1	0.677097285
Baz2a	0.03753567	-0.07097582	0.111	0.124	1	0.677097285
Slc25a45	0.037635603	0.054372151	0.053	0.049	1	0.677097285
Gm28529	0.03769426	-0.01500337	0.003	0.005	1	0.677097285
Rala	0.037776933	0.038009863	0.153	0.142	1	0.677097285
Mcub	0.037812988	-0.006374245	0	0.001	1	0.677097285
Csnk1e	0.037832175	-0.081747648	0.192	0.2	1	0.677097285
Vim	0.037837409	-0.072841803	0.425	0.439	1	0.677097285
Zfp467	0.037913699	-0.04466867	0.012	0.016	1	0.677097285
Dag1	0.038002415	-0.01189093	0.001	0.002	1	0.677097285
Gpn3	0.038040909	0.023078081	0.008	0.006	1	0.677097285
1700097N02Rik	0.038051736	-0.007408781	0	0.001	1	0.677097285
Socs2	0.038061492	0.005031834	0	0	1	0.677097285
Polr1e	0.038061493	0.00265154	0	0	1	0.677097285
Aldob	0.038061493	0.004026623	0	0	1	0.677097285
Rad51b	0.038061494	0.004322696	0	0	1	0.677097285
Pltp	0.038061494	0.003526246	0	0	1	0.677097285
Lynx1	0.038061496	0.003855117	0	0	1	0.677097285
Shq1	0.038061496	0.005282223	0	0	1	0.677097285
Tppp	0.038061496	0.002515824	0	0	1	0.677097285
Fblim1	0.038061497	0.005572439	0	0	1	0.677097285
Il12a	0.038061497	0.005396987	0	0	1	0.677097285
Hist3h2ba	0.038061511	0.007533604	0.001	0	1	0.677097285
Gm16283	0.038061513	0.00469423	0	0	1	0.677097285
Plk3	0.038139148	-0.098071748	0.109	0.131	1	0.677097285
Xpo5	0.038150345	-0.020101847	0.007	0.009	1	0.677097285
Tnf	0.03815989	-9.64E-04	0.073	0.069	1	0.677097285
Mrpl48	0.038160209	-0.052289316	0.052	0.059	1	0.677097285
Ppp1r15b	0.038204317	-0.088289112	0.162	0.176	1	0.677120971
Nipsnap2	0.038231952	0.048103146	0.036	0.03	1	0.677120971
Cltc	0.038558719	0.059371729	0.179	0.174	1	0.682280043
Poc5	0.038618508	0.019507327	0.006	0.004	1	0.682663836
Trafd1	0.038656814	-0.051018591	0.083	0.095	1	0.682663836
Ptpn1	0.038713208	-0.061855441	0.269	0.287	1	0.682663836
Cdc34	0.038722379	-0.041560176	0.101	0.108	1	0.682663836
Cdkn2c	0.038789408	-0.01934366	0.005	0.007	1	0.6832193
Ripk3	0.03887052	0.009259412	0.001	0	1	0.684021575
Stx18	0.039147676	-0.03066775	0.016	0.019	1	0.685474405
Pja2	0.039168356	0.052236405	0.051	0.045	1	0.685474405
Nek4	0.039204197	0.012761161	0.002	0.001	1	0.685474405
Pnpla6	0.039209052	-0.026557997	0.005	0.007	1	0.685474405
Tuba4a	0.039257508	-0.054883991	0.165	0.183	1	0.685474405
Pfdn1	0.039262047	-0.034635638	0.011	0.015	1	0.685474405
Irf8	0.039264574	0.015405707	0.003	0.001	1	0.685474405
Ect2	0.039284907	0.011076837	0.002	0.001	1	0.685474405
Gpat3	0.03930114	-0.039122373	0.052	0.06	1	0.685474405
Haus2	0.039336499	0.019339143	0.005	0.003	1	0.685474405
Lta4h	0.039376513	-0.058444225	0.062	0.073	1	0.685474405
Cd177	0.039380743	-0.104627264	0.482	0.495	1	0.685474405
Kiz	0.039458618	-0.021826243	0.008	0.012	1	0.685642577
Wasl	0.0394617	0.04474584	0.021	0.016	1	0.685642577
Gm9465	0.039830065	-0.020020275	0.003	0.004	1	0.690446384
Cdk4	0.039831196	0.015092953	0.005	0.003	1	0.690446384
Taf10	0.039911753	-0.03658874	0.113	0.128	1	0.690446384
Cd86	0.04001615	-0.03999451	0.014	0.018	1	0.690446384
Faap20	0.040072176	-0.046068072	0.031	0.034	1	0.690446384
Oxct1	0.040084338	0.026517056	0.009	0.007	1	0.690446384
Card6	0.040086697	-0.059565349	0.066	0.077	1	0.690446384
Lbp	0.040089955	0.025894116	0.024	0.02	1	0.690446384
Strip1	0.04009883	-0.031241926	0.037	0.042	1	0.690446384
Rictor	0.040153682	-0.040417345	0.046	0.055	1	0.690446384
Rcsd1	0.040159722	-0.069163369	0.346	0.365	1	0.690446384
Hook3	0.040168946	-0.080517423	0.12	0.137	1	0.690446384
Fam241a	0.040334978	-0.037742851	0.063	0.077	1	0.692681221
Hsdl1	0.040546234	-0.063485996	0.038	0.043	1	0.693013279
Gm43260	0.040629232	0.014193613	0.006	0.004	1	0.693013279
Cggbp1	0.040661032	0.033926701	0.158	0.152	1	0.693013279
Clk4	0.040793489	0.05002885	0.105	0.098	1	0.693013279
Ubl7	0.040865339	0.081016142	0.08	0.071	1	0.693013279
Ifi213	0.040889834	-0.009246027	0	0.001	1	0.693013279
Jun	0.040920433	0.067987603	0.062	0.062	1	0.693013279
Ctdsp1	0.040973473	-0.047104254	0.116	0.128	1	0.693013279
Ubac1	0.041027731	-0.028719464	0.005	0.006	1	0.693013279
Vps26b	0.041104154	-0.047066656	0.07	0.076	1	0.693013279
Gm43258	0.041132753	-0.014549395	0.002	0.004	1	0.693013279
Ruvbl1	0.041140739	0.010363946	0.003	0.002	1	0.693013279
Hint3	0.041234506	-0.033016585	0.022	0.027	1	0.693013279
Tuba1c	0.041249992	-0.033290575	0.085	0.097	1	0.693013279
Klhl24	0.041405584	0.047309439	0.2	0.192	1	0.693013279
Timp2	0.041556087	-0.068166682	0.359	0.381	1	0.693013279
Lrrc1	0.041605525	-0.016174014	0.002	0.003	1	0.693013279
Nop10	0.041690257	0.030580232	0.027	0.022	1	0.693013279
Lats2	0.041753746	-0.058861668	0.063	0.07	1	0.693013279
Myh9	0.041761107	-0.038669142	0.647	0.66	1	0.693013279
Dph2	0.041808783	0.007614285	0.001	0	1	0.693013279
Nepro	0.041817595	0.011389305	0.002	0.001	1	0.693013279
Mknk1	0.041954221	0.040670892	0.093	0.086	1	0.693013279
Tmem65	0.041998214	-0.013932537	0.007	0.009	1	0.693013279
Ext2	0.041999779	-0.008284873	0.001	0.002	1	0.693013279
Klhl5	0.042009174	0.039011374	0.061	0.057	1	0.693013279
Tmem156	0.042084467	0.042809397	0.045	0.04	1	0.693013279
Tk2	0.0421097	-0.044824705	0.055	0.061	1	0.693013279
Sipa1l2	0.042193483	-0.032672255	0.075	0.083	1	0.693013279
Pdcl3	0.042241757	-0.048578776	0.087	0.097	1	0.693013279
Bbc3	0.042268642	0.027344017	0.021	0.016	1	0.693013279
Cgas	0.042341175	0.009152295	0.002	0.001	1	0.693013279
Lrrc27	0.042350458	-0.024166293	0.008	0.011	1	0.693013279
Scnm1	0.0423711	-0.052731792	0.031	0.037	1	0.693013279
Gatad2a	0.042440846	0.057374162	0.083	0.078	1	0.693013279
Eif4ebp2	0.042461681	-0.06523575	0.213	0.228	1	0.693013279
Tsacc	0.042628251	-0.009283279	0.001	0.002	1	0.693013279
Gsk3a	0.042735803	-0.056358292	0.121	0.131	1	0.693013279
Ly6g	0.042869177	-0.098608837	0.518	0.531	1	0.693013279
Arhgap9	0.042944729	-0.074770545	0.332	0.349	1	0.693013279
Rbbp5	0.042952416	0.035895814	0.017	0.016	1	0.693013279
Cenph	0.043026887	0.007390552	0.001	0	1	0.693013279
Cenpn	0.04309054	0.006474882	0.001	0	1	0.693013279
Tm2d2	0.043091904	-0.050565057	0.049	0.054	1	0.693013279
Eif2d	0.04324906	-0.017656093	0.005	0.007	1	0.693013279
Ufc1	0.043348643	-0.053471936	0.037	0.043	1	0.693013279
Nt5c3	0.043475702	-0.050384476	0.047	0.059	1	0.693013279
Gxylt1	0.043478929	0.061944476	0.09	0.083	1	0.693013279
Ccr1	0.043528899	0.024230483	0.473	0.475	1	0.693013279
Nnat	0.043536262	-0.005329312	0	0.001	1	0.693013279
Cyfip1	0.043547763	-0.059423845	0.06	0.071	1	0.693013279
Siah2	0.043695667	0.007758139	0.001	0	1	0.693013279
Wdr53	0.043725046	-0.021677001	0.008	0.012	1	0.693013279
Atl2	0.043823475	-0.025032948	0.008	0.011	1	0.693013279
Fmnl3	0.043840899	-0.023430484	0.036	0.042	1	0.693013279
Gm13563	0.043860336	-0.008659056	0.002	0.003	1	0.693013279
Atp2a2	0.043881367	0.024321183	0.01	0.007	1	0.693013279
Fam120a	0.043899937	-0.050093363	0.021	0.027	1	0.693013279
Hsd17b1	0.043943122	-0.008290934	0	0.001	1	0.693013279
Cdkl4	0.043972526	-0.005995231	0.002	0.003	1	0.693013279
6530402F18Rik	0.044050146	-0.022660725	0.04	0.046	1	0.693013279
Sec24c	0.044125492	-0.042244214	0.041	0.046	1	0.693013279
Dab2ip	0.044128421	-0.045098926	0.064	0.074	1	0.693013279
Fbxo21	0.044192174	0.003525555	0	0	1	0.693013279
Cdh5	0.044192177	0.004971579	0	0	1	0.693013279
Sash1	0.044192177	0.003633382	0	0	1	0.693013279
Adam8	0.044306827	-0.085782821	0.434	0.459	1	0.693013279
Ppp2r5a	0.044386173	-0.07707023	0.369	0.39	1	0.693013279
Notch2	0.04451868	0.029817163	0.197	0.188	1	0.693013279
Zfp748	0.044525095	0.026400281	0.009	0.007	1	0.693013279
Ppa2	0.044536583	-0.016270809	0.009	0.011	1	0.693013279
Rela	0.044708877	-0.03552216	0.071	0.078	1	0.693013279
Pde6h	0.044716784	0.008121877	0.001	0	1	0.693013279
Vps33a	0.044737646	-0.018717705	0.007	0.009	1	0.693013279
Mdc1	0.044740595	0.022969479	0.005	0.003	1	0.693013279
Alg10b	0.044746259	-0.0184485	0.006	0.009	1	0.693013279
Sgip1	0.044754157	-0.003564064	0	0	1	0.693013279
Pygb	0.044840176	-0.009894904	0.001	0.003	1	0.693013279
Cars	0.044903781	0.020282707	0.009	0.007	1	0.693013279
Dclre1a	0.045080313	0.014425842	0.005	0.004	1	0.693013279
Tubd1	0.045092308	0.009916516	0.002	0.001	1	0.693013279
Ccnc	0.045129778	0.032877815	0.019	0.015	1	0.693013279
Gm38115	0.045133219	0.022226743	0.008	0.006	1	0.693013279
Scarb1	0.045530703	0.008724668	0.002	0.001	1	0.693013279
Sephs2	0.045560368	0.039552622	0.27	0.259	1	0.693013279
Gm2115	0.045606923	0.008881203	0.001	0	1	0.693013279
Kif22	0.045646544	0.01245726	0.002	0.001	1	0.693013279
Tmem120a	0.04574914	-0.054061359	0.113	0.119	1	0.693013279
Rpa1	0.045799998	0.01069322	0.002	0.001	1	0.693013279
Jak3	0.045824496	-0.020916302	0.012	0.016	1	0.693013279
Cic	0.045896495	-0.041879203	0.061	0.069	1	0.693013279
Ccdc142	0.046037196	-0.005945666	0	0.001	1	0.693013279
Tmem185b	0.046049818	0.036668143	0.041	0.036	1	0.693013279
Usp49	0.046079743	0.013644084	0.004	0.003	1	0.693013279
Sfxn2	0.046105765	-0.016762967	0.004	0.006	1	0.693013279
E2f8	0.046155176	0.014099579	0.009	0.006	1	0.693013279
Tstd1	0.046332116	0.0090356	0.001	0	1	0.693013279
Fcor	0.046393212	0.016620348	0.005	0.003	1	0.693013279
Ptpn4	0.046538253	-0.008133394	0	0.001	1	0.693013279
Nxn	0.046602106	-0.039115059	0.053	0.064	1	0.693013279
Dync2li1	0.046698417	-0.028079692	0.007	0.01	1	0.693013279
Klc4	0.046753712	-0.027248973	0.029	0.035	1	0.693013279
Gm49719	0.046771055	0.00595312	0.001	0	1	0.693013279
Gvin1	0.046777503	-0.013518625	0.002	0.004	1	0.693013279
Ncapg	0.046806002	0.009039427	0.002	0.001	1	0.693013279
Gm16286	0.046848456	-0.043369948	0.045	0.054	1	0.693013279
8-Mar	0.046888454	0.017870914	0.011	0.009	1	0.693013279
Gm43387	0.046927806	0.019995805	0.006	0.003	1	0.693013279
Hp1bp3	0.046973686	-0.069903309	0.135	0.145	1	0.693013279
4933421O10Rik	0.04699699	0.022469251	0.012	0.01	1	0.693013279
Fez2	0.047056066	-0.017832056	0.007	0.01	1	0.693013279
2510017J16Rik	0.047095286	0.008650916	0.001	0	1	0.693013279
Immt	0.04711113	0.021988891	0.009	0.007	1	0.693013279
Gpr65	0.04713312	0.037099423	0.085	0.081	1	0.693013279
6-Sep	0.047173978	-0.048260276	0.029	0.034	1	0.693013279
Stx19	0.047196808	-0.010549244	0.001	0.003	1	0.693013279
Ccdc71	0.047213621	0.027898219	0.012	0.009	1	0.693013279
4833438C02Rik	0.047224549	0.018789989	0.009	0.007	1	0.693013279
Dyrk1b	0.047244592	0.026974235	0.009	0.006	1	0.693013279
D430042O09Rik	0.047297128	-0.043121302	0.012	0.014	1	0.693013279
Eif2s3x	0.047392548	-0.064516605	0.028	0.034	1	0.693013279
Slc28a2	0.047708368	-0.043820616	0.059	0.07	1	0.693013279
Lzic	0.047812152	-0.011790653	0.004	0.005	1	0.693013279
Tob2	0.047827294	0.03392732	0.032	0.028	1	0.693013279
Eef2k	0.047900533	0.044761689	0.028	0.024	1	0.693013279
Ranbp9	0.047923745	-0.053885121	0.074	0.086	1	0.693013279
Cstdc5	0.047923903	0.301496737	0.061	0.056	1	0.693013279
Gart	0.048101198	0.018493023	0.009	0.006	1	0.693013279
mt-Cytb	0.048133309	0.192022199	0.348	0.342	1	0.693013279
Isg20l2	0.048136935	0.023654416	0.006	0.005	1	0.693013279
Ptbp2	0.048336435	0.034053492	0.047	0.043	1	0.693013279
Ifi204	0.048506467	-0.113298184	0.081	0.094	1	0.693013279
Rhof	0.048507563	0.048894957	0.04	0.033	1	0.693013279
Gchfr	0.048521797	-0.008031196	0	0.001	1	0.693013279
Actn1	0.048629023	-0.063479603	0.532	0.547	1	0.693013279
Tlk1	0.048817811	-0.054455951	0.047	0.056	1	0.693013279
Tspan31	0.048879347	0.011298288	0.002	0.002	1	0.693013279
Fam129c	0.048982711	-0.006694828	0	0.002	1	0.693013279
Erlin1	0.048991169	-0.030803596	0.012	0.016	1	0.693013279
Meaf6	0.048996935	-0.023191367	0.005	0.008	1	0.693013279
Anapc2	0.049039131	-0.042935601	0.038	0.044	1	0.693013279
Ddx58	0.049150004	-0.077285306	0.077	0.092	1	0.693013279
Cxcl12	0.049284151	0.020701245	0.016	0.014	1	0.693013279
Rusc1	0.049323474	-0.024933647	0.015	0.017	1	0.693013279
Rplp0	0.049335689	-0.061969777	0.298	0.31	1	0.693013279
Ube2d1	0.049360232	0.04224751	0.041	0.039	1	0.693013279
Tm9sf4	0.049424193	-0.028613241	0.018	0.023	1	0.693013279
Cenpw	0.049427356	0.006480015	0.002	0	1	0.693013279
Tedc1	0.049501601	-0.003584478	0	0.001	1	0.693013279
Slc7a8	0.049520257	0.006702225	0.001	0.001	1	0.693013279
Cc2d1a	0.049623724	0.018294809	0.007	0.005	1	0.693013279
Fam219aos	0.049659677	-0.001391603	0	0	1	0.693013279
Gm15350	0.04965979	-0.00244377	0	0	1	0.693013279
Zdhhc23	0.04965979	-0.002645331	0	0	1	0.693013279
Gm13398	0.04965979	-0.001773098	0	0	1	0.693013279
Sowahd	0.04965979	-0.001567035	0	0	1	0.693013279
Olfm2	0.04965979	-0.005359956	0	0	1	0.693013279
Mapk12	0.04965979	-0.002496245	0	0	1	0.693013279
Setbp1	0.04965979	-0.003401701	0	0	1	0.693013279
Nrn1l	0.04965979	-0.001866451	0	0	1	0.693013279
Uaca	0.04965979	-0.001424223	0	0	1	0.693013279
Gm17077	0.04965979	-0.001724614	0	0	1	0.693013279
Gm20644	0.04965979	-0.002036607	0	0	1	0.693013279
Drc7	0.04965979	-0.001693834	0	0	1	0.693013279
Htr2b	0.04965979	-0.001254486	0	0	1	0.693013279
Gm15234	0.04965979	-0.001742449	0	0	1	0.693013279
Cux2	0.04965979	-0.003101702	0	0	1	0.693013279
9-Mar	0.04965979	-0.003567673	0	0	1	0.693013279
Car8	0.04965979	-0.002610531	0	0	1	0.693013279
Tes3-ps	0.04965979	-0.002076853	0	0	1	0.693013279
Proscos	0.04965979	-0.002834057	0	0	1	0.693013279
Efhc1	0.04965979	-0.001848369	0	0	1	0.693013279
4732490B19Rik	0.04965979	-0.003696571	0	0	1	0.693013279
Gm13830	0.04965979	-0.00282786	0	0	1	0.693013279
Sh3bp4	0.04965979	-0.002021327	0	0	1	0.693013279
Ank3	0.04965979	-0.002695309	0	0	1	0.693013279
Gm36037	0.04965979	-0.003892503	0	0	1	0.693013279
Gm15879	0.04965979	-0.002996343	0	0	1	0.693013279
Tm4sf20	0.04965979	-0.002703914	0	0	1	0.693013279
Ccdc159	0.04965979	-0.003828438	0	0	1	0.693013279
Gm10384	0.049659791	-0.005086607	0	0	1	0.693013279
Gm15966	0.049659791	-0.003196603	0	0	1	0.693013279
Angel1	0.049659791	-0.001543379	0	0	1	0.693013279
Papln	0.049659791	-0.00287745	0	0	1	0.693013279
Depdc7	0.049659791	-0.002114451	0	0	1	0.693013279
Prlr	0.049659791	-0.003368038	0	0	1	0.693013279
4930549C15Rik	0.049659791	-0.002257381	0	0	1	0.693013279
Gm17638	0.049659791	-0.002547344	0	0	1	0.693013279
Dnah11	0.049659791	-0.001445275	0	0	1	0.693013279
Necab3	0.049659791	-0.001298233	0	0	1	0.693013279
Klra8	0.049659791	-0.001577199	0	0	1	0.693013279
Adap2os	0.049659791	-0.001043921	0	0	1	0.693013279
Gsto2	0.049659791	-0.002431944	0	0	1	0.693013279
Olfr691	0.049659791	-0.003761529	0	0	1	0.693013279
Gpr152	0.049659791	-0.003130494	0	0	1	0.693013279
Ldlrad1	0.049659791	-0.002438192	0	0	1	0.693013279
Kif7	0.049659791	-0.002688777	0	0	1	0.693013279
Gm36888	0.049659791	-0.002265926	0	0	1	0.693013279
Gm11532	0.049659791	-0.001171072	0	0	1	0.693013279
Gm2762	0.049659791	-0.001686668	0	0	1	0.693013279
6030442K20Rik	0.049659791	-0.003334161	0	0	1	0.693013279
Spag6	0.049659791	-0.002416246	0	0	1	0.693013279
1700125H20Rik	0.049659791	-0.002604401	0	0	1	0.693013279
Fam20a	0.049659791	-0.001904486	0	0	1	0.693013279
Gm15489	0.049659792	-0.001675481	0	0	1	0.693013279
Diras2	0.049659792	-0.006834332	0	0	1	0.693013279
Gm614	0.049659792	-0.001677521	0	0	1	0.693013279
Kazald1	0.049659792	-0.002616989	0	0	1	0.693013279
Triqk	0.049659792	-0.001450542	0	0	1	0.693013279
Ankrd13b	0.049659792	-0.002095207	0	0	1	0.693013279
Inca1	0.049659792	-0.004035974	0	0	1	0.693013279
Gm12522	0.049659792	-0.003114566	0	0	1	0.693013279
Car13	0.049659792	-0.004735895	0	0	1	0.693013279
Gm21860	0.049659792	-0.002498253	0	0	1	0.693013279
Gm45738	0.049659793	-0.005317704	0	0	1	0.693013279
Rtn2	0.049659793	-0.002447883	0	0	1	0.693013279
Ptprb	0.049659793	-0.004225177	0	0	1	0.693013279
Gm15228	0.049659793	-0.003171418	0	0	1	0.693013279
Sema3f	0.049659793	-0.005093565	0	0	1	0.693013279
Gm11772	0.049659794	-0.002125463	0	0	1	0.693013279
Shisa3	0.049660159	-0.001556564	0	0	1	0.693013279
Mmp14	0.04966017	-0.002178617	0	0	1	0.693013279
Gm29233	0.049660181	-0.001485489	0	0	1	0.693013279
Gm7292	0.049660196	-0.00186367	0	0	1	0.693013279
Egfl6	0.049660539	-0.001765124	0	0	1	0.693013279
Dnaaf3	0.049660595	-5.39E-04	0	0	1	0.693013279
Gm21962	0.049660596	-0.001415471	0	0	1	0.693013279
Srpk3	0.049660608	-0.001973239	0	0	1	0.693013279
Acvr2b	0.049660644	-8.74E-04	0	0	1	0.693013279
Polr1b	0.049660677	-0.001846116	0	0	1	0.693013279
Nat14	0.04966106	-9.57E-04	0	0	1	0.693013279
Spata33	0.049661401	-0.003308436	0	0	1	0.693013279
Prox2os	0.049661733	-0.002980333	0	0	1	0.693013279
Tssk4	0.04966181	-0.00333034	0	0	1	0.693013279
Gpr174	0.04966184	-0.00163438	0	0	1	0.693013279
Serpinb9	0.049661997	-0.002331803	0	0	1	0.693013279
Sdc1	0.049692572	-0.0160464	0.001	0.002	1	0.693013279
Sh2b3	0.049802485	0.029590544	0.074	0.069	1	0.693013279
Gm43061	0.049806036	0.007084947	0.001	0	1	0.693013279
Mybph	0.049830354	0.001362844	0	0	1	0.693013279
Gm11837	0.049830354	0.003582005	0	0	1	0.693013279
Enkur	0.049830354	0.002974915	0	0	1	0.693013279
Napb	0.049830355	0.001178351	0	0	1	0.693013279
Gm36634	0.049830355	0.002487228	0	0	1	0.693013279
Cd83	0.049830356	0.002471195	0	0	1	0.693013279
Gm29322	0.049830357	0.003562551	0	0	1	0.693013279
Dlg3	0.049830358	0.003192402	0	0	1	0.693013279
Dock9	0.049830358	0.002273336	0	0	1	0.693013279
Gm12862	0.049830358	0.002773065	0	0	1	0.693013279
3300005D01Rik	0.049830358	0.00278941	0	0	1	0.693013279
Kcnj13	0.049830359	0.00469506	0	0	1	0.693013279
Hist1h4j	0.049830359	0.00344627	0	0	1	0.693013279
Gm7480	0.04983036	0.002254908	0	0	1	0.693013279
Dctd	0.04983036	0.00526597	0	0	1	0.693013279
Amigo1	0.04983036	0.004152151	0	0	1	0.693013279
Prr18	0.049830361	0.003418593	0	0	1	0.693013279
4930444A19Rik	0.049830361	0.00325384	0	0	1	0.693013279
Gm27177	0.049830362	0.002516655	0	0	1	0.693013279
Gm46218	0.049830363	0.001534544	0	0	1	0.693013279
Sergef	0.049830366	0.003050328	0	0	1	0.693013279
A830082N09Rik	0.049830366	0.003560387	0	0	1	0.693013279
Ppef2	0.049830367	0.004784101	0	0	1	0.693013279
Cd28	0.049830371	0.00266563	0	0	1	0.693013279
Chd7	0.049900145	-0.051363781	0.16	0.172	1	0.693151461
Fuz	0.049912383	0.004100504	0.001	0	1	0.693151461
Camta2	0.049955076	-0.044721657	0.073	0.082	1	0.693243818
Tbc1d2b	0.050094403	-0.051580766	0.078	0.088	1	0.694676099
Rskr	0.050156185	0.003882775	0.001	0	1	0.695031741
Dnajb11	0.050267462	-0.009377205	0.032	0.036	1	0.696072255
Tor1b	0.050329117	-0.035725776	0.02	0.026	1	0.696130686
Gm10197	0.050344067	-0.008028128	0.001	0.003	1	0.696130686
Ctsw	0.050447252	-0.003968698	0	0.001	1	0.696478792
Clec2d	0.050449365	0.068539054	0.178	0.17	1	0.696478792
Klf13	0.050477874	-0.067333237	0.253	0.269	1	0.696478792
Kmt2e	0.05056005	0.031955795	0.273	0.266	1	0.696796668
Cep350	0.050573367	-0.037763911	0.089	0.108	1	0.696796668
Dennd2d	0.050645762	-0.053537904	0.041	0.047	1	0.697294624
Gm20528	0.050911512	-0.017933457	0.005	0.007	1	0.700452092
Nfx1	0.051020206	0.030110073	0.019	0.016	1	0.701445775
Cd300lb	0.051175817	0.030078818	0.288	0.278	1	0.702640401
Runx3	0.05118016	0.029550435	0.01	0.008	1	0.702640401
Tab1	0.051289436	0.018046648	0.007	0.004	1	0.703638386
Fads1	0.051362942	0.005097708	0	0	1	0.704144564
Gadd45a	0.051509964	0.016738926	0.355	0.358	1	0.705126546
Phpt1	0.051552039	0.009864495	0.002	0.001	1	0.705126546
Selenop	0.051589303	-0.064208766	0.098	0.112	1	0.705126546
Auh	0.051610839	-0.058711902	0.032	0.038	1	0.705126546
Hmgn5	0.051617873	0.013567547	0.003	0.002	1	0.705126546
Cflar	0.051660696	0.036296751	0.139	0.135	1	0.705210661
Trim68	0.051727327	-0.003385213	0	0.001	1	0.705332259
Gm34961	0.051742946	0.03784592	0.038	0.032	1	0.705332259
Smim4	0.051848222	0.04813286	0.248	0.239	1	0.706266785
Fbxl4	0.051919059	0.010431648	0.003	0.002	1	0.706332676
Gm43774	0.052011421	-0.01809452	0.008	0.011	1	0.706332676
Med20	0.05201309	0.032436155	0.024	0.021	1	0.706332676
Smug1	0.052026744	0.010666147	0.003	0.001	1	0.706332676
Paqr5	0.052036675	-0.019302702	0.003	0.005	1	0.706332676
Dhrs1	0.052167039	-0.038562182	0.065	0.076	1	0.707602838
Smim27	0.052254058	0.031287854	0.027	0.023	1	0.707720606
Ilrun	0.052318644	0.044015875	0.072	0.066	1	0.707720606
Zfp512b	0.052323203	-0.012784126	0.002	0.003	1	0.707720606
Astn2	0.052328634	-0.007349715	0.001	0.001	1	0.707720606
C430049B03Rik	0.052359698	0.01520723	0.005	0.004	1	0.707720606
Fam71b	0.052399615	-0.004623285	0	0.001	1	0.707762782
Med17	0.052456381	-0.054596384	0.042	0.047	1	0.707956071
Gm31812	0.052487541	-0.010401899	0.001	0.002	1	0.707956071
Dvl2	0.052566269	-0.034590886	0.011	0.015	1	0.708061333
Syne1	0.052576247	-0.05843406	0.33	0.356	1	0.708061333
Znhit2	0.052605784	0.018334751	0.017	0.013	1	0.708061333
Svip	0.052915733	-0.078599778	0.137	0.148	1	0.711735113
4632427E13Rik	0.05296178	-0.051663786	0.052	0.055	1	0.711856655
Fam234a	0.053001209	0.022982809	0.027	0.024	1	0.711889138
Itprip	0.053134468	0.029599404	0.157	0.151	1	0.713067479
Rabl3	0.053164466	-0.012056073	0.002	0.004	1	0.713067479
Tmsb10	0.053220924	-0.054204619	0.38	0.366	1	0.713067479
Dtymk	0.053237231	0.025703275	0.008	0.006	1	0.713067479
Psmd1	0.053335297	0.032865016	0.032	0.028	1	0.713883862
Elovl6	0.053400594	0.005096644	0.001	0	1	0.713981557
Mark2	0.053416838	-0.077980388	0.188	0.199	1	0.713981557
Selenow	0.053571863	0.027030037	0.012	0.01	1	0.71442091
Fbxl18	0.053589897	-0.02285701	0.015	0.017	1	0.71442091
Mcl1	0.053599609	-0.070962944	0.681	0.697	1	0.71442091
Med19	0.053636153	-0.018356783	0.005	0.007	1	0.71442091
F5	0.053675777	-0.067980594	0.086	0.1	1	0.71442091
Cacybp	0.053682541	-0.049336716	0.025	0.03	1	0.71442091
Mzb1	0.053733873	0.011788218	0.005	0.003	1	0.71442091
Ly6c2	0.05377556	-0.130514059	0.579	0.592	1	0.71442091
Golph3	0.05382021	0.03742323	0.086	0.079	1	0.71442091
Fpr2	0.053868997	0.008589433	0.485	0.485	1	0.71442091
Gpx1	0.053875333	-0.028702829	0.883	0.89	1	0.71442091
Erh	0.053926909	0.028945154	0.026	0.021	1	0.71442091
Tcea3	0.053932576	0.010691664	0.003	0.002	1	0.71442091
Zyx	0.05401531	-0.052220956	0.54	0.553	1	0.715024414
Kpnb1	0.054134152	0.027962446	0.037	0.032	1	0.715636141
Cx3cr1	0.054152946	0.006590109	0.001	0	1	0.715636141
Zcchc2	0.05420116	-0.058406763	0.049	0.058	1	0.715636141
Hmces	0.054210349	-0.017521657	0.009	0.012	1	0.715636141
Prc1	0.054301921	0.010468201	0.003	0.002	1	0.716353331
Prkx	0.054402664	-0.025676259	0.015	0.02	1	0.717190437
Gm49874	0.05451663	0.006963593	0.001	0	1	0.718200595
Trib3	0.054627888	0.012099356	0.003	0.002	1	0.719173715
Abraxas1	0.054696281	0.007540497	0.001	0	1	0.719277904
Prkar2b	0.054710594	-0.054930949	0.12	0.129	1	0.719277904
Usp45	0.055204841	0.015859226	0.009	0.007	1	0.724129571
Opa1	0.055225679	0.019650048	0.009	0.007	1	0.724129571
Shox2	0.055227302	-0.007616774	0	0	1	0.724129571
Lrrc71	0.055230221	-0.01423968	0.004	0.005	1	0.724129571
Rgs10	0.055397894	0.028731666	0.006	0.004	1	0.725814231
Fam98b	0.05559961	0.032589026	0.033	0.03	1	0.725814231
Csta2	0.055624171	0.052362047	0.007	0.006	1	0.725814231
Psmb6	0.055690539	-0.050403923	0.069	0.075	1	0.725814231
Serpinb1a	0.055719039	-0.079769891	0.158	0.173	1	0.725814231
Atxn1	0.055877101	-0.041018606	0.031	0.037	1	0.725814231
4930578M01Rik	0.055952182	-0.00790494	0.001	0.003	1	0.725814231
Itga6	0.056002804	0.021363015	0.007	0.005	1	0.725814231
Lilr4b	0.056015432	-0.001994771	0.62	0.621	1	0.725814231
Prkd3	0.056146729	-0.058846198	0.052	0.061	1	0.725814231
Gtf3c5	0.056172016	0.009198678	0.001	0	1	0.725814231
Kmt2d	0.056301742	-0.058198642	0.093	0.1	1	0.725814231
Vps13d	0.056307105	-0.045446166	0.062	0.069	1	0.725814231
Bicral	0.056330792	0.042395838	0.027	0.024	1	0.725814231
Slc25a47	0.056541996	0.005762569	0.001	0	1	0.725814231
Ift27	0.056718169	0.004843869	0.001	0	1	0.725814231
Usp46	0.05676384	-0.069084383	0.062	0.07	1	0.725814231
Ednra	0.056768538	-0.019840822	0.009	0.012	1	0.725814231
Gm15747	0.056801114	-0.003339792	0	0.001	1	0.725814231
Gm10851	0.056816982	-0.016268865	0.001	0.002	1	0.725814231
Kif21b	0.056957255	-0.069830146	0.205	0.225	1	0.725814231
Gbp2	0.056982601	-0.062053813	0.027	0.033	1	0.725814231
Supt7l	0.056999719	-0.017316366	0.002	0.003	1	0.725814231
Pld4	0.057004313	0.008101836	0.002	0.001	1	0.725814231
Hist1h2bb	0.057027585	0.018284283	0.006	0.005	1	0.725814231
Pttg1	0.057138656	-0.059096551	0.079	0.089	1	0.725814231
Tusc2	0.057155232	-0.031350205	0.014	0.017	1	0.725814231
Cmah	0.05721276	-0.060775833	0.051	0.064	1	0.725814231
Tsta3	0.057251603	0.037700193	0.017	0.014	1	0.725814231
Dok4	0.057259051	0.00886878	0.002	0.001	1	0.725814231
Acot1	0.057301417	-0.01908428	0.015	0.015	1	0.725814231
Rtn4ip1	0.057345202	0.021607707	0.008	0.006	1	0.725814231
Atp6v1d	0.05734931	-0.059199193	0.153	0.164	1	0.725814231
Supt3	0.057407739	0.016786514	0.007	0.005	1	0.725814231
Pfdn6	0.057417111	0.045298218	0.043	0.037	1	0.725814231
Gprc5c	0.057460693	-0.007070669	0	0.001	1	0.725814231
Rnaseh2a	0.057504932	0.01448056	0.002	0.001	1	0.725814231
Wdr70	0.057629659	-0.008857025	0.004	0.005	1	0.725814231
S100pbp	0.057765699	0.031195309	0.017	0.014	1	0.725814231
Krt83	0.05791933	-0.015597176	0.025	0.03	1	0.725814231
Cdc45	0.057935488	-0.021967326	0.011	0.014	1	0.725814231
Rnf7	0.05798629	-0.036468069	0.047	0.052	1	0.725814231
Insl3	0.058000219	0.002158238	0	0	1	0.725814231
Kif18b	0.058000219	0.002935048	0	0	1	0.725814231
Olfml2a	0.058000219	0.00314003	0	0	1	0.725814231
Gm3550	0.05800022	0.004544075	0	0	1	0.725814231
Tln2	0.05800022	0.002601423	0	0	1	0.725814231
Nr1d1	0.05800022	0.002002129	0	0	1	0.725814231
Bckdhb	0.058000222	0.002911113	0	0	1	0.725814231
Glt1d1	0.058000222	0.002830255	0	0	1	0.725814231
Intu	0.058000222	0.003935919	0	0	1	0.725814231
Gm27017	0.058000222	0.002487401	0	0	1	0.725814231
Gm44647	0.058000223	0.003178021	0	0	1	0.725814231
Mrps27	0.058000224	0.00182958	0	0	1	0.725814231
Tomm6os	0.058000224	0.002692357	0	0	1	0.725814231
Gm33148	0.058000224	0.002131129	0	0	1	0.725814231
Gm15518	0.058000224	0.002643435	0	0	1	0.725814231
Gm14399	0.058000225	0.001798924	0	0	1	0.725814231
Gm26887	0.058000225	0.002778158	0	0	1	0.725814231
Kctd17	0.058000226	0.0031292	0	0	1	0.725814231
Zfp383	0.058000228	0.002390612	0	0	1	0.725814231
Tet1	0.058000228	0.003092654	0	0	1	0.725814231
Tafa4	0.058000228	0.00263951	0	0	1	0.725814231
Micu3	0.058000228	0.002897996	0	0	1	0.725814231
Zfp607a	0.058000229	0.004079896	0	0	1	0.725814231
Gpt2	0.05800023	0.005011499	0	0	1	0.725814231
Il2rb	0.058000231	0.005672222	0	0	1	0.725814231
Xrcc2	0.058000231	0.002391541	0	0	1	0.725814231
Prag1	0.058000231	0.002535366	0	0	1	0.725814231
Kcng2	0.058000233	0.002764813	0	0	1	0.725814231
Pik3ca	0.058076299	-0.06060824	0.047	0.056	1	0.726293589
Eps8l1	0.058119019	-0.023727922	0.006	0.01	1	0.726355565
Aven	0.058230593	0.003084539	0.001	0	1	0.726880325
Gm42047	0.058260877	0.020579285	0.01	0.008	1	0.726880325
Mrpl20	0.058274382	0.048915872	0.129	0.118	1	0.726880325
Cstb	0.05833612	0.043457397	0.163	0.155	1	0.726933274
Txlnb	0.058390341	0.007032534	0.001	0	1	0.726933274
Bmpr1a	0.058392009	-0.080713881	0.089	0.102	1	0.726933274
Zc3h3	0.058440379	-0.018358619	0.016	0.021	1	0.727064847
Ckap4	0.058681643	-0.069915345	0.543	0.561	1	0.729594524
Usp10	0.058765204	0.005745405	0.001	0	1	0.730161453
Gas7	0.058910644	-0.029360047	0.029	0.033	1	0.73149601
Trem1	0.059016411	0.047149155	0.128	0.125	1	0.731943968
Mob3c	0.059042753	0.029634092	0.022	0.018	1	0.731943968
Zxdb	0.059060884	0.020578941	0.01	0.007	1	0.731943968
Mbtd1	0.059139017	0.0427639	0.028	0.024	1	0.732440343
Stx2	0.059209456	0.029399359	0.037	0.034	1	0.732840846
Tmx4	0.059312193	-0.042670325	0.07	0.081	1	0.73320745
Zmat3	0.059315316	0.007663697	0.001	0	1	0.73320745
Gm19265	0.05940247	-0.008080067	0.001	0.001	1	0.733813177
Nmt2	0.059528016	-0.003874429	0.001	0.002	1	0.734892075
Casp3	0.059589054	-0.070733557	0.116	0.129	1	0.735173745
1700003F12Rik	0.059651539	-0.00469197	0	0.001	1	0.735227142
Acot2	0.059669833	-0.01969812	0.006	0.007	1	0.735227142
Slc25a5	0.059716829	-0.057499856	0.125	0.135	1	0.735335134
Med6	0.059818425	-0.024634578	0.007	0.01	1	0.735436628
1700023H06Rik	0.059831179	0.019621823	0.003	0.002	1	0.735436628
Cep83	0.05987059	0.017521298	0.033	0.03	1	0.735436628
9230105E05Rik	0.059878016	-0.012124387	0.001	0.002	1	0.735436628
Parp14	0.060120077	-0.073324149	0.046	0.052	1	0.735908011
Fignl1	0.060123343	0.010900265	0.001	0.001	1	0.735908011
Gm9949	0.060125028	-0.038612706	0.026	0.03	1	0.735908011
Efemp2	0.06012825	-0.005408908	0	0	1	0.735908011
Tctn3	0.060129681	-0.013891614	0.001	0.001	1	0.735908011
Gm39302	0.06014596	0.015526921	0.004	0.002	1	0.735908011
Txnip	0.060315283	0.05089278	0.432	0.432	1	0.736394264
Paox	0.060350784	0.01262254	0.004	0.002	1	0.736394264
Susd1	0.060355024	-0.02780702	0.016	0.021	1	0.736394264
Eloc	0.060368771	0.046478093	0.179	0.172	1	0.736394264
Adam22	0.060414046	-0.003301944	0	0	1	0.736394264
Sap130	0.060420023	0.029172988	0.019	0.016	1	0.736394264
Gm16096	0.060453704	-0.006718081	0	0.001	1	0.736394264
Cstdc6	0.060641462	0.009057419	0.003	0.002	1	0.737617219
Fahd2a	0.060657485	0.013738147	0.003	0.002	1	0.737617219
Txnl4a	0.060669151	-0.036668283	0.015	0.017	1	0.737617219
Ropn1l	0.060843937	-0.012188337	0.002	0.004	1	0.738889851
Plpp3	0.060865772	-0.009842512	0	0.001	1	0.738889851
Ptdss2	0.060893653	-0.008881532	0	0.001	1	0.738889851
AW146154	0.060927488	-0.006051585	0.001	0.002	1	0.738889851
Setd1a	0.061080949	0.027463004	0.01	0.007	1	0.740284168
Rpl17	0.061279769	0.074151187	0.26	0.253	1	0.741817995
Adar	0.061303224	-0.051968547	0.06	0.069	1	0.741817995
Zfp934	0.06132321	0.00462467	0.001	0	1	0.741817995
Hist1h2bh	0.061409326	0.008374575	0.002	0.001	1	0.742392823
Polr2j	0.061578422	-0.056018814	0.068	0.076	1	0.743570881
Gas2l3	0.061584091	-0.013041577	0.001	0.002	1	0.743570881
Zfp654	0.061631959	0.034700895	0.032	0.029	1	0.743681997
Btg1	0.061688517	0.011175109	0.669	0.674	1	0.74389776
Slc25a14	0.061772735	-0.016461525	0.003	0.004	1	0.744147907
Emp3	0.061786639	-0.077514581	0.343	0.359	1	0.744147907
Mpv17	0.061892421	-0.011484471	0.004	0.006	1	0.744955457
Pld1	0.061944812	-0.037790634	0.03	0.037	1	0.745119775
Chtf8	0.062059148	-0.013540948	0.004	0.005	1	0.74602853
Bbs10	0.062106191	-0.006657351	0	0.001	1	0.746127718
Rnf114	0.062166358	-0.057635601	0.109	0.118	1	0.746384354
Hdac8	0.062242199	-0.007329374	0.001	0.002	1	0.746406214
Gne	0.062282301	0.013527018	0.003	0.002	1	0.746406214
Arih1	0.062330694	-0.064424795	0.141	0.156	1	0.746406214
Tmem165	0.062380763	-0.043522882	0.082	0.088	1	0.746406214
Mau2	0.062406832	-0.052960445	0.072	0.08	1	0.746406214
Ap3b1	0.062466136	-0.047735565	0.069	0.077	1	0.746406214
Kctd10	0.062470221	-0.078554584	0.074	0.081	1	0.746406214
Fam222a	0.06254102	0.004961364	0.001	0	1	0.746406214
Mapk9	0.062568382	0.024325628	0.014	0.011	1	0.746406214
Snai1	0.062607747	-0.029498796	0.013	0.019	1	0.746406214
Rap1b	0.062632391	-0.056013211	0.466	0.483	1	0.746406214
Gnpnat1	0.062633858	-0.019357092	0.002	0.003	1	0.746406214
F730016J06Rik	0.062698364	-0.024815643	0.023	0.027	1	0.746712277
Cdk11b	0.062771449	-0.081950813	0.309	0.33	1	0.74712008
A530013C23Rik	0.062942347	-0.015936189	0.002	0.003	1	0.747897052
Dpysl2	0.062973207	0.00729097	0.001	0	1	0.747897052
Kif13b	0.062986178	-0.030801471	0.023	0.028	1	0.747897052
Trmt2b	0.062992265	0.016526894	0.007	0.005	1	0.747897052
Hmgcr	0.063060977	-0.034225281	0.025	0.032	1	0.747932086
Dynlt1b	0.063072988	-0.11009709	0.217	0.223	1	0.747932086
2310022A10Rik	0.063181135	-0.010950738	0.004	0.006	1	0.748752899
Stk11ip	0.063243605	-0.025576758	0.011	0.014	1	0.749031715
Tmem173	0.06331394	0.01183841	0.005	0.003	1	0.749097958
Atp2c1	0.063356542	-0.068311176	0.178	0.192	1	0.749097958
Bckdha	0.063366038	-0.04050478	0.018	0.022	1	0.749097958
Timm17a	0.063479218	0.024079821	0.006	0.004	1	0.74997499
Rdh13	0.063521382	-0.027255163	0.004	0.005	1	0.750012439
Ap5m1	0.063890931	0.039185404	0.021	0.018	1	0.753804633
Rnf10	0.06393029	-0.039413622	0.13	0.14	1	0.753804633
Mospd3	0.063960131	-0.045586357	0.051	0.058	1	0.753804633
Notch1	0.064089125	-0.063259947	0.203	0.22	1	0.75486236
Pex6	0.064186073	-0.034249776	0.024	0.03	1	0.75554157
Chid1	0.064261839	0.011968621	0.002	0.001	1	0.755970768
Coa3	0.064314757	-0.039361314	0.082	0.089	1	0.756046531
Gpr108	0.064346895	0.052054806	0.035	0.03	1	0.756046531
Hist1h2ak	0.064387655	0.012010026	0.005	0.003	1	0.756063587
Vrk3	0.064448677	0.043397847	0.067	0.062	1	0.756318392
Gm34794	0.064504641	0.017996743	0.012	0.009	1	0.756513574
Tti2	0.064665613	-0.029870633	0.009	0.012	1	0.7579393
Nat8f1	0.064727689	-0.012319411	0.001	0.003	1	0.758204855
Slf1	0.06480033	0.004745155	0.001	0	1	0.758548066
Hbb-bt	0.064835865	0.123565988	0.103	0.093	1	0.758548066
Rps27a	0.06494019	-0.047453093	0.89	0.896	1	0.758866474
Gcnt1	0.064949066	0.057550441	0.121	0.116	1	0.758866474
Tbc1d15	0.064981443	0.050550444	0.121	0.114	1	0.758866474
Rapgef2	0.065086627	-0.058626131	0.031	0.036	1	0.759633607
Mpzl3	0.06520647	0.036224153	0.071	0.066	1	0.760204793
Mtif2	0.065214615	0.012878697	0.004	0.003	1	0.760204793
Timm50	0.065296447	0.016024057	0.003	0.001	1	0.760269799
Pirb	0.065318047	-0.040229153	0.474	0.487	1	0.760269799
Mtss1	0.065338774	0.024385413	0.009	0.006	1	0.760269799
Usp42	0.065413246	-0.028031956	0.01	0.013	1	0.760676157
Tbc1d1	0.065482415	-0.071671352	0.051	0.058	1	0.761020401
Cyb561a3	0.065547294	-0.031897911	0.018	0.022	1	0.761065497
Serpina12	0.065565432	0.004343097	0.001	0	1	0.761065497
Gm47248	0.065678679	-0.004452804	0	0	1	0.761920207
Dnmt3a	0.065998761	-0.025052633	0.022	0.027	1	0.764593442
Alg3	0.066015069	-0.004360208	0	0.001	1	0.764593442
Sec61a2	0.066028372	0.006201815	0.001	0	1	0.764593442
Zfyve16	0.066099046	-0.029537132	0.02	0.025	1	0.764951289
Mrps12	0.066208072	0.043533358	0.023	0.019	1	0.765337895
S100a16	0.066349163	-0.00609895	0	0.001	1	0.765337895
Lrrc61	0.066371187	-0.037108987	0.017	0.019	1	0.765337895
Olfm4	0.066420422	-0.100526919	0.078	0.086	1	0.765337895
Mrpl34	0.066435331	-0.049444368	0.071	0.078	1	0.765337895
Riok1	0.06648323	-0.056264466	0.034	0.04	1	0.765337895
AC168977.1	0.066700723	0.007249962	0.001	0	1	0.765337895
Nipal3	0.066792975	-0.024594108	0.014	0.018	1	0.765337895
Plekhn1	0.066893133	-0.017745688	0.005	0.008	1	0.765337895
Sfpq	0.066923979	0.024635463	0.106	0.108	1	0.765337895
Abracl	0.067016819	-0.074190349	0.257	0.267	1	0.765337895
Anxa1	0.067020517	-0.070980038	0.786	0.791	1	0.765337895
Pes1	0.06702814	0.022855176	0.004	0.002	1	0.765337895
Pef1	0.067176882	-0.056295832	0.082	0.088	1	0.765337895
Gp1bb	0.067180301	0.010208458	0.002	0.001	1	0.765337895
4833408A19Rik	0.067290416	-0.017685522	0.003	0.004	1	0.765337895
Sowahc	0.067338683	0.020215665	0.005	0.004	1	0.765337895
Zfp219	0.067345125	0.00928663	0.002	0.001	1	0.765337895
Gm47754	0.067379151	-0.012687646	0.001	0.002	1	0.765337895
Bola2	0.067448911	0.031482541	0.031	0.027	1	0.765337895
Nucks1	0.067460956	0.034167213	0.014	0.011	1	0.765337895
Mettl25	0.067508119	0.012757172	0.004	0.003	1	0.765337895
Lime1	0.067542172	-0.010927456	0.007	0.008	1	0.765337895
Ebf3	0.067550116	-0.006015182	0	0.001	1	0.765337895
Prelid2	0.067596818	0.002619595	0	0	1	0.765337895
P2ry14	0.067596818	0.003159413	0	0	1	0.765337895
Gimap8	0.067596818	0.002126608	0	0	1	0.765337895
AI427809	0.067596821	0.003229533	0	0	1	0.765337895
Rsl1	0.067596824	0.002458146	0	0	1	0.765337895
Clca3a1	0.067596825	0.00398696	0	0	1	0.765337895
Fmo1	0.067596826	0.00634197	0	0	1	0.765337895
Kbtbd11	0.067596828	0.004045789	0	0	1	0.765337895
Fancd2	0.067596828	0.003399222	0	0	1	0.765337895
Lzts2	0.06759683	0.00365944	0	0	1	0.765337895
Trim45	0.067596834	0.002403571	0	0	1	0.765337895
Stamos	0.067596839	0.004437494	0.001	0	1	0.765337895
Gtf2b	0.067604715	-0.048407981	0.055	0.062	1	0.765337895
Gm43661	0.067685383	-0.018889291	0.01	0.012	1	0.765800381
Gm43848	0.067771969	-0.013455774	0.004	0.006	1	0.76632925
Trim11	0.067903736	0.052487599	0.082	0.078	1	0.766934387
Adamts2	0.067905234	-0.007810217	0	0.001	1	0.766934387
Nrde2	0.068201259	0.018372968	0.012	0.009	1	0.76982571
Rnf125	0.068272258	0.021755483	0.017	0.014	1	0.770075114
Slpi	0.068314525	0.023005417	0.941	0.936	1	0.770075114
Tmem170b	0.068359448	0.048068384	0.066	0.064	1	0.770075114
Gm10603	0.068402306	-0.004652626	0	0.001	1	0.770075114
Rps7	0.068452542	0.023603024	0.398	0.393	1	0.770075114
Hist1h4a	0.068463577	0.007142968	0.002	0.001	1	0.770075114
Arhgap31	0.068583345	-0.057489676	0.084	0.09	1	0.770084194
Mavs	0.068588087	-0.010210966	0.001	0.001	1	0.770084194
Arap1	0.068615152	-0.056321906	0.203	0.219	1	0.770084194
Cyb5r1	0.068624535	-0.054322358	0.083	0.091	1	0.770084194
Ndufs6	0.068726929	0.030389198	0.081	0.076	1	0.770218723
Napsa	0.068782517	-0.035383565	0.078	0.087	1	0.770218723
Trim30d	0.06878976	-0.090034654	0.075	0.087	1	0.770218723
Hopx	0.068796702	-0.075145748	0.107	0.121	1	0.770218723
1110038B12Rik	0.068878284	0.012985908	0.004	0.003	1	0.770683484
Pick1	0.068973992	0.00922677	0.002	0.001	1	0.770901202
Ahsa2	0.069003182	0.0210579	0.011	0.009	1	0.770901202
Ankrd22	0.069038644	-0.07843084	0.121	0.13	1	0.770901202
Sumf1	0.069058062	0.008388549	0.003	0.002	1	0.770901202
Nudt14	0.069155355	0.013522655	0.005	0.003	1	0.771289489
Zfp809	0.069173046	0.019556028	0.009	0.007	1	0.771289489
Exosc4	0.069306067	-0.046756752	0.039	0.043	1	0.77232497
Prss36	0.069475305	0.004485019	0.001	0	1	0.772958544
Eif2ak2	0.069501095	-0.043990074	0.03	0.039	1	0.772958544
Rnf14	0.0695078	0.024635067	0.037	0.033	1	0.772958544
Snhg3	0.069524559	0.025371679	0.013	0.009	1	0.772958544
Prrc2c	0.069566531	0.043368946	0.112	0.106	1	0.772958544
Nfatc1	0.069604045	0.044259649	0.107	0.099	1	0.772958544
Pabpc1	0.069694949	-0.056045106	0.366	0.378	1	0.773039491
Exosc2	0.06983662	0.004547329	0.001	0	1	0.773039491
Trim32	0.069844129	-0.005708921	0	0.001	1	0.773039491
Atg3	0.069898797	-0.067036127	0.369	0.385	1	0.773039491
Fam219b	0.06995787	0.014253477	0.007	0.005	1	0.773039491
Fam169b	0.069964361	-0.020478332	0.005	0.008	1	0.773039491
Tmem164	0.070023395	-0.055807974	0.137	0.153	1	0.773039491
Rps25	0.070036767	0.044687788	0.305	0.302	1	0.773039491
Gemin6	0.070044487	0.006116952	0.001	0	1	0.773039491
Dhcr7	0.070053319	-0.007222162	0	0.002	1	0.773039491
Rab5if	0.070053438	-0.048916717	0.503	0.512	1	0.773039491
Mbd2	0.070340535	-0.066606883	0.262	0.281	1	0.775762532
C230013L11Rik	0.070435785	-0.010956925	0.001	0.002	1	0.776367847
Ipp	0.070487562	-0.008257073	0.001	0.001	1	0.776493569
Zfp369	0.070642486	-0.009220822	0.001	0.002	1	0.777365706
Adcy7	0.070647564	0.024004679	0.019	0.015	1	0.777365706
Vps13a	0.070692962	0.023464545	0.017	0.014	1	0.777420491
Ceacam18	0.070815015	-0.006248778	0.001	0.001	1	0.778317717
4930515G01Rik	0.070932764	0.008052193	0.002	0.001	1	0.77877429
B9d2	0.070937535	-0.036588331	0.037	0.042	1	0.77877429
Spa17	0.070987599	0.008637984	0.001	0	1	0.778879336
Mturn	0.071142442	0.01112361	0.002	0.001	1	0.780013052
Nenf	0.071197583	0.011701737	0.002	0.001	1	0.780013052
Pcmt1	0.071228559	-0.050356836	0.087	0.101	1	0.780013052
Gtf2e2	0.071287649	0.026038644	0.022	0.019	1	0.780013052
AW112010	0.071342572	0.019860157	0.006	0.004	1	0.780013052
D1Ertd622e	0.071372556	-0.079405738	0.309	0.329	1	0.780013052
Zbtb24	0.071374804	0.034464677	0.041	0.036	1	0.780013052
Mybl2	0.071517233	-0.012906627	0.001	0.003	1	0.780703255
Nod1	0.071552513	-0.048368641	0.034	0.041	1	0.780703255
Tyk2	0.07155973	-0.012823642	0.014	0.017	1	0.780703255
Tnfrsf13c	0.071660962	0.006384582	0.001	0	1	0.781364478
Lrrc42	0.071974319	-0.014738586	0.001	0.003	1	0.782592271
Ccnj	0.071998751	-0.015625267	0.003	0.006	1	0.782592271
Mrps7	0.072047628	0.017953915	0.007	0.005	1	0.782592271
Gm15354	0.072066604	0.005520498	0.001	0.001	1	0.782592271
Mettl6	0.072089016	0.023176415	0.014	0.011	1	0.782592271
Gm2396	0.072106681	0.009793972	0.002	0.001	1	0.782592271
Tfdp2	0.072115011	-0.017211299	0.002	0.003	1	0.782592271
Supv3l1	0.072137227	-0.012316125	0.002	0.005	1	0.782592271
Slc35b4	0.072142725	0.008245524	0.002	0.001	1	0.782592271
Itga8	0.072200056	0.022646792	0.006	0.004	1	0.782592271
Tnks1bp1	0.072221133	-0.012826528	0.002	0.002	1	0.782592271
Tm2d1	0.072329102	-0.044490352	0.038	0.043	1	0.783310719
Haus1	0.072368886	0.007106225	0.002	0.001	1	0.783310719
Myo1b	0.072480993	-0.00261166	0	0	1	0.78396948
Anxa3	0.072511267	-0.061382661	0.149	0.162	1	0.78396948
Uap1l1	0.072604291	0.043514804	0.033	0.029	1	0.784534237
Nudt15	0.072746314	-0.010236314	0.001	0.002	1	0.785333348
2610044O15Rik8	0.072759906	-0.009114951	0.002	0.003	1	0.785333348
Spata13	0.072865237	0.045155552	0.064	0.056	1	0.785692266
Spc25	0.072874857	0.010296574	0.002	0.001	1	0.785692266
Zfp524	0.072941386	-0.029293393	0.026	0.03	1	0.785772941
Cog2	0.072964047	-0.033782357	0.019	0.023	1	0.785772941
Atl3	0.073093971	-0.016557064	0.008	0.01	1	0.786731642
Wdfy4	0.073266485	-0.049517688	0.081	0.089	1	0.787558522
Nol6	0.073278779	0.00457182	0.001	0	1	0.787558522
Rbm15	0.073319438	0.013078159	0.005	0.004	1	0.787558522
6430573P05Rik	0.07333458	-0.00609461	0.001	0.002	1	0.787558522
G3bp2	0.073502222	-0.045029589	0.1	0.109	1	0.788093557
Znrd1	0.07353115	-0.022117904	0.022	0.025	1	0.788093557
Spcs3	0.07353702	0.033555337	0.019	0.015	1	0.788093557
Clk1	0.073574143	0.033939428	0.25	0.252	1	0.788093557
Tef	0.073595322	0.003819653	0.001	0	1	0.788093557
Rab7	0.073706434	0.046085644	0.271	0.263	1	0.788093557
Tarbp2	0.07370902	0.015414908	0.004	0.002	1	0.788093557
Ivl	0.073743925	-0.002561631	0	0.001	1	0.788093557
Tceal9	0.073753166	0.017168452	0.008	0.006	1	0.788093557
Tmtc3	0.073829773	0.002636595	0.001	0	1	0.788474103
Ptpn9	0.07392262	0.025972438	0.019	0.016	1	0.788815917
Ulk3	0.073949367	-0.03665661	0.023	0.026	1	0.788815917
Pwp1	0.073984814	-0.01379908	0.01	0.013	1	0.788815917
Mfn2	0.074130941	0.025721164	0.03	0.025	1	0.789936019
Tmem50b	0.074189824	-0.068064074	0.148	0.155	1	0.790125738
Ggt5	0.074260369	0.022912226	0.12	0.112	1	0.790439373
Cfl2	0.074397203	0.040209628	0.014	0.011	1	0.790581041
Otud6b	0.074404979	-0.026233605	0.007	0.01	1	0.790581041
Chn2	0.074425015	-0.01715678	0.001	0.002	1	0.790581041
Ccdc88a	0.074460425	0.017205803	0.006	0.005	1	0.790581041
Dstyk	0.074540369	-0.044308089	0.037	0.04	1	0.790581041
Sort1	0.074578293	-0.026334123	0.099	0.111	1	0.790581041
Rnf20	0.074602245	-0.048319243	0.066	0.071	1	0.790581041
Sbno2	0.074602505	0.035023774	0.213	0.202	1	0.790581041
H2-T22	0.074764547	-0.06127499	0.07	0.076	1	0.791861948
Trmt112	0.074862087	0.029613739	0.061	0.056	1	0.79211364
Pdpn	0.074870677	-0.017197347	0.003	0.005	1	0.79211364
Nt5c	0.075002925	-0.021650335	0.007	0.01	1	0.793076555
Mtap	0.075139336	-0.008327071	0.001	0.002	1	0.793760951
Zmat2	0.075150187	-0.052238571	0.109	0.116	1	0.793760951
2810454H06Rik	0.075333962	0.019833955	0.009	0.007	1	0.795253198
5330438D12Rik	0.075452506	-0.019967543	0.01	0.012	1	0.795253198
Abhd17a	0.075462745	-0.04853888	0.055	0.06	1	0.795253198
Trim30b	0.075477421	-0.082391566	0.317	0.337	1	0.795253198
H3f3a	0.075513054	-0.020331935	0.918	0.921	1	0.795253198
Aplp2	0.075539544	-0.058029165	0.03	0.036	1	0.795253198
Rabggta	0.075670401	-0.040711576	0.027	0.033	1	0.795770301
Vps13b	0.07575428	-0.034695705	0.043	0.051	1	0.795770301
Prr14l	0.075794386	-0.042004418	0.027	0.031	1	0.795770301
Dnlz	0.075834147	-0.029976403	0.017	0.019	1	0.795770301
Gm6209	0.075861779	-0.003937282	0.001	0.002	1	0.795770301
Traf1	0.075866942	-0.007184056	0.002	0.003	1	0.795770301
Wdr73	0.075931258	0.01354473	0.005	0.004	1	0.795770301
Mif4gd	0.075984823	-0.023598499	0.008	0.009	1	0.795770301
Gm10814	0.076024265	0.010701358	0.003	0.002	1	0.795770301
Vti1b	0.076079834	-0.050795469	0.132	0.141	1	0.795770301
Gabra4	0.076121209	-0.004146729	0	0.001	1	0.795770301
Gm44686	0.076222068	0.007022236	0.001	0	1	0.795770301
Yipf3	0.076248618	-0.041506339	0.06	0.065	1	0.795770301
Ung	0.076264389	0.00541019	0.001	0	1	0.795770301
B4galnt1	0.076307993	0.048593579	0.051	0.045	1	0.795770301
Gm37168	0.076319444	0.010524064	0.002	0.001	1	0.795770301
Hyal1	0.076339903	0.009258571	0.001	0	1	0.795770301
Ifit2	0.07634883	-0.02707841	0.003	0.006	1	0.795770301
Mcm3	0.07637932	0.011737464	0.003	0.002	1	0.795770301
Pofut1	0.076443606	0.014056985	0.007	0.005	1	0.795770301
Ifi211	0.076457498	-0.007124686	0.001	0.002	1	0.795770301
Ndufv3	0.076517808	0.05369226	0.218	0.213	1	0.795967295
Akap8l	0.076588904	-0.055028401	0.035	0.04	1	0.796276203
Hipk2	0.076742722	-0.023251628	0.023	0.029	1	0.796818774
Abcc5	0.076759139	-0.024928729	0.031	0.038	1	0.796818774
Tgfbi	0.076767526	0.016194326	0.45	0.441	1	0.796818774
Pop5	0.076806801	-0.017024328	0.003	0.005	1	0.796818774
Bbs2	0.076960652	0.011148954	0.002	0.001	1	0.797927322
Phkg2	0.07701758	-0.0179959	0.035	0.042	1	0.797927322
Atp6v1h	0.077039883	-0.037925997	0.026	0.03	1	0.797927322
Arl5a	0.077079597	-0.028602958	0.014	0.019	1	0.797927322
Ift80	0.077132288	0.015350949	0.003	0.002	1	0.798043264
Ifi207	0.077179938	0.012052952	0.003	0.002	1	0.798045598
H2afx	0.077225081	0.011792797	0.015	0.013	1	0.798045598
Hotairm1	0.077276736	-0.003855777	0	0.001	1	0.798045598
Polr1d	0.077386839	-0.03943796	0.114	0.121	1	0.798045598
4930423D22Rik	0.077404171	-0.008143736	0.001	0.002	1	0.798045598
Alkbh3	0.077405158	-0.015138282	0.013	0.017	1	0.798045598
Anp32e	0.077422953	0.016157284	0.013	0.011	1	0.798045598
Acox3	0.077522652	-0.043857029	0.073	0.08	1	0.798299376
Tbc1d30	0.077545208	-0.005211653	0	0	1	0.798299376
Klhl18	0.077572088	-0.037840923	0.048	0.053	1	0.798299376
Foxo3	0.077779224	-0.054386375	0.104	0.115	1	0.799954959
Fmnl2	0.077816145	0.010793659	0.012	0.009	1	0.799954959
Msrb1	0.078010555	-0.053974007	0.945	0.946	1	0.801483377
Zxdc	0.078076179	-0.034517107	0.051	0.059	1	0.801483377
Ralgapa1	0.078089833	-0.050157718	0.075	0.087	1	0.801483377
Zbtb10	0.078200182	-0.002624134	0	0.001	1	0.801838713
Gm45472	0.078245193	-0.023890889	0.006	0.007	1	0.801838713
Ube2s	0.07824952	-0.022143358	0.093	0.105	1	0.801838713
Gm10101	0.078312891	-0.012947851	0.003	0.004	1	0.80206078
Etv6	0.078385587	-0.033710198	0.05	0.058	1	0.802329996
Zfp39	0.078422605	0.015531667	0.004	0.003	1	0.802329996
Rpl21	0.078725304	0.062398862	0.207	0.196	1	0.804998665
Snx7	0.078897677	0.004371392	0	0	1	0.806332582
Gramd1b	0.079074358	-0.045150305	0.05	0.057	1	0.807659847
Donson	0.079111529	-0.013193123	0.004	0.005	1	0.807659847
Fam118a	0.079218393	0.003301922	0.001	0	1	0.807947688
Mns1	0.079223736	0.010347789	0.002	0.001	1	0.807947688
4930438A08Rik	0.079363378	-0.046859669	0.046	0.052	1	0.808007315
Dnajb14	0.079364527	-0.039088445	0.023	0.027	1	0.808007315
Ripor2	0.079416039	0.036169984	0.377	0.376	1	0.808007315
Ddx3x	0.079586526	0.009192898	0.232	0.237	1	0.808007315
Gm49359	0.079651816	-0.020758168	0.009	0.012	1	0.808007315
Sec63	0.079760067	-0.052909229	0.032	0.037	1	0.808007315
B4galt7	0.079829874	-0.017302772	0.006	0.008	1	0.808007315
Mtmr9	0.079893166	-0.015179923	0.008	0.012	1	0.808007315
Wdr27	0.079944881	-0.003642623	0.001	0.002	1	0.808007315
Hmcn2	0.079970664	-0.004339764	0	0.001	1	0.808007315
Pigm	0.079983133	0.036389398	0.028	0.024	1	0.808007315
Gm26510	0.080007767	-0.017676984	0.003	0.005	1	0.808007315
Gm15910	0.080017696	-0.01851628	0.003	0.005	1	0.808007315
Cry2	0.08011768	0.012894905	0.002	0.001	1	0.808007315
Ranbp1	0.080143586	0.019683849	0.009	0.008	1	0.808007315
Tap2	0.08017542	-0.070831156	0.124	0.135	1	0.808007315
Ptcd3	0.080212175	0.012540542	0.005	0.003	1	0.808007315
Ddx41	0.080280065	0.034760646	0.027	0.023	1	0.808007315
Myb	0.080334613	0.015515359	0.012	0.01	1	0.808007315
1110013H19Rik	0.080334649	-0.005262881	0	0.001	1	0.808007315
Hist1h2ad	0.080335061	0.004392245	0.003	0.002	1	0.808007315
Rab24	0.080345652	-0.063376728	0.169	0.179	1	0.808007315
Arg2	0.080382235	0.047862427	0.225	0.217	1	0.808007315
Gcfc2	0.080411551	0.003969609	0.001	0	1	0.808007315
Fbxl19	0.080415605	-0.009115493	0.004	0.006	1	0.808007315
Cog8	0.080607143	-0.029140623	0.019	0.022	1	0.808007315
Pld3	0.080795155	-0.024723577	0.01	0.014	1	0.808007315
Rnf130	0.080798404	-0.040999916	0.373	0.39	1	0.808007315
Cbr3	0.080938076	-0.008800507	0.001	0.002	1	0.808007315
Anxa2	0.080949361	-0.034545965	0.826	0.831	1	0.808007315
Il1rl2	0.081086198	0.002748028	0.001	0	1	0.808007315
Smarca4	0.081104667	-0.029656246	0.018	0.021	1	0.808007315
Rgl2	0.081111793	0.031354071	0.12	0.112	1	0.808007315
Tnfsf10	0.081166235	-0.007081589	0	0.001	1	0.808007315
Prkce	0.081195432	-0.014523454	0.003	0.004	1	0.808007315
Rnf167	0.081212214	-0.055059307	0.199	0.208	1	0.808007315
Dpp7	0.081341508	0.008588495	0.001	0	1	0.808007315
Dnpep	0.08137785	0.042892129	0.017	0.014	1	0.808007315
Reep4	0.081380863	0.018429274	0.008	0.006	1	0.808007315
Stard8	0.081401889	0.019474306	0.012	0.01	1	0.808007315
Pigp	0.081494264	0.011150664	0.003	0.002	1	0.808007315
Gm9898	0.081506069	0.009352912	0.002	0.001	1	0.808007315
Carm1	0.081535997	0.023629455	0.008	0.007	1	0.808007315
Teddm2	0.081631914	-0.010388222	0.001	0.002	1	0.808007315
Gm11131	0.081647126	-0.021506275	0.004	0.006	1	0.808007315
Gm34672	0.081775489	-0.006971944	0.001	0.002	1	0.808007315
Nudt7	0.081779076	-0.038413622	0.024	0.029	1	0.808007315
Sirt3	0.081836392	-0.025718046	0.007	0.008	1	0.808007315
Snta1	0.081893009	0.010340652	0.001	0	1	0.808007315
Gm26602	0.082194145	-0.019630373	0.014	0.017	1	0.808007315
Lamtor4	0.082258765	-0.052769171	0.506	0.515	1	0.808007315
Stat5b	0.082355935	0.057039635	0.138	0.135	1	0.808007315
Mrpl53	0.082444422	-0.038237522	0.035	0.041	1	0.808007315
Pira2	0.082454688	0.006107689	0.213	0.203	1	0.808007315
Gm46212	0.082554869	-0.002652837	0	0.001	1	0.808007315
Hint1	0.0826155	0.044804197	0.034	0.029	1	0.808007315
Gm11175	0.082629966	-0.012262302	0.005	0.007	1	0.808007315
Sh3bp1	0.082689943	-0.030736835	0.049	0.053	1	0.808007315
Rpl24	0.082717809	-0.060160205	0.343	0.354	1	0.808007315
D130017N08Rik	0.082752026	0.018741092	0.009	0.006	1	0.808007315
Calcrl	0.082756385	0.031813272	0.021	0.018	1	0.808007315
Csrp1	0.082782677	0.009076462	0.002	0.001	1	0.808007315
Rock1	0.082923743	-0.077719761	0.268	0.287	1	0.808007315
Arnt	0.082926251	-0.045668497	0.042	0.049	1	0.808007315
Rbmx	0.083031321	-0.028066082	0.015	0.019	1	0.808007315
Gm45464	0.083383362	-0.016999372	0.004	0.006	1	0.808007315
Ccdc69	0.083415755	-0.00784276	0	0.001	1	0.808007315
Rbm7	0.083430789	-0.059117062	0.046	0.052	1	0.808007315
Slc43a2	0.083491779	0.054942588	0.042	0.035	1	0.808007315
Phyhd1	0.083508855	0.004855289	0.001	0	1	0.808007315
Gm28192	0.083521246	-0.023777359	0.002	0.003	1	0.808007315
Thoc3	0.083620005	-0.022850607	0.006	0.007	1	0.808007315
Rsrc1	0.083626159	-0.011575208	0.004	0.005	1	0.808007315
Fancc	0.083648337	0.004002412	0.001	0	1	0.808007315
Mettl23	0.083800092	-0.035958554	0.041	0.046	1	0.808007315
Rabggtb	0.083861628	0.022606568	0.007	0.005	1	0.808007315
Kdm4d	0.084198019	-0.002502321	0	0	1	0.808007315
Chmp3	0.084301072	-0.066209061	0.124	0.128	1	0.808007315
Naca	0.084301707	-0.054746275	0.161	0.171	1	0.808007315
Crebbp	0.084314799	-0.069101681	0.142	0.154	1	0.808007315
Clic4	0.084366958	0.010311941	0.005	0.004	1	0.808007315
Kcnk7	0.08444567	0.003415817	0.001	0	1	0.808007315
Clstn1	0.084479321	-0.007167207	0	0.001	1	0.808007315
Kif11	0.084483415	0.011122973	0.004	0.003	1	0.808007315
1700123O20Rik	0.084635927	-0.037900352	0.053	0.057	1	0.808007315
Dennd5b	0.084640393	-0.009365332	0.001	0.002	1	0.808007315
Atg2a	0.084677735	-0.047761687	0.111	0.119	1	0.808007315
Pura	0.084691924	-0.030580602	0.028	0.033	1	0.808007315
Ppp2r5c	0.084693252	-0.067158055	0.172	0.185	1	0.808007315
Rab40c	0.084766791	0.019490038	0.016	0.013	1	0.808007315
Ddx55	0.084769224	0.023266716	0.007	0.005	1	0.808007315
Wdr13	0.084823832	-0.013986381	0.011	0.016	1	0.808007315
AB124611	0.084839647	-0.051570053	0.401	0.417	1	0.808007315
Cbx4	0.084864967	0.051499118	0.121	0.114	1	0.808007315
Magix	0.084867316	-0.003310734	0	0.001	1	0.808007315
Dicer1	0.084868588	0.023830063	0.011	0.009	1	0.808007315
Smg5	0.084937467	-0.029699669	0.011	0.015	1	0.808007315
Ecm2	0.084947276	-0.003673631	0	0.001	1	0.808007315
C330007P06Rik	0.084960208	0.015055396	0.024	0.021	1	0.808007315
Fech	0.085001695	0.020431149	0.008	0.006	1	0.808007315
Tmem251	0.085041061	-0.028513668	0.031	0.035	1	0.808007315
Cldn7	0.085237894	0.005220528	0.001	0	1	0.808007315
Rasgrp1	0.085381395	-0.005274659	0	0.001	1	0.808007315
Zfhx3	0.085485578	-0.067776566	0.105	0.116	1	0.808007315
Tk1	0.085509521	0.008483165	0.002	0.001	1	0.808007315
Cfl1	0.085553039	-0.048553583	0.77	0.781	1	0.808007315
Foxo1	0.085701512	-0.016524958	0.001	0.002	1	0.808007315
Slc38a7	0.085709841	0.011283225	0.004	0.003	1	0.808007315
Zfp68	0.085782877	0.0284069	0.016	0.012	1	0.808007315
Npc2	0.085810114	-0.05172889	0.134	0.139	1	0.808007315
Ldlr	0.086072814	0.024741569	0.034	0.03	1	0.808007315
Setd3	0.086084604	-0.058356562	0.049	0.055	1	0.808007315
Alpk1	0.086095451	-0.0130223	0.004	0.006	1	0.808007315
Rabep1	0.086121474	0.0140333	0.009	0.006	1	0.808007315
C030034I22Rik	0.086178524	0.017124184	0.011	0.009	1	0.808007315
Hsd17b4	0.086271175	-0.01902913	0.015	0.018	1	0.808007315
Ufd1	0.08632872	-0.054141669	0.055	0.061	1	0.808007315
Cox7b	0.086373895	0.044170734	0.111	0.106	1	0.808007315
Lrp4	0.086442286	0.007300758	0.004	0.003	1	0.808007315
Trps1	0.086466314	0.043624976	0.082	0.079	1	0.808007315
Atmin	0.086475493	0.015150968	0.006	0.005	1	0.808007315
Gnal	0.086477135	0.011066839	0.003	0.001	1	0.808007315
Bag5	0.086723225	0.008853829	0.003	0.001	1	0.808007315
Gpatch2l	0.086759073	-0.021952892	0.037	0.043	1	0.808007315
Gm44949	0.086813435	-0.003895545	0	0.001	1	0.808007315
9430091E24Rik	0.086821608	-0.005737779	0.001	0.002	1	0.808007315
Ccl6	0.086845187	0.001207153	0.823	0.809	1	0.808007315
Gm20707	0.086883607	0.033206974	0.021	0.018	1	0.808007315
Proca1	0.086958849	0.007390334	0.004	0.003	1	0.808007315
Bloc1s3	0.087070531	-0.040468462	0.035	0.04	1	0.808007315
Carf	0.087081716	0.012811429	0.004	0.002	1	0.808007315
Pan3	0.087168661	0.047453917	0.083	0.081	1	0.808007315
Cited2	0.08723016	-0.077315172	0.147	0.166	1	0.808007315
Vmn2r96	0.087246096	0.007919425	0.002	0.001	1	0.808007315
Tox4	0.087362261	-0.04648328	0.069	0.076	1	0.808007315
Med10	0.087386422	-0.013145315	0.036	0.043	1	0.808007315
Ikbke	0.087432933	0.010515034	0.002	0.001	1	0.808007315
Banf1	0.087480049	0.025415984	0.016	0.013	1	0.808007315
Dnaja2	0.087504312	-0.061816432	0.086	0.095	1	0.808007315
Rsbn1	0.087514345	0.040821357	0.025	0.02	1	0.808007315
Gm10552	0.087674467	-0.007796038	0.001	0.002	1	0.808007315
Gm43378	0.087700598	-0.005890727	0.001	0.001	1	0.808007315
Lamtor3	0.08772953	-0.044783477	0.051	0.057	1	0.808007315
Hist1h1e	0.087809175	0.063693982	0.147	0.136	1	0.808007315
Suclg2	0.08781188	0.011576302	0.002	0.001	1	0.808007315
5830454E08Rik	0.088009141	-0.012066127	0.003	0.003	1	0.808007315
A930024E05Rik	0.088011281	0.004391207	0.001	0	1	0.808007315
Fut8	0.088040187	0.021797689	0.006	0.005	1	0.808007315
Wdhd1	0.088063606	0.00525775	0.001	0	1	0.808007315
Tada2a	0.088184821	-0.00414538	0	0.001	1	0.808007315
Zbtb38	0.088213644	0.034470745	0.02	0.015	1	0.808007315
Cmc1	0.088357035	0.013214354	0.004	0.003	1	0.808007315
Racgap1	0.088406678	0.009802289	0.002	0.001	1	0.808007315
Fut4	0.088516282	-0.029325063	0.01	0.013	1	0.808007315
Uba5	0.088532587	0.034525968	0.017	0.014	1	0.808007315
Gabbr2	0.088552495	-0.003738462	0	0	1	0.808007315
Zfp444	0.088562106	-0.015072433	0.004	0.006	1	0.808007315
Dnajc21	0.08862363	0.013412633	0.008	0.006	1	0.808007315
Slc25a4	0.088674967	0.007967115	0.001	0.001	1	0.808007315
Nr1d2	0.08873533	0.003421723	0.001	0	1	0.808007315
Pced1b	0.088741432	-0.019435141	0.013	0.016	1	0.808007315
Bahd1	0.088780894	0.016056635	0.005	0.004	1	0.808007315
Sbds	0.088821825	-0.036303657	0.035	0.04	1	0.808007315
Zfas1	0.088899423	0.025609477	0.017	0.014	1	0.808007315
Hilpda	0.088912371	-0.003020147	0	0.001	1	0.808007315
Pde7a	0.088920542	-0.009921102	0.001	0.002	1	0.808007315
Srgap3	0.089020922	-0.003077586	0	0	1	0.808007315
Laptm4a	0.089168842	0.047783479	0.115	0.111	1	0.808007315
Slc16a14	0.089247162	-0.014117312	0.003	0.005	1	0.808007315
Ccdc17	0.089266256	-0.014864586	0.002	0.004	1	0.808007315
Gm4221	0.089298118	0.024578322	0.031	0.026	1	0.808007315
Entpd5	0.089303152	0.021020696	0.021	0.018	1	0.808007315
Dnajb2	0.089345423	0.022130429	0.007	0.005	1	0.808007315
9530097N15Rik	0.089354303	0.004568979	0.001	0	1	0.808007315
Gm12703	0.089395798	0.003168603	0	0	1	0.808007315
Hsd17b13	0.089395798	0.002463624	0	0	1	0.808007315
4933439C10Rik	0.089395798	0.002024122	0	0	1	0.808007315
Mmp19	0.089395798	0.002159874	0	0	1	0.808007315
Gm11998	0.089395798	0.001569487	0	0	1	0.808007315
Siae	0.089395798	0.001565492	0	0	1	0.808007315
Sfrp4	0.089395798	0.001717526	0	0	1	0.808007315
Gm50275	0.089395799	0.001358313	0	0	1	0.808007315
Zfp583	0.089395799	0.001336338	0	0	1	0.808007315
Gm5608	0.089395799	0.00267783	0	0	1	0.808007315
Samd4	0.089395799	0.001379257	0	0	1	0.808007315
Gm14862	0.089395799	0.001589191	0	0	1	0.808007315
Rtn4r	0.089395799	0.001485238	0	0	1	0.808007315
Gm13594	0.089395799	7.39E-04	0	0	1	0.808007315
Doc2g	0.089395799	0.00270423	0	0	1	0.808007315
Gm16172	0.089395799	0.001827823	0	0	1	0.808007315
Gm26725	0.0893958	0.001866441	0	0	1	0.808007315
Myo1e	0.0893958	0.002334928	0	0	1	0.808007315
Gm13274	0.0893958	0.002692614	0	0	1	0.808007315
Ccn2	0.0893958	0.001777366	0	0	1	0.808007315
Tfec	0.0893958	0.003603991	0	0	1	0.808007315
Adora2b	0.0893958	0.002462804	0	0	1	0.808007315
Gm13261	0.0893958	0.002077124	0	0	1	0.808007315
Timp1	0.0893958	0.001988291	0	0	1	0.808007315
Sh3bgr	0.0893958	0.001239135	0	0	1	0.808007315
Fxyd2	0.089395801	0.002546955	0	0	1	0.808007315
Gm48127	0.089395801	0.001558254	0	0	1	0.808007315
Ajuba	0.089395801	0.002474693	0	0	1	0.808007315
Ldlrad4	0.089395801	0.001514998	0	0	1	0.808007315
Dnajc6	0.089395802	0.002849472	0	0	1	0.808007315
Thtpa	0.089395802	0.001936624	0	0	1	0.808007315
Gm4881	0.089395802	0.001857049	0	0	1	0.808007315
Soga1	0.089395802	0.001682994	0	0	1	0.808007315
Ifi205	0.089395803	0.00267847	0	0	1	0.808007315
Lhfp	0.089395803	0.003104621	0	0	1	0.808007315
Olfr1033	0.089395803	0.001200899	0	0	1	0.808007315
Trmt61b	0.089395803	0.002977421	0	0	1	0.808007315
Bend5	0.089395803	0.001540611	0	0	1	0.808007315
Rtl6	0.089395804	0.003458855	0	0	1	0.808007315
Lmtk3	0.089395804	0.003238421	0	0	1	0.808007315
Dnm1	0.089395804	0.001205066	0	0	1	0.808007315
4930478L05Rik	0.089395804	0.001006495	0	0	1	0.808007315
Ptpn21	0.089395805	0.00114842	0	0	1	0.808007315
Tlr9	0.089395806	0.002497346	0	0	1	0.808007315
Gm37748	0.089395806	0.001932568	0	0	1	0.808007315
Nacad	0.089395806	0.001716012	0	0	1	0.808007315
Gm43111	0.089395806	0.003696407	0	0	1	0.808007315
Plpp2	0.089395806	0.001917001	0	0	1	0.808007315
Rnase12	0.089395807	0.002169097	0	0	1	0.808007315
Chp2	0.089395807	0.001179377	0	0	1	0.808007315
Tsr2	0.089395808	0.002107212	0	0	1	0.808007315
Lrrc3	0.089395809	0.002736341	0	0	1	0.808007315
Zfp27	0.089395809	0.004739203	0	0	1	0.808007315
Lrfn1	0.089395809	0.002821063	0	0	1	0.808007315
Kcnrg	0.089395809	0.002491986	0	0	1	0.808007315
Sgsm2	0.089395809	0.001272584	0	0	1	0.808007315
Xylb	0.089395809	0.002954674	0	0	1	0.808007315
Pcbp3	0.08939581	0.002815599	0	0	1	0.808007315
Ext1	0.08939581	0.001670947	0	0	1	0.808007315
Lrrc39	0.089395811	0.002203467	0	0	1	0.808007315
Gm27232	0.089395813	0.001494568	0	0	1	0.808007315
Gcnt7	0.089395815	0.003457709	0	0	1	0.808007315
Proser2	0.089395819	0.003185413	0	0	1	0.808007315
Gm10791	0.089395821	0.003453448	0	0	1	0.808007315
Pth1r	0.089395821	0.002263542	0	0	1	0.808007315
Pcnx4	0.089395824	0.003606139	0	0	1	0.808007315
Tmem177	0.089395825	0.001368026	0	0	1	0.808007315
Ubtd2	0.089395839	0.003383981	0	0	1	0.808007315
Acsl5	0.089447965	-0.060532906	0.047	0.056	1	0.808098713
Gm49767	0.089583246	0.012927502	0.003	0.001	1	0.808846542
Elob	0.089645606	0.030342614	0.465	0.455	1	0.808846542
Sirt1	0.089656901	0.018098269	0.013	0.011	1	0.808846542
Cyren	0.089761837	0.054137637	0.061	0.053	1	0.808929627
Hadh	0.08976941	-0.008191383	0	0.001	1	0.808929627
Ubr5	0.089833576	0.037214182	0.055	0.053	1	0.808929627
Abraxas2	0.089936637	-0.042532309	0.043	0.049	1	0.808929627
Chst13	0.08994005	-0.036849636	0.033	0.037	1	0.808929627
Tmem209	0.089971744	0.01461682	0.006	0.004	1	0.808929627
Irf5	0.08998257	-0.038448881	0.027	0.033	1	0.808929627
Psmc4	0.090002568	-0.032344937	0.025	0.029	1	0.808929627
Plpbp	0.090472634	-0.008833093	0.009	0.012	1	0.812774704
Gm45894	0.090541008	-0.026400971	0.017	0.02	1	0.813009218
Xpc	0.090619791	-0.065630098	0.119	0.125	1	0.813336935
Dus3l	0.090732871	-0.008667319	0.002	0.003	1	0.813640318
Luc7l	0.090772465	0.024626247	0.02	0.018	1	0.813640318
Lgals7	0.09080302	-0.002530983	0	0	1	0.813640318
Mapkapk3	0.090933865	-0.048401262	0.06	0.065	1	0.813640318
Bglap2	0.090974714	-0.002324725	0	0.001	1	0.813640318
Mast3	0.091111887	-0.059608027	0.091	0.101	1	0.813640318
Tbc1d7	0.091121955	0.006300889	0.002	0.001	1	0.813640318
Tepsin	0.091223292	0.035086056	0.017	0.013	1	0.813640318
Pla2g4a	0.091365116	0.023636071	0.03	0.028	1	0.813640318
Cd160	0.091446799	0.00520125	0.001	0	1	0.813640318
Poli	0.091461856	-0.001025245	0	0.001	1	0.813640318
Fgd4	0.091496792	-0.004813763	0.195	0.201	1	0.813640318
Myl4	0.091516681	0.007061289	0.001	0.001	1	0.813640318
Hist1h3i	0.091682869	0.009434323	0.007	0.004	1	0.813640318
A630072L19Rik	0.091831087	-0.003607836	0	0.001	1	0.813640318
2610008E11Rik	0.091846555	0.009039813	0.002	0.001	1	0.813640318
Gm42743	0.0918926	0.004167845	0.001	0.001	1	0.813640318
Fnip1	0.09199198	0.015082668	0.078	0.074	1	0.813640318
Rrn3	0.092009929	0.006117027	0.001	0	1	0.813640318
Cyba	0.092095088	-0.024013736	0.868	0.871	1	0.813640318
Ptp4a3	0.092139767	0.02301744	0.012	0.011	1	0.813640318
Dusp1	0.092218482	-0.159354303	0.43	0.487	1	0.813640318
Nsmaf	0.092234359	0.015243777	0.002	0.002	1	0.813640318
Rnf43	0.092244714	0.004557792	0	0	1	0.813640318
Gm16575	0.092254329	0.020983254	0.011	0.009	1	0.813640318
Arhgap15	0.092483267	-0.084335719	0.213	0.233	1	0.813640318
Dmac2	0.092598056	0.012776257	0.005	0.003	1	0.813640318
Stradb	0.092628725	-0.022399511	0.01	0.013	1	0.813640318
Ctsl	0.09265792	-0.027639999	0.023	0.029	1	0.813640318
P2rx1	0.092720962	0.011131008	0.003	0.003	1	0.813640318
Ppp1r3b	0.092754269	0.029378603	0.123	0.119	1	0.813640318
Parp12	0.092788423	-0.028944984	0.009	0.011	1	0.813640318
Espl1	0.092958804	-0.005597641	0.001	0.001	1	0.813640318
Rap2c	0.093241367	0.029271841	0.126	0.125	1	0.813640318
Gm30211	0.093266761	-0.005276417	0.001	0.003	1	0.813640318
Smim5	0.0933292	0.024688152	0.021	0.016	1	0.813640318
Fcgrt	0.093565761	-0.006920457	0.001	0.001	1	0.813640318
1700071M16Rik	0.093581209	0.023300079	0.009	0.007	1	0.813640318
Ddx19b	0.093618359	-0.005992615	0.001	0.002	1	0.813640318
Papolg	0.093620963	0.032612319	0.017	0.014	1	0.813640318
Ints14	0.093623661	0.008307496	0.006	0.004	1	0.813640318
Isca1	0.093756375	-0.027860661	0.017	0.021	1	0.813640318
Elmo1	0.093756443	-0.060470037	0.127	0.14	1	0.813640318
Akt2	0.094018537	-0.048795824	0.107	0.115	1	0.813640318
Cog6	0.094171569	-0.024728016	0.013	0.015	1	0.813640318
Gm12708	0.094302137	0.011518848	0.006	0.004	1	0.813640318
AI413582	0.094407592	0.042189046	0.038	0.031	1	0.813640318
Tmem87b	0.094460925	-0.019965661	0.01	0.013	1	0.813640318
Cfh	0.094565554	-0.010348255	0.001	0.001	1	0.813640318
Golga2	0.094642794	-0.022451326	0.04	0.043	1	0.813640318
Tcf24	0.0946474	0.006823901	0.002	0.001	1	0.813640318
Kremen1	0.094669149	0.016714794	0.006	0.004	1	0.813640318
4930402H24Rik	0.094686966	0.014277549	0.022	0.02	1	0.813640318
Kcnab2	0.09472497	-0.023479244	0.024	0.029	1	0.813640318
Bst2	0.094850446	-0.031021358	0.013	0.017	1	0.813640318
CAAA01147332.1	0.094857219	-0.008429693	0.007	0.008	1	0.813640318
Plau	0.094922002	-0.015587333	0.006	0.008	1	0.813640318
Rel	0.094977077	-0.054887494	0.067	0.074	1	0.813640318
Eif3g	0.095024523	-0.023528497	0.014	0.017	1	0.813640318
Fxr1	0.095136162	0.046637191	0.037	0.035	1	0.813640318
Entr1	0.095158716	-0.051880031	0.071	0.077	1	0.813640318
Fkbp4	0.095163247	0.014836072	0.003	0.002	1	0.813640318
Cdk1	0.095166852	0.008718424	0.003	0.002	1	0.813640318
Wdr44	0.095231975	-0.029445016	0.024	0.028	1	0.813640318
Prr7	0.095313465	0.025584313	0.053	0.048	1	0.813640318
Raf1	0.095569437	-0.054794276	0.249	0.264	1	0.813640318
Blcap	0.095643756	0.034381827	0.056	0.053	1	0.813640318
Arf6	0.09566195	-0.046758401	0.106	0.112	1	0.813640318
Vps53	0.095725537	-0.037826008	0.032	0.037	1	0.813640318
Spns2	0.095737338	-0.010381069	0.001	0.002	1	0.813640318
Rab15	0.095966077	-0.003648352	0	0.001	1	0.813640318
Eaf1	0.096003325	-0.030978532	0.024	0.028	1	0.813640318
Pinx1	0.096162457	-0.005956211	0	0.001	1	0.813640318
Ano10	0.096216293	-0.042539805	0.086	0.095	1	0.813640318
Exo5	0.096256367	-0.001832086	0.001	0.001	1	0.813640318
Jmjd4	0.09630039	0.00377669	0.001	0	1	0.813640318
Slc5a11	0.096317161	-0.012527961	0.001	0.003	1	0.813640318
Cln5	0.096350134	-0.041148208	0.059	0.067	1	0.813640318
Ache	0.096365851	0.007614096	0.001	0	1	0.813640318
Gga2	0.096419074	0.005766526	0.001	0	1	0.813640318
Gm19531	0.096535261	0.003898125	0.001	0	1	0.813640318
Emc3	0.096542226	-0.042833726	0.031	0.034	1	0.813640318
Gm44123	0.096575332	-0.002593799	0.001	0.001	1	0.813640318
Tmem135	0.09658772	0.015091548	0.005	0.003	1	0.813640318
Ccm2	0.096600325	0.016880919	0.155	0.148	1	0.813640318
Fmo2	0.096625276	-0.005210825	0	0.001	1	0.813640318
Pdcd6	0.096692212	-0.059221001	0.104	0.117	1	0.813640318
Syncrip	0.096849352	0.030239343	0.018	0.014	1	0.813640318
Gls	0.096942427	0.051761633	0.08	0.077	1	0.813640318
Tmem256	0.097054422	0.027137126	0.016	0.013	1	0.813640318
Ctse	0.09716661	0.030866458	0.087	0.08	1	0.813640318
Rnf144a	0.097182125	-0.100335044	0.327	0.349	1	0.813640318
Miip	0.097261872	-0.029122617	0.045	0.048	1	0.813640318
Eif5	0.097414762	0.010825774	0.271	0.27	1	0.813640318
Vps41	0.097429192	-0.023110988	0.019	0.024	1	0.813640318
Tmem59	0.097473588	-0.054454739	0.221	0.237	1	0.813640318
Zfand4	0.097482072	-0.04188029	0.052	0.061	1	0.813640318
Alcam	0.097654816	-0.065003981	0.064	0.071	1	0.813640318
Hist1h2br	0.097737463	0.02232112	0.01	0.006	1	0.813640318
Skil	0.097796539	-0.037316878	0.052	0.063	1	0.813640318
Cxxc1	0.097834196	-0.025031946	0.017	0.02	1	0.813640318
Nfrkb	0.097875205	0.021983496	0.012	0.009	1	0.813640318
Orai3	0.097880105	-0.034032437	0.052	0.057	1	0.813640318
Avpr2	0.097905137	-0.002984753	0.001	0.001	1	0.813640318
C330013E15Rik	0.098012641	0.008256961	0.003	0.002	1	0.813640318
Ly75	0.098025984	-0.024395926	0.046	0.053	1	0.813640318
Cenpb	0.098077726	-0.025640386	0.018	0.023	1	0.813640318
B230354K17Rik	0.098088947	-0.013352931	0.002	0.003	1	0.813640318
Pigx	0.098175249	-0.046423355	0.148	0.157	1	0.813640318
4930534H03Rik	0.09822533	-0.0069758	0.001	0.001	1	0.813640318
Zfp655	0.098259468	0.018321688	0.015	0.012	1	0.813640318
Pi4ka	0.09826881	-0.032239442	0.014	0.017	1	0.813640318
1110020A21Rik	0.098342008	-0.00382615	0.001	0.001	1	0.813640318
Ccng2	0.098366553	0.020217559	0.127	0.123	1	0.813640318
Rps24	0.098409622	-0.070204284	0.598	0.61	1	0.813640318
Ffar2	0.098442834	-0.016766721	0.016	0.019	1	0.813640318
Esm1	0.098447733	-0.011933231	0	0.001	1	0.813640318
Ifngr2	0.09858105	-0.058622569	0.179	0.193	1	0.813640318
Atp5c1	0.098582048	-0.022749518	0.163	0.174	1	0.813640318
Atxn7	0.098718586	-0.056715125	0.048	0.055	1	0.813640318
Dars2	0.099144526	-0.009136476	0.002	0.003	1	0.813640318
Kif24	0.099147389	0.002320601	0	0	1	0.813640318
Slc17a5	0.099284857	-0.012789024	0.004	0.005	1	0.813640318
4933408B17Rik	0.099361639	-0.040442266	0.046	0.053	1	0.813640318
Rnf157	0.099476378	0.003839957	0	0	1	0.813640318
Prss16	0.09961006	0.019994681	0.014	0.012	1	0.813640318
Zfp945	0.099623035	0.005438672	0.001	0	1	0.813640318
Exoc5	0.099634809	0.032171968	0.044	0.04	1	0.813640318
App	0.099661739	-0.068592696	0.265	0.284	1	0.813640318
Ypel2	0.099756078	0.004932203	0.001	0	1	0.813640318
Iah1	0.09996652	-0.029748228	0.028	0.032	1	0.813640318
Il1b	0.100071523	-0.050152593	0.328	0.321	1	0.813640318
Rfx4	0.100081362	0.00298748	0	0	1	0.813640318
Ltf	0.100097049	-0.043022775	0.261	0.249	1	0.813640318
Ica1	0.100188837	-0.009562122	0.002	0.004	1	0.813640318
Baz2b	0.100285559	-0.060362605	0.247	0.26	1	0.813640318
Rflnb	0.100489211	-0.04323607	0.486	0.495	1	0.813640318
Ankrd27	0.100516247	0.016495338	0.018	0.016	1	0.813640318
Gm11574	0.100628851	-0.004762814	0	0.001	1	0.813640318
Vbp1	0.100649831	-0.049490385	0.047	0.054	1	0.813640318
Pstpip2	0.100724905	-0.054079159	0.081	0.088	1	0.813640318
Abhd13	0.100754535	-0.043900296	0.03	0.037	1	0.813640318
Cnksr3	0.100812593	-0.004679984	0	0.001	1	0.813640318
Ei24	0.100865808	-0.015229287	0.007	0.008	1	0.813640318
Jak2	0.100895809	0.022024759	0.07	0.065	1	0.813640318
Prpf6	0.100902262	0.028090126	0.045	0.041	1	0.813640318
Trp53inp1	0.10093387	0.003186625	0.29	0.289	1	0.813640318
Ssr3	0.100957249	0.043897949	0.092	0.087	1	0.813640318
Ap2a2	0.100979521	-0.066901236	0.042	0.045	1	0.813640318
Prr33	0.100984897	0.003780347	0.001	0	1	0.813640318
Vipr1	0.100994198	0.009970802	0.002	0.001	1	0.813640318
Gm43256	0.101203758	0.011146795	0.003	0.002	1	0.813640318
Pelo	0.10126091	0.008704051	0.002	0.001	1	0.813640318
Zfp692	0.101273337	-0.01503745	0.002	0.003	1	0.813640318
Snx6	0.101288292	-0.069698504	0.136	0.147	1	0.813640318
Rnf220	0.101340994	0.025851591	0.022	0.018	1	0.813640318
Neu1	0.101343422	-0.02562619	0.091	0.096	1	0.813640318
Slc51a	0.101384274	0.004784998	0.001	0	1	0.813640318
Zfp326	0.101550214	-0.018261254	0.004	0.007	1	0.813640318
Spen	0.101626817	-0.033483241	0.082	0.09	1	0.813640318
D730003I15Rik	0.101648481	0.021732242	0.039	0.033	1	0.813640318
Stard3nl	0.101718778	-0.031818781	0.024	0.029	1	0.813640318
Bambi	0.10176667	-0.011750152	0.001	0.002	1	0.813640318
Fbxl14	0.1017739	0.030569028	0.082	0.078	1	0.813640318
Gm5150	0.101800777	0.005410519	0.147	0.139	1	0.813640318
Panx1	0.101826102	0.007732417	0.001	0	1	0.813640318
Pole	0.101892985	0.003417028	0.001	0	1	0.813640318
Atp6ap2	0.101915368	0.05123239	0.072	0.069	1	0.813640318
Cd36	0.101979638	-0.008298342	0	0.001	1	0.813640318
Mt2	0.102090541	0.011241978	0.003	0.002	1	0.813640318
Gm42659	0.102093616	0.033184308	0.03	0.026	1	0.813640318
Impad1	0.102243052	-0.034503	0.02	0.024	1	0.813640318
Palb2	0.102259775	0.00437188	0.001	0	1	0.813640318
Tbl1x	0.10227583	-0.043164719	0.019	0.023	1	0.813640318
Rpl28	0.102356153	0.020765944	0.44	0.433	1	0.813640318
Gigyf1	0.102433746	-0.026160276	0.047	0.052	1	0.813640318
Abcd3	0.102462207	0.011196039	0.004	0.002	1	0.813640318
Ift122	0.102602964	-0.005217861	0	0	1	0.813640318
Ogdh	0.102705933	0.027788214	0.07	0.062	1	0.813640318
Gm14010	0.102735746	0.005541263	0.001	0	1	0.813640318
1700047M11Rik	0.10276276	-0.052754229	0.134	0.146	1	0.813640318
Aldh3a2	0.102766499	-0.052001859	0.069	0.078	1	0.813640318
D5Ertd579e	0.102864309	-0.026642564	0.013	0.017	1	0.813640318
Anks1	0.102908903	-0.044938449	0.058	0.063	1	0.813640318
Cep135	0.102980352	-0.02074591	0.008	0.011	1	0.813640318
Fut7	0.103112073	-0.040567967	0.018	0.02	1	0.813640318
Abtb2	0.103157476	-0.041124392	0.055	0.061	1	0.813640318
Stx11	0.103253587	0.003999455	0.278	0.28	1	0.813640318
Gemin7	0.103261034	-0.054022207	0.076	0.084	1	0.813640318
Hectd2	0.103358943	-0.001608666	0	0	1	0.813640318
Zfp869	0.103372809	0.022805381	0.042	0.038	1	0.813640318
Fbxo7	0.103387146	0.013410617	0.008	0.006	1	0.813640318
Akt1	0.10340401	-0.055202357	0.181	0.191	1	0.813640318
Slc27a2	0.103522147	-0.004208524	0	0.001	1	0.813640318
mt-Co1	0.103525914	0.175949563	0.856	0.86	1	0.813640318
Emc4	0.103590603	0.013920176	0.008	0.007	1	0.813640318
Foxp1	0.103620775	-0.058233883	0.063	0.07	1	0.813640318
Myc	0.10368233	0.008206235	0.001	0.001	1	0.813640318
Gys1	0.103832623	0.032812008	0.032	0.027	1	0.813640318
Wdr89	0.104008523	-0.016084688	0.001	0.002	1	0.813640318
Gmds	0.104463575	0.010752155	0.002	0.001	1	0.813640318
Gm2788	0.10448241	0.007245176	0.002	0.001	1	0.813640318
Cdk9	0.104576159	-0.053910951	0.142	0.151	1	0.813640318
Nkrf	0.104741239	0.001554234	0	0	1	0.813640318
Dusp8	0.104741239	0.001456507	0	0	1	0.813640318
Rora	0.104741239	0.005062034	0	0	1	0.813640318
D930016D06Rik	0.104741239	0.001824625	0	0	1	0.813640318
Gm26901	0.104741239	0.003189641	0	0	1	0.813640318
Ripply3	0.104741239	0.001927639	0	0	1	0.813640318
Cbln1	0.10474124	0.001900351	0	0	1	0.813640318
Fgfr2	0.10474124	0.002065851	0	0	1	0.813640318
E130317F20Rik	0.10474124	0.003115336	0	0	1	0.813640318
Gm12907	0.10474124	6.95E-04	0	0	1	0.813640318
Slc1a3	0.104741241	0.002217404	0	0	1	0.813640318
A730017L22Rik	0.104741241	0.00100843	0	0	1	0.813640318
Olfr56	0.104741241	0.002483255	0	0	1	0.813640318
Pdzd4	0.104741242	0.002146082	0	0	1	0.813640318
Zfp651	0.104741242	0.002779286	0	0	1	0.813640318
Gm266	0.104741242	0.002524864	0	0	1	0.813640318
Ltbp2	0.104741243	0.002347967	0	0	1	0.813640318
Ffar1	0.104741243	0.003988372	0	0	1	0.813640318
Rab30	0.104741243	0.001582022	0	0	1	0.813640318
AA465934	0.104741243	0.001969584	0	0	1	0.813640318
Syde1	0.104741243	0.001977537	0	0	1	0.813640318
Prrt1	0.104741243	0.002900921	0	0	1	0.813640318
Adgrl2	0.104741243	0.002551917	0	0	1	0.813640318
Trpt1	0.104741243	0.003196034	0	0	1	0.813640318
Tmem37	0.104741243	0.003199534	0	0	1	0.813640318
Map2k6	0.104741244	0.003743061	0	0	1	0.813640318
Lrrc32	0.104741244	0.003458247	0	0	1	0.813640318
B130034C11Rik	0.104741244	0.003138173	0	0	1	0.813640318
Egf	0.104741244	0.001496769	0	0	1	0.813640318
Uprt	0.104741244	0.001878768	0	0	1	0.813640318
Lyrm7	0.104741244	0.003369896	0	0	1	0.813640318
Zfp74	0.104741245	0.001739398	0	0	1	0.813640318
Gm35696	0.104741245	0.002126366	0	0	1	0.813640318
Snx16	0.104741245	0.003365015	0	0	1	0.813640318
Capn3	0.104741247	0.002476654	0	0	1	0.813640318
C2	0.104741247	0.002106827	0	0	1	0.813640318
Ttc21a	0.104741248	6.99E-04	0	0	1	0.813640318
Tnfrsf17	0.104741249	0.003830661	0	0	1	0.813640318
Ndufaf5	0.104741249	0.002102184	0	0	1	0.813640318
Mmrn1	0.10474125	0.002489633	0	0	1	0.813640318
Gm36279	0.104741251	0.001477639	0	0	1	0.813640318
Il12rb1	0.104741252	0.001584329	0	0	1	0.813640318
Slc22a21	0.104741255	0.002592172	0	0	1	0.813640318
Nr2c1	0.104741255	0.003057756	0	0	1	0.813640318
Klhdc8b	0.104741258	0.002455863	0	0	1	0.813640318
Fv1	0.104741259	0.002228981	0	0	1	0.813640318
Fitm1	0.104741262	0.002529783	0	0	1	0.813640318
Gm9895	0.104741266	0.002848547	0	0	1	0.813640318
Pus7l	0.104773231	0.00997141	0.001	0	1	0.813640318
P2ry13	0.104778669	0.017767542	0.028	0.025	1	0.813640318
Tspoap1	0.104839971	0.006216702	0.001	0	1	0.813640318
Snx20	0.104862948	-0.046326832	0.219	0.232	1	0.813640318
Tug1	0.104907722	-0.059580779	0.072	0.079	1	0.813640318
Peg13	0.104909941	0.035863545	0.032	0.028	1	0.813640318
Hal	0.105002756	-0.014079095	0.003	0.004	1	0.813640318
F3	0.105060253	0.00924659	0.003	0.002	1	0.813640318
Ppp1r3f	0.105074751	0.008417229	0.001	0	1	0.813640318
Gdpd3	0.105109444	0.032692066	0.157	0.149	1	0.813640318
Tasor2	0.105125038	0.014069625	0.003	0.001	1	0.813640318
Mettl5os	0.105127593	0.003382793	0.001	0	1	0.813640318
Kif1b	0.105148046	-0.050966339	0.087	0.095	1	0.813640318
Eif3c	0.105154166	-0.039466888	0.073	0.082	1	0.813640318
Zfp874b	0.105289462	-0.01704596	0.008	0.011	1	0.813640318
Slc25a1	0.105501423	-0.011259925	0.009	0.012	1	0.813640318
Gm10638	0.105513148	-0.007218789	0	0.001	1	0.813640318
Fip1l1	0.105547512	-0.023923153	0.039	0.044	1	0.813640318
Gm15441	0.105552299	0.013293397	0.025	0.022	1	0.813640318
Taz	0.105989228	0.031110559	0.063	0.057	1	0.813640318
Cry1	0.105995853	-0.03639691	0.024	0.029	1	0.813640318
Apobec3	0.106050235	-0.037331389	0.037	0.043	1	0.813640318
Ptp4a1	0.106131748	0.013043317	0.013	0.014	1	0.813640318
Ptgs2	0.106179798	0.04486977	0.05	0.05	1	0.813640318
Arih2	0.106250503	0.035159946	0.055	0.05	1	0.813640318
Dctn3	0.106369074	-0.056263968	0.134	0.141	1	0.813640318
Nub1	0.106510335	0.043611304	0.063	0.059	1	0.813640318
Ssbp2	0.106729359	-0.016982316	0.005	0.006	1	0.813640318
Arhgap27os1	0.10673749	0.005872214	0.001	0	1	0.813640318
Abhd8	0.106799092	-0.007940329	0.001	0.002	1	0.813640318
Vps36	0.106869085	-0.065714509	0.072	0.08	1	0.813640318
Myo1c	0.107020299	0.020763962	0.029	0.026	1	0.813640318
Exoc3l4	0.107110773	-0.009556942	0.002	0.002	1	0.813640318
Cenps	0.107133182	0.005414035	0.001	0	1	0.813640318
Tsc22d4	0.107165346	0.03377213	0.401	0.387	1	0.813640318
Klrd1	0.107170696	-0.006564492	0	0	1	0.813640318
B230206L02Rik	0.107188085	0.003680168	0.001	0	1	0.813640318
Cpne3	0.107251615	-0.04649764	0.197	0.216	1	0.813640318
Ces2g	0.107362022	-0.008822209	0.001	0.001	1	0.813640318
Lrrc63	0.107363599	0.00486596	0.001	0	1	0.813640318
Tspan8	0.107384868	-0.003204205	0	0	1	0.813640318
Fhdc1	0.107389867	-0.009503299	0.001	0.002	1	0.813640318
Lig4	0.107460949	0.01019763	0.005	0.004	1	0.813640318
St13	0.107643603	0.038668146	0.029	0.025	1	0.813640318
Mapk3	0.107682356	-0.034068762	0.343	0.358	1	0.813640318
Foxr1	0.107713269	-0.002449005	0	0.001	1	0.813640318
Dhx37	0.107723142	-0.009192331	0.002	0.003	1	0.813640318
Rars2	0.107732947	0.009815468	0.002	0.001	1	0.813640318
Smad1	0.107818413	-0.022704867	0.005	0.007	1	0.813640318
Pknox1	0.107853866	-0.052121099	0.066	0.074	1	0.813640318
Cmtr1	0.107857904	-0.073205566	0.144	0.155	1	0.813640318
Il22ra2	0.108116398	0.007036692	0.001	0	1	0.813640318
Tspan3	0.108129082	0.007226709	0.001	0	1	0.813640318
Nadk	0.108174861	-0.076143314	0.367	0.388	1	0.813640318
Add1	0.108180338	-0.059972837	0.182	0.197	1	0.813640318
Eif3e	0.108183975	0.018755411	0.014	0.013	1	0.813640318
Ehd3	0.108292458	0.007910846	0.001	0	1	0.813640318
Cpsf4	0.108406186	0.017306093	0.015	0.011	1	0.813640318
Tank	0.108556566	-0.035087527	0.065	0.075	1	0.813640318
Gm44734	0.108690162	-0.015792544	0.001	0.002	1	0.813640318
Tcp11l1	0.108783224	-0.014829798	0.002	0.003	1	0.813640318
Ltc4s	0.109020398	-0.023811668	0.001	0.002	1	0.813640318
Mcm5	0.109145648	0.006897543	0.003	0.002	1	0.813640318
Usp4	0.109288093	-0.053366078	0.1	0.109	1	0.813640318
Dock2	0.109376901	-0.054740219	0.217	0.229	1	0.813640318
Agbl5	0.109595871	0.011514486	0.007	0.006	1	0.813640318
Trp53rka	0.109813084	0.003833118	0.001	0	1	0.813640318
Esyt1	0.109847439	0.020131035	0.017	0.014	1	0.813640318
Lekr1	0.109852016	-0.00379153	0	0.001	1	0.813640318
Gata2	0.109890751	0.002738859	0.001	0	1	0.813640318
Polr2d	0.110024933	0.024442706	0.008	0.006	1	0.813640318
Runx2os1	0.110119133	-0.016697316	0.005	0.007	1	0.813640318
6030458C11Rik	0.110238487	0.005656432	0.001	0	1	0.813640318
Tmem160	0.11028895	-0.012939996	0.035	0.041	1	0.813640318
Uggt1	0.11046411	-0.027939108	0.035	0.039	1	0.813640318
Rad54l2	0.110476109	-0.016461518	0.002	0.003	1	0.813640318
Psme2	0.110513701	-0.073886836	0.16	0.169	1	0.813640318
Borcs6	0.110536677	0.047360349	0.118	0.109	1	0.813640318
Soat2	0.110601572	0.035774388	0.012	0.009	1	0.813640318
Tnfrsf4	0.110701913	0.012358807	0.004	0.003	1	0.813640318
Gm17035	0.110713226	-0.003821689	0.001	0.002	1	0.813640318
Hacd2	0.110835751	-0.048645381	0.08	0.086	1	0.813640318
Hmgn2	0.110855035	-0.075702722	0.484	0.497	1	0.813640318
Prxl2c	0.110860378	0.043193753	0.049	0.044	1	0.813640318
Leng8	0.110979452	0.05807226	0.084	0.079	1	0.813640318
Gng2	0.111001697	-0.050365757	0.239	0.254	1	0.813640318
Rpl35a	0.111245062	0.028645809	0.389	0.375	1	0.813640318
Thbs3	0.111368438	-0.005781745	0	0	1	0.813640318
Bphl	0.111386557	0.005595948	0.003	0.002	1	0.813640318
Nfu1	0.111539977	-0.063237073	0.093	0.104	1	0.813640318
Plcg2	0.111670537	-0.062075266	0.129	0.14	1	0.813640318
A230072C01Rik	0.111721692	-0.00345895	0	0.001	1	0.813640318
Ttc32	0.11174963	-0.041412559	0.042	0.048	1	0.813640318
Cacfd1	0.111813058	0.010251528	0.005	0.003	1	0.813640318
AI597479	0.111832582	-0.014639146	0.004	0.006	1	0.813640318
Rps13	0.111863976	0.052559887	0.344	0.338	1	0.813640318
Mrps25	0.111897957	0.005766977	0.005	0.003	1	0.813640318
Ccdc189	0.111945201	0.043275941	0.035	0.03	1	0.813640318
Agtrap	0.112024272	-0.048535409	0.049	0.054	1	0.813640318
Gm16740	0.112133549	-0.00884043	0.005	0.006	1	0.813640318
Ptms	0.112279459	0.050465629	0.138	0.13	1	0.813640318
Colec12	0.112352129	-0.004840398	0	0.001	1	0.813640318
Mgam	0.112427091	-0.060434203	0.111	0.125	1	0.813640318
Gm1604a	0.112435386	-0.036880349	0.041	0.051	1	0.813640318
Epdr1	0.112498438	-0.007959009	0	0	1	0.813640318
Clmp	0.11249875	0.004408029	0.001	0.001	1	0.813640318
Irf2	0.112508915	-0.084608261	0.224	0.243	1	0.813640318
Larp4	0.112705106	0.028283741	0.053	0.05	1	0.813640318
Neat1	0.11272544	-0.008883586	0.548	0.547	1	0.813640318
Klf7	0.112759378	0.014686643	0.136	0.134	1	0.813640318
Rfesd	0.112785006	-0.028809992	0.013	0.017	1	0.813640318
Psmb1	0.113138285	-0.03937463	0.12	0.129	1	0.813640318
Psmb9	0.113199355	-0.055791503	0.201	0.213	1	0.813640318
Pms1	0.1132047	0.005649334	0.001	0	1	0.813640318
Ttyh2	0.113215653	0.008549191	0.001	0	1	0.813640318
Ndufs2	0.113235166	-0.061445406	0.056	0.059	1	0.813640318
Cept1	0.113264947	-0.054508997	0.082	0.093	1	0.813640318
Faap100	0.113339802	-0.024500315	0.011	0.012	1	0.813640318
Gm28875	0.113378933	0.019869825	0.007	0.005	1	0.813640318
Naa16	0.113404423	0.015073423	0.015	0.011	1	0.813640318
Frg2f1	0.113538536	-0.009631357	0.001	0.002	1	0.813640318
Mcemp1	0.113542084	-0.074151389	0.695	0.704	1	0.813640318
Elmsan1	0.113864776	-0.035264058	0.065	0.072	1	0.813640318
AU040320	0.114031154	-0.032894593	0.035	0.04	1	0.813640318
Sdr39u1	0.114065292	-0.009904469	0.002	0.003	1	0.813640318
Impdh1	0.114096484	0.007070856	0.001	0	1	0.813640318
Ric8a	0.114100569	0.046168427	0.081	0.075	1	0.813640318
Gm43137	0.114102199	0.006517773	0.001	0	1	0.813640318
Dck	0.11412724	-0.002832483	0.244	0.244	1	0.813640318
Pigk	0.114142095	-0.026418301	0.01	0.013	1	0.813640318
Gm16548	0.114144151	0.010112015	0.004	0.003	1	0.813640318
Dguok	0.114156522	-0.030650227	0.027	0.029	1	0.813640318
Tecr	0.114240831	-0.043042103	0.283	0.295	1	0.813640318
Tnfrsf10b	0.114313293	-0.00171087	0	0.001	1	0.813640318
Mrpl21	0.114370238	0.009462526	0.006	0.005	1	0.813640318
Ptrh2	0.114385023	0.017702489	0.006	0.004	1	0.813640318
E330009J07Rik	0.114481968	0.040394503	0.037	0.034	1	0.813640318
Srd5a3	0.114605377	0.034873703	0.05	0.045	1	0.813640318
Aimp2	0.114768967	-0.01381312	0.004	0.005	1	0.813640318
Smad2	0.114779381	-0.045392008	0.053	0.061	1	0.813640318
Arid5a	0.11485394	-0.043055242	0.065	0.072	1	0.813640318
A530032D15Rik	0.114876057	-0.016888155	0.02	0.027	1	0.813640318
Sh2d1a	0.114913734	-0.003823255	0	0.001	1	0.813640318
Snhg14	0.114928484	-0.006806503	0.001	0.001	1	0.813640318
Rfc3	0.114999061	-0.002965655	0	0.001	1	0.813640318
Zwint	0.115018662	0.013395356	0.013	0.01	1	0.813640318
Pou5f1	0.11501916	0.004166521	0.001	0	1	0.813640318
Capg	0.115128711	-0.032566556	0.246	0.261	1	0.813640318
Tmem97	0.115152313	0.01128348	0.002	0.001	1	0.813640318
Tubb6	0.115205414	-0.00426958	0	0.001	1	0.813640318
Phyh	0.115254112	-0.051441231	0.131	0.143	1	0.813640318
Gm16638	0.115277774	-0.017793489	0.003	0.005	1	0.813640318
Cdk6	0.115278359	0.016757386	0.012	0.01	1	0.813640318
Psmf1	0.115314082	0.017055592	0.009	0.007	1	0.813640318
Kif16b	0.115335666	-0.007685279	0.005	0.007	1	0.813640318
Gm7694	0.115390917	-0.025631665	0.008	0.011	1	0.813640318
Tatdn1	0.115533577	-0.023210542	0.012	0.015	1	0.813640318
Gm26885	0.115587206	-0.008028973	0.001	0.002	1	0.813640318
Xlr4c	0.11563121	0.00627515	0.001	0	1	0.813640318
Trim33	0.115631622	0.025844595	0.062	0.06	1	0.813640318
Dnajc19	0.115632659	0.027151693	0.026	0.023	1	0.813640318
Rps4x	0.115657035	-0.050346237	0.321	0.34	1	0.813640318
Tbp	0.115721914	0.024779208	0.019	0.016	1	0.813640318
Enc1	0.115818292	0.010991876	0.003	0.002	1	0.813640318
Elavl1	0.115897107	0.0354208	0.059	0.055	1	0.813640318
Cox15	0.115937945	-0.021356198	0.005	0.007	1	0.813640318
Ddhd2	0.115940621	0.01530223	0.008	0.005	1	0.813640318
Tmc4	0.115984995	-0.03794683	0.027	0.031	1	0.813640318
Slc30a1	0.116009989	-0.012887036	0.007	0.009	1	0.813640318
Odc1	0.116033355	-0.019754449	0.008	0.009	1	0.813640318
Tespa1	0.116065377	-0.004906721	0	0	1	0.813640318
Gm8369	0.11610813	-0.00855063	0	0.001	1	0.813640318
Gna13	0.116126259	0.064232915	0.115	0.11	1	0.813640318
Mthfsd	0.116222772	-0.015048193	0.004	0.006	1	0.813640318
Brd4	0.116328344	-0.049739402	0.148	0.157	1	0.813640318
Clptm1	0.116407193	-0.028693923	0.038	0.04	1	0.813640318
Ftx	0.116471079	-0.00772356	0	0.001	1	0.813640318
BC005537	0.116644164	0.038493862	0.177	0.176	1	0.813640318
1700027J07Rik	0.116756015	-0.005966089	0	0.001	1	0.813640318
Rpl3l	0.116979819	0.022490074	0.038	0.034	1	0.813640318
Ppp2cb	0.117031421	-0.010795376	0.168	0.181	1	0.813640318
Stom	0.117105356	0.009774297	0.004	0.003	1	0.813640318
Ndel1	0.117160477	-0.07407755	0.222	0.234	1	0.813640318
Akr7a5	0.117269344	-0.001582115	0	0.001	1	0.813640318
Arl8a	0.117296593	-0.043338203	0.082	0.091	1	0.813640318
Mmp25	0.117549848	-0.079611962	0.296	0.317	1	0.813640318
Naprt	0.117614575	-0.008867015	0.001	0.001	1	0.813640318
Dpm3	0.117904755	0.044360979	0.074	0.067	1	0.813640318
Utrn	0.117905615	-0.039620062	0.055	0.06	1	0.813640318
Arhgap4	0.117907018	-0.051040706	0.189	0.198	1	0.813640318
Gm43672	0.117913937	0.039398732	0.045	0.04	1	0.813640318
Mrpl15	0.118105256	0.016289871	0.008	0.006	1	0.813640318
Relt	0.118378078	0.041446209	0.1	0.096	1	0.813640318
Mpp1	0.118526097	-0.066736102	0.094	0.101	1	0.813640318
Sec31b	0.118574971	-0.002724691	0	0.001	1	0.813640318
Ubn2	0.1185839	0.02624829	0.037	0.034	1	0.813640318
Wdyhv1	0.118606351	0.024134167	0.028	0.024	1	0.813640318
Zfp414	0.118669618	0.033816481	0.044	0.04	1	0.813640318
Dip2c	0.118680717	-0.004244609	0.001	0.001	1	0.813640318
Lrrc58	0.118700098	0.027726254	0.02	0.018	1	0.813640318
Gm29488	0.118701614	-0.007213522	0.001	0.002	1	0.813640318
Hmgb3	0.118843685	0.008249224	0.004	0.003	1	0.813640318
Zswim6	0.118861921	-0.051398991	0.093	0.101	1	0.813640318
Atraid	0.118921081	0.030495411	0.025	0.022	1	0.813640318
Dach1	0.118936944	-0.038984866	0.061	0.07	1	0.813640318
Ugt1a6b	0.118998244	-0.011702233	0.004	0.006	1	0.813640318
Aebp2	0.119159305	0.016924287	0.017	0.015	1	0.813640318
Rpl41	0.119165189	0.050492802	0.479	0.468	1	0.813640318
Mex3b	0.119196042	0.013101316	0.002	0.001	1	0.813640318
Uqcrh	0.119293699	-0.070867004	0.425	0.436	1	0.813640318
Akt3	0.119365311	0.011681537	0.002	0.002	1	0.813640318
Pde1b	0.119404247	-0.029325083	0.049	0.056	1	0.813640318
Gm10226	0.119445869	-0.002620264	0	0.001	1	0.813640318
Gm2000	0.119466229	-0.008305863	0.001	0.003	1	0.813640318
5830448L01Rik	0.119514017	0.011679355	0.002	0.001	1	0.813640318
Nr1h2	0.119603363	-0.041413702	0.055	0.061	1	0.813640318
Manba	0.119709225	0.031240243	0.016	0.015	1	0.813640318
Btbd7	0.119741836	0.024446125	0.067	0.066	1	0.813640318
Pikfyve	0.119769028	-0.055690955	0.048	0.053	1	0.813640318
Ccnjl	0.119787822	-0.002187993	0	0	1	0.813640318
Gm973	0.119788614	-0.003052918	0	0	1	0.813640318
Marco	0.119788614	-0.003065199	0	0	1	0.813640318
Ptrh1	0.119788614	-0.002099575	0	0	1	0.813640318
Gm14167	0.119788614	-0.002819466	0	0	1	0.813640318
Zfp982	0.119788614	-0.001554265	0	0	1	0.813640318
Morn1	0.119788614	-0.003567462	0	0	1	0.813640318
Prokr1	0.119788614	-0.002607233	0	0	1	0.813640318
Klra9	0.119788614	-0.002130889	0	0	1	0.813640318
Slc27a1	0.119788614	-9.01E-04	0	0	1	0.813640318
Cdon	0.119788614	-0.004510729	0	0	1	0.813640318
Elp6	0.119788614	-0.004011992	0	0	1	0.813640318
Gm40634	0.119788614	-0.002543415	0	0	1	0.813640318
Ddc	0.119788614	-0.001736038	0	0	1	0.813640318
Slc16a11	0.119788614	-0.002996886	0	0	1	0.813640318
Agmo	0.119788614	-0.001037303	0	0	1	0.813640318
Gzmk	0.119788614	-0.003216132	0	0	1	0.813640318
Nid2	0.119788614	-0.002699601	0	0	1	0.813640318
Tubb4a	0.119788614	-0.001210939	0	0	1	0.813640318
Ptchd1	0.119788614	-0.003936006	0	0	1	0.813640318
Prol1	0.119788614	-0.002607233	0	0	1	0.813640318
Gm44646	0.119788614	-0.002198517	0	0	1	0.813640318
Dsel	0.119788614	-0.002532145	0	0	1	0.813640318
Gm13814	0.119788614	-0.002778346	0	0	1	0.813640318
Accs	0.119788614	-0.003624017	0	0	1	0.813640318
Ankrd63	0.119788614	-0.0016331	0	0	1	0.813640318
Zfp462	0.119788614	-0.002887123	0	0	1	0.813640318
AI854703	0.119788614	-0.00453759	0	0	1	0.813640318
Dact3	0.119788614	-0.002023382	0	0	1	0.813640318
Gm35147	0.119788614	-0.001576778	0	0	1	0.813640318
Lrrc8e	0.119788614	-0.004019046	0	0	1	0.813640318
Gm10649	0.119788614	-0.00324812	0	0	1	0.813640318
Cdhr4	0.119788614	-0.004440631	0	0	1	0.813640318
Mpp2	0.119788614	-0.001588833	0	0	1	0.813640318
Plek2	0.119788614	-0.002230697	0	0	1	0.813640318
Gm30239	0.119788614	-0.003423223	0	0	1	0.813640318
Gm48370	0.119788614	-0.003480555	0	0	1	0.813640318
Col14a1	0.119788614	-0.004203815	0	0	1	0.813640318
A430088P11Rik	0.119788614	-0.001085062	0	0	1	0.813640318
Nrxn1	0.119788614	-0.002887123	0	0	1	0.813640318
Hsf2bp	0.119788614	-0.004180751	0	0	1	0.813640318
D630024D03Rik	0.119788614	-0.003449047	0	0	1	0.813640318
Tbx3os1	0.119788614	-0.002826438	0	0	1	0.813640318
Cacna2d3	0.119788614	-0.002751592	0	0	1	0.813640318
Gem	0.119789391	-0.001677084	0	0	1	0.813640318
Mtmr7	0.1197917	-0.00216682	0	0	1	0.813640318
Cers4	0.119791842	-0.003445887	0	0	1	0.813640318
Hoxa7	0.119792313	-0.002567197	0	0	1	0.813640318
Ankrd24	0.119794227	-0.002550897	0	0	1	0.813640318
Uqcrq	0.119879419	0.062559436	0.274	0.265	1	0.813640318
Sdhaf1	0.120031257	-0.015035141	0.003	0.004	1	0.813640318
Nsmce4a	0.120070518	-0.051210075	0.037	0.043	1	0.813640318
AI837181	0.120133585	-0.041768914	0.045	0.048	1	0.813640318
Dhx29	0.120143183	-0.019704433	0.01	0.012	1	0.813640318
Tefm	0.120265438	-0.003495297	0	0	1	0.813640318
Sdc4	0.12029498	-0.005140555	0	0.001	1	0.813640318
Acat1	0.120414345	0.010500905	0.008	0.006	1	0.813640318
Stk38	0.12047947	0.019132501	0.372	0.367	1	0.813640318
Mpc2	0.120481611	-0.054729373	0.325	0.335	1	0.813640318
Mlh1	0.120483157	0.003041922	0	0	1	0.813640318
Hk1os	0.120512688	-0.016415469	0.007	0.01	1	0.813640318
Pif1	0.12083887	0.00464145	0	0	1	0.813640318
Taf3	0.121000023	0.024744523	0.007	0.005	1	0.813640318
Hat1	0.121009099	0.012534933	0.005	0.004	1	0.813640318
Nat9	0.121051696	-0.037540616	0.041	0.045	1	0.813640318
Shf	0.121202756	0.003689823	0.001	0	1	0.813640318
Gm11769	0.12120995	0.00607042	0.002	0.001	1	0.813640318
Cmc4	0.121331886	-0.011609172	0.002	0.003	1	0.813640318
Lrrc8c	0.121404708	0.016663821	0.01	0.009	1	0.813640318
Dgcr6	0.121482696	-0.018441089	0.008	0.01	1	0.813640318
Nde1	0.121559183	0.012810473	0.012	0.01	1	0.813640318
Tspyl4	0.121590331	-0.007856873	0.002	0.003	1	0.813640318
Zbtb17	0.121617244	-0.023529607	0.011	0.013	1	0.813640318
Asap2	0.121684915	0.006660806	0.001	0	1	0.813640318
Nek9	0.121686196	-0.040603904	0.068	0.076	1	0.813640318
Als2	0.121762671	-0.012306798	0.002	0.003	1	0.813640318
Pars2	0.12181024	-0.003790949	0	0	1	0.813640318
Nabp1	0.121847271	0.00533136	0.129	0.131	1	0.813640318
Zfp53	0.121944404	0.020913135	0.013	0.011	1	0.813640318
Dok3	0.121989712	-0.037409301	0.377	0.389	1	0.813640318
Prkra	0.122097775	0.02333828	0.011	0.008	1	0.813640318
Stub1	0.122127931	0.039754635	0.063	0.057	1	0.813640318
Med4	0.122170948	0.024546317	0.021	0.017	1	0.813640318
Gm36738	0.122236469	-0.06897195	0.076	0.079	1	0.813640318
Ndufa12	0.122278553	-0.012116241	0.012	0.015	1	0.813640318
Rps23	0.122291831	0.027494164	0.365	0.365	1	0.813640318
Gm42696	0.122365294	0.004703379	0.001	0	1	0.813640318
Snx3	0.122399036	-0.039869673	0.195	0.204	1	0.813640318
Cdk2	0.122517915	0.020876677	0.031	0.028	1	0.813640318
Rps27l	0.122607073	0.05241874	0.064	0.059	1	0.813640318
4933416M07Rik	0.122626544	0.005092072	0.001	0	1	0.813640318
Ush1c	0.122741882	-0.014376706	0.005	0.007	1	0.813640318
Gm39469	0.122845591	0.00924685	0.002	0.001	1	0.813640318
Adipor1	0.122895938	-0.016524587	0.576	0.59	1	0.813640318
Msmb	0.123000413	0.001571621	0	0	1	0.813640318
Spats2	0.123000414	0.002906423	0	0	1	0.813640318
Ushbp1	0.123000415	0.003156938	0	0	1	0.813640318
Ly6g6f	0.123000415	0.002319327	0	0	1	0.813640318
Plxna2	0.123000415	0.002591318	0	0	1	0.813640318
Rgs4	0.123000415	0.001635813	0	0	1	0.813640318
Abhd6	0.123000417	0.004272228	0	0	1	0.813640318
Trpc6	0.12300042	0.002920456	0	0	1	0.813640318
Tmem108	0.12300042	0.00291984	0	0	1	0.813640318
1700047F07Rik	0.123000421	0.001964711	0	0	1	0.813640318
Gm28229	0.123000423	0.002996664	0	0	1	0.813640318
Samd14	0.123001024	-0.006093628	0	0.001	1	0.813640318
Idh3b	0.123001298	0.022431962	0.015	0.011	1	0.813640318
Pms2	0.123072584	0.00770145	0.001	0.001	1	0.813640318
4931415C17Rik	0.123187585	-0.005174176	0	0.001	1	0.813640318
Tesmin	0.123301774	0.004604799	0.001	0	1	0.813640318
Ccnyl1	0.123316506	0.013411766	0.005	0.004	1	0.813640318
BC051142	0.12341773	-0.001918638	0	0.001	1	0.813640318
Vopp1	0.123421751	0.023662595	0.011	0.01	1	0.813640318
Bicdl1	0.123604327	-0.00222397	0	0.001	1	0.813640318
Slc35a5	0.123639917	0.024058575	0.197	0.194	1	0.813640318
Plp2	0.123753856	-0.052003563	0.528	0.54	1	0.813640318
Dgka	0.123776998	-0.022175797	0.036	0.037	1	0.813640318
Arhgef11	0.123778918	-0.022680903	0.027	0.031	1	0.813640318
Fam162a	0.123779245	0.058910336	0.041	0.038	1	0.813640318
Mefv	0.123807132	0.028435176	0.02	0.016	1	0.813640318
Kcnh5	0.123854949	-0.002236037	0	0	1	0.813640318
Lrrc45	0.123860433	0.0087589	0.002	0.001	1	0.813640318
Sh2d1b1	0.123876318	0.007365504	0.001	0	1	0.813640318
Wdr24	0.124149351	-0.026940532	0.01	0.013	1	0.813640318
Ppm1e	0.124480438	0.003167353	0	0	1	0.813640318
Gm37065	0.124626971	-0.004138972	0	0.001	1	0.813640318
Ccnb2	0.124673081	0.008165244	0.004	0.003	1	0.813640318
Limch1	0.124746665	-0.0050953	0	0	1	0.813640318
Iars2	0.12480683	0.009298357	0.008	0.006	1	0.813640318
Ssu72	0.124830322	-0.050083465	0.296	0.307	1	0.813640318
Ddb1	0.124923221	-0.023783504	0.017	0.02	1	0.813640318
Rad17	0.124942303	-0.016085392	0.017	0.021	1	0.813640318
Ctnnb1	0.125055203	0.040135755	0.115	0.113	1	0.813640318
Slc25a30	0.125226211	0.028763557	0.019	0.017	1	0.813640318
Mmadhc	0.125465261	-0.03166901	0.032	0.038	1	0.813640318
Aco2	0.125739142	-0.042244918	0.031	0.034	1	0.813640318
Arl2	0.125759311	0.011170052	0.005	0.003	1	0.813640318
Tst	0.12584235	-0.057165335	0.043	0.049	1	0.813640318
Spc24	0.125852232	0.009608295	0.002	0.001	1	0.813640318
Ggh	0.125900495	-0.048224127	0.077	0.087	1	0.813640318
Abtb1	0.126011567	-0.047225221	0.454	0.461	1	0.813640318
Acvrl1	0.126028154	-0.052406948	0.071	0.083	1	0.813640318
Map3k9	0.126117948	-0.033386676	0.036	0.038	1	0.813640318
1700056N10Rik	0.126187657	-0.015716414	0.004	0.006	1	0.813640318
Adpgk	0.126215378	-0.059361904	0.5	0.52	1	0.813640318
Shtn1	0.126281864	0.005249145	0.001	0	1	0.813640318
Cdkal1	0.126626732	0.003517628	0.001	0	1	0.813640318
Rab29	0.126696367	-0.023818579	0.015	0.018	1	0.813640318
Osm	0.126790656	-0.123491553	0.197	0.228	1	0.813640318
Cd19	0.126985658	-0.014013631	0.001	0.001	1	0.813640318
Prr3	0.127056765	-0.012678553	0.002	0.003	1	0.813640318
Brpf1	0.127135602	-0.048111381	0.05	0.057	1	0.813640318
Ccdc43	0.12714791	0.00627833	0.001	0	1	0.813640318
Pdss1	0.127201635	0.007969213	0.004	0.002	1	0.813640318
Ern1	0.127202151	-0.023440146	0.014	0.017	1	0.813640318
C5ar2	0.127218279	0.032560811	0.094	0.088	1	0.813640318
Vav3	0.127264818	-0.01891878	0.111	0.124	1	0.813640318
Fgfrl1	0.127359194	-0.003162712	0	0	1	0.813640318
A530084C06Rik	0.127463796	-0.00912666	0.001	0.002	1	0.813640318
Pbx2	0.127486796	-0.047222267	0.181	0.193	1	0.813640318
Tubgcp2	0.127618925	-0.017621558	0.004	0.005	1	0.813640318
Atp5g3	0.12770039	0.056361501	0.168	0.161	1	0.813640318
Gm11505	0.127861481	0.007050744	0.002	0.001	1	0.813640318
Ubap1	0.127931534	0.024546199	0.093	0.09	1	0.813640318
Spata31d1a	0.127968426	-0.001168974	0	0.001	1	0.813640318
Calcoco1	0.128078325	-0.038020763	0.018	0.021	1	0.813640318
Fam207a	0.128107732	0.016115343	0.024	0.021	1	0.813640318
Atpif1	0.12812969	0.038101127	0.178	0.169	1	0.813640318
Fam222b	0.128141043	-0.050106498	0.073	0.079	1	0.813640318
Il10rb	0.128258242	0.044708003	0.113	0.107	1	0.813640318
Bud13	0.128354885	-0.01907639	0.008	0.01	1	0.813640318
Mettl21a	0.128427701	-0.001897686	0	0	1	0.813640318
Mrfap1	0.128514255	-0.063215763	0.121	0.13	1	0.813640318
Dnase1l2	0.128598775	-0.011647507	0.003	0.005	1	0.813640318
Dmtf1	0.128619565	-0.034255088	0.038	0.043	1	0.813640318
Stk11	0.128629792	0.010129491	0.131	0.125	1	0.813640318
Gimap6	0.128698705	0.011088381	0.002	0.001	1	0.813640318
Gm41664	0.128815689	0.010283458	0.002	0.001	1	0.813640318
Pik3c3	0.128891981	0.016014742	0.02	0.018	1	0.813640318
Zmym6	0.129029816	-0.004832205	0.001	0.002	1	0.813640318
Phc2	0.129035036	0.020443433	0.025	0.023	1	0.813640318
Lage3	0.12904946	0.01585061	0.008	0.006	1	0.813640318
2310061I04Rik	0.129091157	-0.023618441	0.018	0.02	1	0.813640318
Sp140	0.129162366	0.023958012	0.174	0.171	1	0.813640318
E2f4	0.129179563	-0.016471019	0.02	0.024	1	0.813640318
Gm10521	0.129183014	-0.017651335	0.009	0.012	1	0.813640318
Gm37035	0.129190078	-0.002240108	0	0	1	0.813640318
Tmem131	0.129212892	-0.043894794	0.085	0.09	1	0.813640318
Uty	0.129294913	0.015657461	0.004	0.002	1	0.813640318
Gngt2	0.129565841	0.01446513	0.055	0.048	1	0.813640318
Kalrn	0.129567678	0.0043295	0.001	0	1	0.813640318
Sh3pxd2a	0.129594987	0.006726318	0.001	0	1	0.813640318
Etfrf1	0.129625961	0.044918222	0.054	0.05	1	0.813640318
Arhgdib	0.129734006	-0.017113158	0.837	0.84	1	0.813640318
Rrp1b	0.129863057	0.0146582	0.004	0.003	1	0.813640318
Galns	0.130154148	-0.047338013	0.034	0.038	1	0.813640318
Rae1	0.130161519	-0.022688746	0.019	0.021	1	0.813640318
Hist2h3b	0.130314589	-0.018419637	0.004	0.005	1	0.813640318
1700019L13Rik	0.130316255	0.017698781	0.004	0.002	1	0.813640318
Imp4	0.130321318	0.018153607	0.012	0.008	1	0.813640318
Slk	0.130574895	-0.043797368	0.141	0.156	1	0.813640318
1700109H08Rik	0.130613383	0.008101804	0.002	0.001	1	0.813640318
Ttc3	0.13064823	0.012057396	0.003	0.002	1	0.813640318
Dner	0.13120971	-0.001668964	0	0	1	0.813640318
Uqcc3	0.131286518	-0.041739925	0.073	0.08	1	0.813640318
1500011B03Rik	0.131328812	0.035638247	0.034	0.028	1	0.813640318
Gm50132	0.131412897	-0.001673752	0	0	1	0.813640318
Gm35551	0.131529052	0.01187681	0.002	0.001	1	0.813640318
Fam13a	0.131572667	-0.003527832	0	0	1	0.813640318
Rp2	0.131748681	-0.046704982	0.069	0.08	1	0.813640318
Zfp266	0.13175055	-0.023624337	0.005	0.006	1	0.813640318
Mtfp1	0.131802768	0.003781638	0	0	1	0.813640318
Rhbdd1	0.131804789	-0.0264801	0.014	0.016	1	0.813640318
Gm7324	0.131981739	-0.004739629	0	0	1	0.813640318
Safb2	0.13248271	0.027765976	0.133	0.127	1	0.813640318
Rpgr	0.132564324	-0.005262421	0	0.001	1	0.813640318
Taf6l	0.132717933	0.011947304	0.003	0.002	1	0.813640318
Gm2245	0.132781427	-0.003354567	0.001	0.001	1	0.813640318
Tomm6	0.132783064	0.023714019	0.4	0.397	1	0.813640318
Rbms1	0.132787642	0.016887664	0.364	0.363	1	0.813640318
Aldh18a1	0.132859911	0.006288416	0.001	0	1	0.813640318
Gm20705	0.132870991	0.010016811	0.002	0.001	1	0.813640318
Dtx2	0.13301969	0.020128844	0.01	0.008	1	0.813640318
Slc35a3	0.133049032	-0.025704302	0.022	0.027	1	0.813640318
Gab2	0.133122883	-0.042610346	0.047	0.054	1	0.813640318
Galnt3	0.133195042	-0.020154847	0.009	0.011	1	0.813640318
Mcrip1	0.133218082	0.042043626	0.061	0.054	1	0.813640318
Hdgf	0.13322919	0.038287975	0.027	0.024	1	0.813640318
Gm47210	0.133252805	0.003854595	0	0	1	0.813640318
Cass4	0.133358112	-0.012788386	0.037	0.038	1	0.813640318
Gm3839	0.133395284	-0.026795365	0.006	0.008	1	0.813640318
Tomm5	0.133564899	0.015326589	0.042	0.038	1	0.813640318
Gm17749	0.133588113	0.009780416	0.002	0.001	1	0.813640318
Snrpg	0.13383551	0.016995584	0.052	0.048	1	0.813640318
Cstf2	0.133903974	0.007404368	0.003	0.002	1	0.813640318
Abl2	0.133910612	0.01357208	0.005	0.004	1	0.813640318
Ankrd17	0.133928597	-0.037114571	0.05	0.055	1	0.813640318
Clk3	0.134155262	-0.040057941	0.057	0.062	1	0.813640318
Zfp385a	0.134198662	-0.019616602	0.005	0.006	1	0.813640318
9930012K11Rik	0.13423774	0.013729622	0.003	0.002	1	0.813640318
Kcnn4	0.134272073	0.017447229	0.003	0.003	1	0.813640318
Nanp	0.134290482	0.006616994	0.002	0.001	1	0.813640318
Metap1	0.134372586	-0.019211876	0.009	0.011	1	0.813640318
Plekha4	0.134396763	-0.005415324	0	0	1	0.813640318
Gm11770	0.134406261	-0.006907693	0.001	0.001	1	0.813640318
Gfm1	0.134438785	-0.003815789	0.004	0.005	1	0.813640318
Prrc2a	0.134478079	-0.039853484	0.127	0.132	1	0.813640318
Lnx2	0.134544383	-0.01072514	0.002	0.003	1	0.813640318
Nipa2	0.134769258	0.018421375	0.038	0.034	1	0.813640318
Unc119	0.134793525	-0.037922455	0.29	0.299	1	0.813640318
Hif1an	0.134820544	0.023647285	0.02	0.017	1	0.813640318
Nup98	0.134922994	0.042536059	0.045	0.042	1	0.813640318
Nop16	0.135056632	0.010912429	0.002	0.001	1	0.813640318
Psmc3	0.135083951	0.033545156	0.051	0.046	1	0.813640318
Slc37a4	0.135090653	0.015135192	0.006	0.005	1	0.813640318
Bet1	0.135123281	0.02647722	0.015	0.012	1	0.813640318
Eci1	0.135315092	0.009987776	0.003	0.002	1	0.813640318
Gtf2i	0.135473955	0.008731192	0.004	0.003	1	0.813640318
1810006J02Rik	0.135497229	-0.006685885	0.002	0.004	1	0.813640318
Rexo4	0.135603992	-0.016912469	0.008	0.009	1	0.813640318
Tgm2	0.13570679	0.042599518	0.016	0.013	1	0.813640318
Mmut	0.135817369	-0.014819343	0.004	0.006	1	0.813640318
Ciz1	0.135868109	-0.030013761	0.019	0.022	1	0.813640318
Plek	0.136005404	-0.074271842	0.46	0.48	1	0.813640318
Mthfsl	0.136096485	-0.036925893	0.086	0.094	1	0.813640318
Pfdn4	0.136110731	0.016522092	0.011	0.008	1	0.813640318
4930500F10Rik	0.136173049	-0.003117794	0	0.001	1	0.813640318
Numbl	0.136175307	0.011344535	0.006	0.004	1	0.813640318
Mrgbp	0.136188266	0.019127699	0.01	0.009	1	0.813640318
Bloc1s4	0.136258931	-0.03343859	0.037	0.04	1	0.813640318
Peli2	0.136270665	-0.024273306	0.038	0.045	1	0.813640318
Ptbp1	0.136398159	-0.026508671	0.011	0.014	1	0.813640318
Herc6	0.136418641	-0.027430407	0.012	0.016	1	0.813640318
Hps4	0.136556342	-0.028092772	0.016	0.017	1	0.813640318
Specc1	0.136559992	-0.038708096	0.018	0.021	1	0.813640318
Ift81	0.136676279	-0.002142384	0	0	1	0.813640318
A930006K02Rik	0.136745764	0.00557504	0.001	0	1	0.813640318
Tcn2	0.136862558	-0.038784653	0.12	0.128	1	0.813640318
Map2k1	0.13689327	-0.039137067	0.088	0.096	1	0.813640318
Usp33	0.137087461	0.029122505	0.028	0.025	1	0.813640318
Nr2c2	0.137165653	0.02267969	0.047	0.044	1	0.813640318
Plcxd2	0.137550351	-0.003626106	0.001	0.001	1	0.813640318
Ncoa6	0.137576136	-0.054781061	0.051	0.055	1	0.813640318
A130051J06Rik	0.137583147	-0.003728472	0	0	1	0.813640318
Hlf	0.13762492	0.004482432	0.001	0	1	0.813640318
Dnmt1	0.137641015	0.022337694	0.014	0.013	1	0.813640318
Gm48529	0.137732815	-0.02202982	0.006	0.007	1	0.813640318
Pxt1	0.13779008	0.00263881	0.001	0	1	0.813640318
Ankrd26	0.137895219	-0.003796958	0	0	1	0.813640318
Ebf1	0.13795071	-0.025158335	0.003	0.004	1	0.813640318
Gm43660	0.137953663	0.008501784	0.003	0.002	1	0.813640318
Ankrd9	0.138026782	-0.006947603	0.012	0.015	1	0.813640318
Mff	0.138046975	-0.057965657	0.153	0.161	1	0.813640318
Ndc80	0.138063192	0.005154662	0.001	0.001	1	0.813640318
Casp9	0.138161453	-0.021587428	0.018	0.023	1	0.813640318
5-Mar	0.138240695	-0.023832246	0.025	0.027	1	0.813640318
Trappc4	0.138303967	-0.035032226	0.123	0.132	1	0.813640318
Nedd9	0.13845254	-0.095023693	0.178	0.193	1	0.813640318
Rab2b	0.138544153	-0.013550021	0.003	0.004	1	0.813640318
Mcmbp	0.138552168	0.042021483	0.059	0.056	1	0.813640318
Mapkapk2	0.138589346	-0.039807313	0.115	0.129	1	0.813640318
Rab12	0.138694758	-0.012319669	0.014	0.017	1	0.813640318
1700020L24Rik	0.138709848	-0.007380791	0.007	0.01	1	0.813640318
Rpl22l1	0.138749821	0.008448023	0.04	0.035	1	0.813640318
Srpr	0.138779586	0.019672199	0.071	0.069	1	0.813640318
Commd5	0.138780921	-0.011961236	0.009	0.01	1	0.813640318
Abcc8	0.138822107	-0.005425239	0	0.001	1	0.813640318
Coq10b	0.138940619	-0.01983857	0.038	0.046	1	0.813640318
Rbbp4	0.138980983	-0.025521228	0.05	0.056	1	0.813640318
Dcaf7	0.138994192	0.042190093	0.051	0.046	1	0.813640318
Isyna1	0.139255178	-0.016751392	0.032	0.034	1	0.813640318
Gm10941	0.139340035	0.008456288	0.002	0.001	1	0.813640318
Pcgf5	0.139420674	-0.028678689	0.027	0.031	1	0.813640318
Gm19582	0.139499185	-0.00724085	0.001	0.002	1	0.813640318
Gm44284	0.139532671	0.005099219	0.001	0	1	0.813640318
Ywhah	0.139534043	0.026545963	0.226	0.22	1	0.813640318
Fubp1	0.139621311	0.014693765	0.012	0.01	1	0.813640318
Usp9x	0.139659562	0.025878725	0.072	0.072	1	0.813640318
Fchsd2	0.139811471	-0.039258277	0.012	0.016	1	0.813640318
Lcorl	0.139955149	0.025192497	0.018	0.015	1	0.813640318
Rnf141	0.139960555	-0.065189148	0.103	0.109	1	0.813640318
Gstp2	0.140032049	0.005081257	0.001	0	1	0.813640318
Gm45805	0.140044881	0.00595188	0.001	0	1	0.813640318
Trim21	0.1402712	-0.028720133	0.009	0.011	1	0.813640318
Akr1c13	0.140279521	-0.007455142	0.001	0.002	1	0.813640318
Slc26a10	0.140318925	-0.003741121	0.001	0.001	1	0.813640318
Etfbkmt	0.140337184	-0.007878067	0.001	0.002	1	0.813640318
Hic2	0.14044433	-0.001459505	0	0	1	0.813640318
Zfp619	0.140461677	0.015721531	0.006	0.005	1	0.813640318
Cul3	0.140470243	0.021933256	0.124	0.119	1	0.813640318
Raph1	0.140620343	0.002289809	0	0	1	0.813640318
Prdx3	0.140703894	-0.0096176	0.007	0.008	1	0.813640318
Slc25a20	0.140719284	0.001439232	0.029	0.032	1	0.813640318
Gns	0.140821631	-0.02753374	0.017	0.019	1	0.813640318
Vps18	0.140868534	-0.010511334	0.016	0.019	1	0.813640318
D930048N14Rik	0.140892929	-0.004237372	0	0.001	1	0.813640318
Eno1b	0.14096037	0.019197215	0.008	0.006	1	0.813640318
Itgad	0.14114752	-0.007415043	0	0.001	1	0.813640318
Trim28	0.141162613	0.026254522	0.014	0.011	1	0.813640318
Arhgef18	0.141238865	-0.036340847	0.083	0.09	1	0.813640318
Ubn1	0.141263664	-0.041177426	0.066	0.073	1	0.813640318
Stt3b	0.141396852	0.015902086	0.024	0.021	1	0.813640318
4930568A12Rik	0.14154681	0.004228512	0.001	0	1	0.813640318
Atg10	0.141582905	-0.004054168	0.001	0.002	1	0.813640318
Ephx1	0.141700036	-0.00299807	0	0	1	0.813640318
Ubxn2b	0.141709203	-0.013604708	0.002	0.003	1	0.813640318
Slc35d2	0.141838241	0.022387473	0.031	0.028	1	0.813640318
Ppp6r1	0.141892913	-0.025064594	0.05	0.055	1	0.813640318
Adamdec1	0.141903005	-0.010804026	0	0	1	0.813640318
Cbll1	0.141941517	0.02629862	0.022	0.02	1	0.813640318
Nxpe3	0.141979705	-0.011690792	0.003	0.004	1	0.813640318
Tesc	0.141983128	0.02204436	0.014	0.012	1	0.813640318
Ppp2r1b	0.141991557	-0.012112651	0.003	0.005	1	0.813640318
Ttc27	0.141999986	-0.005606847	0	0.001	1	0.813640318
Gm3435	0.142039699	0.009038933	0.001	0	1	0.813640318
Tm7sf2	0.14211095	0.006606037	0.002	0.001	1	0.813640318
Evi2a	0.142307609	0.036982831	0.093	0.088	1	0.813640318
Smim14	0.142343477	-0.04980452	0.164	0.175	1	0.813640318
Sirt2	0.142443028	-0.012199924	0.045	0.049	1	0.813640318
Med16	0.142500448	0.01838227	0.015	0.012	1	0.813640318
Mrpl24	0.142518772	-0.027410421	0.053	0.056	1	0.813640318
H2afz	0.142544017	0.048660294	0.446	0.44	1	0.813640318
Tor1a	0.142554942	-0.04358671	0.066	0.069	1	0.813640318
Mrps35	0.142853445	-0.004625299	0.022	0.026	1	0.813640318
Marcks	0.142863131	-0.016714582	0.356	0.345	1	0.813640318
Wdr59	0.142865373	0.004505975	0.001	0	1	0.813640318
9930104L06Rik	0.142874948	-0.007752878	0.002	0.003	1	0.813640318
Cox11	0.142973351	0.009238548	0.006	0.003	1	0.813640318
Gm44091	0.142985406	-0.006036059	0.001	0.002	1	0.813640318
Abcb9	0.143013204	-0.006974633	0.002	0.003	1	0.813640318
Nlrc5	0.143105696	-0.015342601	0.006	0.008	1	0.813640318
Pigf	0.143289241	-0.005793701	0	0.001	1	0.813640318
Atp2b2	0.143468549	-0.003533517	0	0	1	0.813640318
Tcf20	0.143629265	-0.051629134	0.078	0.083	1	0.813640318
Zfp160	0.143657466	-0.014646743	0.007	0.008	1	0.813640318
Tnfrsf13b	0.143670442	-0.011277335	0.004	0.005	1	0.813640318
Twistnb	0.143709324	0.037119159	0.035	0.032	1	0.813640318
Kctd6	0.143797243	-0.012670632	0.002	0.003	1	0.813640318
Hgsnat	0.143802516	0.04973387	0.09	0.082	1	0.813640318
Med1	0.143837098	-0.030471934	0.03	0.034	1	0.813640318
Rft1	0.143880463	0.009516977	0.004	0.002	1	0.813640318
Rrm2b	0.144003972	0.034734066	0.031	0.028	1	0.813640318
Hspb1	0.144023158	-0.003644128	0	0	1	0.813640318
Ovca2	0.144059017	0.005875022	0.001	0.001	1	0.813640318
Gm8251	0.144065323	-0.004317966	0	0	1	0.813640318
9930111J21Rik2	0.144082097	-0.054986112	0.065	0.07	1	0.813640318
Fkbp2	0.144098792	0.014925487	0.012	0.01	1	0.813640318
Chil5	0.1443173	-0.046092893	0.036	0.042	1	0.813640318
Galnt10	0.144359658	-0.028536473	0.008	0.01	1	0.813640318
Gm15651	0.144560922	0.003294849	0.001	0	1	0.813640318
Hinfp	0.144605753	-0.024159852	0.009	0.011	1	0.813640318
Rad21	0.144679506	-0.048481027	0.102	0.112	1	0.813640318
Cela1	0.144699032	0.014707061	0.004	0.003	1	0.813640318
Sec14l1	0.144700001	0.017372579	0.172	0.166	1	0.813640318
Lonrf3	0.144739486	-0.003743752	0.001	0.001	1	0.813640318
Abcb4	0.144748849	0.005735313	0.001	0	1	0.813640318
Itgae	0.144834966	0.003542402	0	0	1	0.813640318
Fbxw8	0.144948718	-0.018293108	0.006	0.008	1	0.813640318
Zfp398	0.145038614	0.017218155	0.007	0.005	1	0.813640318
Map3k8	0.145068205	0.025082687	0.023	0.022	1	0.813640318
Ywhaz	0.145090433	0.009934542	0.55	0.547	1	0.813640318
Sp3os	0.145179424	0.046564542	0.104	0.099	1	0.813640318
Etnk1	0.145293595	0.028828288	0.073	0.07	1	0.813640318
Brox	0.145309163	0.028254189	0.025	0.021	1	0.813640318
Dda1	0.145346722	-0.038839207	0.042	0.044	1	0.813640318
Mpzl2	0.145355709	-0.003830692	0	0	1	0.813640318
Fgr	0.145381692	-0.060252932	0.432	0.445	1	0.813640318
Slamf1	0.145406083	-0.004457545	0	0	1	0.813640318
Cenpu	0.14546955	0.008268928	0.002	0.002	1	0.813640318
2310058D17Rik	0.145578023	0.00875893	0.002	0.001	1	0.813640318
Rbak	0.145672814	0.005561299	0.001	0	1	0.813640318
Kmo	0.14571595	0.003419821	0.001	0	1	0.813640318
Cog1	0.145976383	-0.018067747	0.019	0.021	1	0.813640318
Atp2b1	0.146059146	0.068087066	0.164	0.158	1	0.813640318
Epb41l4aos	0.146110857	-0.01038133	0.001	0.002	1	0.813640318
Bfar	0.146148986	0.014032423	0.014	0.01	1	0.813640318
Pkmyt1	0.146283082	0.003815238	0.001	0	1	0.813640318
Lsm2	0.146320759	-0.01980337	0.011	0.015	1	0.813640318
Gm13270	0.146535745	-0.008897061	0.001	0.001	1	0.813640318
Pitpnc1	0.146681627	-0.049352721	0.066	0.071	1	0.813640318
Fdft1	0.146791965	0.01616324	0.014	0.013	1	0.813640318
Cd3e	0.146828642	-0.005411654	0	0	1	0.813640318
Pja1	0.146884211	-0.011533284	0.004	0.005	1	0.813640318
Flcn	0.146967031	-0.028014561	0.022	0.024	1	0.813640318
Pten	0.14701948	-0.065974311	0.472	0.489	1	0.813640318
Slc9a1	0.147021328	-0.033370654	0.028	0.032	1	0.813640318
Jkamp	0.147403473	-0.018374197	0.025	0.03	1	0.813640318
Gm4356	0.147478875	0.033948367	0.02	0.017	1	0.813640318
Csde1	0.147483856	-0.05919933	0.118	0.126	1	0.813640318
Tmem72	0.147491468	-0.003016955	0	0.001	1	0.813640318
Zc3hav1	0.147529756	-0.025714479	0.096	0.107	1	0.813640318
Pcid2	0.147537263	-0.018131159	0.011	0.012	1	0.813640318
Gm20234	0.147671354	0.024723885	0.024	0.02	1	0.813640318
Ldhc	0.147758477	0.006436286	0.003	0.001	1	0.813640318
Ccdc126	0.147879962	0.014708122	0.061	0.058	1	0.813640318
Ncf4	0.147896069	-0.026372955	0.347	0.353	1	0.813640318
Tyms	0.148289167	0.006441497	0.002	0.001	1	0.813640318
Cd84	0.148340508	0.005532733	0.449	0.452	1	0.813640318
Gm15448	0.148482004	-0.033288637	0.02	0.025	1	0.813640318
Eefsec	0.148524197	0.008850508	0.001	0.001	1	0.813640318
Nrd1	0.148632845	-0.042078469	0.142	0.157	1	0.813640318
Dnttip2	0.148640207	-0.033073392	0.033	0.038	1	0.813640318
Csgalnact1	0.148735077	-0.005001242	0.001	0.001	1	0.813640318
Ccdc174	0.148766477	0.014334185	0.034	0.031	1	0.813640318
Mgmt	0.148876076	-0.008555598	0	0.001	1	0.813640318
1810024B03Rik	0.148924446	0.009647793	0.002	0.001	1	0.813640318
Gm43920	0.148930143	-0.012601391	0.002	0.004	1	0.813640318
Tmem161b	0.148997109	-0.023247022	0.013	0.015	1	0.813640318
Arl11	0.149137554	-0.065977996	0.08	0.085	1	0.813640318
Psmb7	0.149177587	-0.032346697	0.051	0.057	1	0.813640318
Lamb2	0.149197334	-0.00332083	0	0	1	0.813640318
Ngp	0.149293378	-0.071116942	0.665	0.638	1	0.813640318
Nedd4	0.149299936	0.0295413	0.033	0.033	1	0.813640318
C130060C02Rik	0.149312465	-0.012806093	0.004	0.005	1	0.813640318
Pabpc1l	0.149321127	-0.040690802	0.086	0.093	1	0.813640318
Basp1	0.149364321	-0.088032899	0.154	0.164	1	0.813640318
Gm43696	0.149400576	-0.013683989	0.006	0.008	1	0.813640318
Dqx1	0.149406258	-0.011396406	0.001	0.003	1	0.813640318
Rrp8	0.149572214	0.01083009	0.005	0.004	1	0.813640318
Qdpr	0.149611318	0.008896761	0.002	0.001	1	0.813640318
F8a	0.14969076	0.012177901	0.004	0.002	1	0.813640318
Srbd1	0.149713214	-0.010922558	0.004	0.005	1	0.813640318
Pum3	0.149714938	0.013724882	0.003	0.002	1	0.813640318
Tal1	0.149896474	-0.009049285	0.003	0.003	1	0.813640318
Ifitm10	0.149997349	-0.0247319	0.021	0.024	1	0.813640318
Gm20732	0.150031102	-0.012154942	0.001	0.002	1	0.813640318
Get4	0.150073802	0.036467769	0.034	0.029	1	0.813640318
Lgals4	0.15021139	-0.014373845	0.013	0.015	1	0.813640318
Gm10785	0.150248437	-0.007313269	0.001	0.001	1	0.813640318
Zfp943	0.150319755	0.031784712	0.016	0.016	1	0.813640318
Gja1	0.150481119	-0.00302432	0	0	1	0.813640318
Rnf115	0.150554437	-0.028211545	0.123	0.132	1	0.813640318
Senp1	0.150588405	-0.034916492	0.017	0.02	1	0.813640318
Cpeb3	0.150613037	-0.009389481	0.002	0.003	1	0.813640318
Tmem202	0.150683542	-0.014460211	0.011	0.013	1	0.813640318
Slc44a1	0.150707813	0.026125565	0.064	0.059	1	0.813640318
Myo5a	0.150951872	-0.02975844	0.075	0.083	1	0.813640318
Bcl7a	0.151074702	0.007121134	0.002	0.001	1	0.813640318
Lpl	0.151170045	0.007352127	0.002	0.001	1	0.813640318
Zfp626	0.151173151	0.011374707	0.006	0.005	1	0.813640318
Zfp874a	0.151202779	-0.006598557	0.003	0.004	1	0.813640318
Srp54c	0.151203311	0.009656467	0.005	0.003	1	0.813640318
Tulp3	0.151315477	0.003770655	0	0	1	0.813640318
Taf4	0.151317433	-0.029354996	0.03	0.034	1	0.813640318
Neurl3	0.151671964	-0.042936521	0.234	0.238	1	0.813640318
Jpx	0.151730287	-0.006535018	0	0.001	1	0.813640318
Tnfrsf12a	0.15176906	0.013500893	0.003	0.002	1	0.813640318
Fam221a	0.151914419	-0.004254417	0.002	0.003	1	0.813640318
Gm7967	0.151939413	-0.001466339	0	0	1	0.813640318
Atpaf2	0.152017275	0.011222512	0.003	0.002	1	0.813640318
Eif4a3	0.152075978	-0.026243408	0.032	0.034	1	0.813640318
Otub1	0.152083749	0.034948204	0.058	0.053	1	0.813640318
Mindy1	0.152138892	-0.061372717	0.215	0.221	1	0.813640318
Btbd8	0.15215166	0.006194808	0.001	0	1	0.813640318
Smad3	0.152275492	0.01260267	0.033	0.029	1	0.813640318
Rbbp6	0.152406944	0.015274979	0.059	0.056	1	0.813640318
Ccdc115	0.152457006	0.02185964	0.007	0.005	1	0.813640318
Gm9776	0.152518617	0.004193956	0.001	0	1	0.813640318
Gm43773	0.152771575	0.006330128	0.006	0.005	1	0.813640318
Yipf1	0.152808783	0.019951074	0.07	0.067	1	0.813640318
Pum1	0.152850352	0.02230885	0.032	0.03	1	0.813640318
Gm48161	0.152920797	-0.003937548	0	0.001	1	0.813640318
Snu13	0.152923189	0.038409181	0.028	0.025	1	0.813640318
Vps52	0.152995173	-0.023890324	0.031	0.034	1	0.813640318
Cndp2	0.152999476	-0.008523066	0.01	0.013	1	0.813640318
Pknox2	0.153090595	0.003734922	0.001	0	1	0.813640318
Arid5b	0.153119988	0.017007603	0.025	0.024	1	0.813640318
She	0.153291902	-0.001988046	0	0	1	0.813640318
Cops4	0.153365816	0.030658719	0.021	0.018	1	0.813640318
Tmem199	0.153366458	-0.005864319	0.002	0.002	1	0.813640318
Dynlt1f	0.153374379	-0.048964209	0.117	0.12	1	0.813640318
Cd300lf	0.153420289	-0.051644304	0.418	0.43	1	0.813640318
Tep1	0.153464184	0.008453775	0.005	0.003	1	0.813640318
Stag2	0.153534564	0.010615403	0.154	0.154	1	0.813640318
Gm43604	0.153636721	-0.005273173	0	0	1	0.813640318
Nup153	0.153661645	-0.040883551	0.025	0.03	1	0.813640318
Gypa	0.153742466	0.008615092	0.003	0.002	1	0.813640318
Prim1	0.153787306	0.006968878	0.001	0.001	1	0.813640318
Scml4	0.153920234	0.003971198	0.001	0	1	0.813640318
Ubr7	0.153953558	-0.010292154	0.006	0.008	1	0.813640318
Ube2h	0.154025277	0.020492102	0.201	0.203	1	0.813640318
Prr5	0.154032351	-0.004875456	0	0.001	1	0.813640318
Osgep	0.154049085	-0.014872575	0.003	0.004	1	0.813640318
A430005L14Rik	0.154158469	0.009042824	0.002	0.001	1	0.813640318
Tfam	0.154201479	-0.003446582	0.003	0.003	1	0.813640318
Snapc4	0.154368644	-0.002361085	0.001	0.001	1	0.813640318
Gins3	0.154402285	0.0048306	0.001	0	1	0.813640318
Acaa1a	0.154427898	-0.049166909	0.086	0.092	1	0.813640318
Tut4	0.154529676	-0.054784762	0.069	0.077	1	0.813640318
Rrm1	0.154616612	0.00776385	0.007	0.006	1	0.813640318
Ilf3	0.154874362	0.00822552	0.003	0.002	1	0.813640318
Rpl18a	0.154936583	-0.044412499	0.549	0.559	1	0.813640318
Emg1	0.154950429	0.035952284	0.029	0.026	1	0.813640318
Eldr	0.15498026	-0.009282536	0	0.001	1	0.813640318
Cd37	0.155203454	-0.021593149	0.266	0.273	1	0.813640318
Brap	0.155352004	-0.04268852	0.053	0.054	1	0.813640318
Clcc1	0.155379535	-0.012862047	0.007	0.008	1	0.813640318
Nradd	0.155425973	-0.030860385	0.016	0.019	1	0.813640318
Wdr19	0.155432171	0.004384978	0.001	0	1	0.813640318
Zfp955b	0.155530832	-0.003239028	0.001	0.001	1	0.813640318
Cpsf7	0.155667671	0.016052942	0.061	0.057	1	0.813640318
Fam167b	0.15578016	0.003607263	0	0	1	0.813640318
Mapkapk5	0.155816439	-0.025559597	0.016	0.019	1	0.813640318
Laptm5	0.155829886	-0.067272127	0.58	0.59	1	0.813640318
Myd88	0.156040134	0.054131833	0.16	0.152	1	0.813640318
Zc3h12d	0.156084178	-0.0162381	0.006	0.009	1	0.813640318
Usp6nl	0.156182779	0.011462767	0.003	0.002	1	0.813640318
4930581F22Rik	0.156196563	-0.034092424	0.087	0.091	1	0.813640318
Steap4	0.156240601	0.049068896	0.022	0.019	1	0.813640318
Plekhh2	0.156270032	-0.00747273	0	0.001	1	0.813640318
Rps16	0.156328678	-0.041668202	0.711	0.718	1	0.813640318
Tspan33	0.15633181	0.005371503	0.001	0.001	1	0.813640318
Zfp790	0.156336133	-0.007040735	0.002	0.003	1	0.813640318
Mcur1	0.156338519	-0.033048468	0.043	0.048	1	0.813640318
Edc4	0.156344108	-0.025643605	0.02	0.022	1	0.813640318
Deaf1	0.156406137	0.016739837	0.008	0.006	1	0.813640318
Hist2h2bb	0.156406777	0.006219502	0.006	0.004	1	0.813640318
Mtmr14	0.156441772	0.036584245	0.036	0.034	1	0.813640318
Tmem123	0.156627278	-0.050007943	0.068	0.075	1	0.813640318
Dancr	0.156637069	-0.010057121	0.001	0.001	1	0.813640318
Map2k4	0.156696637	-0.034939705	0.132	0.141	1	0.813640318
Abhd11	0.156842554	0.021876619	0.012	0.01	1	0.813640318
Osbp	0.156956618	0.029435323	0.041	0.038	1	0.813640318
Aig1	0.156990809	0.003837639	0.001	0	1	0.813640318
Ppp1r12b	0.157097491	-0.010822554	0.002	0.003	1	0.813640318
Prps1	0.157284418	-0.008009223	0.001	0.001	1	0.813640318
Rab3a	0.157313556	0.008639343	0.001	0.001	1	0.813640318
Itgb7	0.157383302	0.013608542	0.024	0.023	1	0.813640318
Qrich1	0.157467434	-0.026915878	0.017	0.02	1	0.813640318
Fli1	0.157552425	0.034532813	0.12	0.113	1	0.813640318
Ubox5	0.157615035	-0.006795736	0.002	0.003	1	0.813640318
Bod1l	0.157629748	-0.043491158	0.065	0.073	1	0.813640318
Tmem179b	0.157705195	-0.059498305	0.151	0.16	1	0.813640318
Lasp1	0.15793646	-0.078702923	0.388	0.403	1	0.813640318
Arhgap18	0.158057147	0.019087195	0.044	0.039	1	0.813640318
4930562F07Rik	0.158060133	0.003904216	0.002	0.001	1	0.813640318
Gm28731	0.158082083	-0.001954568	0.001	0.002	1	0.813640318
Mtx1	0.158126805	-0.008764831	0.005	0.007	1	0.813640318
Cytip	0.158238119	0.00980027	0.278	0.276	1	0.813640318
Hpf1	0.158318138	0.025296376	0.013	0.01	1	0.813640318
Snrnp40	0.158525151	0.023195455	0.011	0.009	1	0.813640318
Vps13c	0.158629098	0.010891419	0.048	0.046	1	0.813640318
Ddx21	0.158705377	0.02189957	0.007	0.006	1	0.813640318
Pde5a	0.158731682	0.007156801	0.001	0	1	0.813640318
Pctp	0.158801679	0.025481294	0.034	0.029	1	0.813640318
Yeats4	0.158815475	0.04313984	0.073	0.07	1	0.813640318
Nudt1	0.158840381	-0.004930616	0.002	0.003	1	0.813640318
1810041H14Rik	0.158914827	-0.006848915	0.001	0.002	1	0.813640318
Zfat	0.158962603	0.01445508	0.007	0.006	1	0.813640318
Cox5b	0.159057753	-0.025728354	0.389	0.399	1	0.813640318
Trim25	0.159106592	-0.050339355	0.089	0.096	1	0.813640318
Faim2	0.159140567	-0.003121061	0	0.001	1	0.813640318
Acads	0.159217566	0.016344441	0.007	0.006	1	0.813640318
Mrpl19	0.159230242	-0.007433033	0.007	0.01	1	0.813640318
Fbxo4	0.15924588	-0.01941106	0.01	0.013	1	0.813640318
Gm17349	0.159314654	1.12E-04	0	0	1	0.813640318
Hm629797	0.15947013	0.00321829	0.001	0	1	0.813640318
Vps51	0.159517302	0.029660357	0.029	0.026	1	0.813640318
Champ1	0.159675875	0.006727205	0.002	0.001	1	0.813640318
Ly6d	0.15985988	0.014839462	0.009	0.008	1	0.813640318
Gm12258	0.159901311	0.007281337	0.003	0.002	1	0.813640318
Gm20274	0.159939469	0.00924172	0.004	0.002	1	0.813640318
Gadd45g	0.160068682	0.033082194	0.092	0.088	1	0.813640318
Sat1	0.16011248	0.001555044	0.704	0.696	1	0.813640318
Gm50169	0.160191046	-0.003200714	0	0.001	1	0.813640318
B230307C23Rik	0.160195665	-0.010383691	0.003	0.003	1	0.813640318
Ell2	0.160277513	-0.045834546	0.059	0.065	1	0.813640318
Glod4	0.160294015	0.035741131	0.035	0.03	1	0.813640318
Fyb	0.160327822	-0.02449437	0.377	0.388	1	0.813640318
Gm5165	0.160457226	-0.009092571	0.003	0.004	1	0.813640318
Raet1e	0.160559941	-0.004499737	0	0	1	0.813640318
Ubxn11	0.160577676	-0.012217273	0.008	0.01	1	0.813640318
Washc1	0.160641363	0.020353638	0.038	0.034	1	0.813640318
Cdca3	0.16066115	0.004273824	0.004	0.002	1	0.813640318
Ercc3	0.160673258	0.024652594	0.02	0.016	1	0.813640318
Arfgap2	0.160866466	-0.015209042	0.023	0.025	1	0.813640318
Gm10138	0.161031311	-0.019165035	0.01	0.011	1	0.813640318
Nek2	0.161083153	0.003669594	0.001	0	1	0.813640318
Rfc5	0.161092431	-0.007595659	0.002	0.003	1	0.813640318
4933412O06Rik	0.161226828	0.013439416	0.009	0.007	1	0.813640318
Irak1	0.161336953	0.037883076	0.029	0.027	1	0.813640318
Hnrnpll	0.16149121	-0.029498011	0.07	0.075	1	0.813640318
Mon2	0.161496471	-0.03594651	0.042	0.049	1	0.813640318
Zbtb45	0.161601201	0.010707653	0.002	0.001	1	0.813640318
Vsig4	0.161877899	0.004908831	0.001	0	1	0.813640318
Nprl2	0.161896366	0.010145413	0.005	0.003	1	0.813640318
Pik3cb	0.161987483	0.03348988	0.053	0.05	1	0.813640318
8030462N17Rik	0.16205064	0.015686678	0.023	0.02	1	0.813640318
Lcmt2	0.162127657	-0.013284246	0.002	0.002	1	0.813640318
Zfp456	0.162183188	0.003843126	0.001	0	1	0.813640318
Pola2	0.162189408	0.00886121	0.003	0.002	1	0.813640318
Ap1g1	0.162386505	-0.038489751	0.077	0.085	1	0.813640318
Selenot	0.162387409	-0.057973543	0.114	0.127	1	0.813640318
Slbp	0.162426708	0.020624399	0.057	0.051	1	0.813640318
Map3k20	0.16242892	0.011815357	0.003	0.003	1	0.813640318
Parp10	0.162431445	-0.034447466	0.044	0.053	1	0.813640318
Il18r1	0.162475809	0.033655303	0.025	0.022	1	0.813640318
Gm28874	0.162500716	-0.006218609	0.001	0.001	1	0.813640318
Gm45715	0.16268122	0.01271048	0.005	0.004	1	0.813640318
Lcmt1	0.162881109	-0.019567665	0.011	0.013	1	0.813640318
Fcna	0.162943181	0.004237967	0.001	0	1	0.813640318
Prcp	0.162969213	0.016044339	0.008	0.006	1	0.813640318
Dock4	0.16316517	-0.012550199	0.002	0.002	1	0.813640318
Josd2	0.163196017	0.020916281	0.02	0.019	1	0.813640318
Tmem265	0.163199717	0.009658442	0.006	0.004	1	0.813640318
Nhej1	0.163332649	0.013008372	0.004	0.003	1	0.813640318
Abcg1	0.16339223	0.035636792	0.053	0.05	1	0.813640318
Crem	0.163552739	-0.018712448	0.009	0.011	1	0.813640318
Usp7	0.163578635	0.057147392	0.099	0.099	1	0.813640318
Adap2	0.163728884	-0.004163558	0.001	0.001	1	0.813640318
Knstrn	0.163771543	0.006536436	0.002	0.001	1	0.813640318
Mlh3	0.163834211	0.008242104	0.002	0.001	1	0.813640318
Slf2	0.163875347	-0.021282782	0.006	0.007	1	0.813640318
Cyp2d26	0.163985877	-0.001778321	0	0	1	0.813640318
Tomm40	0.164036611	-0.011144501	0.004	0.006	1	0.813640318
Phtf2	0.164116256	-0.008047435	0	0.001	1	0.813640318
Osbpl9	0.164470583	0.035916073	0.231	0.224	1	0.813640318
Cpt1a	0.16466387	0.075503626	0.056	0.048	1	0.813640318
Vamp7	0.164665538	-0.014136059	0.01	0.014	1	0.813640318
Cyfip2	0.164733819	-0.073260301	0.251	0.269	1	0.813640318
Gm16897	0.164928268	-0.00242978	0	0.001	1	0.813640318
Smc2	0.164993635	0.006838713	0.005	0.004	1	0.813640318
Mrm1	0.16500198	-0.004577745	0.001	0.002	1	0.813640318
Fgfbp3	0.165158952	8.66E-04	0	0	1	0.813640318
Gm50103	0.165159685	0.001252462	0	0	1	0.813640318
Gm47578	0.165160288	-0.00119556	0	0	1	0.813640318
Mettl22	0.165160311	-8.12E-04	0	0	1	0.813640318
9030404E10Rik	0.165160431	-4.50E-04	0	0	1	0.813640318
Nccrp1	0.165160529	-0.001009941	0	0	1	0.813640318
Mt3	0.165160775	-2.85E-04	0	0	1	0.813640318
Anpep	0.165160971	-2.75E-04	0	0	1	0.813640318
Tmem14a	0.165161122	-0.001667649	0	0	1	0.813640318
Sptbn5	0.165161122	-0.001168239	0	0	1	0.813640318
Gnasas1	0.165161122	-8.63E-04	0	0	1	0.813640318
A730090N16Rik	0.165161122	-9.95E-04	0	0	1	0.813640318
4930570G19Rik	0.165161122	-4.90E-04	0	0	1	0.813640318
Epha7	0.165161122	-0.00164013	0	0	1	0.813640318
Glis1	0.165161122	-5.77E-04	0	0	1	0.813640318
Myo18b	0.165161122	-0.001032151	0	0	1	0.813640318
Iqcd	0.165161122	-7.04E-04	0	0	1	0.813640318
Nxpe5	0.165161122	-9.61E-04	0	0	1	0.813640318
Zfp428	0.165161122	-4.90E-04	0	0	1	0.813640318
Fbxo27	0.165161122	-7.99E-04	0	0	1	0.813640318
Zfp940	0.165161122	-9.74E-04	0	0	1	0.813640318
Dbndd1	0.165161122	-0.00241447	0	0	1	0.813640318
Gm16302	0.165161122	-0.001458102	0	0	1	0.813640318
Dock6	0.165161122	-8.10E-04	0	0	1	0.813640318
Rasd1	0.165161122	-4.90E-04	0	0	1	0.813640318
Fgf11	0.165161122	-0.002658783	0	0	1	0.813640318
2410003L11Rik	0.165161122	-4.58E-04	0	0	1	0.813640318
Scn4a	0.165161122	-0.003469989	0	0	1	0.813640318
Dnah12	0.165161122	-0.002281911	0	0	1	0.813640318
Gm17025	0.165161122	-9.99E-04	0	0	1	0.813640318
Upk3a	0.165161122	-8.19E-04	0	0	1	0.813640318
Adm2	0.165161122	-0.001060399	0	0	1	0.813640318
T2	0.165161122	-6.77E-04	0	0	1	0.813640318
Ly6g6c	0.165161122	-0.00236697	0	0	1	0.813640318
Slc3a1	0.165161122	-0.003008719	0	0	1	0.813640318
Tceal1	0.165161122	-0.001750662	0	0	1	0.813640318
Gpr176	0.165161122	-0.00122719	0	0	1	0.813640318
Sema3d	0.165161122	-0.001297543	0	0	1	0.813640318
Gm43332	0.165161122	-7.80E-04	0	0	1	0.813640318
Hipk4	0.165161122	-0.001206465	0	0	1	0.813640318
4930455C13Rik	0.165161122	-7.87E-04	0	0	1	0.813640318
Gm11999	0.165161122	-0.001012942	0	0	1	0.813640318
Gm43951	0.165161122	-0.001848331	0	0	1	0.813640318
4930544F09Rik	0.165161122	-7.52E-04	0	0	1	0.813640318
Dnajb7	0.165161122	-0.001360883	0	0	1	0.813640318
Olfr267	0.165161122	-0.001950859	0	0	1	0.813640318
Ephx3	0.165161122	-0.00163778	0	0	1	0.813640318
4930535L15Rik	0.165161122	-0.001520157	0	0	1	0.813640318
Ccdc152	0.165161122	-5.34E-04	0	0	1	0.813640318
Ldhal6b	0.165161122	-9.19E-04	0	0	1	0.813640318
Gm30984	0.165161122	-9.70E-04	0	0	1	0.813640318
4930479D17Rik	0.165161122	-4.11E-04	0	0	1	0.813640318
Col5a2	0.165161122	-8.69E-04	0	0	1	0.813640318
Gm28884	0.165161122	-0.002728602	0	0	1	0.813640318
Dnajb3	0.165161122	-0.001939274	0	0	1	0.813640318
Epb41l5	0.165161122	-0.002389235	0	0	1	0.813640318
Rbm8a2	0.165161122	-0.001249323	0	0	1	0.813640318
1700056E22Rik	0.165161122	-8.08E-04	0	0	1	0.813640318
Lyplal1	0.165161122	-6.22E-04	0	0	1	0.813640318
Fcnaos	0.165161122	-0.001823269	0	0	1	0.813640318
Lypd6	0.165161122	-0.001701157	0	0	1	0.813640318
Cacnb4	0.165161122	-0.001329231	0	0	1	0.813640318
Scg5	0.165161122	-8.06E-04	0	0	1	0.813640318
Acoxl	0.165161122	-9.12E-04	0	0	1	0.813640318
Zcchc3	0.165161122	-0.001331554	0	0	1	0.813640318
Gm11457	0.165161122	-2.61E-04	0	0	1	0.813640318
Gm14419	0.165161122	-0.001520157	0	0	1	0.813640318
Cyp7b1	0.165161122	-0.003730468	0	0	1	0.813640318
4930589L23Rik	0.165161122	-0.001321546	0	0	1	0.813640318
Gm5544	0.165161122	-8.49E-04	0	0	1	0.813640318
Gm42717	0.165161122	-0.003589871	0	0	1	0.813640318
Bcl2l15	0.165161122	-4.95E-04	0	0	1	0.813640318
Inka2	0.165161122	-0.003020646	0	0	1	0.813640318
Fsbp	0.165161122	-0.001127891	0	0	1	0.813640318
Cdh17	0.165161122	-5.82E-04	0	0	1	0.813640318
Cyb5rl	0.165161122	-6.77E-04	0	0	1	0.813640318
Padi1	0.165161122	-6.39E-04	0	0	1	0.813640318
Gm13031	0.165161122	-0.001307188	0	0	1	0.813640318
Plb1	0.165161122	-0.001513114	0	0	1	0.813640318
Afp	0.165161122	-0.001823269	0	0	1	0.813640318
Gm20635	0.165161122	-6.32E-04	0	0	1	0.813640318
Gm15411	0.165161122	-0.001445197	0	0	1	0.813640318
Mkln1os	0.165161122	-0.00161123	0	0	1	0.813640318
Fkbp14	0.165161122	-9.85E-04	0	0	1	0.813640318
Gm43904	0.165161122	-5.70E-04	0	0	1	0.813640318
Slc25a26	0.165161122	-0.001522182	0	0	1	0.813640318
Zfp248	0.165161122	-0.001059908	0	0	1	0.813640318
Lpar5	0.165161122	-9.66E-04	0	0	1	0.813640318
Gm44238	0.165161122	-0.001530334	0	0	1	0.813640318
Gprc5a	0.165161122	-0.001316978	0	0	1	0.813640318
Tuba3b	0.165161122	-0.001605572	0	0	1	0.813640318
Rep15	0.165161122	-4.85E-04	0	0	1	0.813640318
Mill2	0.165161122	-8.57E-04	0	0	1	0.813640318
Shank1	0.165161122	-9.41E-04	0	0	1	0.813640318
Hsd17b14	0.165161122	-8.85E-04	0	0	1	0.813640318
Izumo1	0.165161122	-9.66E-04	0	0	1	0.813640318
Ntn5	0.165161122	-5.07E-04	0	0	1	0.813640318
Fam83e	0.165161122	-8.66E-04	0	0	1	0.813640318
Peg12	0.165161122	-5.27E-04	0	0	1	0.813640318
Gm15880	0.165161122	-0.002192192	0	0	1	0.813640318
Aqp11	0.165161122	-9.12E-04	0	0	1	0.813640318
Nrip3	0.165161122	-6.78E-04	0	0	1	0.813640318
Parva	0.165161122	-5.68E-04	0	0	1	0.813640318
Gm2814	0.165161122	-5.44E-04	0	0	1	0.813640318
Gm10131	0.165161122	-0.001472187	0	0	1	0.813640318
Calr3	0.165161122	-0.002453338	0	0	1	0.813640318
4930513N10Rik	0.165161122	-0.00169485	0	0	1	0.813640318
Gm3830	0.165161122	-0.00352619	0	0	1	0.813640318
Nol3	0.165161122	-0.001078917	0	0	1	0.813640318
Gm20275	0.165161122	-0.002374345	0	0	1	0.813640318
Me1	0.165161122	-4.22E-04	0	0	1	0.813640318
9430037G07Rik	0.165161122	-0.003238916	0	0	1	0.813640318
Dock3	0.165161122	-4.18E-04	0	0	1	0.813640318
Gm26947	0.165161122	-0.001661589	0	0	1	0.813640318
Cfd	0.165161122	-8.37E-04	0	0	1	0.813640318
Pcsk4	0.165161122	-7.19E-04	0	0	1	0.813640318
Adamtsl5	0.165161122	-0.001478854	0	0	1	0.813640318
A230060F14Rik	0.165161122	-0.001103393	0	0	1	0.813640318
Gm47956	0.165161122	-0.001167046	0	0	1	0.813640318
Tac2	0.165161122	-0.001328458	0	0	1	0.813640318
Cobl	0.165161122	-0.001288765	0	0	1	0.813640318
Zfp286	0.165161122	-5.82E-04	0	0	1	0.813640318
Plcd3	0.165161122	-5.80E-04	0	0	1	0.813640318
Mxra7	0.165161122	-5.59E-04	0	0	1	0.813640318
Gm34215	0.165161122	-0.002646471	0	0	1	0.813640318
Lrrn3	0.165161122	-0.001494321	0	0	1	0.813640318
Gm4787	0.165161122	-0.001069828	0	0	1	0.813640318
Gm40477	0.165161122	-0.001582235	0	0	1	0.813640318
Jag2	0.165161122	-0.001197616	0	0	1	0.813640318
Nkapl	0.165161122	-5.25E-04	0	0	1	0.813640318
Gm36839	0.165161122	-0.002088068	0	0	1	0.813640318
Stmnd1	0.165161122	-9.47E-04	0	0	1	0.813640318
Tert	0.165161122	-5.54E-04	0	0	1	0.813640318
F2rl1	0.165161122	-6.61E-04	0	0	1	0.813640318
Il17d	0.165161122	-0.001621516	0	0	1	0.813640318
1700001G11Rik	0.165161122	-0.001127335	0	0	1	0.813640318
Gm20667	0.165161122	-0.001072338	0	0	1	0.813640318
Gfra2	0.165161122	-0.001752004	0	0	1	0.813640318
9430069I07Rik	0.165161122	-9.32E-04	0	0	1	0.813640318
Ncald	0.165161122	-6.36E-04	0	0	1	0.813640318
Ptk2	0.165161122	-5.87E-04	0	0	1	0.813640318
Nptxr	0.165161122	-0.001976155	0	0	1	0.813640318
Shank3	0.165161122	-0.001350432	0	0	1	0.813640318
Gm1968	0.165161122	-0.001325377	0	0	1	0.813640318
Slc12a8	0.165161122	-0.001434315	0	0	1	0.813640318
Adcy5	0.165161122	-0.00238674	0	0	1	0.813640318
Gm49708	0.165161122	-7.65E-04	0	0	1	0.813640318
4732491K20Rik	0.165161122	-6.69E-04	0	0	1	0.813640318
Flywch2	0.165161122	-4.85E-04	0	0	1	0.813640318
Mcrip2	0.165161122	-0.001327687	0	0	1	0.813640318
Cpne5	0.165161122	-6.07E-04	0	0	1	0.813640318
H2-Q2	0.165161122	-4.37E-04	0	0	1	0.813640318
Ptk7	0.165161122	-6.58E-04	0	0	1	0.813640318
Trip10	0.165161122	-0.001561698	0	0	1	0.813640318
Gm49894	0.165161122	-9.09E-04	0	0	1	0.813640318
4930426D05Rik	0.165161122	-0.001058926	0	0	1	0.813640318
Vwce	0.165161122	-0.001350432	0	0	1	0.813640318
2700046G09Rik	0.165161122	-9.93E-04	0	0	1	0.813640318
Slc35g1	0.165161122	-0.001320783	0	0	1	0.813640318
Cpn1	0.165161122	-0.002876225	0	0	1	0.813640318
4930505N22Rik	0.165161122	-6.83E-04	0	0	1	0.813640318
Nutf2-ps1	0.165161122	-3.64E-04	0	0	1	0.813640318
Fgf13	0.165161122	-7.05E-04	0	0	1	0.813640318
Pnck	0.165161122	-0.001177263	0	0	1	0.813640318
Trap1a	0.165161122	-0.002479953	0	0	1	0.813640318
Mageh1	0.165161122	-0.001109821	0	0	1	0.813640318
Gm38287	0.165161122	-0.004058288	0	0	1	0.813640318
Patl2	0.165161122	-0.002876225	0	0	1	0.813640318
Gm12841	0.165161122	-0.001049205	0	0	1	0.813640318
Fgfr3	0.165161122	-4.09E-04	0	0	1	0.813640318
4930404A12Rik	0.165161122	-9.12E-04	0	0	1	0.813640318
6330403L08Rik	0.165161122	-0.001699892	0	0	1	0.813640318
Baiap2l1	0.165161122	-5.78E-04	0	0	1	0.813640318
Gm15624	0.165161122	-0.00113068	0	0	1	0.813640318
Gm44265	0.165161122	-7.47E-04	0	0	1	0.813640318
Gm26802	0.165161122	-0.00138647	0	0	1	0.813640318
C230038L03Rik	0.165161122	-3.16E-04	0	0	1	0.813640318
Gm16982	0.165161122	-4.86E-04	0	0	1	0.813640318
Brsk2	0.165161122	-7.34E-04	0	0	1	0.813640318
Gm45479	0.165161122	-0.001605572	0	0	1	0.813640318
Gli1	0.165161122	-0.001071332	0	0	1	0.813640318
Gm10277	0.165161122	-0.002342713	0	0	1	0.813640318
A230107N01Rik	0.165161122	-0.001517131	0	0	1	0.813640318
Gm16573	0.165161122	-3.55E-04	0	0	1	0.813640318
Gm34939	0.165161122	-0.001881804	0	0	1	0.813640318
Zscan10	0.165161122	-0.001456244	0	0	1	0.813640318
Gm16278	0.165161122	-0.001836452	0	0	1	0.813640318
Rai2	0.165161122	-0.002563379	0	0	1	0.813640318
Ecrg4	0.165161122	-4.53E-04	0	0	1	0.813640318
Mark1	0.165161122	-5.34E-04	0	0	1	0.813640318
Bdh2	0.165161122	-0.00153961	0	0	1	0.813640318
Hamp	0.165161122	-0.002314253	0	0	1	0.813640318
Trim34b	0.165161122	-5.95E-04	0	0	1	0.813640318
Olfr482	0.165161122	-0.001186428	0	0	1	0.813640318
Smim18	0.165161122	-0.001333884	0	0	1	0.813640318
4930512H18Rik	0.165161122	-0.00170751	0	0	1	0.813640318
Hapln4	0.165161122	-0.001119605	0	0	1	0.813640318
Gm47113	0.165161122	-6.07E-04	0	0	1	0.813640318
Gm47200	0.165161122	-0.001472187	0	0	1	0.813640318
Gm28988	0.165161122	-0.001857341	0	0	1	0.813640318
Lrrc18	0.165161122	-0.002179651	0	0	1	0.813640318
Gm48984	0.165161122	-0.001301236	0	0	1	0.813640318
Gm37027	0.165161122	-0.002374345	0	0	1	0.813640318
Adh6b	0.165161122	-0.001808842	0	0	1	0.813640318
Gm43112	0.165161122	-7.97E-04	0	0	1	0.813640318
Cdhr5	0.165161122	-6.03E-04	0	0	1	0.813640318
4932443L11Rik	0.165161122	-4.03E-04	0	0	1	0.813640318
Gm45469	0.165161122	-7.48E-04	0	0	1	0.813640318
Dclk3	0.165161122	-4.22E-04	0	0	1	0.813640318
Acaa1b	0.165161122	-0.001327687	0	0	1	0.813640318
Lif	0.165161122	-0.001295337	0	0	1	0.813640318
Gm12043	0.165161122	-7.94E-04	0	0	1	0.813640318
Glp2r	0.165161122	-5.34E-04	0	0	1	0.813640318
Ccn4	0.165161122	-0.001287313	0	0	1	0.813640318
8430426J06Rik	0.165161122	-0.001356039	0	0	1	0.813640318
Ccdc154	0.165161122	-5.26E-04	0	0	1	0.813640318
Gm20508	0.165161122	-0.001752004	0	0	1	0.813640318
Gm20478	0.165161122	-7.19E-04	0	0	1	0.813640318
Stpg4	0.165161122	-0.002179651	0	0	1	0.813640318
Gm18336	0.165161122	-6.08E-04	0	0	1	0.813640318
Gja4	0.165161122	-9.66E-04	0	0	1	0.813640318
Gm6213	0.165161122	-8.37E-04	0	0	1	0.813640318
Gm8773	0.165161122	-9.42E-04	0	0	1	0.813640318
Lhx1os	0.165161122	-0.002028769	0	0	1	0.813640318
Gm20379	0.165161122	-7.23E-04	0	0	1	0.813640318
Zfp990	0.165161122	-8.09E-04	0	0	1	0.813640318
Sobp	0.165161122	-5.16E-04	0	0	1	0.813640318
Kcnk4	0.165161122	-7.35E-04	0	0	1	0.813640318
Chst10	0.165161122	-0.002080467	0	0	1	0.813640318
Gm29084	0.165161122	-8.61E-04	0	0	1	0.813640318
Rnf152	0.165161122	-5.54E-04	0	0	1	0.813640318
Etnk2	0.165161122	-0.001031686	0	0	1	0.813640318
Elf3	0.165161122	-5.50E-04	0	0	1	0.813640318
Kif26b	0.165161122	-0.001817471	0	0	1	0.813640318
Pter	0.165161122	-0.001756041	0	0	1	0.813640318
Kif5c	0.165161122	-0.001818917	0	0	1	0.813640318
Ccdc9b	0.165161122	-9.17E-04	0	0	1	0.813640318
Gm14207	0.165161122	-8.45E-04	0	0	1	0.813640318
Slc24a5	0.165161122	-6.21E-04	0	0	1	0.813640318
Slc4a11	0.165161122	-5.79E-04	0	0	1	0.813640318
Eya2	0.165161122	-0.001031453	0	0	1	0.813640318
Gm14288	0.165161122	-7.48E-04	0	0	1	0.813640318
Pkia	0.165161122	-0.001099677	0	0	1	0.813640318
Bbs12	0.165161122	-8.60E-04	0	0	1	0.813640318
Rarres1	0.165161122	-0.001099677	0	0	1	0.813640318
Gm43707	0.165161122	-5.98E-04	0	0	1	0.813640318
Gm43573	0.165161122	-4.05E-04	0	0	1	0.813640318
1700123M08Rik	0.165161122	-6.47E-04	0	0	1	0.813640318
Cdkn2a	0.165161122	-5.45E-04	0	0	1	0.813640318
Cachd1	0.165161122	-8.78E-04	0	0	1	0.813640318
Gm44037	0.165161122	-6.46E-04	0	0	1	0.813640318
Gpx7	0.165161122	-0.003024643	0	0	1	0.813640318
Tie1	0.165161122	-9.17E-04	0	0	1	0.813640318
Serinc2	0.165161122	-4.59E-04	0	0	1	0.813640318
Rab42	0.165161122	-3.01E-04	0	0	1	0.813640318
Tas1r2	0.165161122	-0.001064349	0	0	1	0.813640318
Tmem51	0.165161122	-0.00143702	0	0	1	0.813640318
Nphp4	0.165161122	-0.002471908	0	0	1	0.813640318
Nos3	0.165161122	-0.001491883	0	0	1	0.813640318
Lmbr1	0.165161122	-0.001010703	0	0	1	0.813640318
Spon2	0.165161122	-0.002758232	0	0	1	0.813640318
Gm43514	0.165161122	-0.002595392	0	0	1	0.813640318
1700028K03Rik	0.165161122	-0.001353631	0	0	1	0.813640318
Gm42517	0.165161122	-8.72E-04	0	0	1	0.813640318
1010001B22Rik	0.165161122	-0.001190754	0	0	1	0.813640318
Galnt9	0.165161122	-0.001782051	0	0	1	0.813640318
Dtx1	0.165161122	-9.39E-04	0	0	1	0.813640318
Stag3	0.165161122	-8.79E-04	0	0	1	0.813640318
Klrk1	0.165161122	-4.71E-04	0	0	1	0.813640318
Klra5	0.165161122	-5.00E-04	0	0	1	0.813640318
Klra7	0.165161122	-0.001034955	0	0	1	0.813640318
Tmtc1	0.165161122	-8.48E-04	0	0	1	0.813640318
Zfp418	0.165161122	-4.75E-04	0	0	1	0.813640318
Prx	0.165161122	-5.69E-04	0	0	1	0.813640318
Spred3	0.165161122	-0.003824074	0	0	1	0.813640318
Syt3	0.165161122	-3.89E-04	0	0	1	0.813640318
Fah	0.165161122	-4.93E-04	0	0	1	0.813640318
Gm44751	0.165161122	-5.34E-04	0	0	1	0.813640318
Gm15503	0.165161122	-0.001647221	0	0	1	0.813640318
Ido1	0.165161122	-3.96E-04	0	0	1	0.813640318
Ccdc102a	0.165161122	-6.40E-04	0	0	1	0.813640318
Gm38250	0.165161122	-9.26E-04	0	0	1	0.813640318
Gm17322	0.165161122	-8.44E-04	0	0	1	0.813640318
Lrp11	0.165161122	-0.001860364	0	0	1	0.813640318
Gm48065	0.165161122	-5.34E-04	0	0	1	0.813640318
Apc2	0.165161122	-0.002175502	0	0	1	0.813640318
Zfp938	0.165161122	-6.73E-04	0	0	1	0.813640318
Otogl	0.165161122	-9.09E-04	0	0	1	0.813640318
Lrig3	0.165161122	-0.001738678	0	0	1	0.813640318
Spata48	0.165161122	-0.001194487	0	0	1	0.813640318
Pipox	0.165161122	-4.51E-04	0	0	1	0.813640318
Tac4	0.165161122	-5.54E-04	0	0	1	0.813640318
Rnd2	0.165161122	-0.002028769	0	0	1	0.813640318
Cyb561	0.165161122	-0.001277958	0	0	1	0.813640318
Slc16a5	0.165161122	-7.59E-04	0	0	1	0.813640318
Etv1	0.165161122	-0.001091799	0	0	1	0.813640318
Scin	0.165161122	-0.001182745	0	0	1	0.813640318
Tgfb3	0.165161122	-5.80E-04	0	0	1	0.813640318
Gpr141b	0.165161122	-0.002520976	0	0	1	0.813640318
Rasgrf2	0.165161122	-0.0011318	0	0	1	0.813640318
Gm5086	0.165161122	-6.40E-04	0	0	1	0.813640318
Bmp4	0.165161122	-0.001541687	0	0	1	0.813640318
4930572G02Rik	0.165161122	-0.001424484	0	0	1	0.813640318
Rnase2a	0.165161122	-0.002788513	0	0	1	0.813640318
Nfatc4	0.165161122	-0.001159352	0	0	1	0.813640318
Phf11d	0.165161122	-0.001903744	0	0	1	0.813640318
Scara3	0.165161122	-0.001185813	0	0	1	0.813640318
Htr2a	0.165161122	-9.42E-04	0	0	1	0.813640318
Samd12	0.165161122	-0.00135765	0	0	1	0.813640318
Apol10a	0.165161122	-0.001079426	0	0	1	0.813640318
Ppl	0.165161122	-0.001042982	0	0	1	0.813640318
Lmf1	0.165161122	-9.17E-04	0	0	1	0.813640318
Ddr1	0.165161122	-8.48E-04	0	0	1	0.813640318
Gm20429	0.165161122	-5.47E-04	0	0	1	0.813640318
Gm31645	0.165161122	-7.36E-04	0	0	1	0.813640318
Tmem178	0.165161122	-0.001112522	0	0	1	0.813640318
Ccdc112	0.165161122	-5.03E-04	0	0	1	0.813640318
Ppargc1b	0.165161122	-8.55E-04	0	0	1	0.813640318
Ccbe1	0.165161122	-0.001185813	0	0	1	0.813640318
Stard6	0.165161122	-0.001863397	0	0	1	0.813640318
Prune2	0.165161122	-8.98E-04	0	0	1	0.813640318
Gm16244	0.165161122	-0.001527267	0	0	1	0.813640318
Gfra1	0.165161122	-0.002791919	0	0	1	0.813640318
Gpc3	0.165161122	-7.13E-04	0	0	1	0.813640318
Amer1	0.165161122	-8.15E-04	0	0	1	0.813640318
Dach2	0.165161122	-9.29E-04	0	0	1	0.813640318
Maged2	0.165161122	-0.001325377	0	0	1	0.813640318
4933400F21Rik	0.165161122	-7.48E-04	0	0	1	0.813640318
Gm36992	0.165161122	-0.00122917	0	0	1	0.813640318
1-Mar	0.165161122	-0.001469348	0	0	1	0.813640318
Ehf	0.165161122	-5.34E-04	0	0	1	0.813640318
Pifo	0.165161122	-3.26E-04	0	0	1	0.813640318
Ndst3	0.165161122	-9.97E-04	0	0	1	0.813640318
Gm12737	0.165161122	-9.80E-04	0	0	1	0.813640318
1500035N22Rik	0.165161122	-5.97E-04	0	0	1	0.813640318
Kcnk3	0.165161122	-0.001008919	0	0	1	0.813640318
Lnx1	0.165161122	-0.001078408	0	0	1	0.813640318
1700001J03Rik	0.165161122	-0.001914907	0	0	1	0.813640318
Lrrc4	0.165161122	-0.002113161	0	0	1	0.813640318
B230319C09Rik	0.165161122	-5.52E-04	0	0	1	0.813640318
Plekhb1	0.165161122	-8.12E-04	0	0	1	0.813640318
Gm16144	0.165161122	-5.00E-04	0	0	1	0.813640318
Gadl1	0.165161122	-0.00128154	0	0	1	0.813640318
Anks1b	0.165161122	-9.04E-04	0	0	1	0.813640318
Usp44	0.165161122	-3.97E-04	0	0	1	0.813640318
Gm12204	0.165161122	-0.00312384	0	0	1	0.813640318
Unc45b	0.165161122	-0.001446111	0	0	1	0.813640318
Gm48607	0.165161122	-0.001544812	0	0	1	0.813640318
Macc1	0.165161122	-0.001114148	0	0	1	0.813640318
Gm48444	0.165161122	-7.03E-04	0	0	1	0.813640318
1110046J04Rik	0.165161122	-6.73E-04	0	0	1	0.813640318
Nkd2	0.165161122	-0.001129005	0	0	1	0.813640318
Gdf10	0.165161122	-7.38E-04	0	0	1	0.813640318
Gm2093	0.165161122	-0.001329231	0	0	1	0.813640318
Rtl10	0.165161122	-0.002173434	0	0	1	0.813640318
Gm15342	0.165161122	-0.001193864	0	0	1	0.813640318
Gm41541	0.165161122	-0.001138564	0	0	1	0.813640318
Olfr99	0.165161122	-0.002190092	0	0	1	0.813640318
Prr16	0.165161122	-0.001018811	0	0	1	0.813640318
Gm14820	0.165161122	-5.98E-04	0	0	1	0.813640318
Tmem47	0.165161122	-7.85E-04	0	0	1	0.813640318
AC132444.6	0.165161122	-4.95E-04	0	0	1	0.813640318
Gm20089	0.165161122	-0.001821816	0	0	1	0.813640318
Glt28d2	0.165161122	-0.001361694	0	0	1	0.813640318
Gm9754	0.165161122	-9.70E-04	0	0	1	0.813640318
Gm43964	0.165161122	-8.53E-04	0	0	1	0.813640318
Prr15l	0.165161122	-0.002347524	0	0	1	0.813640318
Rps6kl1	0.165161122	-9.00E-04	0	0	1	0.813640318
Serpina3c	0.165161122	-0.001432518	0	0	1	0.813640318
Gm13479	0.165161122	-0.002043276	0	0	1	0.813640318
Chgb	0.165161122	-0.00132461	0	0	1	0.813640318
Gm13068	0.165161122	-0.001175447	0	0	1	0.813640318
Gm48764	0.165161122	-0.001337005	0	0	1	0.813640318
Gm49371	0.165161122	-0.001342501	0	0	1	0.813640318
Six1	0.165161122	-0.001129005	0	0	1	0.813640318
Gm31282	0.165161122	-0.001613505	0	0	1	0.813640318
Nipal2	0.165161122	-0.001294604	0	0	1	0.813640318
Gm17080	0.165161122	-7.79E-04	0	0	1	0.813640318
4921513I03Rik	0.165161122	-8.62E-04	0	0	1	0.813640318
Gm12802	0.165161122	-0.001786228	0	0	1	0.813640318
Gm20619	0.165161122	-0.001541687	0	0	1	0.813640318
Gkn3	0.165161122	-0.002450708	0	0	1	0.813640318
4833412C05Rik	0.165161122	-7.37E-04	0	0	1	0.813640318
Gm39822	0.165161122	-7.34E-04	0	0	1	0.813640318
Naaladl2	0.165161122	-5.89E-04	0	0	1	0.813640318
Fbxw25	0.165161122	-6.86E-04	0	0	1	0.813640318
Cx3cl1	0.16516123	-8.63E-04	0	0	1	0.813640318
Gm14252	0.165161258	-7.52E-04	0	0	1	0.813640318
Gm44175	0.165161384	-7.63E-04	0	0	1	0.813640318
Lrrc6	0.165161395	-3.07E-04	0	0	1	0.813640318
Rnf138rt1	0.165161551	-3.63E-04	0	0	1	0.813640318
Gm20403	0.165161595	-2.08E-04	0	0	1	0.813640318
Zfp750	0.165161752	-3.73E-04	0	0	1	0.813640318
Gm13625	0.165161785	-1.88E-04	0	0	1	0.813640318
Mrc2	0.165161869	-3.77E-04	0	0	1	0.813640318
Gm49172	0.165162136	-2.86E-04	0	0	1	0.813640318
Mapt	0.165162195	-0.001701367	0	0	1	0.813640318
Gm11491	0.165162336	-2.50E-04	0	0	1	0.813640318
Rac3	0.165162396	-3.15E-04	0	0	1	0.813640318
Map7d3	0.165162465	-2.33E-04	0	0	1	0.813640318
Myo3b	0.165162682	-0.002094711	0	0	1	0.813640318
Pdp2	0.165162738	-2.95E-04	0	0	1	0.813640318
Rgs11	0.165162821	-1.52E-04	0	0	1	0.813640318
Zg16	0.165162935	7.87E-05	0	0	1	0.813640318
Ttl	0.165163133	-7.32E-04	0	0	1	0.813640318
Vcan	0.165163243	-1.20E-04	0	0	1	0.813640318
Gm44662	0.1651634	-6.93E-05	0	0	1	0.813640318
Gm17029	0.165163568	-0.002719613	0	0	1	0.813640318
AV039307	0.165163746	-7.66E-04	0	0	1	0.813640318
Il1a	0.165163756	-9.03E-04	0	0	1	0.813640318
Cubn	0.165163839	8.34E-05	0	0	1	0.813640318
Gm10874	0.16516387	-5.17E-05	0	0	1	0.813640318
Saa3	0.16516402	7.66E-04	0	0	1	0.813640318
Gm17098	0.165164628	3.12E-05	0	0	1	0.813640318
Gm47123	0.165164881	0.001764	0	0	1	0.813640318
Tead1	0.165165299	-0.001889096	0	0	1	0.813640318
Efnb2	0.165165545	1.68E-04	0	0	1	0.813640318
Hspg2	0.165165689	6.25E-04	0	0	1	0.813640318
Gm47270	0.165165821	-0.00145387	0	0	1	0.813640318
Dnm3	0.165165937	2.91E-04	0	0	1	0.813640318
Layn	0.165166747	-0.002369218	0	0	1	0.813640318
Pdgfrb	0.165167044	-0.002855645	0	0	1	0.813640318
Clec4a4	0.165167073	-0.001347777	0	0	1	0.813640318
Rilp	0.165167785	-8.74E-04	0	0	1	0.813640318
Ttc16	0.165167818	-5.33E-04	0	0	1	0.813640318
Gm16230	0.165168002	-0.001818759	0	0	1	0.813640318
Il23a	0.165168713	-0.002000286	0	0	1	0.813640318
Zswim5	0.165169894	-6.54E-04	0	0	1	0.813640318
Synpo	0.165192818	-0.003790542	0	0.001	1	0.813640318
Dhx40	0.165209633	-0.054335234	0.097	0.105	1	0.813640318
Chmp6	0.165218947	-0.009671799	0.016	0.018	1	0.813640318
Srsf11	0.165237627	-0.041441673	0.082	0.091	1	0.813640318
Nrp2	0.165290273	-0.009573559	0.001	0.002	1	0.813640318
Msra	0.165324972	-0.061977256	0.327	0.34	1	0.813640318
Dnajc4	0.165340433	-0.01681167	0.012	0.015	1	0.813640318
Prkar1b	0.165484432	0.001614745	0	0	1	0.813640318
Arhgap28	0.165484432	0.001645009	0	0	1	0.813640318
Btnl6	0.165484432	8.54E-04	0	0	1	0.813640318
Rhobtb3	0.165484432	4.28E-04	0	0	1	0.813640318
Bhlhb9	0.165484432	0.001608062	0	0	1	0.813640318
AC154200.1	0.165484432	0.001549322	0	0	1	0.813640318
Fzd3	0.165484432	0.001452575	0	0	1	0.813640318
Ampd1	0.165484432	0.001415885	0	0	1	0.813640318
Zfp287	0.165484432	8.37E-04	0	0	1	0.813640318
Zdhhc2	0.165484432	9.33E-04	0	0	1	0.813640318
C030013G03Rik	0.165484432	0.001324413	0	0	1	0.813640318
Rpusd2	0.165484432	0.001841956	0	0	1	0.813640318
Eif5a2	0.165484432	8.79E-04	0	0	1	0.813640318
Gm11335	0.165484432	0.001077737	0	0	1	0.813640318
Gm14634	0.165484432	6.33E-04	0	0	1	0.813640318
Efcab8	0.165484432	0.002410221	0	0	1	0.813640318
Pate2	0.165484432	6.39E-04	0	0	1	0.813640318
Pcp2	0.165484433	0.001258677	0	0	1	0.813640318
Kcnmb3	0.165484433	0.001219314	0	0	1	0.813640318
4930550L24Rik	0.165484433	7.63E-04	0	0	1	0.813640318
Tspan7	0.165484433	0.001220222	0	0	1	0.813640318
Zfp455	0.165484433	9.07E-04	0	0	1	0.813640318
Unc13a	0.165484433	9.43E-04	0	0	1	0.813640318
Sgpp2	0.165484433	0.001636567	0	0	1	0.813640318
Gm50143	0.165484433	9.21E-04	0	0	1	0.813640318
Myh7b	0.165484433	6.89E-04	0	0	1	0.813640318
Gm43690	0.165484433	0.003922228	0	0	1	0.813640318
Lipc	0.165484433	6.85E-04	0	0	1	0.813640318
Gm43560	0.165484433	0.002447938	0	0	1	0.813640318
Gdf11	0.165484433	8.97E-04	0	0	1	0.813640318
Tcaf1	0.165484433	6.92E-04	0	0	1	0.813640318
AC163347.1	0.165484433	0.001300207	0	0	1	0.813640318
Tpmt	0.165484433	5.61E-04	0	0	1	0.813640318
Ppnr	0.165484433	0.001560873	0	0	1	0.813640318
Ms4a8a	0.165484433	0.001274106	0	0	1	0.813640318
Gm49223	0.165484433	3.88E-04	0	0	1	0.813640318
Vegfc	0.165484433	0.001576025	0	0	1	0.813640318
1700022N22Rik	0.165484433	0.001048069	0	0	1	0.813640318
Hoxb7	0.165484433	8.72E-04	0	0	1	0.813640318
Zfyve28	0.165484433	9.01E-04	0	0	1	0.813640318
Hoxa9	0.165484433	0.002593255	0	0	1	0.813640318
Ckm	0.165484433	0.001318847	0	0	1	0.813640318
Gm47077	0.165484433	0.002055598	0	0	1	0.813640318
Smarca1	0.165484433	0.0014282	0	0	1	0.813640318
Cth	0.165484433	0.001560656	0	0	1	0.813640318
4833411C07Rik	0.165484433	0.002184835	0	0	1	0.813640318
Arhgef40	0.165484433	7.36E-04	0	0	1	0.813640318
2610301B20Rik	0.165484433	0.003288261	0	0	1	0.813640318
Hoxb8	0.165484433	7.91E-04	0	0	1	0.813640318
Tbc1d19	0.165484434	9.61E-04	0	0	1	0.813640318
Gm17484	0.165484434	0.002064254	0	0	1	0.813640318
Gm29811	0.165484434	0.001134702	0	0	1	0.813640318
Msl3l2	0.165484434	0.00139764	0	0	1	0.813640318
Tex45	0.165484434	0.001537858	0	0	1	0.813640318
Myorg	0.165484434	0.00126617	0	0	1	0.813640318
Wdr86	0.165484434	0.00101818	0	0	1	0.813640318
Mfsd4b4	0.165484434	7.85E-04	0	0	1	0.813640318
Phex	0.165484434	0.001351295	0	0	1	0.813640318
Gm15492	0.165484434	7.22E-04	0	0	1	0.813640318
Fscn1	0.165484434	0.001090245	0	0	1	0.813640318
Msmp	0.165484434	6.21E-04	0	0	1	0.813640318
Crisp2	0.165484434	7.21E-04	0	0	1	0.813640318
Apol11a	0.165484434	0.001108255	0	0	1	0.813640318
Gm42457	0.165484434	0.001560195	0	0	1	0.813640318
Gm26608	0.165484434	0.001110758	0	0	1	0.813640318
Gnai1	0.165484434	0.002485469	0	0	1	0.813640318
Trim17	0.165484434	0.001000469	0	0	1	0.813640318
Crybb1	0.165484434	8.26E-04	0	0	1	0.813640318
Nim1k	0.165484434	0.00114098	0	0	1	0.813640318
Afap1l1	0.165484434	6.28E-04	0	0	1	0.813640318
Dclk1	0.165484434	8.97E-04	0	0	1	0.813640318
Zfp267	0.165484434	0.002842089	0	0	1	0.813640318
Gm40916	0.165484434	0.00111096	0	0	1	0.813640318
Col6a4	0.165484434	7.23E-04	0	0	1	0.813640318
Tshz2	0.165484434	9.67E-04	0	0	1	0.813640318
Trarg1	0.165484434	0.001158263	0	0	1	0.813640318
Plxna4os1	0.165484434	0.002178226	0	0	1	0.813640318
Cds1	0.165484435	0.001337687	0	0	1	0.813640318
Gm4724	0.165484435	9.84E-04	0	0	1	0.813640318
Tmem255a	0.165484435	0.001142794	0	0	1	0.813640318
Cdc42ep1	0.165484435	0.001111667	0	0	1	0.813640318
Il2	0.165484435	6.29E-04	0	0	1	0.813640318
4933432K03Rik	0.165484435	0.001880666	0	0	1	0.813640318
Rdh1	0.165484435	0.001535744	0	0	1	0.813640318
Il2ra	0.165484435	0.001979316	0	0	1	0.813640318
Gm43465	0.165484435	0.001315603	0	0	1	0.813640318
Slc26a3	0.165484435	5.99E-04	0	0	1	0.813640318
Klhl3	0.165484435	0.001462169	0	0	1	0.813640318
Ttc39a	0.165484435	7.37E-04	0	0	1	0.813640318
Gm10484	0.165484435	0.001651168	0	0	1	0.813640318
Gm12404	0.165484435	0.001250875	0	0	1	0.813640318
Rpp40	0.165484435	0.001339381	0	0	1	0.813640318
Gm26708	0.165484435	9.32E-04	0	0	1	0.813640318
Gm47357	0.165484435	0.001129288	0	0	1	0.813640318
Gm44067	0.165484435	5.78E-04	0	0	1	0.813640318
Kbtbd8	0.165484435	0.001861349	0	0	1	0.813640318
Gm17133	0.165484435	0.001415612	0	0	1	0.813640318
Adamtsl3	0.165484436	7.53E-04	0	0	1	0.813640318
Hsf5	0.165484436	0.001272897	0	0	1	0.813640318
Arhgap15os	0.165484436	0.001096656	0	0	1	0.813640318
Rph3a	0.165484436	9.16E-04	0	0	1	0.813640318
4930509E16Rik	0.165484436	0.001750575	0	0	1	0.813640318
Kcns3	0.165484436	0.001586092	0	0	1	0.813640318
Garnl3	0.165484436	7.14E-04	0	0	1	0.813640318
Gm15713	0.165484436	0.00142077	0	0	1	0.813640318
Gfra4	0.165484436	7.89E-04	0	0	1	0.813640318
Dio2	0.165484436	0.001967656	0	0	1	0.813640318
Tox	0.165484436	6.65E-04	0	0	1	0.813640318
Caskin2	0.165484436	9.81E-04	0	0	1	0.813640318
Gprin3	0.165484436	0.001371618	0	0	1	0.813640318
Plcd4	0.165484436	0.001768243	0	0	1	0.813640318
Ttc41	0.165484436	9.08E-04	0	0	1	0.813640318
Cav2	0.165484436	0.001111029	0	0	1	0.813640318
Zbtb3	0.165484436	3.92E-04	0	0	1	0.813640318
Trim72	0.165484436	0.002946579	0	0	1	0.813640318
Gm13610	0.165484437	5.12E-04	0	0	1	0.813640318
Polr3d	0.165484437	0.001049035	0	0	1	0.813640318
Gm37637	0.165484437	6.56E-04	0	0	1	0.813640318
Epn2	0.165484437	5.80E-04	0	0	1	0.813640318
Ubap1l	0.165484437	7.38E-04	0	0	1	0.813640318
Lrrn4cl	0.165484437	0.001193063	0	0	1	0.813640318
Podn	0.165484437	0.001398474	0	0	1	0.813640318
Mme	0.165484437	8.83E-04	0	0	1	0.813640318
Trbv16	0.165484437	0.001971745	0	0	1	0.813640318
Glmn	0.165484437	0.00114539	0	0	1	0.813640318
3632454L22Rik	0.165484437	8.88E-04	0	0	1	0.813640318
Slc9a5	0.165484437	0.001955592	0	0	1	0.813640318
Asic1	0.165484437	9.07E-04	0	0	1	0.813640318
Adcy2	0.165484437	8.27E-04	0	0	1	0.813640318
Gm10457	0.165484437	0.001201421	0	0	1	0.813640318
Apoa1	0.165484437	0.001160453	0	0	1	0.813640318
Lrrc75aos2	0.165484438	0.002149499	0	0	1	0.813640318
BC043934	0.165484438	0.001653426	0	0	1	0.813640318
4931423N10Rik	0.165484438	0.001671616	0	0	1	0.813640318
Gm16028	0.165484438	0.00101683	0	0	1	0.813640318
Gm16861	0.165484438	9.46E-04	0	0	1	0.813640318
Ihh	0.165484438	0.001408176	0	0	1	0.813640318
Olfr52	0.165484438	8.27E-04	0	0	1	0.813640318
Gm14149	0.165484438	0.001298373	0	0	1	0.813640318
Gm5893	0.165484439	7.88E-04	0	0	1	0.813640318
Arhgap33	0.165484439	0.001665315	0	0	1	0.813640318
Otos	0.165484439	0.001131031	0	0	1	0.813640318
Tbc1d16	0.165484439	0.001185256	0	0	1	0.813640318
1700047A11Rik	0.165484439	0.00153333	0	0	1	0.813640318
Slc12a4	0.16548444	0.001672356	0	0	1	0.813640318
Acta1	0.16548444	0.001457513	0	0	1	0.813640318
Gm35290	0.16548444	0.001577901	0	0	1	0.813640318
Nipa1	0.16548444	0.002189385	0	0	1	0.813640318
Fer1l5	0.165484441	0.001028602	0	0	1	0.813640318
Sdsl	0.165484441	0.001810955	0	0	1	0.813640318
Gm14453	0.165484441	0.001315064	0	0	1	0.813640318
Gm15932	0.165484441	0.001201234	0	0	1	0.813640318
Snhg16	0.165484441	0.002197986	0	0	1	0.813640318
Tcf7l1	0.165484441	6.84E-04	0	0	1	0.813640318
Sult6b1	0.165484441	0.001502863	0	0	1	0.813640318
Gm17546	0.165484441	0.001613001	0	0	1	0.813640318
1110017D15Rik	0.165484441	8.12E-04	0	0	1	0.813640318
Srd5a1	0.165484441	0.001592972	0	0	1	0.813640318
Gm35025	0.165484442	0.00118073	0	0	1	0.813640318
Lcn4	0.165484442	9.33E-04	0	0	1	0.813640318
Zfp251	0.165484442	0.001130973	0	0	1	0.813640318
E130208F15Rik	0.165484442	0.002469513	0	0	1	0.813640318
Bvht	0.165484443	0.002465577	0	0	1	0.813640318
Nyx	0.165484443	0.001980206	0	0	1	0.813640318
Tchp	0.165484443	9.32E-04	0	0	1	0.813640318
Unc13b	0.165484444	0.001718578	0	0	1	0.813640318
1810058N15Rik	0.165484444	7.99E-04	0	0	1	0.813640318
Eri2	0.165484445	0.001361583	0	0	1	0.813640318
B230220B15Rik	0.165484445	0.002271755	0	0	1	0.813640318
Glis2	0.165484446	8.36E-04	0	0	1	0.813640318
D030034A15Rik	0.165484447	0.00157409	0	0	1	0.813640318
4930524O07Rik	0.165484447	0.001887761	0	0	1	0.813640318
1810059H22Rik	0.165484447	0.001403662	0	0	1	0.813640318
1700001K23Rik	0.165484448	0.002041872	0	0	1	0.813640318
Nostrin	0.165484448	0.002104935	0	0	1	0.813640318
Ren1	0.165484448	0.001440559	0	0	1	0.813640318
Gm26628	0.165484449	0.001307237	0	0	1	0.813640318
Gm42716	0.165484449	7.29E-04	0	0	1	0.813640318
1700029J07Rik	0.165484449	0.002857509	0	0	1	0.813640318
Gm26692	0.16548445	0.002401962	0	0	1	0.813640318
Art3	0.16548445	0.00255732	0	0	1	0.813640318
Rapgef5	0.165484452	0.001750016	0	0	1	0.813640318
Nr3c2	0.165484454	0.001435777	0	0	1	0.813640318
Gm32950	0.165484454	0.001494357	0	0	1	0.813640318
Gm47428	0.165484455	0.001702195	0	0	1	0.813640318
Dlgap1	0.165484455	0.002754441	0	0	1	0.813640318
Gm16046	0.165484456	0.00170798	0	0	1	0.813640318
Gm26513	0.165484457	0.001745494	0	0	1	0.813640318
Gm15614	0.165484458	0.001703887	0	0	1	0.813640318
Tnfsf13os	0.16548446	0.002257778	0	0	1	0.813640318
Gm29650	0.165484461	0.003954738	0	0	1	0.813640318
Bbs1	0.165484462	0.001617998	0	0	1	0.813640318
Gm10634	0.165484465	9.47E-04	0	0	1	0.813640318
Slc18a1	0.165484466	0.004138414	0	0	1	0.813640318
Fam135a	0.165484466	0.001757395	0	0	1	0.813640318
Gm15200	0.165484472	0.002039	0	0	1	0.813640318
Gm47718	0.165484472	0.002813595	0	0	1	0.813640318
A230020J21Rik	0.165484473	0.002218285	0	0	1	0.813640318
Gm20627	0.165484473	0.002697406	0	0	1	0.813640318
6530409C15Rik	0.165484488	0.00176835	0	0	1	0.813640318
Atad2	0.165486166	0.019418653	0.009	0.008	1	0.813640318
Tomm40l	0.165588121	0.003139552	0.001	0	1	0.813909225
Esco1	0.165625492	0.028923563	0.043	0.041	1	0.813909225
Twf1	0.165691289	0.024937432	0.031	0.029	1	0.813968099
Ift46	0.165722111	-0.018558464	0.014	0.016	1	0.813968099
Ift140	0.165793182	-0.00348579	0.002	0.003	1	0.814079795
Unkl	0.165865261	0.026187476	0.027	0.024	1	0.814079795
Ubash3a	0.165871827	-0.002148533	0.001	0.001	1	0.814079795
Havcr2	0.165962799	0.004592281	0.001	0	1	0.814196377
Chd3	0.165980243	0.008981094	0.002	0.001	1	0.814196377
Etv3	0.166040191	-0.022974766	0.018	0.021	1	0.814278428
AC241534.1	0.166081641	0.005757135	0.001	0	1	0.814278428
Slc4a1ap	0.166299037	-0.02555267	0.017	0.019	1	0.815136511
Zfp942	0.166347137	0.016671489	0.011	0.01	1	0.815164543
Il4ra	0.166495595	0.010306141	0.107	0.101	1	0.815684228
Stxbp3	0.166628534	-0.040897383	0.04	0.045	1	0.815966208
Csnk1d	0.1666563	0.011982777	0.076	0.069	1	0.815966208
Hs3st6	0.166680422	0.007397814	0.001	0	1	0.815966208
Ndufb7	0.166753568	-0.061322767	0.344	0.357	1	0.816116573
Tigd2	0.167029165	0.013296585	0.009	0.007	1	0.81725743
2810001G20Rik	0.167116431	0.017667633	0.016	0.014	1	0.817476459
Sepsecs	0.167205637	-0.003477412	0.001	0.002	1	0.817704861
Cmpk1	0.16727953	-0.043245178	0.145	0.159	1	0.81785828
Tkfc	0.167390638	0.010572385	0.002	0.001	1	0.818025273
Gm39556	0.167398746	-0.038875763	0.111	0.119	1	0.818025273
Ppp3cb	0.167487361	0.021160796	0.029	0.026	1	0.81825042
Fam110c	0.167666533	-0.002319315	0	0.001	1	0.818773356
Cdkn3	0.167679539	0.004866665	0.004	0.002	1	0.818773356
Smarcc2	0.167727846	0.034460416	0.042	0.038	1	0.818801367
Cd5	0.167928323	-0.002635684	0	0	1	0.819477298
Slc22a20	0.167951519	-0.030676609	0.031	0.033	1	0.819477298
Scarb2	0.168040917	0.04695933	0.039	0.032	1	0.819705554
Pim3	0.168117709	0.009291158	0.003	0.002	1	0.819736769
AW549877	0.16816429	0.011893465	0.019	0.016	1	0.819736769
Mtpn	0.168175174	-0.054560753	0.205	0.22	1	0.819736769
Gnpda2	0.168257448	0.012718302	0.005	0.005	1	0.819930009
mt-Atp8	0.168420678	0.195974321	0.288	0.286	1	0.820517558
Ascl2	0.168535461	-0.021941701	0.017	0.02	1	0.82073277
Mbtps1	0.168550195	0.024830299	0.016	0.013	1	0.82073277
Rbpms	0.168993438	-0.016199159	0.009	0.013	1	0.822403145
Wipf1	0.169017613	0.013759851	0.24	0.241	1	0.822403145
Zfp574	0.169059457	-0.024345641	0.015	0.017	1	0.822403145
Gm15912	0.169064263	-0.006823183	0.002	0.003	1	0.822403145
Ddx24	0.169202009	-0.044040294	0.065	0.07	1	0.82286145
Mcf2l	0.169244042	0.02890718	0.028	0.025	1	0.82286145
Atad1	0.169533645	-0.026158141	0.018	0.022	1	0.824061189
Ap1s1	0.169672105	0.012864288	0.012	0.009	1	0.824515025
Ubac2	0.169712747	-0.015674316	0.018	0.023	1	0.824515025
Irf4	0.169844292	0.007497604	0.001	0.001	1	0.824945734
Tmem91	0.169888366	-0.006782373	0.001	0.001	1	0.824951485
Arhgap39	0.170035962	-0.031671226	0.018	0.022	1	0.825294307
Fbxo10	0.170044782	0.015650426	0.018	0.016	1	0.825294307
Cgrrf1	0.170138039	0.030375437	0.018	0.016	1	0.82553861
Stim1	0.17053415	-0.032057024	0.067	0.074	1	0.827091349
Prss2	0.170544052	-0.008584133	0	0.001	1	0.827091349
Gm14123	0.170772253	0.003416016	0.001	0	1	0.827989292
Cdkl5	0.170847745	-0.00535454	0	0	1	0.828146553
Bora	0.170892083	0.002689984	0.001	0	1	0.828152767
Ctsh	0.171099909	-0.053685479	0.109	0.114	1	0.828951047
Eif4g1	0.171157817	0.03026833	0.032	0.029	1	0.829022779
Nsd1	0.171245925	-0.040349512	0.115	0.126	1	0.829133663
Scly	0.171266925	-0.013940198	0.005	0.006	1	0.829133663
E130307A14Rik	0.17133239	-0.023233629	0.014	0.017	1	0.829241869
Suclg1	0.171539854	-0.017078642	0.026	0.028	1	0.830037118
Gm26910	0.171607995	0.005109278	0.001	0	1	0.830157994
Trappc9	0.171681883	-0.059108661	0.04	0.042	1	0.83021162
Pgam1	0.171727722	-0.041220275	0.248	0.255	1	0.83021162
Borcs8	0.171764092	-0.023354582	0.057	0.064	1	0.83021162
Myef2	0.171841397	0.0053965	0.001	0.001	1	0.83021162
Kat14	0.171862017	0.010221281	0.001	0.001	1	0.83021162
Fosb	0.171909548	-0.024151693	0.004	0.006	1	0.83021162
Pcgf6	0.171921227	0.00607279	0.001	0	1	0.83021162
Gm50277	0.172001896	-0.006126445	0	0.001	1	0.830392689
Gm4707	0.17212775	0.005090732	0.002	0.001	1	0.830791754
Med29	0.172224502	-0.0141389	0.006	0.009	1	0.830885008
Rbm38	0.172292995	0.024980987	0.24	0.229	1	0.830885008
Rgmb	0.172332309	-0.002840157	0	0	1	0.830885008
Cryzl2	0.172358608	-0.006191705	0.001	0.003	1	0.830885008
Cxcl14	0.172368947	-0.00517029	0.001	0.002	1	0.830885008
Tmem119	0.172406263	0.002321833	0	0	1	0.830885008
Syngr2	0.172610646	0.042673468	0.066	0.063	1	0.831472053
Ttc7	0.172614532	-0.076588049	0.168	0.175	1	0.831472053
Atp5mpl	0.17269319	0.014218334	0.238	0.234	1	0.83164267
Jag1	0.172776711	-0.016962327	0.006	0.007	1	0.831836613
Elf4	0.17287959	-0.025374838	0.091	0.098	1	0.832123633
Prkci	0.173082291	0.01136538	0.005	0.003	1	0.83273182
Srprb	0.173092535	-0.006034322	0.001	0.002	1	0.83273182
Edem1	0.173185485	-0.024641291	0.086	0.094	1	0.832970646
Ugt1a7c	0.173280072	-0.020804068	0.045	0.049	1	0.833217227
Ptbp3	0.173475672	-0.064487126	0.464	0.485	1	0.833949281
Sema4d	0.173525875	0.025739774	0.186	0.183	1	0.833982177
Prdx4	0.173585699	0.010997363	0.004	0.003	1	0.834061289
Ttc9c	0.173744961	0.02373136	0.023	0.021	1	0.834618027
Ube2q1	0.173826003	-0.053786365	0.093	0.101	1	0.834798839
Serpine2	0.173928212	0.008497363	0.004	0.003	1	0.834949864
Tfdp1	0.17398203	0.0148599	0.108	0.103	1	0.834949864
Hagh	0.173987681	-0.023893213	0.023	0.026	1	0.834949864
Dna2	0.174043084	0.026929731	0.019	0.016	1	0.835007403
Exoc3l2	0.174322732	-0.004143539	0	0.001	1	0.836105537
Tbl2	0.174358912	-0.008095373	0.002	0.003	1	0.836105537
Cpeb4	0.174420117	-0.043635605	0.047	0.055	1	0.836190561
Sar1a	0.17459186	0.034540186	0.051	0.048	1	0.836493271
Rasgef1a	0.17460564	-0.005712591	0	0.001	1	0.836493271
Tdg	0.17461373	0.030809411	0.031	0.029	1	0.836493271
Tomm20	0.17476732	0.025475667	0.055	0.05	1	0.836772483
Mpc1	0.174777652	0.037243143	0.275	0.266	1	0.836772483
Ms4a6b	0.174876184	0.003864735	0.001	0	1	0.836772483
Rrnad1	0.174887042	-0.010494016	0.007	0.009	1	0.836772483
Ube2r2	0.174889538	-0.052242815	0.133	0.144	1	0.836772483
Spint2	0.174981543	-0.039731521	0.025	0.028	1	0.83679813
Spns1	0.174981911	-0.025326626	0.011	0.011	1	0.83679813
Gm32486	0.175025598	0.006022605	0.001	0	1	0.836798995
R3hdm2	0.175080766	0.003133004	0.096	0.093	1	0.836854733
A330040F15Rik	0.175172153	-0.001937385	0	0.001	1	0.837083524
Slc40a1	0.17535322	0.009292346	0.259	0.255	1	0.837699338
4-Sep	0.175388127	0.003440475	0	0	1	0.837699338
Nudt3	0.175450865	-0.021424642	0.018	0.022	1	0.837790946
Rmc1	0.175520956	-0.031550813	0.053	0.058	1	0.837917615
Xlr	0.175762961	0.00945037	0.002	0.001	1	0.838844745
Rita1	0.17581332	0.006607005	0.001	0.001	1	0.838844745
Ttll7	0.175884742	0.004731839	0	0	1	0.838844745
Gm26549	0.176013798	0.011861036	0.003	0.002	1	0.838844745
Apol11b	0.176040031	0.004842697	0.001	0	1	0.838844745
Hist1h2bk	0.176076051	0.004880143	0.002	0.001	1	0.838844745
Mtm1	0.176082018	-0.02799152	0.02	0.024	1	0.838844745
Qpctl	0.176096176	-3.54E-05	0.005	0.007	1	0.838844745
Oxnad1	0.176107678	-0.003857147	0.003	0.005	1	0.838844745
Fance	0.17615746	0.012791279	0.005	0.004	1	0.838866444
Sap30l	0.176217339	-0.025216699	0.052	0.057	1	0.838866444
Lyrm1	0.176267668	-0.018764682	0.008	0.01	1	0.838866444
Polr3gl	0.176325528	-0.024097151	0.021	0.023	1	0.838866444
Wdr12	0.176424673	0.005926875	0.002	0.001	1	0.838866444
Gm36723	0.176447632	-0.045294517	0.028	0.033	1	0.838866444
Sh2d3c	0.176474973	0.044862028	0.212	0.209	1	0.838866444
Nr4a2	0.176486252	-0.003059481	0	0	1	0.838866444
Thap4	0.176504757	-0.024262457	0.02	0.024	1	0.838866444
Adgrl3	0.176579573	-0.00655573	0.001	0.002	1	0.838878362
Zfp773	0.176776031	0.007310656	0.002	0.002	1	0.838878362
Celf2	0.176867944	-0.003830296	0.404	0.408	1	0.838878362
Hspbp1	0.176879634	0.009757842	0.001	0.001	1	0.838878362
4933417D19Rik	0.176906037	0.002347745	0.001	0	1	0.838878362
Snrnp70	0.176918181	0.042836502	0.133	0.125	1	0.838878362
Ssrp1	0.176948398	0.009455281	0.006	0.005	1	0.838878362
Ccno	0.176970404	0.00590238	0.087	0.089	1	0.838878362
2310039H08Rik	0.176974298	0.024431809	0.018	0.015	1	0.838878362
Secisbp2	0.176982187	-0.035527169	0.018	0.021	1	0.838878362
Tgfbr1	0.176987023	0.023984348	0.047	0.043	1	0.838878362
Lin54	0.177076197	-0.041768973	0.044	0.049	1	0.839094252
Cmip	0.17712112	-0.036385587	0.112	0.12	1	0.839100402
Afg1l	0.177270823	-0.006456719	0	0.001	1	0.83936757
Ly6g5b	0.177277441	-0.010672978	0.01	0.013	1	0.83936757
Ncapg2	0.177357567	-0.021187789	0.005	0.006	1	0.83936757
Chchd10	0.177372067	0.002806129	0.004	0.003	1	0.83936757
Tmem220	0.177530383	-0.010081135	0.01	0.011	1	0.83936757
Gm12932	0.177567959	-0.004190461	0	0.001	1	0.83936757
Xrcc6	0.177590746	-0.009463091	0.001	0.002	1	0.83936757
Nup50	0.177662198	-0.029950341	0.024	0.027	1	0.83936757
Gm26542	0.177663785	-0.006806125	0	0.001	1	0.83936757
Gm16794	0.177666163	0.002365337	0	0	1	0.83936757
Gata1	0.177760946	0.00683085	0.001	0.001	1	0.83936757
Sh2b1	0.177809267	0.044964211	0.032	0.028	1	0.83936757
Gmip	0.177812082	-0.045067175	0.186	0.196	1	0.83936757
1810055G02Rik	0.177855185	-0.008456019	0.005	0.007	1	0.83936757
Klhl8	0.177859102	0.002742938	0	0	1	0.83936757
G430095P16Rik	0.177875752	-0.002347532	0	0.001	1	0.83936757
Mpnd	0.17797161	-0.034701683	0.024	0.028	1	0.839412378
Nsmce2	0.17798324	0.015349558	0.021	0.017	1	0.839412378
Kif18a	0.178058729	0.002158075	0	0	1	0.839412378
Gm10244	0.178068663	0.003997963	0.001	0	1	0.839412378
Tifa	0.178139133	-0.021173299	0.004	0.006	1	0.839412378
Eif2ak4	0.1781471	-0.003623595	0.001	0.001	1	0.839412378
Tmem192	0.178221036	0.017752556	0.007	0.005	1	0.839555083
Lrrk1	0.178297634	-0.017733431	0.004	0.006	1	0.839710258
Timm21	0.178417546	-0.013301171	0.003	0.005	1	0.840069297
Gm26789	0.178501012	-0.014486464	0.005	0.006	1	0.840256598
Cd7	0.178581528	0.003339169	0.001	0	1	0.840429929
Traf3ip1	0.178749613	-0.002855896	0	0	1	0.840950404
Gm20033	0.178779568	-0.024755658	0.013	0.016	1	0.840950404
Tmbim4	0.178944435	0.047823994	0.157	0.152	1	0.841496167
Ppid	0.17905818	0.008214314	0.01	0.009	1	0.841496167
Ccdc86	0.179068859	-0.008482538	0.003	0.005	1	0.841496167
Rassf1	0.179123748	0.035218658	0.033	0.029	1	0.841496167
Synj2	0.179200095	-0.005122694	0.001	0.001	1	0.841496167
B3gat3	0.179207496	0.019285616	0.039	0.037	1	0.841496167
Ccni	0.179251026	-0.046111271	0.221	0.232	1	0.841496167
Mxi1	0.179264116	-0.052432474	0.17	0.185	1	0.841496167
Plbd2	0.179289347	0.01151817	0.003	0.002	1	0.841496167
Lox	0.179371601	-0.002748321	0	0	1	0.841676842
Ccsap	0.179434479	0.006746902	0.001	0	1	0.841766528
Atic	0.179664523	0.005173061	0.002	0.001	1	0.842640194
Gm10300	0.179766681	-0.003460309	0	0	1	0.842790437
Pabpc4	0.179784193	0.00972796	0.004	0.003	1	0.842790437
Asns	0.179910389	-0.028379516	0.009	0.011	1	0.843176515
B3galt4	0.179993674	0.008139583	0.003	0.002	1	0.843361345
Rnf123	0.18010507	-0.01403228	0.005	0.007	1	0.843617324
Heatr6	0.180136027	0.02122039	0.035	0.032	1	0.843617324
Klhdc2	0.180363416	0.037928306	0.049	0.046	1	0.843932147
Tyrobp	0.180385005	-0.017612149	0.99	0.992	1	0.843932147
Synj2bp	0.18040346	-0.032890013	0.021	0.024	1	0.843932147
Gba2	0.180422881	-0.023257133	0.017	0.02	1	0.843932147
Ndrg3	0.180426442	-0.017425306	0.008	0.011	1	0.843932147
Phf13	0.180486731	0.007473175	0.002	0.002	1	0.843932147
Hnrnpf	0.1805437	0.005078461	0.266	0.258	1	0.843932147
AU020206	0.180562837	-0.007994408	0.001	0.002	1	0.843932147
Arntl	0.180618445	0.006626889	0.001	0.001	1	0.843932147
Gm47792	0.180674636	-0.009159899	0.001	0.002	1	0.843932147
Gm46204	0.180685899	-0.002894346	0	0	1	0.843932147
Atf6b	0.180757373	0.031863264	0.043	0.04	1	0.843980558
Uqcc1	0.180784023	-0.008201452	0.002	0.002	1	0.843980558
Hsp90ab1	0.180956982	-0.031335626	0.268	0.275	1	0.84430972
Hmgxb4	0.180992183	0.029905139	0.009	0.007	1	0.84430972
Gm16062	0.180996553	0.003818396	0.001	0	1	0.84430972
Tmem191c	0.181030118	0.005565724	0.001	0	1	0.84430972
Tcf25	0.181220656	-0.0433788	0.165	0.174	1	0.844993477
Cenpj	0.181284228	-0.01179663	0.007	0.009	1	0.845085034
9130230L23Rik	0.181347078	-0.011408395	0.003	0.004	1	0.84513398
Plpp5	0.181382607	0.022822845	0.01	0.009	1	0.84513398
Ndrg2	0.181494103	-0.005324086	0	0.001	1	0.845448674
Sycp2	0.181546538	-0.030938022	0.041	0.048	1	0.845488161
Pstpip1	0.181606985	-0.038998568	0.294	0.304	1	0.845564935
Atp5g2	0.181713868	0.039901159	0.059	0.054	1	0.845857826
Gca	0.181924469	-0.041654596	0.058	0.065	1	0.846633251
Exoc8	0.18207639	0.026181911	0.017	0.015	1	0.84709893
2410080I02Rik	0.182112617	0.003196434	0	0	1	0.84709893
Zzz3	0.182206519	0.015426649	0.022	0.019	1	0.847200346
Dele1	0.182222514	0.008465799	0.003	0.002	1	0.847200346
Rad9b	0.182403083	-0.00243829	0	0	1	0.847834918
Khsrp	0.182513137	0.024712091	0.031	0.03	1	0.848141501
Arpc5	0.182591265	-0.052121845	0.735	0.746	1	0.848205127
Dok1	0.182615027	-0.017251925	0.019	0.02	1	0.848205127
Cops8	0.182779119	-0.025648325	0.034	0.039	1	0.848762332
Sdhd	0.182887629	-0.029806558	0.111	0.115	1	0.849061225
Cdyl2	0.182937879	-0.008286961	0.003	0.003	1	0.849089567
Slc25a43	0.18318939	-0.004665387	0.001	0.001	1	0.850051806
Csad	0.183252861	0.029084475	0.025	0.022	1	0.850141229
Pkn1	0.183450338	-0.059786386	0.223	0.236	1	0.850852135
Nipsnap3b	0.183589755	0.033397136	0.05	0.047	1	0.851293479
Abcd2	0.183685301	0.016208863	0.119	0.118	1	0.851531232
Nup205	0.183821091	0.006448801	0.001	0.001	1	0.851955389
Cdh11	0.183950821	0.004730198	0.001	0	1	0.852205554
Gpbp1	0.184020689	0.003381705	0.07	0.07	1	0.852205554
Psip1	0.184036932	0.013716286	0.054	0.051	1	0.852205554
Tbc1d9b	0.184108814	0.018862082	0.023	0.02	1	0.852205554
Gm10802	0.184114422	0.009911885	0.003	0.002	1	0.852205554
Mief2	0.184180003	0.007516689	0.009	0.007	1	0.852205554
Ctdnep1	0.184185218	0.007994367	0.042	0.04	1	0.852205554
Ankrd23	0.18444095	0.005982634	0.001	0	1	0.853180199
Treml2	0.184484582	-0.040565275	0.179	0.191	1	0.853180199
Slc6a13	0.184578258	0.019135888	0.045	0.04	1	0.853408222
Nras	0.184805145	-0.038327044	0.057	0.064	1	0.8542519
Gm11205	0.184913321	0.00690419	0.001	0.001	1	0.854409486
Wars	0.18492808	-0.012472899	0.007	0.009	1	0.854409486
Dnajc30	0.185114298	0.01565981	0.019	0.015	1	0.855064458
Dnase2a	0.185264547	0.009963963	0.004	0.003	1	0.855358328
Impa2	0.18526686	-0.045750909	0.057	0.061	1	0.855358328
Dsn1	0.185367884	-0.006351316	0.001	0.002	1	0.855619363
Pheta1	0.185430824	-0.003591223	0.001	0.001	1	0.855704527
Zfp446	0.185696617	-0.003350827	0	0.001	1	0.856725528
Arpc1a	0.185853825	-0.043889697	0.113	0.119	1	0.856783931
Gng7	0.18585453	-0.002135568	0	0	1	0.856783931
Zbtb2	0.18586436	0.014631688	0.014	0.011	1	0.856783931
4933406I18Rik	0.185919027	-0.002641318	0	0.001	1	0.856783931
Nfix	0.185953792	-0.022932774	0.006	0.008	1	0.856783931
Gm15283	0.185976547	-0.008311937	0.002	0.003	1	0.856783931
Gm28557	0.186050348	-0.002985851	0	0	1	0.856918676
Ptp4a2	0.186210831	-0.05440548	0.129	0.138	1	0.857054061
Pfdn5	0.18623379	-0.036413177	0.484	0.492	1	0.857054061
Sptbn1	0.18626192	-0.023056844	0.043	0.048	1	0.857054061
Cdk14	0.18631235	0.008521482	0.007	0.006	1	0.857054061
Stk38l	0.186323238	0.013304729	0.017	0.016	1	0.857054061
Col9a3	0.186376152	-0.003818485	0	0.001	1	0.857054061
Slc27a3	0.186391657	-0.003648434	0	0.001	1	0.857054061
Tmem273	0.186458597	0.01280477	0.002	0.001	1	0.857156944
Gm20531	0.186547309	0.016614002	0.006	0.005	1	0.857157313
Gm20536	0.186591668	0.002403467	0.001	0	1	0.857157313
Ctsk	0.186600473	-0.006460529	0.001	0.001	1	0.857157313
Slc3a2	0.186636936	-0.040390517	0.035	0.037	1	0.857157313
Fap	0.18684357	-0.002297238	0	0	1	0.857848486
Aff2	0.186876633	-0.015168438	0.004	0.005	1	0.857848486
Mettl26	0.187042813	0.016041689	0.006	0.005	1	0.858363341
Gm47939	0.187078045	0.003818427	0.002	0.001	1	0.858363341
Gpr27	0.187139029	-0.046312152	0.143	0.155	1	0.858385114
Sar1b	0.18720351	-0.02051922	0.027	0.03	1	0.858385114
Dipk1a	0.187219991	0.016339297	0.011	0.009	1	0.858385114
Samm50	0.187261305	-0.017415236	0.011	0.013	1	0.858385114
Fam160b2	0.187384674	0.015016814	0.032	0.029	1	0.858626195
4930404N11Rik	0.18740318	0.006147315	0.002	0.001	1	0.858626195
N4bp2l2	0.187470861	0.034429218	0.055	0.052	1	0.858682342
Chmp5	0.187601232	0.042350629	0.159	0.159	1	0.858682342
Sclt1	0.187658139	0.013643507	0.004	0.003	1	0.858682342
Kifc5b	0.187904767	-0.007669815	0.001	0.002	1	0.858682342
Zfp322a	0.1879825	0.019599974	0.012	0.011	1	0.858682342
Gm45091	0.188004115	-0.003237656	0	0	1	0.858682342
Hk3	0.18811878	-0.093499431	0.347	0.363	1	0.858682342
Ralgps1	0.188120519	0.025705254	0.041	0.037	1	0.858682342
Cables2	0.188215295	0.021929014	0.045	0.043	1	0.858682342
Ccl19	0.188241476	0.006772	0	0	1	0.858682342
Vnn3	0.188314033	0.005045719	0.046	0.042	1	0.858682342
Wbp1l	0.188324044	0.022887149	0.106	0.101	1	0.858682342
Gm7072	0.188338887	0.007897434	0.004	0.003	1	0.858682342
Pex7	0.188435322	0.025372326	0.033	0.03	1	0.858682342
Rbp1	0.188496326	-0.008915215	0	0.001	1	0.858682342
Zfp472	0.188531355	-0.017837763	0.003	0.004	1	0.858682342
Rnf180	0.188561291	-0.002503141	0	0.001	1	0.858682342
Crybg1	0.188670325	-0.052092183	0.019	0.02	1	0.858682342
Cds2	0.188725031	-0.026046245	0.193	0.205	1	0.858682342
Tmem39a	0.188743636	-0.004804437	0.012	0.015	1	0.858682342
K230015D01Rik	0.18876996	0.003624422	0.001	0	1	0.858682342
Trappc11	0.188778219	-0.018795449	0.029	0.032	1	0.858682342
Pole4	0.188905651	0.012090436	0.008	0.006	1	0.858682342
Zfp106	0.189256289	0.014549097	0.171	0.168	1	0.858682342
Pym1	0.18928066	0.016213707	0.009	0.007	1	0.858682342
Ucp2	0.189294136	-0.044757136	0.569	0.584	1	0.858682342
0610012G03Rik	0.189314369	0.036854439	0.029	0.026	1	0.858682342
Usf1	0.189375566	-0.019537325	0.04	0.041	1	0.858682342
4931422A03Rik	0.189432971	-0.005000557	0	0.001	1	0.858682342
A430105J06Rik	0.189567681	0.006199084	0.005	0.005	1	0.858682342
Ciao2b	0.189578198	0.011846557	0.014	0.012	1	0.858682342
Wdr83	0.189590042	-0.006252831	0.009	0.011	1	0.858682342
Abca1	0.189769579	-0.006968907	0.002	0.002	1	0.858682342
4930532G15Rik	0.189822367	0.006032378	0.001	0.001	1	0.858682342
Hist1h2bg	0.189890995	0.011923647	0.007	0.005	1	0.858682342
Masp2	0.189922244	0.0036071	0.001	0	1	0.858682342
Dcaf1	0.189927729	0.004660627	0.001	0	1	0.858682342
Gm27003	0.18997142	0.012235295	0.003	0.002	1	0.858682342
Tmem185a	0.190057113	-0.012146798	0.003	0.005	1	0.858682342
Gm29336	0.190249119	0.006879237	0.001	0	1	0.858682342
Cpsf3	0.190288078	-0.055035869	0.053	0.059	1	0.858682342
BC052040	0.190309978	-0.00579506	0	0.001	1	0.858682342
Hnrnpd	0.190371034	0.025050064	0.114	0.113	1	0.858682342
Phf8	0.190445785	-0.019797459	0.044	0.048	1	0.858682342
Stambpl1	0.190529465	0.021377831	0.03	0.027	1	0.858682342
Hmmr	0.190843502	0.010018494	0.002	0.001	1	0.858682342
Lcp1	0.19092003	-0.036736473	0.892	0.897	1	0.858682342
B020010K11Rik	0.191048208	-0.004212653	0	0.001	1	0.858682342
Ctla2a	0.19105266	0.012104912	0.004	0.003	1	0.858682342
Celsr3	0.191183903	-0.022438491	0.024	0.028	1	0.858682342
Idh3a	0.191244185	0.007719056	0.001	0	1	0.858682342
Pias4	0.191254602	-0.03024746	0.026	0.027	1	0.858682342
Gm42595	0.191282973	-0.003190694	0	0	1	0.858682342
Comtd1	0.191305941	-0.037882657	0.087	0.093	1	0.858682342
Usp36	0.191346114	-0.006511352	0.001	0.002	1	0.858682342
D11Wsu47e	0.191423233	-0.020983842	0.01	0.013	1	0.858682342
Tpd52l2	0.191426773	-0.044125936	0.036	0.04	1	0.858682342
Trim12c	0.191514508	-0.088271785	0.219	0.229	1	0.858682342
Slc38a1	0.191603803	-0.010717925	0.002	0.003	1	0.858682342
Gm26621	0.191639148	-0.011901901	0.002	0.004	1	0.858682342
Plekha3	0.191713412	0.008163492	0.004	0.003	1	0.858682342
Zfp330	0.191778433	-0.017450616	0.012	0.016	1	0.858682342
Usp19	0.191794771	0.029456939	0.066	0.063	1	0.858682342
Mycbp2	0.191852177	-0.050858115	0.126	0.138	1	0.858682342
Scmh1	0.191891707	0.007658317	0.003	0.002	1	0.858682342
Amotl1	0.191900692	0.002784324	0.001	0	1	0.858682342
Dnaja3	0.19192387	0.006450974	0.002	0.001	1	0.858682342
Utp25	0.192153028	0.003706036	0.001	0	1	0.858682342
Mlf2	0.192332279	-0.009721923	0.067	0.07	1	0.858682342
Osbpl5	0.19239255	-0.002476185	0	0	1	0.858682342
Il7r	0.192411238	0.005301138	0.001	0	1	0.858682342
4930481B07Rik	0.19265753	0.002792088	0.001	0	1	0.858682342
Dynll2	0.192736127	0.015942405	0.009	0.007	1	0.858682342
Tescl	0.192773453	0.004822585	0.001	0	1	0.858682342
Chek1	0.192988521	0.005789656	0.001	0.001	1	0.858682342
Oscp1	0.193075323	0.007421776	0.008	0.007	1	0.858682342
Rgs18	0.193093843	0.019349924	0.221	0.224	1	0.858682342
Rell1	0.19314302	0.011192569	0.119	0.116	1	0.858682342
Tpra1	0.19322435	0.014590981	0.01	0.009	1	0.858682342
Ddx28	0.193391111	0.010571192	0.001	0.001	1	0.858682342
Itch	0.193426863	0.018038365	0.091	0.09	1	0.858682342
Psmd2	0.193487353	-0.034061142	0.038	0.041	1	0.858682342
Cmtm3	0.193542911	0.002493472	0.001	0	1	0.858682342
Cd53	0.193683318	-0.069059115	0.455	0.476	1	0.858682342
Pon3	0.193830951	0.005483747	0.001	0.001	1	0.858682342
Lias	0.193918155	-0.027221792	0.021	0.022	1	0.858682342
Ahi1	0.193929206	-0.012198649	0.01	0.012	1	0.858682342
Iars	0.193937685	0.008379942	0.001	0.001	1	0.858682342
Ptgdr	0.193979841	-0.005108373	0.001	0.002	1	0.858682342
Usp25	0.194099628	-0.076709482	0.172	0.188	1	0.858682342
Sftpb	0.194281136	-0.004533845	0	0.001	1	0.858682342
Stx12	0.194307565	0.015569944	0.018	0.017	1	0.858682342
Spata24	0.194473718	-0.004692507	0	0	1	0.858682342
2300009A05Rik	0.194514742	0.01796058	0.011	0.009	1	0.858682342
Gpam	0.195009034	0.004966491	0.001	0	1	0.858682342
Gm49668	0.195014721	-0.00352825	0.002	0.002	1	0.858682342
Atp6v0a2	0.195069889	-0.011040768	0.027	0.03	1	0.858682342
BC003965	0.195191519	-0.014437167	0.011	0.013	1	0.858682342
Lxn	0.195279513	-0.01779402	0.006	0.008	1	0.858682342
Kctd7	0.195467883	0.006904042	0.002	0.001	1	0.858682342
Gm16083	0.195584347	-0.004770832	0.001	0.001	1	0.858682342
Trim34a	0.195715	-0.044509337	0.051	0.058	1	0.858682342
Dcxr	0.195772317	0.001836826	0.002	0.001	1	0.858682342
Eml5	0.195861133	0.00737309	0.003	0.002	1	0.858682342
Atg101	0.196005917	0.037899849	0.111	0.106	1	0.858682342
Bace1	0.196038799	0.005748916	0.003	0.002	1	0.858682342
Dock8	0.196129552	-0.046612032	0.279	0.294	1	0.858682342
4930595D18Rik	0.196163619	-0.004654132	0	0.001	1	0.858682342
Ptgr2	0.19620419	0.017550122	0.017	0.015	1	0.858682342
Dkkl1	0.196247106	0.002095336	0	0	1	0.858682342
Crym	0.196247106	0.002023257	0	0	1	0.858682342
Me3	0.196247106	0.001417094	0	0	1	0.858682342
Sh3bgrl2	0.196247106	0.001464346	0	0	1	0.858682342
Cldn5	0.196247106	0.002262903	0	0	1	0.858682342
Coro2b	0.196247106	0.001912009	0	0	1	0.858682342
Tshz3	0.196247106	0.001438415	0	0	1	0.858682342
4933406C10Rik	0.196247106	0.002880441	0	0	1	0.858682342
Trim36	0.196247107	0.001652077	0	0	1	0.858682342
Zfp3	0.196247107	7.37E-04	0	0	1	0.858682342
Clec2g	0.196247107	0.00203799	0	0	1	0.858682342
Ifi214	0.196247107	0.003363724	0	0	1	0.858682342
Ppp1r14a	0.196247107	0.001380687	0	0	1	0.858682342
Gemin4	0.196247107	8.22E-04	0	0	1	0.858682342
Smyd4	0.196247107	9.36E-04	0	0	1	0.858682342
Rec8	0.196247107	9.59E-04	0	0	1	0.858682342
Vit	0.196247107	0.001737553	0	0	1	0.858682342
Dlg2	0.196247107	9.99E-04	0	0	1	0.858682342
Bcl11b	0.196247107	0.003062891	0	0	1	0.858682342
Gm14327	0.196247107	0.003072447	0	0	1	0.858682342
a	0.196247107	0.001288575	0	0	1	0.858682342
Trim58	0.196247108	0.00144757	0	0	1	0.858682342
L3hypdh	0.196247108	0.00181743	0	0	1	0.858682342
Lysmd2	0.196247108	0.001025146	0	0	1	0.858682342
A730036I17Rik	0.196247108	0.002363297	0	0	1	0.858682342
G730003C15Rik	0.196247108	7.57E-04	0	0	1	0.858682342
Trat1	0.196247108	0.001726974	0	0	1	0.858682342
Prkn	0.196247108	0.001001577	0	0	1	0.858682342
Ece1	0.196247109	0.001470918	0	0	1	0.858682342
Gm13580	0.196247109	5.64E-04	0	0	1	0.858682342
Acvr1	0.196247109	0.00174936	0	0	1	0.858682342
Gpd1	0.196247109	0.002457427	0	0	1	0.858682342
S1pr3	0.196247109	0.002590441	0	0	1	0.858682342
Smad6	0.196247109	0.002519838	0	0	1	0.858682342
Pld2	0.196247109	5.73E-04	0	0	1	0.858682342
Ghr	0.196247109	0.001430614	0	0	1	0.858682342
Lgals2	0.196247109	0.001564568	0	0	1	0.858682342
Abcc9	0.196247109	0.001535393	0	0	1	0.858682342
Cmklr1	0.196247109	0.003211	0	0	1	0.858682342
Pcgf2	0.196247109	0.00126835	0	0	1	0.858682342
Gsta3	0.19624711	9.56E-04	0	0	1	0.858682342
Cyp4b1	0.19624711	0.002001782	0	0	1	0.858682342
Ano8	0.19624711	0.001674125	0	0	1	0.858682342
Sox5	0.19624711	0.002393015	0	0	1	0.858682342
Cdkl1	0.196247111	0.002475561	0	0	1	0.858682342
Fam124a	0.196247111	0.001462222	0	0	1	0.858682342
Foxp2	0.196247111	0.001365884	0	0	1	0.858682342
Pdgfra	0.196247111	0.001985852	0	0	1	0.858682342
Wnt10b	0.196247111	8.68E-04	0	0	1	0.858682342
Alpl	0.196247111	0.002749703	0	0	1	0.858682342
Gm38405	0.196247111	0.001853453	0	0	1	0.858682342
Trim30c	0.196247112	9.26E-04	0	0	1	0.858682342
Zbtb32	0.196247112	0.002711404	0	0	1	0.858682342
Cldn10	0.196247112	0.002245701	0	0	1	0.858682342
Ccdc148	0.196247112	0.002262821	0	0	1	0.858682342
Gm21762	0.196247112	0.001528967	0	0	1	0.858682342
Scamp5	0.196247113	0.001494948	0	0	1	0.858682342
Adgrv1	0.196247113	9.55E-04	0	0	1	0.858682342
Cttnbp2nl	0.196247113	0.001773077	0	0	1	0.858682342
Fgd5	0.196247113	0.001510541	0	0	1	0.858682342
Gm35315	0.196247114	0.001407682	0	0	1	0.858682342
Saxo2	0.196247114	0.001560908	0	0	1	0.858682342
Scarf1	0.196247114	7.94E-04	0	0	1	0.858682342
Fggy	0.196247114	6.31E-04	0	0	1	0.858682342
Gm20161	0.196247114	0.001755402	0	0	1	0.858682342
Gbp6	0.196247116	0.002074799	0	0	1	0.858682342
Eya4	0.196247116	0.00274827	0	0	1	0.858682342
Gm4419	0.196247116	6.50E-04	0	0	1	0.858682342
Chrnd	0.196247116	9.60E-04	0	0	1	0.858682342
Tlr12	0.196247116	8.29E-04	0	0	1	0.858682342
Phlda3	0.196247116	0.002656031	0	0	1	0.858682342
1810010H24Rik	0.196247116	0.001454752	0	0	1	0.858682342
Ttn	0.196247117	0.002403233	0	0	1	0.858682342
Sytl4	0.196247118	0.002305956	0	0	1	0.858682342
Sigirr	0.196247118	0.001194947	0	0	1	0.858682342
Pcp4l1	0.196247119	0.001955884	0	0	1	0.858682342
Gucy1a1	0.196247119	0.002118541	0	0	1	0.858682342
Zfhx2	0.196247119	0.001772429	0	0	1	0.858682342
Sema4g	0.196247123	0.002664664	0	0	1	0.858682342
Rnase2b	0.196247127	0.001041398	0	0	1	0.858682342
Slc30a4	0.196247127	0.001942716	0	0	1	0.858682342
Gm42435	0.196247128	0.001053842	0	0	1	0.858682342
1810062G17Rik	0.196247128	0.001740576	0	0	1	0.858682342
BC065397	0.19624713	0.002482433	0	0	1	0.858682342
Smoc1	0.196247133	0.002041059	0	0	1	0.858682342
Zfp442	0.196247134	0.00235475	0	0	1	0.858682342
Gm5127	0.196247136	0.001955391	0	0	1	0.858682342
Postn	0.196247142	0.00177785	0	0	1	0.858682342
Plod1	0.196254943	-0.022222995	0.016	0.019	1	0.858682342
2310009B15Rik	0.196374109	0.023801152	0.01	0.008	1	0.858866494
Tysnd1	0.196386339	0.005510209	0.002	0.001	1	0.858866494
Pafah1b2	0.196610642	-0.030091517	0.029	0.031	1	0.859537077
Ccdc167	0.19662905	-0.01603909	0.021	0.024	1	0.859537077
S1pr2	0.196825131	-0.019696865	0.006	0.007	1	0.860198721
Gm29264	0.196874814	-0.018266477	0.013	0.016	1	0.860220394
Orm1	0.197003032	0.005980902	0.004	0.002	1	0.860284928
Slc29a3	0.197019149	-0.025003213	0.014	0.017	1	0.860284928
2810029C07Rik	0.197037511	-0.004473325	0	0	1	0.860284928
Fbxo9	0.197068493	-0.042409359	0.06	0.066	1	0.860284928
Micu2	0.197121224	-0.030241142	0.058	0.065	1	0.860319858
Ms4a7	0.197262587	0.003113556	0	0	1	0.860741517
AW554918	0.197370946	-0.008540661	0.005	0.006	1	0.860892527
Cox6b2	0.197386713	-0.008091186	0.001	0.002	1	0.860892527
Cenpf	0.197486875	0.016028311	0.005	0.004	1	0.86113411
Zfp808	0.197623537	0.002912225	0	0	1	0.861425611
Ireb2	0.197643299	-0.049844218	0.047	0.051	1	0.861425611
Pold1	0.197706847	0.006822335	0.003	0.002	1	0.861507361
1810009A15Rik	0.19789266	0.063556294	0.063	0.058	1	0.861974423
Msl1	0.197903663	-0.005528752	0.396	0.391	1	0.861974423
Sdf4	0.198037518	0.024762167	0.108	0.102	1	0.862362149
Csnk2b	0.19811681	-0.023143464	0.213	0.222	1	0.86251216
Ppp4r4	0.198163717	-0.001397249	0	0	1	0.862521145
Mkln1	0.198230757	-0.031696763	0.06	0.068	1	0.862617733
Ulk4	0.198369614	-0.001364342	0	0.001	1	0.863026725
Npl	0.198591219	0.002310619	0	0	1	0.863645992
Szrd1	0.198601758	-0.02525402	0.048	0.054	1	0.863645992
Zfp605	0.198713194	0.004793979	0.001	0.001	1	0.863935256
Flt3	0.198801144	-0.002490393	0	0	1	0.864122307
Lsmem1	0.199068715	-0.0036159	0	0.001	1	0.86506996
Siah1a	0.199118347	-0.023582037	0.021	0.024	1	0.86506996
S1pr1	0.199212154	0.012567295	0.006	0.005	1	0.86506996
Yy1	0.199228284	-0.032297415	0.14	0.149	1	0.86506996
Tmem184b	0.199244043	0.003638162	0.083	0.081	1	0.86506996
Ppp1r16b	0.19935978	0.007974109	0.003	0.002	1	0.865354806
Fbxl6	0.199399631	0.020699416	0.015	0.013	1	0.865354806
Hdac4	0.199746232	-0.039134409	0.166	0.175	1	0.86666344
Lrp12	0.199938391	-0.005145554	0	0.001	1	0.867223826
Ankrd13c	0.199965565	0.015936058	0.038	0.037	1	0.867223826
Gm50322	0.200014597	0.003180986	0.001	0	1	0.867240927
Gm32633	0.200095163	-0.004101583	0	0	1	0.867241137
Fam149b	0.200104823	-0.015721174	0.01	0.013	1	0.867241137
Nucb1	0.200232723	-0.047120587	0.03	0.034	1	0.867506891
Malt1	0.200256348	-0.028401905	0.05	0.054	1	0.867506891
Saysd1	0.200375745	0.007077483	0.001	0	1	0.867808064
Srp14	0.200443867	-0.041503376	0.228	0.233	1	0.867808064
Gucd1	0.200542819	-0.043169199	0.067	0.071	1	0.867808064
Arrdc3	0.200545937	0.012810839	0.129	0.125	1	0.867808064
Scd4	0.200618873	-0.003585278	0	0	1	0.867808064
Eef1e1	0.200632633	0.005545365	0.002	0.002	1	0.867808064
Gsdmd	0.200649686	-0.043125002	0.089	0.096	1	0.867808064
Usp50	0.200686818	-0.004244316	0	0.001	1	0.867808064
Rab32	0.20089643	0.028257605	0.195	0.188	1	0.868350374
Ccdc84	0.200913119	0.014467015	0.013	0.011	1	0.868350374
Tnfaip2	0.20103874	0.044674134	0.305	0.303	1	0.868350374
Stk40	0.201135476	-0.057687103	0.154	0.161	1	0.868350374
Cdca8	0.201156267	0.004356774	0.004	0.003	1	0.868350374
Zfc3h1	0.201170663	0.022572902	0.057	0.051	1	0.868350374
Tbck	0.201209181	-0.025391212	0.022	0.025	1	0.868350374
Zbtb34	0.201215922	-0.032330104	0.017	0.019	1	0.868350374
mt-Co3	0.201253034	0.203771379	0.591	0.601	1	0.868350374
Gstm2	0.201263698	-0.005589594	0	0.001	1	0.868350374
Casc1	0.201372765	-0.004139288	0.001	0.002	1	0.868616135
Spag9	0.201420834	-0.020614039	0.067	0.076	1	0.868616135
Fdx1	0.201460777	0.004155349	0.001	0	1	0.868616135
Gm31452	0.201533064	-0.004048974	0	0	1	0.868703809
Snrpc	0.201594043	-0.028759953	0.117	0.125	1	0.868703809
Podxl2	0.201616606	-0.007189959	0	0.001	1	0.868703809
Zhx2	0.201674766	-0.030808565	0.026	0.03	1	0.868759785
Gng12	0.201805067	0.035839621	0.229	0.223	1	0.869126435
Ccdc107	0.201894889	0.007965285	0.002	0.001	1	0.869318626
Trap1	0.201980488	0.004702156	0.001	0.001	1	0.869358875
Wrap53	0.201994635	-0.008651265	0.005	0.006	1	0.869358875
Dnd1	0.202094102	-0.006433366	0	0.001	1	0.869592385
Brd9	0.202143248	0.035252799	0.047	0.045	1	0.86960931
Slc15a4	0.202467892	0.016107335	0.021	0.018	1	0.870811143
Mgst3	0.202563196	0.01036522	0.003	0.002	1	0.870918817
Rap1a	0.202583487	-0.063619375	0.18	0.189	1	0.870918817
H2-Ke6	0.202633447	-0.040239964	0.079	0.083	1	0.870938933
4732496C06Rik	0.202708396	-0.003793401	0.001	0.002	1	0.870982892
Phf2os1	0.202734242	-0.003245652	0	0.001	1	0.870982892
Imp3	0.202853904	-0.013563697	0.01	0.012	1	0.871230458
Rnf170	0.202882459	-0.011534868	0.013	0.015	1	0.871230458
Hist1h2bc	0.203000247	-0.035987873	0.193	0.196	1	0.871541684
Zfp821	0.203142585	-0.022954806	0.017	0.02	1	0.871809553
Lmf2	0.203153292	-0.011728162	0.003	0.004	1	0.871809553
Gm38604	0.203317738	-0.002445046	0	0.001	1	0.872320629
Mfsd5	0.203379875	0.027373189	0.05	0.045	1	0.872392621
Alkbh7	0.203443135	-0.007505108	0.009	0.01	1	0.872469399
9930014A18Rik	0.203489365	-0.005477099	0	0	1	0.872473126
Gm26877	0.20355473	0.00307964	0.001	0.001	1	0.872558878
Ifi30	0.203642393	0.002530004	0.014	0.013	1	0.872740149
Gm11707	0.203723993	-0.002423476	0	0.001	1	0.872895362
Srgap2	0.203808925	0.021753398	0.023	0.02	1	0.873043761
Ogfod1	0.203849409	0.007564064	0.004	0.003	1	0.873043761
Srfbp1	0.203996779	0.009003936	0.002	0.001	1	0.873397139
Atp6v1f	0.204022738	-0.032301612	0.305	0.315	1	0.873397139
Arv1	0.204158345	3.15E-05	0.001	0	1	0.873728082
Ppfia4	0.204190898	0.003643374	0.001	0.001	1	0.873728082
Cplx2	0.204277519	0.00318025	0	0	1	0.873904317
Gm16094	0.20441597	-0.00278928	0	0.001	1	0.87430215
Snapc1	0.204510978	-0.010383428	0.009	0.01	1	0.874448378
Itpk1	0.204541086	-0.011724116	0.031	0.035	1	0.874448378
Mbip	0.204700123	-0.007912121	0.009	0.01	1	0.874933813
Tmem64	0.204823898	0.006152988	0.001	0	1	0.875015601
Nxt2	0.204845691	0.013421798	0.01	0.008	1	0.875015601
Dido1	0.204875394	-0.039745676	0.044	0.049	1	0.875015601
Synj1	0.20494053	-0.045324318	0.142	0.157	1	0.875015601
Galk1	0.204946724	0.007474239	0.001	0.001	1	0.875015601
Vcp	0.205038021	0.013192612	0.117	0.11	1	0.875211116
Fam214a	0.205164657	-0.011588758	0.004	0.006	1	0.875481474
Rpsa	0.205237745	0.02049764	0.175	0.174	1	0.875481474
Scamp2	0.205244678	-0.058783469	0.137	0.143	1	0.875481474
Gm31108	0.205310525	0.00862952	0.002	0.002	1	0.875481474
Ttll4	0.205349984	0.003758021	0.002	0.001	1	0.875481474
Zfp688	0.205374463	-0.02573157	0.02	0.023	1	0.875481474
Khnyn	0.20547879	-0.057483078	0.139	0.146	1	0.875732117
Cyld	0.205610315	-0.073561544	0.092	0.1	1	0.875903534
Polr3b	0.205633677	0.012689629	0.011	0.009	1	0.875903534
Gm17110	0.205655628	-0.007020651	0.003	0.005	1	0.875903534
Tmem248	0.20579529	-0.025838232	0.039	0.042	1	0.876304318
Stk3	0.206049502	0.001093023	0.002	0.001	1	0.877004942
Mettl17	0.206113465	-0.005518314	0.001	0.001	1	0.877004942
Ercc6	0.206129561	-0.00210348	0.003	0.004	1	0.877004942
Efr3a	0.20616853	0.01450431	0.008	0.007	1	0.877004942
Adam15	0.206187811	-0.074215123	0.075	0.08	1	0.877004942
Raver2	0.206329083	0.002682446	0.001	0.001	1	0.877411803
Gas2l1	0.206416071	0.008124114	0.002	0.002	1	0.87758769
Map1lc3b	0.206483359	0.012753245	0.587	0.573	1	0.877679764
Ppm1m	0.206611809	-0.043826487	0.143	0.153	1	0.878031712
Tgif1	0.206659223	0.011825857	0.005	0.004	1	0.878039208
Txndc11	0.206725687	0.014455331	0.007	0.005	1	0.878127622
Lig1	0.206869846	0.008115646	0.003	0.002	1	0.8784163
Rbm11	0.206884987	-0.003134111	0.001	0.001	1	0.8784163
Atad5	0.207099683	0.00709943	0.002	0.001	1	0.879009699
Gmppa	0.207116236	-0.011686008	0.005	0.006	1	0.879009699
Snhg1	0.207161847	0.006883414	0.007	0.006	1	0.879009699
Baz1b	0.207370077	-0.029566377	0.086	0.09	1	0.879699174
Fam199x	0.207543202	0.016789904	0.01	0.008	1	0.880086792
Alkbh6	0.207568478	-0.020688279	0.007	0.007	1	0.880086792
Dph3	0.20759872	-0.050946946	0.129	0.131	1	0.880086792
Gm6712	0.207651143	0.004219574	0.001	0	1	0.880115048
Tmem170	0.207704648	-0.012146399	0.008	0.009	1	0.880147874
Cacna1e	0.20813079	-0.011713398	0.001	0.001	1	0.881759385
Fbxo33	0.208182504	-0.023030175	0.053	0.063	1	0.881784252
Ppm1a	0.208406925	0.020328168	0.097	0.093	1	0.882540464
Oga	0.20846224	-0.059043981	0.196	0.205	1	0.882580393
Spry2	0.208570494	0.014334189	0.004	0.003	1	0.882844382
Mfsd14a	0.208621433	-0.048044319	0.158	0.169	1	0.882865707
Rptor	0.208706791	-0.009041381	0.002	0.003	1	0.883032648
Mphosph6	0.208823471	0.006590704	0.003	0.003	1	0.883332006
Zfp26	0.208922946	-0.016027138	0.016	0.02	1	0.883558476
Pcolce	0.208998946	0.003224926	0.001	0	1	0.883685586
Zfp273	0.209106236	-0.00239874	0	0.001	1	0.883944911
Il1r2	0.20935402	-0.02085753	0.196	0.21	1	0.884334972
Fam118b	0.209424107	-0.011975491	0.008	0.009	1	0.884334972
Id4	0.209442429	0.005625632	0	0	1	0.884334972
Arl5b	0.209446068	-0.038048387	0.031	0.035	1	0.884334972
Rnf146	0.209471655	-0.035634152	0.052	0.057	1	0.884334972
Pccb	0.20952022	0.005830039	0.001	0	1	0.884334972
Magt1	0.209521365	0.012213083	0.008	0.007	1	0.884334972
Ddrgk1	0.209566331	-0.014148729	0.007	0.009	1	0.884334972
Med11	0.209766912	-0.031454633	0.042	0.046	1	0.884987232
Pkn2	0.20983477	-0.028893769	0.067	0.071	1	0.885079379
Krt7	0.210022053	-0.011808143	0.003	0.004	1	0.885541254
Tns2	0.210036352	0.002340415	0.001	0	1	0.885541254
Tcf4	0.210160325	-0.013479304	0.005	0.007	1	0.885869754
Dgkh	0.210210314	0.006643535	0.147	0.151	1	0.885886324
Nuak2	0.210311778	-0.04093366	0.032	0.036	1	0.885982423
Gm5547	0.21033884	0.004888052	0.001	0	1	0.885982423
Ruvbl2	0.210378754	-0.017970753	0.007	0.009	1	0.885982423
Cdo1	0.210417371	-0.004075785	0	0.001	1	0.885982423
Gpr180	0.21064802	0.002860468	0	0	1	0.886641491
Tcp11	0.210733808	-0.004215403	0	0.001	1	0.886641491
Btd	0.210803201	0.00761868	0.005	0.004	1	0.886641491
Gm47920	0.210841276	-0.00583495	0	0.001	1	0.886641491
Grina	0.210856927	0.009105044	0.791	0.78	1	0.886641491
Fibp	0.210888905	0.027698679	0.029	0.026	1	0.886641491
Aif1	0.210941653	0.00839457	0.003	0.002	1	0.886641491
Il34	0.210960756	-0.002574418	0	0	1	0.886641491
Dubr	0.210988775	-0.043036958	0.048	0.055	1	0.886641491
Dgkz	0.21109152	0.029342297	0.076	0.071	1	0.886879487
Vps4b	0.211149165	-0.039875427	0.178	0.192	1	0.886894724
Fhl3	0.211187368	-0.015621273	0.015	0.017	1	0.886894724
Tnnt3	0.211274773	0.006047865	0.001	0.001	1	0.887020895
Sco2	0.211309646	-0.005871685	0	0.001	1	0.887020895
Fh1	0.21156707	0.003282877	0.002	0.001	1	0.887907708
Gpr55	0.211714129	-0.002736881	0	0	1	0.888274028
Tmem147	0.211779292	0.006041126	0.003	0.002	1	0.888274028
Prdx1	0.211792903	0.03412995	0.031	0.029	1	0.888274028
Dock1	0.211931312	0.003398823	0.001	0	1	0.888660751
C130050O18Rik	0.211979683	-0.022484371	0.037	0.039	1	0.88866984
Atxn10	0.212167343	-0.060840576	0.319	0.331	1	0.889262734
Zfp775	0.21226621	-0.003640954	0	0.001	1	0.889483287
4932438A13Rik	0.212322302	-0.048536099	0.163	0.181	1	0.889524538
Tmx3	0.212397344	-0.040998509	0.068	0.075	1	0.889645147
Ssr4	0.212527078	0.032676653	0.071	0.068	1	0.889822897
Map3k15	0.212609016	0.017068653	0.055	0.054	1	0.889822897
Ube2g1	0.212669867	-0.020711376	0.031	0.035	1	0.889822897
Lyrm2	0.212674292	-0.031877458	0.094	0.099	1	0.889822897
Nme7	0.21269858	0.003876457	0.001	0	1	0.889822897
Stn1	0.212756795	-0.009909046	0.009	0.013	1	0.889822897
Slc7a7	0.212763622	-0.017798908	0.007	0.009	1	0.889822897
Slc43a3	0.21295831	0.00586397	0.001	0.001	1	0.890443509
Zscan22	0.21300851	0.001921834	0.001	0	1	0.89045983
Rgs2	0.213105461	-0.01936313	0.418	0.412	1	0.890461956
Mad2l1bp	0.213118329	0.03081866	0.023	0.02	1	0.890461956
Nfic	0.213219081	-0.02953452	0.134	0.137	1	0.890461956
Lrrd1	0.213238777	0.004978933	0.001	0	1	0.890461956
Kif3b	0.2132405	-0.025830165	0.075	0.083	1	0.890461956
Rhebl1	0.213503324	-0.001766294	0	0.001	1	0.891365949
Gpsm3	0.213666687	-0.040274242	0.596	0.6	1	0.891854395
Casp1	0.213874554	-0.048687739	0.057	0.064	1	0.892528351
Cntf	0.213927756	-0.006594404	0	0.001	1	0.892556715
Zfp930	0.214125315	0.003519	0	0	1	0.893049763
Mib2	0.214138791	0.024091356	0.025	0.023	1	0.893049763
Aatk	0.214206346	0.026539115	0.089	0.084	1	0.89313784
C2cd3	0.214270627	-0.008498052	0.006	0.007	1	0.89321223
Dhx34	0.214363785	-0.014379158	0.011	0.013	1	0.893406942
Hint2	0.21468654	0.008801499	0.004	0.003	1	0.894558255
Clcn5	0.214863585	-0.011861532	0.005	0.007	1	0.895102058
Mat2a	0.215038155	0.020805267	0.015	0.012	1	0.895455793
Smox	0.215041609	-0.034848914	0.095	0.105	1	0.895455793
Fbh1	0.21519211	0.024943889	0.043	0.042	1	0.895775575
Asl	0.21521453	0.02472923	0.019	0.018	1	0.895775575
Mtx3	0.215258121	-0.005496584	0	0	1	0.895775575
Pnpla8	0.215356289	0.017664409	0.127	0.125	1	0.895812892
Svil	0.215392456	-0.059289968	0.389	0.403	1	0.895812892
Gm45014	0.215413753	-0.010042819	0.008	0.01	1	0.895812892
BC055324	0.215453387	-0.006870857	0.001	0.001	1	0.895812892
Mbd5	0.215578365	-0.017221222	0.021	0.025	1	0.896035083
Myl2	0.215599998	0.001362235	0.063	0.057	1	0.896035083
Mllt11	0.215777804	0.00719566	0.004	0.003	1	0.896126241
Sirpb1b	0.215817927	-0.014335439	0.24	0.236	1	0.896126241
Tfpi	0.21588063	0.003401587	0.001	0	1	0.896126241
Pop1	0.215914973	-0.002001201	0	0.001	1	0.896126241
Armt1	0.215930144	0.011883123	0.016	0.014	1	0.896126241
S100a9	0.215947665	0.023116568	0.999	0.997	1	0.896126241
Yeats2	0.216017052	-0.007712656	0.002	0.003	1	0.896126241
Mov10	0.21607302	-0.053013009	0.168	0.178	1	0.896126241
Slc25a23	0.216354209	0.002963319	0	0	1	0.896126241
Itga5	0.216389564	0.019055451	0.005	0.003	1	0.896126241
Ccdc124	0.21646081	-0.047599216	0.076	0.079	1	0.896126241
Plpp1	0.21647885	-0.004465413	0	0	1	0.896126241
Orc2	0.216511336	0.005746376	0.002	0.002	1	0.896126241
Ankrd13a	0.216514484	-0.061093843	0.158	0.164	1	0.896126241
Apoo	0.216554222	-0.004849297	0	0.001	1	0.896126241
Lrrc8d	0.216580945	-0.007174338	0.122	0.122	1	0.896126241
Ahnak	0.216612569	0.018119577	0.007	0.005	1	0.896126241
Gins4	0.216616306	-0.020093108	0.013	0.015	1	0.896126241
Amn1	0.216692042	0.02444328	0.079	0.078	1	0.896126241
Dtd2	0.216725467	0.008161659	0.003	0.002	1	0.896126241
Porcn	0.216728774	0.003215496	0	0	1	0.896126241
Irf3	0.216736592	0.025829583	0.031	0.028	1	0.896126241
Mctp1	0.216782018	-0.071780674	0.169	0.182	1	0.896126241
Thbd	0.216834012	-0.021483228	0.006	0.008	1	0.896126241
C030006K11Rik	0.216853751	0.005409261	0.001	0.001	1	0.896126241
Ppm1b	0.216972456	0.023060582	0.04	0.039	1	0.896126241
Zfp865	0.216990079	-0.019861685	0.031	0.033	1	0.896126241
B4galt3	0.217034212	0.021418623	0.135	0.127	1	0.896126241
1500002C15Rik	0.21708338	0.003029499	0.001	0	1	0.896126241
Ubr4	0.217139312	0.049813096	0.093	0.089	1	0.896126241
Rasa2	0.217142749	0.036019259	0.149	0.145	1	0.896126241
Zfp101	0.217161667	0.010085006	0.007	0.006	1	0.896126241
6330418K02Rik	0.217251029	-0.038860041	0.027	0.029	1	0.896126241
Adgb	0.217264365	-0.00420822	0.001	0.001	1	0.896126241
Smim12	0.217304503	-0.021629073	0.041	0.042	1	0.896126241
Mfsd13a	0.21734063	0.01052484	0.006	0.005	1	0.896126241
Ankra2	0.21736613	-0.035812019	0.047	0.048	1	0.896126241
Mapk8ip3	0.217418551	-0.016055817	0.02	0.024	1	0.896126241
Ccdc82	0.217438971	0.00914478	0.041	0.039	1	0.896126241
Nfe2l2	0.217936788	0.051897879	0.169	0.163	1	0.897985471
Ehmt2	0.218250686	0.014418084	0.005	0.004	1	0.899086249
Sfxn4	0.218329297	-0.002781307	0	0.001	1	0.899217493
Dnal4	0.218468684	-0.01052265	0.009	0.012	1	0.899426385
Dcps	0.218485195	-0.016618448	0.009	0.011	1	0.899426385
R3hdm4	0.218520302	0.024572925	0.619	0.611	1	0.899426385
D17H6S53E	0.218633154	0.023708803	0.017	0.015	1	0.899632601
Rab11fip1	0.21866395	0.048969133	0.183	0.181	1	0.899632601
Ndufb4	0.218776805	-0.043632631	0.117	0.124	1	0.899723151
Abhd4	0.218806468	-0.023805106	0.006	0.008	1	0.899723151
Cnst	0.218826292	0.018325122	0.028	0.025	1	0.899723151
Gpt	0.218923119	-0.004118039	0	0.001	1	0.899928887
Tbcb	0.219012329	-0.028806738	0.068	0.073	1	0.900098324
Agps	0.219057931	0.0364845	0.068	0.067	1	0.900098324
Meig1	0.219180441	-0.003699978	0.001	0.002	1	0.900409355
Angpt1	0.219297074	0.00558286	0.001	0	1	0.900696117
Tomm7	0.219428705	0.010749689	0.336	0.331	1	0.900864641
Gnai3	0.21948276	0.026963132	0.201	0.203	1	0.900864641
Rpl7l1	0.219483212	0.00950482	0.028	0.023	1	0.900864641
Mtcp1	0.219544535	0.00679501	0.001	0	1	0.900864641
Stil	0.219572291	0.003624299	0.001	0	1	0.900864641
Eprs	0.219640205	-0.008917544	0.003	0.005	1	0.9009511
Cep57l1	0.219691273	0.002693028	0	0	1	0.900965797
A930007I19Rik	0.219772818	-0.010325051	0.002	0.003	1	0.900965797
Myo6	0.219784315	0.012064454	0.005	0.004	1	0.900965797
Rack1	0.219839031	0.021775502	0.09	0.093	1	0.900998064
Col6a1	0.219894986	0.00274264	0	0	1	0.901035397
Tram1	0.220016771	0.02751789	0.095	0.093	1	0.90133517
Fam126b	0.220061868	-0.008842948	0.002	0.003	1	0.90133517
Dtl	0.220268507	0.002463981	0.002	0.001	1	0.901896785
Mtg1	0.220338993	-0.004733701	0	0.001	1	0.901896785
Zfp438	0.220339659	-0.005492743	0.001	0.001	1	0.901896785
Dnajb4	0.220415706	0.016177928	0.006	0.004	1	0.902016102
Nelfa	0.220583268	0.010088979	0.021	0.018	1	0.902031939
Notch4	0.220594188	-0.006572502	0.002	0.003	1	0.902031939
Gm47003	0.2206054	-0.004487219	0	0.001	1	0.902031939
Acot9	0.220640837	0.018318793	0.057	0.056	1	0.902031939
Slc39a6	0.220654064	0.006555999	0.002	0.001	1	0.902031939
Fnip2	0.220906933	0.040239709	0.033	0.03	1	0.902783217
Nhsl2	0.221002833	-0.00737299	0.15	0.163	1	0.902783217
Zbtb11	0.221047055	-0.012446828	0.023	0.027	1	0.902783217
Ppp1r11	0.221084296	-0.048458214	0.065	0.072	1	0.902783217
Gpr141	0.221107119	0.004942843	0.128	0.131	1	0.902783217
Dusp22	0.221119462	-0.004133778	0	0.001	1	0.902783217
Hps6	0.221263416	-0.005637869	0.005	0.006	1	0.90289651
6-Mar	0.221299327	0.015844326	0.058	0.056	1	0.90289651
Elmo2	0.221345246	0.01506865	0.01	0.008	1	0.90289651
Akap11	0.221357826	0.008393751	0.003	0.002	1	0.90289651
Terf2ip	0.221381925	-0.025127406	0.019	0.022	1	0.90289651
Erf	0.221477835	0.004623536	0.005	0.003	1	0.90309618
Kmt2a	0.221551771	-0.038539176	0.061	0.065	1	0.903106021
Zfp652	0.221574156	-0.057107525	0.14	0.15	1	0.903106021
Polr3a	0.221635664	-0.008819706	0.005	0.005	1	0.903165329
Spty2d1	0.221827968	0.012175709	0.069	0.066	1	0.903638609
Flt3l	0.221845769	0.009756942	0.008	0.006	1	0.903638609
Lyrm4	0.221952625	0.00933175	0.002	0.001	1	0.903882444
Srsf3	0.222041121	0.020489	0.085	0.082	1	0.903992962
Gm26911	0.222073762	0.002175937	0.001	0	1	0.903992962
Ctss	0.222287034	0.022952667	0.031	0.031	1	0.904669658
Umps	0.222435022	-0.01675517	0.005	0.006	1	0.904842778
Spdl1	0.222446914	0.005653164	0.001	0	1	0.904842778
Shld1	0.22249697	0.019326311	0.019	0.016	1	0.904842778
Mtrf1l	0.222524421	0.007518473	0.003	0.002	1	0.904842778
Tesk1	0.222638599	0.007609873	0.003	0.003	1	0.904842778
Arl13b	0.222642589	-0.015484301	0.005	0.006	1	0.904842778
Psmg3	0.222658878	-0.020658354	0.018	0.02	1	0.904842778
Gm12758	0.222811183	-0.002686882	0.001	0.001	1	0.905270447
Fgfr1op	0.222872085	-0.022111094	0.007	0.008	1	0.905326648
Tmem70	0.223093426	0.021988248	0.007	0.006	1	0.906034407
Atg2b	0.223185494	-0.020680569	0.009	0.01	1	0.906216973
Lonrf1	0.223300647	0.015537378	0.034	0.032	1	0.906481559
Fbxo8	0.22341448	0.015217797	0.011	0.009	1	0.906481559
Snd1	0.223422453	0.006820702	0.003	0.002	1	0.906481559
Kin	0.223486634	0.035008739	0.042	0.038	1	0.906481559
Ube2b	0.223555137	-0.05199147	0.475	0.489	1	0.906481559
Uck1	0.223556733	0.012001119	0.005	0.003	1	0.906481559
Aplf	0.223580561	0.006733171	0.001	0.001	1	0.906481559
Metap2	0.2236769	-0.022174029	0.036	0.038	1	0.906681033
Paqr7	0.223752409	-0.02979329	0.027	0.032	1	0.906796003
Dock7	0.223865379	0.002108555	0	0	1	0.906922314
Eif2s2	0.22387788	0.02485074	0.085	0.084	1	0.906922314
Kif3a	0.223981793	0.005909929	0.001	0.001	1	0.907152204
Pex3	0.22405567	0.019133761	0.011	0.01	1	0.907260369
Plxdc2	0.224162706	-0.002574831	0	0	1	0.907502735
Stk39	0.224322018	-0.033243094	0.062	0.071	1	0.907956584
Glyctk	0.224461719	0.004440931	0.001	0	1	0.908228174
Dyrk3	0.224483557	-0.002796069	0	0	1	0.908228174
Klhl25	0.224589015	0.008785763	0.02	0.019	1	0.908462837
Ncoa1	0.224682428	-0.044606132	0.084	0.092	1	0.908462837
Ncaph	0.2247484	0.005252559	0.001	0.001	1	0.908462837
Gm46430	0.224770312	-0.001130029	0.004	0.005	1	0.908462837
Oas1c	0.224777719	-0.014947274	0.009	0.012	1	0.908462837
Eid2b	0.224838682	0.015802548	0.009	0.007	1	0.908518322
Nlk	0.224941046	0.030608235	0.03	0.028	1	0.908741038
Wdr6	0.225003357	0.00232766	0	0	1	0.908801884
Map3k11	0.225103916	-0.062669034	0.103	0.108	1	0.90882833
9930004E17Rik	0.225135923	-0.002431458	0.001	0.001	1	0.90882833
Pcbp4	0.22517027	0.002502472	0	0	1	0.90882833
9430038I01Rik	0.225206194	0.012166987	0.006	0.005	1	0.90882833
Mitd1	0.22524616	-0.022966769	0.012	0.014	1	0.90882833
AA386476	0.225400069	-0.003587001	0	0	1	0.908871556
Nr4a3	0.225413503	0.002717948	0	0	1	0.908871556
Bola1	0.225441232	0.013121652	0.008	0.006	1	0.908871556
Ckap5	0.225490664	0.017334269	0.018	0.016	1	0.908871556
Atg4b	0.225515564	0.015406249	0.03	0.027	1	0.908871556
Arhgap10	0.225550089	-0.006398678	0.003	0.004	1	0.908871556
Recql5	0.225587647	-0.022966313	0.015	0.017	1	0.908871556
Vps33b	0.225698704	0.013191311	0.01	0.009	1	0.908985264
Dennd6a	0.225710389	0.007177564	0.009	0.007	1	0.908985264
Per2	0.225803949	-0.015129171	0.007	0.007	1	0.909157469
Zfp408	0.225847686	-0.032724179	0.02	0.022	1	0.909157469
Ppp3ca	0.225963731	-0.044167424	0.266	0.28	1	0.909385727
Tmem42	0.225998948	-0.023613581	0.016	0.018	1	0.909385727
Gm11100	0.226123326	-0.003128808	0.001	0.002	1	0.909410651
Gm12185	0.226124725	-0.003740681	0	0.001	1	0.909410651
Htatsf1	0.226146987	0.014671905	0.005	0.004	1	0.909410651
Heg1	0.226259784	-0.008602384	0.002	0.003	1	0.909674058
Dcun1d1	0.22642707	-0.036596835	0.023	0.026	1	0.909883411
Hsd17b10	0.2264578	0.032738283	0.039	0.036	1	0.909883411
A730063M14Rik	0.226533307	0.003474779	0.001	0	1	0.909883411
Hps5	0.226541789	0.018536061	0.015	0.013	1	0.909883411
H2-M3	0.226555768	-0.013082614	0.005	0.007	1	0.909883411
H3f3aos	0.22662195	0.008017845	0.003	0.002	1	0.909883411
Coa6	0.226658144	0.026699809	0.021	0.018	1	0.909883411
Slc16a7	0.226707456	0.00254195	0.001	0.001	1	0.909883411
Elac2	0.226745863	-0.006306961	0.001	0.002	1	0.909883411
BC024978	0.226784916	0.004431706	0.001	0	1	0.909883411
Stambp	0.226851589	0.003655378	0.019	0.016	1	0.909961096
C9orf72	0.227180604	0.028531077	0.021	0.017	1	0.911090854
Apbb2	0.227247735	-0.004496991	0	0	1	0.911170092
Cenpp	0.227329805	0.004128135	0.001	0.001	1	0.911309187
Clock	0.22763136	-0.012937452	0.003	0.004	1	0.911553776
Dym	0.227656521	-0.024526837	0.046	0.048	1	0.911553776
Phka1	0.227705195	0.004346924	0.001	0	1	0.911553776
Olr1	0.227872919	-0.015521971	0.007	0.01	1	0.911553776
Clic1	0.22790109	-0.020972985	0.461	0.463	1	0.911553776
0610009L18Rik	0.22791393	-0.041017304	0.025	0.027	1	0.911553776
Esyt2	0.227922174	-0.054552829	0.094	0.101	1	0.911553776
Wdr75	0.227926033	0.007483741	0.001	0.001	1	0.911553776
Plin4	0.227934113	-0.005808757	0.001	0.002	1	0.911553776
Alg9	0.227967747	-0.007532805	0.002	0.003	1	0.911553776
Cxcr2	0.227979508	-0.040203701	0.743	0.754	1	0.911553776
Grn	0.228084955	-0.034467911	0.184	0.196	1	0.911553776
Gm14321	0.228087353	0.012349313	0.004	0.003	1	0.911553776
Mtf1	0.228098474	-0.023271093	0.025	0.028	1	0.911553776
Cwc25	0.228101712	-0.021670349	0.034	0.04	1	0.911553776
Casp6	0.228177114	-0.012694087	0.004	0.005	1	0.911665684
AI463229	0.228371714	0.004059287	0.001	0.001	1	0.911913243
Zfp672	0.228391237	-0.024879219	0.015	0.017	1	0.911913243
Tmco6	0.228393692	-0.021701601	0.017	0.019	1	0.911913243
Nmb	0.22842872	-0.018237037	0.008	0.01	1	0.911913243
Lsm5	0.228805211	0.017986394	0.022	0.019	1	0.913226691
Twsg1	0.228926278	0.003003586	0.005	0.004	1	0.913327768
Sap18	0.228968153	-0.015046116	0.164	0.17	1	0.913327768
Arsb	0.228972991	-0.015264602	0.013	0.016	1	0.913327768
Exoc3	0.229079553	-0.032534732	0.049	0.053	1	0.913439666
Ptpn2	0.229138393	-0.016131122	0.031	0.034	1	0.913439666
Gtf3c2	0.229161097	-0.018756202	0.034	0.037	1	0.913439666
Palld	0.229191007	0.004696879	0.001	0	1	0.913439666
Brat1	0.22926294	-0.019728062	0.015	0.017	1	0.913537059
Nars	0.22933768	0.045031943	0.054	0.049	1	0.913645597
9130604C24Rik	0.229720428	0.002175807	0	0	1	0.91498089
Bicd1	0.229807417	0.003900111	0	0	1	0.91513786
Itga4	0.229904405	0.020856682	0.069	0.067	1	0.915334575
Maz	0.230018398	-0.033959039	0.03	0.032	1	0.915499521
Caprin1	0.230041031	0.028467319	0.046	0.045	1	0.915499521
Ttc30a1	0.230279086	0.008503329	0.004	0.003	1	0.916257332
Ces1d	0.230329046	-0.021815914	0.021	0.023	1	0.916266571
Kcnj10	0.23042621	0.001587085	0	0	1	0.916463547
Hspa8	0.230599993	0.00966193	0.198	0.197	1	0.916965117
BC028528	0.230752914	-0.012301769	0.032	0.036	1	0.917178955
Cinp	0.230754887	0.009863738	0.002	0.001	1	0.917178955
9130221H12Rik	0.230920631	-0.007924432	0.006	0.007	1	0.917178955
Abhd12	0.230974438	0.013510667	0.008	0.006	1	0.917178955
Pcnx3	0.231031955	0.017458408	0.019	0.017	1	0.917178955
A430057M04Rik	0.231107877	-0.00173408	0.001	0.001	1	0.917178955
Vmp1	0.231111074	0.01523294	0.11	0.102	1	0.917178955
Rap1gds1	0.231336415	0.019865753	0.067	0.065	1	0.917178955
Incenp	0.231338072	-0.011002392	0.009	0.01	1	0.917178955
Mrpl22	0.231489245	0.03161529	0.013	0.011	1	0.917178955
Mrps30	0.231548731	-0.015570123	0.008	0.009	1	0.917178955
2210016L21Rik	0.231616856	-0.008241354	0.007	0.008	1	0.917178955
Fam220a	0.231772325	-0.003410247	0.001	0.001	1	0.917178955
Gm30025	0.23184443	0.013954073	0.006	0.004	1	0.917178955
Csnk1g2	0.231847578	-0.025122762	0.089	0.095	1	0.917178955
Card9	0.231941843	0.028616362	0.049	0.046	1	0.917178955
Ptprr	0.23202278	0.00464455	0	0	1	0.917178955
Zfp97	0.232036754	0.008438335	0.002	0.001	1	0.917178955
Fam160a2	0.232106729	-0.073322273	0.125	0.132	1	0.917178955
Stard7	0.232156113	-0.0234944	0.054	0.058	1	0.917178955
Elf1	0.23218331	-0.024537124	0.113	0.123	1	0.917178955
Jagn1	0.232200578	0.012822519	0.003	0.002	1	0.917178955
Ikbkg	0.232258725	-0.0239505	0.025	0.029	1	0.917178955
H1f0	0.232431686	0.025330527	0.006	0.005	1	0.917178955
Lefty1	0.232508593	0.003256338	0.001	0.001	1	0.917178955
Paqr3	0.232522263	0.007352884	0.001	0	1	0.917178955
Serinc3	0.232617099	-0.042810903	0.286	0.305	1	0.917178955
Klhdc4	0.23278546	-0.033277016	0.091	0.098	1	0.917178955
Chmp1a	0.232790402	-0.005321755	0.079	0.084	1	0.917178955
Klf11	0.232852055	0.017586665	0.004	0.003	1	0.917178955
Ilk	0.232923206	-0.033253856	0.115	0.121	1	0.917178955
Hgf	0.233029117	0.014737482	0.02	0.019	1	0.917178955
Gpatch4	0.233105386	-0.004523768	0	0.001	1	0.917178955
Nol11	0.233188672	0.004598844	0.002	0.001	1	0.917178955
Prelid1	0.233236482	0.018965012	0.302	0.287	1	0.917178955
Oard1	0.233505481	-0.04105341	0.03	0.032	1	0.917178955
Lcp2	0.233527057	-0.055988283	0.19	0.2	1	0.917178955
Acp2	0.233602458	0.013942412	0.008	0.007	1	0.917178955
Gtsf1	0.233678694	-0.002942547	0.001	0.001	1	0.917178955
Gas2	0.233756121	0.00514254	0.001	0	1	0.917178955
Ostf1	0.233759386	-0.034900928	0.694	0.702	1	0.917178955
Ambp	0.233851292	0.002262241	0	0	1	0.917178955
Ptprd	0.233889212	0.004194904	0	0	1	0.917178955
Gm49494	0.233889212	0.002394463	0	0	1	0.917178955
Dnase2b	0.233889212	0.003716709	0	0	1	0.917178955
Lipt2	0.233889212	0.004257053	0	0	1	0.917178955
Kng2	0.233889212	0.003630624	0	0	1	0.917178955
Phyhip	0.233889212	0.002982484	0	0	1	0.917178955
Gucy1b1	0.233889213	0.002927162	0	0	1	0.917178955
Avpi1	0.233889213	0.00372209	0	0	1	0.917178955
Kcnmb4os2	0.233889213	0.001233965	0	0	1	0.917178955
5930430L01Rik	0.233889213	0.00281789	0	0	1	0.917178955
Gm13977	0.233889215	0.003362332	0	0	1	0.917178955
Fhad1	0.233889215	0.001191677	0	0	1	0.917178955
Cd8a	0.233889215	0.003020571	0	0	1	0.917178955
Gm867	0.233889215	0.001591419	0	0	1	0.917178955
Ophn1	0.233889215	0.001837731	0	0	1	0.917178955
Gstt3	0.233889215	0.002050407	0	0	1	0.917178955
Galnt15	0.233889216	0.002862969	0	0	1	0.917178955
Efcab7	0.233889216	0.002444496	0	0	1	0.917178955
Gm15290	0.233889216	0.002428119	0	0	1	0.917178955
Il13ra2	0.233889217	0.003129925	0	0	1	0.917178955
Cenpi	0.233889219	0.001739704	0	0	1	0.917178955
Gm50012	0.233889221	4.85E-04	0	0	1	0.917178955
Ociad2	0.233889224	0.002294595	0	0	1	0.917178955
Pde3a	0.233889224	0.002137068	0	0	1	0.917178955
Sowaha	0.23388924	0.002323484	0	0	1	0.917178955
Taf7	0.23389637	-0.06050697	0.079	0.091	1	0.917178955
CAAA01118383.1	0.233974262	0.024653018	0.022	0.021	1	0.917297381
Luc7l3	0.234091067	0.033449309	0.044	0.041	1	0.917568285
Tmem9	0.23425316	0.001409508	0	0	1	0.917807428
Card19	0.234361413	-0.036506494	0.361	0.36	1	0.917807428
Ceacam1	0.23438559	-0.046439319	0.198	0.21	1	0.917807428
Aspscr1	0.234385734	-0.029471148	0.041	0.046	1	0.917807428
Pde4dip	0.234447541	0.001892518	0.005	0.004	1	0.917807428
Rab11a	0.23453153	-0.038383712	0.251	0.266	1	0.917807428
Exoc1	0.234545884	-0.033337335	0.045	0.049	1	0.917807428
Cd22	0.234599066	-0.004693056	0	0.001	1	0.917807428
Gm50340	0.234603229	0.007284442	0.003	0.002	1	0.917807428
St3gal1	0.234629257	0.031897891	0.02	0.019	1	0.917807428
Tpt1	0.234784279	-0.030811578	0.651	0.66	1	0.917874791
Entpd3	0.234785376	-0.021560335	0.005	0.006	1	0.917874791
Rai1	0.234808553	0.020442616	0.009	0.006	1	0.917874791
Pan2	0.234837363	0.025148137	0.021	0.018	1	0.917874791
Ccdc6	0.234896872	-0.017963661	0.003	0.003	1	0.917920852
Gm47802	0.234966071	-0.001656811	0	0	1	0.918004755
Mbd6	0.235077676	-0.024414033	0.102	0.111	1	0.918205827
Camk2n1	0.235113013	0.004099086	0.001	0	1	0.918205827
Phc1	0.235232621	-0.010736644	0.002	0.003	1	0.918486447
Cryab	0.235306676	0.003113605	0	0	1	0.918589122
Gm47725	0.235431038	0.00827097	0.001	0	1	0.918752147
Rcor1	0.23547857	-0.025969	0.041	0.045	1	0.918752147
Piezo1	0.235491738	-0.010734333	0.004	0.004	1	0.918752147
Gm47071	0.235561125	0.005204024	0.007	0.006	1	0.918830374
Apc	0.235618984	0.029816732	0.042	0.039	1	0.918830374
Rtl5	0.235655102	-0.004844738	0	0.001	1	0.918830374
Zbtb33	0.235710637	0.007504226	0.013	0.012	1	0.918860638
Retsat	0.235773644	-0.006238852	0.001	0.001	1	0.918920014
Il3ra	0.235875471	0.019744923	0.013	0.012	1	0.919130634
Dpm2	0.235985372	-0.020401093	0.039	0.044	1	0.919372624
Gm43714	0.236109416	0.003665517	0.001	0.001	1	0.919669603
Pitpna	0.236277445	-0.044137083	0.248	0.256	1	0.920137756
Ttc7b	0.236399156	-0.042622993	0.046	0.049	1	0.920239448
Spr	0.236470479	-0.003240519	0.001	0.001	1	0.920239448
Sptlc2	0.236482149	-0.031625322	0.087	0.092	1	0.920239448
8030456M14Rik	0.236494936	0.00939601	0.002	0.001	1	0.920239448
Rpl14	0.236606122	0.011595842	0.086	0.083	1	0.92034067
Gm50358	0.236616648	-0.001575898	0	0	1	0.92034067
Rtkn	0.23678231	0.003489508	0.001	0	1	0.920798818
Ddr2	0.236977652	-0.004195059	0	0	1	0.921273327
Tmem104	0.237000126	-0.020564647	0.016	0.019	1	0.921273327
Mrpl1	0.237151766	-0.030078099	0.013	0.015	1	0.921578455
Gm29642	0.237174449	-0.003841139	0.001	0.001	1	0.921578455
Timeless	0.237269138	0.003367182	0.001	0	1	0.921760169
Crip2	0.237393057	0.006516076	0.001	0.001	1	0.922055342
Chml	0.237506235	0.004703407	0.001	0.001	1	0.922164309
Hist2h2ab	0.237517	0.00304619	0.001	0	1	0.922164309
Cd74	0.237734352	-0.006985697	0.036	0.035	1	0.922609963
Pex1	0.237792272	0.010217497	0.002	0.001	1	0.922609963
B4galt1	0.237877098	0.022667114	0.061	0.06	1	0.922609963
Dctn4	0.237920541	-0.049100066	0.072	0.077	1	0.922609963
Gm12216	0.237928412	-0.005580728	0.001	0.002	1	0.922609963
Lpcat3	0.23798449	0.022048119	0.024	0.021	1	0.922609963
Alg6	0.237998104	-0.001814464	0	0.001	1	0.922609963
Brix1	0.238077785	0.004334871	0.005	0.003	1	0.922609963
Tent5a	0.238104537	0.032488253	0.034	0.032	1	0.922609963
Lrrc73	0.238111462	-0.005110916	0	0	1	0.922609963
Akap13	0.238310191	-0.012405281	0.467	0.469	1	0.923194
Hecw2	0.238542308	-0.002548047	0	0.001	1	0.923789124
Rabgef1	0.238602668	0.017827967	0.018	0.017	1	0.923789124
Txn2	0.238607901	0.029197922	0.033	0.029	1	0.923789124
Aqp9	0.23866987	0.027849611	0.122	0.114	1	0.923843083
Pot1a	0.238868039	-0.033591833	0.014	0.017	1	0.924286437
Ms4a2	0.238880518	0.002105802	0	0	1	0.924286437
Dand5	0.239070938	-0.004880216	0.001	0.002	1	0.924837174
Gabarapl2	0.239491217	-0.037471142	0.3	0.31	1	0.926134185
Atf7ip	0.239552887	-0.070227567	0.167	0.172	1	0.926134185
Fadd	0.239589775	0.005102085	0.001	0	1	0.926134185
Angel2	0.23969379	-0.02396163	0.043	0.046	1	0.926134185
Cby3	0.239722108	0.001879138	0	0	1	0.926134185
Tma7	0.239722809	-0.048663415	0.263	0.273	1	0.926134185
Prkag2	0.239743273	0.009791174	0.01	0.008	1	0.926134185
Cecr2	0.240021857	0.00322924	0.001	0.001	1	0.926714167
Setmar	0.240029552	-0.002529654	0.001	0.001	1	0.926714167
Hrh2	0.240037953	0.011827476	0.046	0.042	1	0.926714167
Lman2l	0.240145635	-0.026015652	0.038	0.041	1	0.926943837
Vav1	0.240296821	0.008928827	0.118	0.114	1	0.927326185
Bicdl2	0.240365716	0.004929781	0.003	0.002	1	0.927326185
Mtmr3	0.240429822	0.016343698	0.14	0.137	1	0.927326185
Tspan2os	0.240437542	0.00513284	0.001	0	1	0.927326185
Haus6	0.240526404	0.00256179	0.002	0.001	1	0.927429509
Zcwpw1	0.240560769	-0.004547469	0	0.001	1	0.927429509
Tmem126a	0.24065831	-0.013972472	0.004	0.005	1	0.927529555
Csgalnact2	0.240715874	-0.049525986	0.093	0.101	1	0.927529555
Atp6v0c	0.240761417	-0.030163551	0.452	0.455	1	0.927529555
Was	0.240794944	-0.051483802	0.21	0.22	1	0.927529555
Diablo	0.240857716	-0.01743026	0.012	0.013	1	0.927529555
Dctn1	0.24087606	-0.049890581	0.077	0.081	1	0.927529555
Dmkn	0.240984849	-0.001687735	0	0	1	0.927762728
Pex11g	0.241089393	-0.001601724	0	0.001	1	0.927979466
Pa2g4	0.241195534	0.011620871	0.007	0.006	1	0.928153717
Tacc1	0.241231176	0.008539586	0.111	0.106	1	0.928153717
Hdac9	0.241601499	-0.004557185	0.001	0.001	1	0.929178892
Vps39	0.24164697	0.003722196	0.013	0.012	1	0.929178892
Gtf2h2	0.241748555	0.009180612	0.004	0.003	1	0.929178892
Phf7	0.241750434	0.013012895	0.005	0.004	1	0.929178892
Trmt44	0.241774625	0.005796019	0.003	0.002	1	0.929178892
Chtf18	0.241787478	-0.001666037	0	0	1	0.929178892
Bsdc1	0.241931277	-0.0261613	0.076	0.079	1	0.929545783
Lpar1	0.242019406	-0.0038422	0	0	1	0.929564768
Ift74	0.242032877	0.003008307	0.001	0	1	0.929564768
Nufip2	0.242101268	0.014881987	0.092	0.091	1	0.929641801
Arl14ep	0.242292146	-0.005222906	0.009	0.01	1	0.930189048
Tmem158	0.242359578	-0.002221268	0	0	1	0.930262249
Dhodh	0.242448278	0.003243032	0.001	0	1	0.930417034
Tcte3	0.242544021	0.004473503	0.001	0	1	0.930487408
Samd10	0.242599927	-0.006229825	0.01	0.01	1	0.930487408
Dhx36	0.242611747	-0.017917154	0.039	0.043	1	0.930487408
Fam114a2	0.242818196	-0.039213042	0.044	0.048	1	0.930897053
Uba52	0.242863742	-0.025770312	0.708	0.718	1	0.930897053
C8g	0.242863752	-0.00309106	0	0	1	0.930897053
Klhdc9	0.242940731	-0.001484837	0	0	1	0.931006578
Uggt2	0.243004789	-0.002889656	0	0	1	0.931066555
Large1	0.243250543	0.003263648	0.001	0.001	1	0.931702745
Arhgap19	0.243267713	-0.036969971	0.045	0.05	1	0.931702745
Tsc22d1	0.2434001	0.012324288	0.003	0.002	1	0.931791565
Rnf149	0.243403025	-0.077702359	0.223	0.229	1	0.931791565
Fbxo45	0.243436239	-0.011186285	0.004	0.006	1	0.931791565
Rara	0.243498462	-0.038533536	0.219	0.222	1	0.931844293
4933428G20Rik	0.24360235	-0.002331668	0	0	1	0.932056414
Ehd1	0.243725646	-0.05904109	0.271	0.28	1	0.932335896
Mgat1	0.243772342	-0.038970191	0.054	0.058	1	0.932335896
Zfand1	0.24384081	-0.010419788	0.002	0.003	1	0.93234019
Tbc1d31	0.243870412	0.006758151	0.005	0.003	1	0.93234019
Sec16b	0.244084131	-0.002346596	0	0.001	1	0.932888021
Sae1	0.244134319	-0.022967481	0.008	0.01	1	0.932888021
Hexim2	0.244159213	0.003711952	0.001	0	1	0.932888021
Arsa	0.244232631	-0.013541044	0.007	0.009	1	0.932949691
Arrb1	0.244272364	0.026948962	0.105	0.101	1	0.932949691
Neurl4	0.24435895	0.016560719	0.012	0.01	1	0.933095105
Nup43	0.244410336	0.005714909	0.001	0.001	1	0.933106074
Pla2g15	0.244537649	0.007874883	0.004	0.003	1	0.933406856
Mapk11	0.244743423	-0.001610196	0	0	1	0.933902116
Ppp1r15a	0.244774894	0.03258215	0.013	0.012	1	0.933902116
Aldh1a1	0.245067874	0.003986135	0.001	0	1	0.933902116
Pik3cg	0.24510543	-0.051670631	0.194	0.205	1	0.933902116
Fbrsl1	0.24511716	-0.00108046	0.026	0.028	1	0.933902116
Fam168a	0.245122994	-0.027962277	0.027	0.03	1	0.933902116
Srcap	0.245127586	-0.022118021	0.026	0.03	1	0.933902116
Zfp182	0.245136813	-0.014902482	0.009	0.01	1	0.933902116
Ndufa9	0.245184123	-0.02426584	0.009	0.011	1	0.933902116
Cbr2	0.245190181	0.002891457	0	0	1	0.933902116
Cldn20	0.245262075	-0.002005701	0	0.001	1	0.933902116
Tmem198b	0.245301631	-0.005125977	0.003	0.005	1	0.933902116
Mafa	0.245379361	0.003371441	0	0	1	0.933902116
Cfp	0.245380566	0.004310217	0.219	0.219	1	0.933902116
Rad23b	0.245395721	0.015279745	0.018	0.017	1	0.933902116
Mgll	0.245458007	-0.030378997	0.07	0.079	1	0.933954363
Pola1	0.24576575	-0.001520193	0.001	0.001	1	0.934769545
Golim4	0.245769449	-0.048626057	0.103	0.111	1	0.934769545
Parp2	0.245935158	0.006005885	0.003	0.003	1	0.934962719
Ibsp	0.245955054	-0.008225776	0.001	0.003	1	0.934962719
E230014E18Rik	0.245966068	-0.030764593	0.051	0.055	1	0.934962719
Ankhd1	0.246115794	0.034243732	0.051	0.046	1	0.935347002
Gm26631	0.246214742	-0.002443439	0	0	1	0.935538195
Hist1h4b	0.246318808	0.002138391	0.001	0	1	0.935748756
2610300M13Rik	0.246492265	-0.003132428	0	0	1	0.936222793
Ifngr1	0.246668864	0.003213347	0.117	0.121	1	0.936460894
Gm14966	0.246700826	0.014628685	0.008	0.008	1	0.936460894
Klra17	0.246755062	-0.057024982	0.081	0.093	1	0.936460894
Egln1	0.246799676	0.028397727	0.021	0.019	1	0.936460894
Gjb3	0.246876874	0.001998542	0	0	1	0.936460894
Rif1	0.246928516	0.005601352	0.004	0.003	1	0.936460894
Mcee	0.246964822	-0.046195209	0.053	0.057	1	0.936460894
Nat10	0.246974565	0.00734353	0.001	0.001	1	0.936460894
Dalrd3	0.246993143	-0.018333215	0.008	0.009	1	0.936460894
Fbln2	0.247217282	-0.003783487	0	0.001	1	0.936694973
Ugt1a2	0.247291948	0.003777762	0.001	0.001	1	0.936694973
Rab11fip4os1	0.247312773	-0.001782553	0	0	1	0.936694973
Gm19667	0.247504521	-0.002348785	0	0.001	1	0.936694973
Clec4a3	0.247643411	0.003361075	0.009	0.008	1	0.936694973
Ddx47	0.247652422	-0.02525977	0.033	0.036	1	0.936694973
Chchd1	0.247794466	-0.012370203	0.014	0.016	1	0.936694973
Ankrd55	0.247860996	0.004453258	0	0	1	0.936694973
Ufsp2	0.247941925	0.022775216	0.031	0.028	1	0.936694973
Ccdc77	0.248001666	-0.0078693	0.005	0.006	1	0.936694973
Gm37768	0.248394675	-0.004061417	0	0	1	0.936694973
Alox5	0.248497946	-0.055184475	0.326	0.336	1	0.936694973
Mef2b	0.248598383	0.006869091	0.001	0	1	0.936694973
Srp54a	0.248677744	-0.012991869	0.011	0.013	1	0.936694973
Noc3l	0.248804297	0.004030349	0.001	0	1	0.936694973
4933431G14Rik	0.248837815	-0.006645698	0.001	0.001	1	0.936694973
Dffb	0.248860767	0.015492976	0.007	0.005	1	0.936694973
Clec1b	0.249078012	0.004389375	0.009	0.007	1	0.936694973
Gm17056	0.249137375	-5.75E-04	0	0	1	0.936694973
Zmat5	0.249144915	-0.005605384	0.041	0.044	1	0.936694973
Gm16973	0.249220805	-0.006863809	0.002	0.003	1	0.936694973
Ears2	0.249263804	-0.001372473	0	0	1	0.936694973
Ctsb	0.249278316	0.050667956	0.098	0.093	1	0.936694973
Gripap1	0.249288303	-0.036635574	0.11	0.118	1	0.936694973
C130046K22Rik	0.249388375	0.005373777	0.001	0	1	0.936694973
Gm21057	0.249404007	-0.005701495	0.002	0.003	1	0.936694973
Hnrnph2	0.249421668	0.028139601	0.108	0.106	1	0.936694973
Acin1	0.249654451	-0.012737557	0.103	0.11	1	0.936694973
Brwd1	0.250215046	-0.018506271	0.022	0.026	1	0.936694973
Cdk16	0.250379937	0.017755652	0.02	0.018	1	0.936694973
Zfp131	0.250382787	0.026972036	0.033	0.031	1	0.936694973
Zdhhc12	0.250385848	-0.004996265	0.004	0.006	1	0.936694973
Usp24	0.250434863	0.02192619	0.008	0.007	1	0.936694973
Gm10762	0.250521843	0.006473813	0.004	0.003	1	0.936694973
St3gal2	0.250598948	0.015557768	0.021	0.02	1	0.936694973
Mrps18a	0.250675618	0.022538339	0.015	0.012	1	0.936694973
Irf7	0.250693743	-0.04391862	0.063	0.072	1	0.936694973
Crkl	0.250694428	-0.030355935	0.032	0.037	1	0.936694973
Ggct	0.250854069	0.033794851	0.007	0.006	1	0.936694973
Eef1akmt2	0.250955473	0.015035344	0.009	0.008	1	0.936694973
Pdss2	0.251160854	0.00377551	0.002	0.001	1	0.936694973
Olfr624	0.251257235	-6.66E-04	0	0	1	0.936694973
Endod1	0.251388205	-0.005597294	0	0.001	1	0.936694973
Itpr2	0.251413879	-0.036080058	0.098	0.106	1	0.936694973
1700017B05Rik	0.251415904	0.027615639	0.012	0.009	1	0.936694973
Ebpl	0.251534515	0.006563872	0.001	0.001	1	0.936694973
Fuca1	0.251714882	-0.035038013	0.139	0.143	1	0.936694973
Pik3r5	0.251773945	0.02914817	0.125	0.12	1	0.936694973
Hdlbp	0.252035666	-0.017132304	0.045	0.048	1	0.936694973
AC166172.1	0.252072724	0.009911454	0.003	0.002	1	0.936694973
9530062K07Rik	0.252152602	-0.005501282	0.001	0.002	1	0.936694973
Marveld1	0.252222923	0.003635176	0.001	0.001	1	0.936694973
Xpo7	0.252326782	0.012968288	0.014	0.013	1	0.936694973
Flad1	0.252364293	-0.016526064	0.008	0.01	1	0.936694973
Lsm6	0.252488537	0.023994096	0.041	0.039	1	0.936694973
Phactr4	0.252504153	0.027864755	0.016	0.014	1	0.936694973
Esco2	0.252525965	0.003941353	0.002	0.001	1	0.936694973
Col27a1	0.252534886	-0.004038707	0	0	1	0.936694973
Gm17949	0.252567277	0.00425778	0.001	0	1	0.936694973
Phf14	0.252625292	-0.027980779	0.075	0.083	1	0.936694973
Birc3	0.252749309	-0.048806998	0.09	0.1	1	0.936694973
Rit1	0.252754366	-0.038074419	0.114	0.121	1	0.936694973
Cdpf1	0.252795354	0.003435358	0.001	0	1	0.936694973
Tubb4b	0.252798381	0.025539836	0.114	0.108	1	0.936694973
Cln8	0.252871005	-0.006357461	0	0.001	1	0.936694973
Isoc2a	0.252882232	-0.003114066	0.001	0.003	1	0.936694973
Fam229a	0.252894415	0.001879715	0.001	0	1	0.936694973
Phtf1os	0.252899294	0.002849278	0.001	0.001	1	0.936694973
1600010M07Rik	0.25290193	0.011686363	0.202	0.197	1	0.936694973
Gemin2	0.253198319	-0.005569621	0.002	0.004	1	0.936694973
Mrpl35	0.253208792	0.00819563	0.002	0.001	1	0.936694973
Kif2c	0.25324647	0.003357548	0.001	0.001	1	0.936694973
Dcaf10	0.253351761	0.02061252	0.019	0.018	1	0.936694973
E030037K01Rik	0.253363841	-0.004261643	0	0.001	1	0.936694973
Atf4	0.253497068	0.013650984	0.117	0.123	1	0.936694973
Hcfc2	0.25369767	0.023017608	0.029	0.029	1	0.936694973
Gm8797	0.253704196	0.033663335	0.178	0.174	1	0.936694973
Prkaca	0.253853511	-0.011639386	0.016	0.018	1	0.936694973
Sele	0.25390137	-0.00416624	0	0.001	1	0.936694973
Gm15850	0.254025133	0.004537725	0.002	0.001	1	0.936694973
Ube2d3	0.254386839	-0.054074394	0.498	0.514	1	0.936694973
Magohb	0.254435731	-0.004153787	0.003	0.004	1	0.936694973
Lyve1	0.254475839	0.004694694	0.005	0.004	1	0.936694973
Rida	0.254599815	0.007609027	0.002	0.001	1	0.936694973
Tex30	0.254612078	-0.007474711	0.002	0.003	1	0.936694973
Gm42670	0.254616225	0.005918351	0.002	0.002	1	0.936694973
Mid1ip1	0.254625409	-0.029920493	0.12	0.129	1	0.936694973
Qser1	0.254659306	0.003447163	0.001	0	1	0.936694973
2200002D01Rik	0.254805671	-0.004023096	0	0	1	0.936694973
Pou5f2	0.254810048	-0.003086391	0.001	0.002	1	0.936694973
Cracr2b	0.254931111	0.005332208	0.001	0.001	1	0.936694973
Mthfd1	0.255516881	0.006696565	0.004	0.002	1	0.936694973
Man1c1	0.25559462	-0.008595293	0.012	0.014	1	0.936694973
Colca2	0.255673686	-0.004766403	0	0	1	0.936694973
Gm13620	0.255681881	0.00636848	0.002	0.001	1	0.936694973
Itgb3	0.25585235	-0.029051632	0.035	0.04	1	0.936694973
Dap	0.255856594	-0.020100238	0.065	0.067	1	0.936694973
Ing4	0.25596533	-0.039967058	0.081	0.087	1	0.936694973
Sdccag8	0.255992033	0.019225475	0.023	0.022	1	0.936694973
Zfp507	0.256047608	0.004159215	0.002	0.001	1	0.936694973
Nol8	0.256167025	0.004837935	0.002	0.001	1	0.936694973
Gm17259	0.256314629	0.0023545	0.001	0.001	1	0.936694973
Taf15	0.256341247	-0.016243329	0.028	0.031	1	0.936694973
Clasp1	0.256408797	-0.033905967	0.057	0.066	1	0.936694973
Gm12359	0.25693287	-0.008844864	0.001	0.002	1	0.936694973
Pde2a	0.257095916	-0.060059172	0.261	0.275	1	0.936694973
Atg5	0.257104601	-0.026933726	0.052	0.056	1	0.936694973
Tmem107	0.257107177	0.002654968	0	0	1	0.936694973
Txndc12	0.257132682	0.018223798	0.01	0.009	1	0.936694973
Mark4	0.257162919	-0.012756562	0.035	0.036	1	0.936694973
Slc41a1	0.257411365	-0.009171314	0.001	0.001	1	0.936694973
Acyp2	0.257471027	-3.57E-04	0.002	0.001	1	0.936694973
Mrpl45	0.257596085	-0.007755729	0.003	0.005	1	0.936694973
Clec10a	0.257663088	0.002969057	0	0	1	0.936694973
Tmod4	0.257814562	-0.004996633	0	0.001	1	0.936694973
Usp32	0.257828558	-0.036549328	0.213	0.227	1	0.936694973
2210408F21Rik	0.257902371	-0.006282052	0.001	0.002	1	0.936694973
Fpgs	0.258060389	0.005972503	0.001	0	1	0.936694973
N4bp2l1	0.258099348	0.028083262	0.073	0.069	1	0.936694973
Ints11	0.258228334	-0.020698566	0.019	0.02	1	0.936694973
Rab28	0.258251574	0.035405767	0.059	0.056	1	0.936694973
Pomk	0.258334775	0.00956432	0.002	0.002	1	0.936694973
6430531B16Rik	0.258358987	-0.010708016	0.003	0.004	1	0.936694973
Lef1	0.258412308	0.004184956	0	0	1	0.936694973
Ppox	0.258450284	0.022705509	0.045	0.042	1	0.936694973
Gm48226	0.258460306	0.004618386	0.001	0.001	1	0.936694973
Pofut2	0.258495106	-0.020733753	0.033	0.041	1	0.936694973
Echs1	0.258503767	0.013624013	0.009	0.007	1	0.936694973
Sfxn5	0.258507055	0.00362075	0.135	0.135	1	0.936694973
Gm47958	0.258549958	-0.002053368	0	0	1	0.936694973
Gm11973	0.258557688	0.003258325	0.001	0	1	0.936694973
Gm13571	0.258559542	0.001251583	0	0	1	0.936694973
Flt1	0.258577153	-0.005625068	0	0.001	1	0.936694973
Ccdc130	0.258814777	-0.008131353	0.009	0.012	1	0.936694973
2010204K13Rik	0.258834052	-0.001789335	0	0	1	0.936694973
Gm37963	0.258939424	-0.005291718	0	0.001	1	0.936694973
Pla2g6	0.259042706	-0.008300207	0.002	0.003	1	0.936694973
Ckap2	0.259083474	0.004790518	0.001	0.001	1	0.936694973
Baiap2	0.259544513	0.010549924	0.003	0.003	1	0.936694973
Rbfa	0.259784588	-0.070606928	0.165	0.176	1	0.936694973
Sptbn4	0.260096947	0.017822369	0.006	0.004	1	0.936694973
Bid	0.260239679	0.006655742	0.109	0.103	1	0.936694973
Dolpp1	0.26037249	-0.006003133	0.002	0.003	1	0.936694973
Ap4m1	0.260515629	-0.004674101	0.001	0.002	1	0.936694973
Bcl11a	0.260567138	0.014897526	0.006	0.005	1	0.936694973
Trmt13	0.260651673	0.011325729	0.008	0.007	1	0.936694973
Atg13	0.260658802	-0.009041565	0.015	0.017	1	0.936694973
Jtb	0.260674817	0.040903697	0.033	0.029	1	0.936694973
Gmeb2	0.260689427	0.027197196	0.036	0.033	1	0.936694973
Xpo6	0.261051313	-0.047567543	0.205	0.219	1	0.936694973
Afg3l1	0.261185144	-0.013918874	0.02	0.023	1	0.936694973
Ssh2	0.261187278	-0.00998507	0.319	0.324	1	0.936694973
Oxr1	0.261253166	0.015435817	0.043	0.041	1	0.936694973
Palm	0.261268276	-0.017806219	0.125	0.135	1	0.936694973
Rpgrip1	0.261296668	0.004343955	0	0	1	0.936694973
Rexo2	0.261301133	0.01422431	0.015	0.013	1	0.936694973
Phgdh	0.261469998	0.00281568	0.002	0.002	1	0.936694973
Tuba8	0.261621923	-0.012783551	0.01	0.011	1	0.936694973
Acadl	0.261631353	0.015625357	0.031	0.029	1	0.936694973
Eif3i	0.261686656	0.021246013	0.013	0.013	1	0.936694973
Ppp1r13b	0.261706454	0.006743165	0.002	0.001	1	0.936694973
Ppp1r10	0.261719227	0.004104426	0.111	0.109	1	0.936694973
Smcr8	0.261806401	-0.009573397	0.015	0.017	1	0.936694973
2900093K20Rik	0.262042094	0.022765532	0.03	0.026	1	0.936694973
Ankrd39	0.262075759	-0.009741487	0.003	0.003	1	0.936694973
Rhog	0.262130046	-0.045070583	0.484	0.493	1	0.936694973
Pias1	0.262134761	-0.045460722	0.079	0.086	1	0.936694973
Cdc25c	0.262198915	0.003595259	0.001	0	1	0.936694973
4921524J17Rik	0.262390797	0.023995951	0.016	0.015	1	0.936694973
Bbip1	0.262611604	-0.028659801	0.192	0.199	1	0.936694973
Slc30a5	0.262766018	-0.017711227	0.006	0.007	1	0.936694973
Snhg6	0.262779354	0.01115443	0.005	0.003	1	0.936694973
Ctnnbip1	0.26285621	0.044638842	0.144	0.139	1	0.936694973
Dus2	0.262977665	0.003240596	0	0	1	0.936694973
Bex4	0.26299434	0.001893615	0	0	1	0.936694973
Spink10	0.263007948	-0.003132949	0	0.001	1	0.936694973
Trim12a	0.263014827	-0.072892166	0.183	0.194	1	0.936694973
Map3k4	0.263078448	0.015393857	0.006	0.004	1	0.936694973
Ntng2	0.263286156	-0.012091183	0.024	0.025	1	0.936694973
Ankrd49	0.263322675	0.017666212	0.009	0.008	1	0.936694973
Qtrt2	0.263434872	-0.00983311	0	0	1	0.936694973
Crat	0.263490857	-0.029254428	0.029	0.031	1	0.936694973
Mat2b	0.263675374	0.004671864	0.097	0.091	1	0.936694973
Mylpf	0.263677555	-0.009101053	0.002	0.003	1	0.936694973
Gm50315	0.263677659	0.001112535	0	0	1	0.936694973
Adh5	0.263771049	-0.015669083	0.016	0.018	1	0.936694973
Ace	0.263800968	-0.001790079	0	0	1	0.936694973
Timm10	0.263863081	0.006233227	0.002	0.001	1	0.936694973
Nab2	0.263871569	0.004504278	0.001	0	1	0.936694973
P2ry2	0.263919635	0.011041046	0.007	0.005	1	0.936694973
Angptl4	0.263992214	-0.001067366	0	0	1	0.936694973
Acvr2a	0.264039904	-0.012235324	0.002	0.003	1	0.936694973
Rassf6	0.26412697	0.004958368	0.001	0	1	0.936694973
1700029I15Rik	0.264229305	-0.00485932	0.001	0.001	1	0.936694973
Idua	0.264232854	-0.027074374	0.007	0.008	1	0.936694973
Mrap	0.264308655	-0.003944834	0	0	1	0.936694973
Clec2i	0.26431469	-0.006186722	0	0.001	1	0.936694973
Serping1	0.264329217	-0.008144541	0.001	0.002	1	0.936694973
Ube3b	0.26441379	-0.04366333	0.049	0.054	1	0.936694973
Zgrf1	0.264468334	0.003648564	0	0	1	0.936694973
Kirrel3	0.264480778	0.003718242	0	0	1	0.936694973
5430425K12Rik	0.264557694	-0.035748149	0.031	0.034	1	0.936694973
Stat3	0.264609355	-0.034536951	0.225	0.238	1	0.936694973
Prkcz	0.26463786	-0.00218318	0	0	1	0.936694973
Gm44876	0.264650602	-0.003423223	0.001	0.001	1	0.936694973
Chuk	0.264672402	0.0148538	0.03	0.027	1	0.936694973
Gm10358	0.264690164	0.008750844	0.015	0.014	1	0.936694973
Evl	0.264752014	0.005060769	0.001	0.001	1	0.936694973
Ncbp3	0.264805188	0.023135754	0.047	0.045	1	0.936694973
Slc26a6	0.264805773	0.002754993	0.001	0	1	0.936694973
Nup37	0.264960295	0.00233333	0	0	1	0.936694973
Gm45570	0.264969173	0.005141614	0.002	0.001	1	0.936694973
Efhd2	0.264984127	0.014429332	0.273	0.272	1	0.936694973
Creg2	0.265047956	0.005603888	0.001	0	1	0.936694973
Mypopos	0.265051103	0.004622851	0.001	0.001	1	0.936694973
Utp4	0.265112268	-0.004831183	0.001	0.002	1	0.936694973
Gtf2h4	0.265461327	-8.75E-04	0.001	0.001	1	0.936694973
Fam174a	0.265616388	0.020525426	0.056	0.052	1	0.936694973
Stk25	0.265627376	-0.014594786	0.01	0.012	1	0.936694973
Abhd16a	0.26562837	-0.034575162	0.029	0.033	1	0.936694973
Gm16712	0.265733488	0.003685169	0.001	0.001	1	0.936694973
Ppm1h	0.265836014	0.013069846	0.013	0.011	1	0.936694973
Cr1l	0.265842787	0.014588012	0.095	0.093	1	0.936694973
Zscan12	0.265863757	0.003009008	0	0	1	0.936694973
Gm36602	0.265911102	-0.002956096	0	0	1	0.936694973
Ccdc25	0.265918238	-0.010547542	0.018	0.02	1	0.936694973
Ttc30a2	0.266076305	-0.005627627	0.001	0.001	1	0.936694973
Gm20878	0.266135546	-0.003431164	0	0.001	1	0.936694973
Psd4	0.266288954	-0.056349441	0.098	0.104	1	0.936694973
Ccnb1	0.266428233	0.007510385	0.002	0.001	1	0.936694973
Myl9	0.266452063	0.005141214	0.001	0.001	1	0.936694973
Tmem161a	0.266696743	-0.015286122	0.003	0.004	1	0.936694973
Etfa	0.266817225	0.013055922	0.014	0.012	1	0.936694973
Col1a2	0.266823301	-0.003947183	0.001	0.001	1	0.936694973
Minpp1	0.266947747	-0.002801182	0.001	0.002	1	0.936694973
Ubqln1	0.26701086	-0.010163852	0.031	0.034	1	0.936694973
Thumpd3	0.267025476	-0.020462794	0.008	0.009	1	0.936694973
Xpo1	0.267121366	-0.025069934	0.028	0.032	1	0.936694973
Xbp1	0.267173722	-0.036563108	0.048	0.05	1	0.936694973
Gm50022	0.267202793	0.005061594	0.001	0.001	1	0.936694973
Gm41561	0.267235036	0.001447783	0	0	1	0.936694973
Rasgrp2	0.26729192	-0.039056875	0.253	0.27	1	0.936694973
Gpr171	0.267403084	0.003785138	0	0	1	0.936694973
Selenon	0.26748659	-0.027489464	0.123	0.132	1	0.936694973
Slc10a1	0.267658074	0.004253635	0.001	0.001	1	0.936694973
Alg12	0.267670413	-0.00573054	0.003	0.004	1	0.936694973
Phka2	0.267702119	-0.017137655	0.014	0.015	1	0.936694973
Cryba4	0.267731967	0.004413926	0.002	0.001	1	0.936694973
Fam76a	0.267757688	-0.030728468	0.038	0.043	1	0.936694973
Crtac1	0.267993601	-0.016414896	0.027	0.03	1	0.936694973
Wipi1	0.26812317	0.009184094	0.047	0.044	1	0.936694973
Lipe	0.268208147	-0.040725216	0.06	0.065	1	0.936694973
Slc15a2	0.268284078	-0.025357789	0.007	0.009	1	0.936694973
Hmgb2	0.26835922	-0.015181367	0.79	0.784	1	0.936694973
Ahctf1	0.26837109	0.01288609	0.032	0.031	1	0.936694973
Amer2	0.268408738	0.035389423	0.118	0.113	1	0.936694973
Gm15903	0.26848302	0.002915336	0.001	0	1	0.936694973
Mrps5	0.268590869	0.004831918	0.001	0.001	1	0.936694973
Fbxo48	0.268624323	0.003659885	0.001	0	1	0.936694973
Ndufa13	0.268648202	-0.029656954	0.367	0.376	1	0.936694973
Fam122b	0.268672099	-0.012589072	0.004	0.005	1	0.936694973
Ddx59	0.268772191	-0.001950649	0	0.001	1	0.936694973
Mzf1	0.268833328	-0.003487289	0.001	0.001	1	0.936694973
Mapk6	0.26893664	-0.01642317	0.01	0.013	1	0.936694973
Hemgn	0.269094986	0.009616198	0.003	0.002	1	0.936694973
Gm30082	0.269168814	0.002645029	0.001	0	1	0.936694973
Aimp1	0.269174512	0.02860125	0.032	0.029	1	0.936694973
Gm26660	0.269330737	-0.001081895	0	0	1	0.936694973
Glyr1	0.269384016	0.018644899	0.131	0.127	1	0.936694973
Lpcat2	0.269460897	0.038380376	0.307	0.305	1	0.936694973
Cdnf	0.269528972	-0.003175952	0.001	0.001	1	0.936694973
Zfp677	0.269532434	0.009807086	0.004	0.003	1	0.936694973
Ccdc63	0.269605937	-0.029871683	0.019	0.023	1	0.936694973
4921507P07Rik	0.269660024	-0.00377795	0	0	1	0.936694973
Map3k1	0.269725596	0.025423734	0.046	0.044	1	0.936694973
Ghitm	0.269772793	-0.01450983	0.056	0.06	1	0.936694973
Pcnt	0.269812224	0.012579924	0.009	0.007	1	0.936694973
Tmem189	0.270042151	-0.015293242	0.105	0.107	1	0.936694973
Gm34643	0.270081162	0.007502379	0.001	0	1	0.936694973
Blm	0.270119432	0.003612305	0.002	0.001	1	0.936694973
Ly9	0.270192204	-0.00603569	0.002	0.003	1	0.936694973
Smim15	0.27025948	0.005034408	0.059	0.059	1	0.936694973
Abhd2	0.27026407	0.023700825	0.089	0.087	1	0.936694973
Gm17066	0.270491068	0.009093249	0.004	0.003	1	0.936694973
Tbc1d32	0.270528482	-6.38E-04	0	0	1	0.936694973
Ftsj3	0.270550732	-0.005180067	0.001	0.002	1	0.936694973
Hmbs	0.270684158	0.020177272	0.005	0.005	1	0.936694973
Arsk	0.270764587	3.00E-04	0.005	0.003	1	0.936694973
Mctp2	0.270785641	0.028108778	0.093	0.093	1	0.936694973
Slc4a8	0.270910483	-0.001052051	0	0	1	0.936694973
Cxcr3	0.271002359	0.007042021	0.001	0.001	1	0.936694973
Zbtb49	0.271108845	-0.010417687	0.004	0.004	1	0.936694973
Rnf24	0.271294409	-0.015464146	0.018	0.02	1	0.936694973
Tm4sf1	0.271331662	-0.004309802	0.001	0.001	1	0.936694973
Chrdl1	0.271533646	0.005087768	0.001	0	1	0.936694973
Mapk14	0.271537526	0.028888001	0.239	0.245	1	0.936694973
Rbm10	0.271585687	0.001788485	0.013	0.011	1	0.936694973
Prps1l1	0.271641683	-0.012279073	0.013	0.016	1	0.936694973
Arpc3	0.27176939	-0.022534376	0.683	0.685	1	0.936694973
Thap12	0.271769476	0.007096583	0.003	0.002	1	0.936694973
Zfp597	0.272035071	-0.025175144	0.037	0.039	1	0.936694973
Stt3a	0.272121419	-0.03731762	0.024	0.027	1	0.936694973
F11r	0.272265893	-0.006869827	0	0.001	1	0.936694973
Hgs	0.272299233	-0.02851481	0.053	0.058	1	0.936694973
Cd72	0.272310942	0.009096445	0.001	0.001	1	0.936694973
Rbbp8	0.272374268	0.01708619	0.009	0.007	1	0.936694973
Gm27184	0.272596616	-0.007704664	0	0.001	1	0.936694973
Cd79b	0.272653642	0.013837736	0.005	0.004	1	0.936694973
11-Sep	0.272948004	0.006438869	0.002	0.002	1	0.936694973
Tbl3	0.272961185	0.006125909	0.001	0	1	0.936694973
Utp14a	0.273064975	-0.02747451	0.041	0.046	1	0.936694973
Mrpl4	0.273090872	-0.017978215	0.026	0.027	1	0.936694973
Elac1	0.273278045	-0.028023386	0.02	0.022	1	0.936694973
Mprip	0.273380368	0.014277486	0.019	0.016	1	0.936694973
Coq8b	0.273415339	0.02623128	0.023	0.019	1	0.936694973
Ndufa5	0.27348199	-0.011846948	0.011	0.013	1	0.936694973
Agk	0.273531215	-0.003584202	0	0	1	0.936694973
Ccdc58	0.273682648	-0.010213484	0.002	0.003	1	0.936694973
Slc49a4	0.273694363	-0.012229695	0.015	0.017	1	0.936694973
Kcnj8	0.273719864	0.00458571	0	0	1	0.936694973
Metrnl	0.273745615	-0.010917718	0.056	0.059	1	0.936694973
Rere	0.273989017	-0.030916869	0.068	0.076	1	0.936694973
Naa60	0.274126812	0.011077415	0.088	0.087	1	0.936694973
AV356131	0.274168653	0.009216108	0.014	0.011	1	0.936694973
Add2	0.274199828	0.00465421	0.001	0	1	0.936694973
Ulk1	0.274260025	0.008632446	0.095	0.093	1	0.936694973
Lrp2bp	0.274387385	-0.001890194	0	0	1	0.936694973
Hus1b	0.274708922	0.005117536	0.001	0.001	1	0.936694973
Zfp580	0.274776072	0.004002072	0.001	0	1	0.936694973
Arid4a	0.274893607	-0.030354211	0.187	0.196	1	0.936694973
Ddx1	0.275093514	0.004016368	0.001	0.001	1	0.936694973
Gdpd1	0.27512661	-0.001580669	0	0	1	0.936694973
Slu7	0.275235581	-0.023999961	0.066	0.07	1	0.936694973
Sox6	0.27535293	0.003942979	0.001	0.001	1	0.936694973
Morrbid	0.275354189	0.019004503	0.12	0.118	1	0.936694973
Gramd2	0.275422513	-0.010020386	0.004	0.005	1	0.936694973
Uhrf2	0.275498281	0.017612619	0.018	0.017	1	0.936694973
Polr3c	0.275535999	0.033221906	0.034	0.032	1	0.936694973
Bgn	0.275613087	-0.012842962	0.001	0.002	1	0.936694973
Rap2b	0.275718106	0.026348579	0.034	0.032	1	0.936694973
Gpbp1l1	0.275743939	0.024443764	0.106	0.106	1	0.936694973
Galnt11	0.27576665	-0.002729893	0.008	0.011	1	0.936694973
Cluap1	0.275817686	0.012784454	0.006	0.005	1	0.936694973
Zfp617	0.275832327	-0.010988614	0.011	0.013	1	0.936694973
Qsox2	0.275875684	-0.001487336	0	0	1	0.936694973
Sirpb1a	0.275877056	0.030085148	0.029	0.027	1	0.936694973
AC133103.1	0.275885644	0.007480464	0.001	0.001	1	0.936694973
Gm27042	0.275990526	-0.003833495	0	0	1	0.936694973
Usp5	0.275994534	0.024037476	0.032	0.029	1	0.936694973
Gm43466	0.276149669	-0.009839328	0.001	0.002	1	0.936694973
Pde7b	0.276767043	-0.009130884	0.003	0.004	1	0.936694973
Elk1	0.277084338	-0.014995809	0.007	0.009	1	0.936694973
Rap2a	0.277110227	-0.020993834	0.072	0.08	1	0.936694973
Cacna1b	0.277144732	0.001252095	0	0	1	0.936694973
Nxpe2	0.277148792	0.007601039	0.002	0.001	1	0.936694973
Nkap	0.277206813	-0.013957047	0.02	0.022	1	0.936694973
Rspry1	0.277359059	-0.028027762	0.041	0.044	1	0.936694973
D430018E03Rik	0.277382495	-0.003130375	0.001	0.001	1	0.936694973
Man2a2	0.277401939	-0.004146044	0.002	0.003	1	0.936694973
Gm34342	0.277487467	0.006727481	0.002	0.002	1	0.936694973
Decr2	0.277489721	0.002524641	0.001	0	1	0.936694973
Itgal	0.277507899	8.22E-04	0.33	0.335	1	0.936694973
Mef2d	0.277575748	0.014907525	0.038	0.034	1	0.936694973
Psd2	0.277593556	-0.004078719	0	0.001	1	0.936694973
Chp1	0.277622724	0.005869823	0.312	0.308	1	0.936694973
Med21	0.277669219	0.031796334	0.033	0.03	1	0.936694973
Zfp839	0.277713524	0.007854347	0.003	0.002	1	0.936694973
Tmem258	0.27774539	0.024489896	0.176	0.177	1	0.936694973
Rpusd4	0.277773701	-0.007983982	0.003	0.003	1	0.936694973
Commd3	0.277784266	-0.023151364	0.018	0.02	1	0.936694973
Neil3	0.277877189	-0.021649097	0.011	0.014	1	0.936694973
Padi4	0.277947863	-0.068988018	0.457	0.469	1	0.936694973
Snrpb	0.277955078	0.035351541	0.065	0.063	1	0.936694973
Prorsd1	0.277997099	0.011688141	0.073	0.068	1	0.936694973
Gm3448	0.278004034	0.007023258	0.002	0.001	1	0.936694973
Npc1	0.278038477	0.025881034	0.029	0.028	1	0.936694973
Ahr	0.278061993	0.007847868	0.001	0	1	0.936694973
Mindy3	0.278229826	0.009370417	0.041	0.04	1	0.936694973
Ppp2r3a	0.278231793	-0.004343104	0	0.001	1	0.936694973
Asna1	0.278301033	-7.88E-04	0.022	0.026	1	0.936694973
Sfswap	0.278353224	0.024657002	0.043	0.041	1	0.936694973
Gm43136	0.278415834	-0.003452533	0	0	1	0.936694973
Dhrs7	0.278428978	-0.033243231	0.563	0.577	1	0.936694973
Slco4c1	0.278474162	-0.003983733	0.067	0.067	1	0.936694973
Zfp958	0.278828398	0.00766896	0.004	0.003	1	0.936694973
Rps19bp1	0.27883651	0.012089307	0.008	0.007	1	0.936694973
Atg9a	0.278898026	0.020685474	0.052	0.049	1	0.936694973
Nudt16	0.279301218	-0.018913881	0.022	0.023	1	0.936694973
Retnlg	0.279487919	-0.021798466	0.977	0.98	1	0.936694973
Mcpt8	0.279536321	0.00919765	0.002	0.001	1	0.936694973
Gmpr2	0.279549305	-0.009004706	0.006	0.007	1	0.936694973
Il1r1	0.27964254	0.002559412	0	0	1	0.936694973
Rlf	0.279798992	0.007597854	0.152	0.151	1	0.936694973
Rbl1	0.279809452	0.0026582	0.005	0.005	1	0.936694973
Zfp213	0.279875203	-0.00447072	0.001	0.002	1	0.936694973
1700084E18Rik	0.279990946	-0.009560072	0.001	0.001	1	0.936694973
Nme1	0.280025932	0.005520731	0.01	0.009	1	0.936694973
Eif5a	0.280096456	0.047187751	0.192	0.181	1	0.936694973
Emc6	0.28009842	-0.013211381	0.02	0.024	1	0.936694973
Dclre1b	0.280268259	0.010587166	0.037	0.033	1	0.936694973
Ptpn6	0.280313635	0.031426472	0.398	0.396	1	0.936694973
C030013C21Rik	0.280323462	-0.006154638	0.003	0.004	1	0.936694973
2310001H17Rik	0.280326863	-0.0100786	0.445	0.432	1	0.936694973
Hscb	0.280355005	-0.012854793	0.006	0.008	1	0.936694973
Tpi1	0.280392153	-0.017756104	0.068	0.072	1	0.936694973
Elk4	0.280420561	-0.023258871	0.042	0.047	1	0.936694973
2310040G24Rik	0.280429629	-0.006354981	0	0.001	1	0.936694973
Acadsb	0.280438337	-0.028523477	0.04	0.044	1	0.936694973
Eif2ak3	0.280468379	0.011359565	0.077	0.071	1	0.936694973
Timp4	0.28052834	-0.003950859	0	0	1	0.936694973
Fdx2	0.280565972	0.007631729	0.002	0.001	1	0.936694973
Gabpb1	0.28063098	0.014142834	0.03	0.028	1	0.936694973
Limk1	0.280861316	-0.004775265	0.001	0.001	1	0.936694973
Rmnd5a	0.280946878	-0.034026509	0.041	0.044	1	0.936694973
Junos	0.281009149	0.006653745	0.001	0.001	1	0.936694973
Gm20219	0.281030721	0.009005778	0.002	0.001	1	0.936694973
Cap1	0.281098266	-0.038253279	0.525	0.537	1	0.936694973
Pask	0.281245196	0.001732907	0.001	0	1	0.936694973
Nup35	0.281320818	0.005955928	0.002	0.001	1	0.936694973
Vegfa	0.281367176	0.003340779	0.022	0.019	1	0.936694973
Gkap1	0.281370917	0.002102758	0.001	0	1	0.936694973
C1rl	0.281467643	-0.011884354	0.037	0.039	1	0.936694973
Arpp19	0.281574801	0.050091401	0.252	0.245	1	0.936694973
Ppm1l	0.281659401	0.004309411	0.001	0.001	1	0.936694973
Nlrc4	0.281662963	0.002592672	0	0	1	0.936694973
Ada	0.281665685	0.001888918	0.007	0.005	1	0.936694973
Siah1b	0.28173991	-0.004497956	0.001	0.002	1	0.936694973
Psma1	0.281756086	-0.033543664	0.101	0.106	1	0.936694973
Xcl1	0.281785601	-0.002196208	0	0	1	0.936694973
Iqce	0.281807438	-0.011722962	0.004	0.004	1	0.936694973
Gm34921	0.281884616	0.006925922	0.001	0.001	1	0.936694973
Gm37468	0.281947534	-0.013770741	0.003	0.003	1	0.936694973
3830406C13Rik	0.281983371	-0.018378506	0.009	0.01	1	0.936694973
Nek1	0.282037652	0.001631193	0.001	0.001	1	0.936694973
Spag7	0.282060035	0.026219788	0.057	0.055	1	0.936694973
Prkab2	0.282207489	0.014987938	0.007	0.006	1	0.936694973
Zfp112	0.28231507	-0.009964662	0.002	0.002	1	0.936694973
Gnl3l	0.282329179	0.01018773	0.007	0.005	1	0.936694973
Gm40645	0.282335847	-0.007146758	0.002	0.002	1	0.936694973
Lat2	0.282347601	-0.010752884	0.008	0.008	1	0.936694973
Slc25a29	0.282445569	0.002862113	0.002	0.001	1	0.936694973
Dsp	0.282535718	0.003063958	0	0	1	0.936694973
Sema4a	0.282696671	0.010513285	0.29	0.285	1	0.936694973
Derl1	0.282782052	0.015602494	0.101	0.095	1	0.936694973
Tmcc3	0.282878237	0.005857194	0.001	0.001	1	0.936694973
Vgll4	0.28305646	-0.011756009	0.026	0.029	1	0.936694973
Kif1bp	0.283091656	-0.01357291	0.011	0.012	1	0.936694973
Gstz1	0.283107411	-0.006733178	0.001	0.001	1	0.936694973
Trim5	0.283141224	-0.026073632	0.032	0.035	1	0.936694973
Dcaf6	0.28315627	-0.017427538	0.028	0.03	1	0.936694973
Sem1	0.283275392	-0.053661265	0.927	0.927	1	0.936694973
Nacc1	0.283375675	-0.01427705	0.013	0.015	1	0.936694973
Col7a1	0.283546725	0.005905238	0.001	0.001	1	0.936694973
Prrg1	0.283695249	0.006814957	0.001	0.001	1	0.936694973
Zdhhc6	0.283701304	0.006837859	0.013	0.011	1	0.936694973
Eif4g3	0.283746817	0.025058504	0.092	0.087	1	0.936694973
Naip6	0.283916141	-0.015472295	0.011	0.014	1	0.936694973
Atad3a	0.283928193	0.00492566	0.001	0	1	0.936694973
Cherp	0.283949751	-0.023891094	0.018	0.02	1	0.936694973
Gm26728	0.284072929	0.005879523	0.005	0.003	1	0.936694973
Ugp2	0.284116481	0.022092433	0.182	0.187	1	0.936694973
Vdac2	0.284204111	-0.020247906	0.179	0.188	1	0.936694973
Chaf1b	0.284303467	-0.005275121	0.002	0.002	1	0.936694973
Spop	0.284437039	0.012513546	0.177	0.174	1	0.936694973
Zfp58	0.284534288	0.003450021	0.002	0.001	1	0.936694973
5430414B19Rik	0.28463807	-0.00655962	0.001	0.001	1	0.936694973
Wdr37	0.284720106	-0.025358666	0.041	0.046	1	0.936694973
Il1rap	0.284892437	-0.023196398	0.031	0.034	1	0.936694973
1110002L01Rik	0.285324033	0.013929399	0.002	0.002	1	0.936694973
Thrap3	0.285550149	0.028856398	0.054	0.052	1	0.936694973
Wdr26	0.285632051	-0.0560376	0.21	0.225	1	0.936694973
Ube2a	0.285632059	0.022528305	0.118	0.116	1	0.936694973
Dedd2	0.285731712	0.032327195	0.118	0.11	1	0.936694973
Ttll1	0.28577924	0.006696921	0.005	0.004	1	0.936694973
Gm44649	0.28577984	-0.004777106	0.001	0.001	1	0.936694973
Ncbp2	0.285878148	0.013194664	0.005	0.004	1	0.936694973
R3hdm1	0.285898494	0.003315398	0.018	0.016	1	0.936694973
Hoxb4	0.285916473	-0.019942381	0.013	0.014	1	0.936694973
Amz1	0.285954795	-0.011538242	0.003	0.004	1	0.936694973
C2cd2l	0.286029128	0.011228948	0.017	0.015	1	0.936694973
Resf1	0.28608855	0.001649136	0.333	0.338	1	0.936694973
Abcd1	0.28615177	-0.043919819	0.039	0.041	1	0.936694973
Gm30381	0.286334436	-0.006289468	0.002	0.003	1	0.936694973
Cd200r1	0.286397306	-0.012275248	0.023	0.025	1	0.936694973
Qpct	0.286475945	-0.005009558	0.001	0.002	1	0.936694973
Gzma	0.286509123	-0.004021546	0	0	1	0.936694973
Keap1	0.286763611	-0.017675384	0.026	0.026	1	0.936694973
C1galt1c1	0.286897609	0.011368683	0.016	0.014	1	0.936694973
Dph1	0.287038752	0.002871812	0	0	1	0.936694973
Frg1	0.287080293	0.020193094	0.184	0.182	1	0.936694973
Uqcrb	0.287187565	0.035504159	0.093	0.093	1	0.936694973
Itgb1	0.287195402	0.017696876	0.016	0.014	1	0.936694973
Csta3	0.287302201	0.036806828	0.013	0.011	1	0.936694973
Ranbp10	0.287309453	-0.023379061	0.016	0.019	1	0.936694973
Gm44899	0.28737418	-0.002647978	0.002	0.002	1	0.936694973
Fcrla	0.287381403	0.006191941	0.001	0.001	1	0.936694973
Gm9484	0.287565882	0.004281564	0.001	0	1	0.936694973
Alg11	0.287612312	-0.007074077	0.001	0.001	1	0.936694973
Gm47469	0.287704853	-8.40E-04	0	0.001	1	0.936694973
Dcaf17	0.287807982	0.011196022	0.006	0.005	1	0.936694973
Lyz1	0.287979091	-0.006314861	0.003	0.004	1	0.936694973
Bmpr2	0.28807741	0.018450674	0.036	0.036	1	0.936694973
H2-Aa	0.288080449	0.003301538	0.008	0.007	1	0.936694973
Tlr6	0.288134482	0.028137803	0.036	0.033	1	0.936694973
Agfg2	0.28819279	-0.011503688	0.011	0.012	1	0.936694973
Cep295	0.288313135	0.007916575	0.003	0.003	1	0.936694973
Sesn2	0.288456917	-0.041786952	0.085	0.086	1	0.936694973
Gm20703	0.288485712	0.003136852	0.003	0.002	1	0.936694973
Steap3	0.288755773	-0.003085847	0	0	1	0.936694973
Hmgn1	0.28876446	0.006082606	0.003	0.003	1	0.936694973
B230217O12Rik	0.288822077	-0.003270133	0	0.001	1	0.936694973
Parpbp	0.288876412	0.002648329	0	0	1	0.936694973
Hsd3b7	0.289106584	-0.008950145	0.003	0.004	1	0.936694973
Cog5	0.28911072	0.009831253	0.01	0.009	1	0.936694973
Hnrnpu	0.289142062	0.013504603	0.197	0.194	1	0.936694973
4930445N18Rik	0.289290299	-0.00723937	0.002	0.003	1	0.936694973
Idh1	0.289315204	0.034479497	0.061	0.061	1	0.936694973
Maob	0.289352233	-0.003013847	0	0	1	0.936694973
Mthfr	0.289638209	0.00945034	0.004	0.003	1	0.936694973
Pyroxd1	0.289685919	-0.007161881	0.007	0.008	1	0.936694973
Rabgap1l	0.289733688	0.020407565	0.042	0.041	1	0.936694973
Pkd1l2	0.289770219	-0.003259295	0.001	0.001	1	0.936694973
Bglap	0.290045891	-0.004778615	0	0.001	1	0.936694973
Mfng	0.290124617	0.009223314	0.004	0.003	1	0.936694973
Ube2f	0.290166853	-7.00E-04	0.05	0.046	1	0.936694973
Med26	0.290167439	0.008794522	0.012	0.011	1	0.936694973
Brip1	0.29029443	0.003052924	0	0	1	0.936694973
B930036N10Rik	0.290378936	0.00894181	0.008	0.007	1	0.936694973
Gm37233	0.290452175	0.002090344	0	0	1	0.936694973
E530011L22Rik	0.290561022	-0.001586227	0	0.001	1	0.936694973
Mttp	0.290563956	0.004792085	0.001	0.001	1	0.936694973
Gen1	0.290658332	-0.003973539	0	0.001	1	0.936694973
Llph	0.290833601	0.039245934	0.069	0.064	1	0.936694973
D930028M14Rik	0.290845459	-0.005418173	0.005	0.006	1	0.936694973
Maea	0.290933056	-0.036983988	0.127	0.133	1	0.936694973
Phospho2	0.29096795	0.023712422	0.025	0.023	1	0.936694973
Idnk	0.291066923	-0.011284794	0.06	0.064	1	0.936694973
Ift43	0.291098265	-0.002623055	0	0	1	0.936694973
Slc30a9	0.291264261	0.022435859	0.026	0.025	1	0.936694973
Gm39318	0.291313328	-0.001607096	0.001	0.001	1	0.936694973
Stau2	0.291487823	-0.001777892	0	0	1	0.936694973
mt-Nd5	0.291547236	0.065494475	0.147	0.15	1	0.936694973
Pacs2	0.291554125	0.022057475	0.025	0.023	1	0.936694973
Gm43403	0.291689296	-0.001954547	0.001	0.001	1	0.936694973
Lsm11	0.291697771	0.005991299	0.001	0	1	0.936694973
Ap1b1	0.291831243	-0.011320451	0.018	0.019	1	0.936694973
Prmt7	0.291909813	0.003359357	0.001	0	1	0.936694973
Cxcr6	0.291953653	-0.002753718	0	0	1	0.936694973
Tgoln1	0.292078703	-0.041457081	0.06	0.068	1	0.936694973
Pskh1	0.292097858	0.007678856	0.005	0.004	1	0.936694973
Rab3gap2	0.292123084	-0.031871346	0.036	0.039	1	0.936694973
E230032D23Rik	0.292141458	0.02495368	0.006	0.004	1	0.936694973
Pcbd2	0.292173699	0.019399626	0.039	0.037	1	0.936694973
Clcn6	0.292364016	0.014045632	0.004	0.003	1	0.936694973
Capn15	0.29250297	-0.001298237	0.004	0.005	1	0.936694973
Elp5	0.292613717	-0.003976377	0.01	0.011	1	0.936694973
Cfap54	0.292796584	-0.00226631	0.006	0.007	1	0.936694973
B2m	0.292796625	-0.100073406	0.7	0.717	1	0.936694973
Chka	0.292929819	0.017897466	0.012	0.01	1	0.936694973
Ms4a4a	0.292958681	0.002100318	0	0	1	0.936694973
Stab2	0.293247698	0.003370382	0	0	1	0.936694973
E030042O20Rik	0.293280969	0.004407321	0.001	0	1	0.936694973
Aph1c	0.293376398	-0.032623366	0.066	0.074	1	0.936694973
Abhd14b	0.293429913	-0.003398261	0	0.001	1	0.936694973
Tgs1	0.293645722	-0.015910209	0.012	0.013	1	0.936694973
Tmem95	0.293705888	0.004603829	0.002	0.001	1	0.936694973
Gm48772	0.293925331	0.004208642	0	0	1	0.936694973
Zdhhc13	0.293956964	0.015797835	0.008	0.007	1	0.936694973
Ccdc9	0.294049838	0.015643202	0.021	0.019	1	0.936694973
Parvg	0.294130609	0.006613072	0.123	0.121	1	0.936694973
Ergic1	0.294157505	0.008668917	0.012	0.01	1	0.936694973
Ring1	0.294183419	-0.011491112	0.011	0.011	1	0.936694973
Rmnd5b	0.294300389	-0.023744769	0.055	0.059	1	0.936694973
Hipk1	0.294362563	-0.054713013	0.378	0.396	1	0.936694973
Gm48604	0.29442273	0.009982873	0.002	0.002	1	0.936694973
Capn11	0.294559796	-0.007367247	0.001	0.003	1	0.936694973
Eng	0.294660369	0.003053555	0	0	1	0.936694973
2310033P09Rik	0.29468414	0.023020147	0.017	0.015	1	0.936694973
Msantd3	0.29469726	0.003305111	0.002	0.002	1	0.936694973
Trim46	0.294704275	-0.002224869	0	0	1	0.936694973
Cstf1	0.294935422	-0.011816267	0.008	0.008	1	0.936694973
Coa7	0.29511249	-0.007047784	0.001	0.002	1	0.936694973
Zfp41	0.295179766	-0.003421391	0	0.001	1	0.936694973
Ipmk	0.295254742	0.033541906	0.084	0.082	1	0.936694973
H2-DMa	0.295481098	-0.008999379	0.005	0.005	1	0.936694973
Dennd1b	0.295487731	-0.06773545	0.081	0.09	1	0.936694973
Csf1	0.295640112	0.017110323	0.016	0.016	1	0.936694973
Rassf8	0.295662046	0.004784079	0.001	0.001	1	0.936694973
Zfp260	0.295696893	-0.017135917	0.002	0.003	1	0.936694973
Adat1	0.295789135	-0.002171738	0	0	1	0.936694973
Nudt18	0.295799973	-0.007394171	0.012	0.014	1	0.936694973
Aifm2	0.295830747	-0.006014922	0.004	0.005	1	0.936694973
I830077J02Rik	0.295903476	-0.059977052	0.163	0.171	1	0.936694973
Fam43a	0.296111561	0.003803758	0.002	0.001	1	0.936694973
Washc5	0.296154767	0.008222845	0.012	0.012	1	0.936694973
H2afy	0.296331175	-0.022958693	0.133	0.14	1	0.936694973
Kdm4b	0.296381265	0.02016697	0.01	0.009	1	0.936694973
Psmd13	0.296475525	-0.013738789	0.087	0.086	1	0.936694973
Cp	0.296515412	-0.00309646	0	0.001	1	0.936694973
Gm16576	0.296601667	0.00481582	0.003	0.002	1	0.936694973
Prrc2b	0.296629877	0.037566153	0.043	0.041	1	0.936694973
Ms4a4c	0.2966595	0.004860019	0.002	0.001	1	0.936694973
Uba1	0.296740996	0.022482331	0.144	0.141	1	0.936694973
Arfgap3	0.29679868	0.006723319	0.006	0.005	1	0.936694973
Tut1	0.297061772	0.004603917	0.002	0.002	1	0.936694973
Dot1l	0.297182551	-0.006661244	0.006	0.006	1	0.936694973
Reep3	0.297212446	0.023466749	0.245	0.244	1	0.936694973
Nsmce1	0.297361196	-8.06E-04	0.016	0.019	1	0.936694973
I730030J21Rik	0.297549669	-0.00236397	0	0	1	0.936694973
Ncor1	0.297811969	-0.049842328	0.376	0.398	1	0.936694973
Cep55	0.297880778	0.003593973	0.001	0	1	0.936694973
Fcgr3	0.298129033	-0.038165015	0.435	0.446	1	0.936694973
Uhrf1bp1	0.298323304	0.002460161	0.001	0	1	0.936694973
Zfp142	0.298340147	-0.020523713	0.019	0.022	1	0.936694973
Babam2	0.298377102	0.036221519	0.069	0.064	1	0.936694973
Tigit	0.298456564	-0.002723639	0	0	1	0.936694973
Il2rg	0.298539241	-0.009893324	0.007	0.01	1	0.936694973
Exo1	0.298555602	0.00392789	0	0	1	0.936694973
Comt	0.298597521	-0.002326888	0.007	0.006	1	0.936694973
Ing1	0.298725263	-0.054605707	0.112	0.117	1	0.936694973
Lins1	0.298886544	1.54E-04	0.068	0.065	1	0.936694973
Cyth1	0.29889075	-0.025722736	0.054	0.055	1	0.936694973
Eif4a2	0.299015254	-0.063133263	0.154	0.17	1	0.936694973
Gm50152	0.299045252	0.001335956	0	0	1	0.936694973
Tsr3	0.299097177	0.015054073	0.008	0.006	1	0.936694973
Napepld	0.299127917	-0.002866381	0	0	1	0.936694973
Polg2	0.299133845	-0.007622976	0.008	0.009	1	0.936694973
1700025N21Rik	0.299266594	-0.001355997	0	0	1	0.936694973
Parp11	0.299322379	0.015947616	0.005	0.004	1	0.936694973
Dapk2	0.29939372	-0.01153693	0.012	0.014	1	0.936694973
Tsga13	0.299454247	0.001661832	0	0	1	0.936694973
Gm43768	0.299492824	-0.00425451	0.002	0.003	1	0.936694973
Zdhhc1	0.299578396	-0.00143594	0	0	1	0.936694973
Spryd4	0.299626043	-0.001628205	0	0	1	0.936694973
Dop1b	0.299667012	-0.033860073	0.072	0.079	1	0.936694973
Bzw2	0.299711598	0.00338464	0.001	0.001	1	0.936694973
Psmd11	0.299800979	0.014443298	0.05	0.045	1	0.936694973
Fbxo34	0.299882691	0.006369713	0.013	0.013	1	0.936694973
Cdca4	0.299903391	0.016883695	0.016	0.014	1	0.936694973
Avil	0.299904809	-0.004311335	0	0.001	1	0.936694973
Vps72	0.299961649	-0.016061756	0.023	0.024	1	0.936694973
Tra2b	0.299968222	-0.059164246	0.065	0.069	1	0.936694973
Zfp28	0.300090407	-0.00526353	0.001	0.002	1	0.936694973
Mcts1	0.300102379	-0.038637103	0.048	0.052	1	0.936694973
Cisd3	0.300139285	0.00118597	0	0	1	0.936694973
Gopc	0.300188354	-0.018154053	0.009	0.011	1	0.936694973
Cdh24	0.300292288	-8.16E-04	0	0.001	1	0.936694973
Gm29408	0.300333142	-0.001275008	0	0	1	0.936694973
Gosr1	0.300365476	-0.013408787	0.021	0.023	1	0.936694973
Dhx32	0.300382244	0.005097195	0.002	0.001	1	0.936694973
Mblac1	0.30041442	0.0045623	0.001	0.001	1	0.936694973
Gm13431	0.300451267	0.005791977	0.013	0.011	1	0.936694973
Capzb	0.30070025	0.032383556	0.499	0.489	1	0.936694973
Nudt13	0.300717782	-0.011501241	0.002	0.003	1	0.936694973
Gm15674	0.300759719	-0.003839848	0.002	0.003	1	0.936694973
Nat2	0.300760976	-0.00853088	0.008	0.01	1	0.936694973
Atp9b	0.300841386	0.026707682	0.021	0.019	1	0.936694973
Zfp746	0.30084609	-0.02770278	0.03	0.034	1	0.936694973
Trim13	0.300861579	-0.010540417	0.002	0.003	1	0.936694973
Mrpl2	0.300992477	-0.015840079	0.006	0.007	1	0.936694973
Ppp1r3e	0.301315653	-0.00349081	0	0.001	1	0.936694973
Usp20	0.301426371	-0.001922399	0.001	0.001	1	0.936694973
Itfg2	0.301497088	-0.005348113	0	0	1	0.936694973
Sppl2b	0.301702075	0.012727139	0.004	0.004	1	0.936694973
Sgpl1	0.301725898	0.034127491	0.088	0.082	1	0.936694973
Birc5	0.301742504	0.00522869	0.006	0.005	1	0.936694973
Pfkp	0.301802605	-0.017077112	0.025	0.03	1	0.936694973
Gm20463	0.301852685	-0.001900357	0	0	1	0.936694973
Arl2bp	0.30189838	-0.005383687	0.171	0.179	1	0.936694973
Gpr19	0.302039585	0.002818155	0.002	0.001	1	0.936694973
Npm3	0.302056374	0.011473706	0.01	0.009	1	0.936694973
Ttc4	0.302157619	-0.006973901	0.004	0.005	1	0.936694973
Atg7	0.302337291	0.009632733	0.134	0.129	1	0.936694973
Bcl6	0.302403466	0.021031103	0.14	0.139	1	0.936694973
Icosl	0.302577762	-0.027817806	0.046	0.047	1	0.936694973
Qk	0.302677584	0.014233488	0.126	0.127	1	0.936694973
Hist1h4k	0.302848418	0.002806365	0.002	0.002	1	0.936694973
Gm49893	0.302863244	0.002769655	0	0	1	0.936694973
Glb1l	0.302944408	-0.01082088	0.003	0.004	1	0.936694973
Smap1	0.30299432	-0.057495037	0.129	0.134	1	0.936694973
Tlr7	0.302997867	-0.007341295	0.006	0.008	1	0.936694973
Gm9803	0.303024083	-0.002629276	0	0	1	0.936694973
Ptpmt1	0.303072265	-0.00787911	0.003	0.004	1	0.936694973
Rbm41	0.303200558	-0.016411564	0.006	0.007	1	0.936694973
Spic	0.303225266	-0.002839426	0.001	0.001	1	0.936694973
Depdc1b	0.30340933	-0.011108798	0.014	0.016	1	0.936694973
BC004004	0.303423586	-0.011820648	0.076	0.078	1	0.936694973
Chil1	0.303501244	-0.050267798	0.389	0.397	1	0.936694973
Gfi1	0.303512178	-9.63E-04	0.002	0.002	1	0.936694973
Ttc12	0.303626478	0.00343051	0.002	0.001	1	0.936694973
Pds5b	0.303659934	0.0059235	0.007	0.005	1	0.936694973
Rbm14	0.303733435	-0.013776139	0.004	0.006	1	0.936694973
Abhd17c	0.303751456	0.010339403	0.022	0.019	1	0.936694973
Paxbp1	0.303776275	-0.009717023	0.042	0.044	1	0.936694973
Rab33a	0.303876246	-0.001354763	0	0	1	0.936694973
BC029722	0.303919123	0.01682798	0.013	0.012	1	0.936694973
Zfp984	0.304070262	0.014977908	0.035	0.032	1	0.936694973
U2af1	0.304207584	-0.024613854	0.076	0.078	1	0.936694973
Sec14l2	0.304254747	0.001874493	0	0	1	0.936694973
Zfp994	0.304301753	0.004162747	0.002	0.001	1	0.936694973
Hmg20a	0.304346829	-0.016109673	0.023	0.025	1	0.936694973
Fbxw2	0.304418898	-0.033807307	0.063	0.073	1	0.936694973
Gm33104	0.304649828	-0.005042636	0.001	0.001	1	0.936694973
Gm42722	0.3047169	-0.010038948	0.003	0.004	1	0.936694973
Gm17059	0.304735196	-0.001255337	0	0	1	0.936694973
Gm48768	0.304739446	-0.009366283	0.002	0.003	1	0.936694973
Gm16894	0.304747699	-0.013137271	0.013	0.014	1	0.936694973
Ms4a4b	0.305079354	0.00207006	0.001	0	1	0.936694973
Pmaip1	0.305165213	0.015943142	0.021	0.019	1	0.936694973
Brd1	0.305211977	-0.01822021	0.088	0.096	1	0.936694973
Lrp1	0.305356236	-0.005179386	0.001	0.002	1	0.936694973
Naa30	0.305364176	0.027480457	0.017	0.016	1	0.936694973
Ufm1	0.305441093	0.029605761	0.042	0.04	1	0.936694973
Snhg5	0.305473405	-0.001695257	0.003	0.002	1	0.936694973
Maml2	0.305706445	-0.00246258	0	0	1	0.936694973
Mgme1	0.305739862	0.002885602	0.001	0	1	0.936694973
Trnau1ap	0.305793158	-0.01316047	0.005	0.006	1	0.936694973
Gm48045	0.305926477	-0.002240085	0	0.001	1	0.936694973
Pik3r4	0.306059108	-0.012788858	0.012	0.014	1	0.936694973
Diaph3	0.306125666	0.005946869	0.002	0.001	1	0.936694973
Mdfic	0.306139307	0.004798088	0.001	0	1	0.936694973
Gm17089	0.306190962	0.005467212	0.001	0	1	0.936694973
Ift52	0.306304065	-0.018001448	0.018	0.019	1	0.936694973
Smndc1	0.306383394	-0.046465378	0.11	0.117	1	0.936694973
Mgat4a	0.306436839	0.004354775	0.046	0.043	1	0.936694973
Gm34589	0.306508266	0.011150607	0.078	0.073	1	0.936694973
Aff3	0.306547272	0.003200094	0.001	0	1	0.936694973
B4galt5	0.306557738	0.012154739	0.027	0.026	1	0.936694973
Gm47667	0.306577413	-0.004444996	0.002	0.003	1	0.936694973
AA986860	0.306600589	-0.002568094	0	0	1	0.936694973
Mrps34	0.30675138	-0.005416352	0.008	0.01	1	0.936694973
Pfkfb1	0.306811074	0.001315129	0	0.001	1	0.936694973
Irak3	0.306813162	-0.041458214	0.069	0.077	1	0.936694973
A730085K08Rik	0.306839296	-0.001438087	0	0	1	0.936694973
Lmnb2	0.306912369	0.007741383	0.002	0.001	1	0.936694973
Meak7	0.306965973	0.01458376	0.005	0.004	1	0.936694973
Znrf2	0.30700199	0.012774782	0.033	0.033	1	0.936694973
Mrps26	0.307201852	0.009172691	0.007	0.006	1	0.936694973
Arhgap30	0.307375348	-0.002849058	0.32	0.32	1	0.936694973
Man2b1	0.307441701	0.03981339	0.265	0.261	1	0.936694973
Setx	0.307484555	-0.030128248	0.097	0.101	1	0.936694973
Bloc1s1	0.307537857	0.028657318	0.291	0.285	1	0.936694973
Pdhb	0.307539855	0.011755253	0.024	0.022	1	0.936694973
Rubcn	0.307656646	-0.008866443	0.004	0.004	1	0.936694973
Cnr2	0.30767371	0.024719089	0.046	0.045	1	0.936694973
Gm26944	0.307688544	-0.001479781	0	0	1	0.936694973
Capza1	0.307729567	-0.047394783	0.458	0.474	1	0.936694973
Eef1a1	0.308034429	-0.039938037	0.391	0.404	1	0.936694973
Nedd8	0.308067168	0.037871741	0.222	0.217	1	0.936694973
Clasrp	0.308222199	-0.013940969	0.025	0.026	1	0.936694973
Chpt1	0.308239413	-0.018159888	0.005	0.005	1	0.936694973
Cpped1	0.308277972	-0.009105942	0.003	0.003	1	0.936694973
Nosip	0.308334718	0.025676047	0.029	0.027	1	0.936694973
Praf2	0.308401163	0.001719772	0.001	0	1	0.936694973
Parl	0.30842391	0.020971653	0.016	0.015	1	0.936694973
Bcl9l	0.308445128	0.005283188	0.004	0.003	1	0.936694973
Sik1	0.308590741	-0.038468244	0.051	0.059	1	0.936694973
Gm16587	0.30867665	-0.003533864	0.003	0.004	1	0.936694973
Car7	0.308761453	0.003276105	0	0	1	0.936694973
Guca1a	0.308882788	0.0158653	0.006	0.005	1	0.936694973
Nnt	0.30894598	0.002051287	0.004	0.003	1	0.936694973
Zfp362	0.308985544	-0.010407128	0.001	0.001	1	0.936694973
Rab21	0.309087357	0.016039397	0.205	0.208	1	0.936694973
Nup155	0.309127406	0.002279241	0.005	0.004	1	0.936694973
Camk2b	0.309161972	-0.003836735	0.001	0.001	1	0.936694973
Arl10	0.3092576	-0.003396338	0.001	0.001	1	0.936694973
Nap1l2	0.309259317	-0.003507107	0.002	0.003	1	0.936694973
Tbrg1	0.309290664	-0.01548729	0.045	0.049	1	0.936694973
Ubr3	0.309319819	-0.032135715	0.047	0.05	1	0.936694973
Tlr2	0.309416866	0.001363193	0.137	0.141	1	0.936694973
Mtmr6	0.309456156	-0.049470308	0.097	0.104	1	0.936694973
Tollip	0.30959436	0.016622485	0.05	0.049	1	0.936694973
Msh6	0.309624238	0.007047165	0.003	0.003	1	0.936694973
Hnrnpr	0.309668067	-0.022454676	0.016	0.018	1	0.936694973
Spg20	0.309798972	0.003642138	0.001	0.001	1	0.936694973
Timm13	0.309915922	0.019720893	0.027	0.024	1	0.936694973
Ddx25	0.309923011	0.009223298	0.003	0.003	1	0.936694973
Nbl1	0.309935689	-0.002868267	0	0	1	0.936694973
Slc35e4	0.309962293	0.005370044	0.002	0.001	1	0.936694973
Napg	0.310114969	0.025759213	0.046	0.044	1	0.936694973
Rsl1d1	0.310130524	0.007826734	0.004	0.003	1	0.936694973
Grk4	0.310168489	-0.007890009	0.009	0.01	1	0.936694973
Oxsr1	0.310246445	0.020754147	0.026	0.025	1	0.936694973
Scp2	0.310388779	-0.047179404	0.281	0.298	1	0.936694973
C1d	0.310682957	-0.02769824	0.062	0.066	1	0.936694973
Aqp1	0.310723995	0.001317842	0.002	0.001	1	0.936694973
2610507B11Rik	0.310797988	0.011516474	0.024	0.022	1	0.936694973
Nckap1l	0.310869113	-0.040864384	0.164	0.173	1	0.936694973
Psmc3ip	0.311093964	0.001922155	0.001	0.001	1	0.936694973
Ube2q2	0.311126013	-0.007861283	0.004	0.005	1	0.936694973
Nrf1	0.311184118	0.01933693	0.038	0.034	1	0.936694973
Melk	0.311196831	0.00401967	0.001	0	1	0.936694973
Mapk1ip1l	0.311280565	-0.034373685	0.047	0.053	1	0.936694973
Gpr21	0.311617754	-0.004735584	0.001	0.001	1	0.936694973
Milr1	0.311885835	-0.031626469	0.141	0.152	1	0.936694973
Osgepl1	0.311979729	0.014584754	0.006	0.006	1	0.936694973
Psrc1	0.311985944	-0.003738985	0	0	1	0.936694973
Mtln	0.312102261	0.006751632	0.001	0.001	1	0.936694973
Tctex1d2	0.312141998	-0.019432553	0.145	0.149	1	0.936694973
Prelid3b	0.312377628	-0.026021021	0.035	0.037	1	0.936694973
Gnrh1	0.312412841	0.002654718	0.001	0	1	0.936694973
Glipr2	0.312457418	-0.059062557	0.341	0.352	1	0.936694973
Slc12a3	0.312636486	-0.00796653	0.001	0.002	1	0.936694973
Eif2b3	0.312767703	-0.003685815	0.001	0.002	1	0.936694973
Il11ra1	0.313193688	0.006695656	0.003	0.003	1	0.936694973
Gm15706	0.313218223	0.006553002	0.003	0.002	1	0.936694973
Rpl27	0.313616554	-0.033637868	0.433	0.448	1	0.936694973
Gm14636	0.313810485	0.005988204	0.002	0.001	1	0.936694973
Adi1	0.313823123	0.004250443	0.001	0	1	0.936694973
Gm13648	0.313828331	-0.002665279	0	0	1	0.936694973
Cd48	0.313834361	0.005581418	0.003	0.002	1	0.936694973
Gse1	0.313839534	0.007385222	0.059	0.056	1	0.936694973
Nsun6	0.313845687	0.035287242	0.032	0.028	1	0.936694973
Gm28592	0.313845822	-0.008917232	0.005	0.007	1	0.936694973
Erg	0.313999653	0.004010302	0.009	0.008	1	0.936694973
Nfatc2ip	0.314141438	0.011339726	0.006	0.005	1	0.936694973
Nme6	0.314193625	-0.006883003	0.005	0.006	1	0.936694973
Otulinl	0.314302468	0.027335029	0.012	0.009	1	0.936694973
Map6	0.314439525	-0.003825234	0.002	0.003	1	0.936694973
Fbp1	0.314503343	0.007481405	0.003	0.002	1	0.936694973
Ap3m1	0.314517717	-0.008635131	0.045	0.047	1	0.936694973
Shprh	0.314539413	0.019130146	0.012	0.01	1	0.936694973
Dohh	0.314581509	-0.009891521	0.003	0.004	1	0.936694973
Ccdc93	0.314881856	0.020073634	0.013	0.014	1	0.936694973
Litaf	0.31494929	-0.007720569	0.412	0.411	1	0.936694973
Mios	0.315099107	0.011224942	0.005	0.005	1	0.936694973
Cdca5	0.315146461	0.003657418	0.001	0	1	0.936694973
Arhgap17	0.315151681	-0.021720318	0.048	0.052	1	0.936694973
Dpp9	0.315294745	-0.027266913	0.011	0.012	1	0.936694973
Mrpl55	0.315527594	0.008189841	0.011	0.009	1	0.936694973
Cog3	0.315719846	-0.018322414	0.021	0.022	1	0.936694973
Gm5441	0.315731304	-0.012926711	0.006	0.008	1	0.936694973
Drg1	0.315784812	0.011643887	0.029	0.026	1	0.936694973
Lrch4	0.315827905	-0.040284071	0.135	0.14	1	0.936694973
Pip4p1	0.315897433	-0.018442953	0.031	0.032	1	0.936694973
Vill	0.315925492	-0.012523676	0.04	0.046	1	0.936694973
Hspb6	0.316010494	-0.008284738	0.001	0.002	1	0.936694973
Mbtps2	0.316104014	-0.006040203	0.003	0.004	1	0.936694973
Adcy4	0.316231448	-0.001765201	0	0.001	1	0.936694973
Foxj3	0.31634313	0.013140163	0.017	0.015	1	0.936694973
Nedd1	0.316417321	-0.003227159	0	0.001	1	0.936694973
Arl15	0.316576962	-0.010314674	0.005	0.007	1	0.936694973
Sun1	0.316715362	-0.011855064	0.006	0.007	1	0.936694973
Gm26749	0.316733507	0.001879841	0	0	1	0.936694973
5830487J09Rik	0.316745773	-0.003983161	0	0	1	0.936694973
Vkorc1l1	0.316755809	-0.02213299	0.017	0.019	1	0.936694973
Pdcl	0.31681033	0.019324293	0.034	0.032	1	0.936694973
Plxna1	0.316846072	0.001904044	0	0	1	0.936694973
Ly6a	0.316847629	-0.012450593	0.005	0.007	1	0.936694973
Tagln2	0.316915158	0.045107788	0.037	0.032	1	0.936694973
Gm37305	0.316981516	-0.015357018	0.009	0.011	1	0.936694973
Sf3a1	0.317063142	-0.020688625	0.008	0.009	1	0.936694973
Btf3l4	0.317124421	-0.007883729	0.035	0.037	1	0.936694973
Farsa	0.317219186	0.005692853	0.002	0.002	1	0.936694973
1700028J19Rik	0.317473734	0.004333516	0.001	0	1	0.936694973
Abt1	0.317529907	-0.011958451	0.008	0.011	1	0.936694973
Ppdpf	0.317604103	0.014904525	0.013	0.012	1	0.936694973
Abcg4	0.317748778	0.001581439	0	0	1	0.936694973
Suz12	0.317751356	0.01467099	0.05	0.051	1	0.936694973
H2-Oa	0.317752696	-0.008412269	0.001	0.002	1	0.936694973
Ttc17	0.317767939	0.009667777	0.022	0.02	1	0.936694973
Rps9	0.317994434	-0.040189695	0.913	0.912	1	0.936694973
Ccnq	0.318025698	-0.004816476	0.002	0.003	1	0.936694973
Ranbp3	0.31813825	-0.018260832	0.025	0.027	1	0.936694973
Kdm1b	0.318146245	-0.00974192	0.003	0.004	1	0.936694973
Rnf168	0.31845026	0.009416323	0.004	0.003	1	0.936694973
4833407H14Rik	0.318591874	0.056746718	0.086	0.082	1	0.936694973
Gm13205	0.318717521	-0.001235219	0	0.001	1	0.936694973
Psph	0.318740377	0.007407266	0.004	0.003	1	0.936694973
Sh2d4a	0.318781358	-0.004513848	0	0	1	0.936694973
Zbtb37	0.318844533	-0.027427342	0.027	0.031	1	0.936694973
Esrra	0.318930128	-0.02979769	0.043	0.047	1	0.936694973
Crnkl1	0.319104969	-0.031755501	0.044	0.047	1	0.936694973
Nop2	0.31922214	-0.012413259	0.007	0.008	1	0.936694973
Rmi1	0.319236762	0.010461048	0.013	0.01	1	0.936694973
Atxn7l1	0.319319843	-0.030795194	0.079	0.085	1	0.936694973
Chchd3	0.319376546	0.017732142	0.007	0.006	1	0.936694973
Vps4a	0.319462303	0.00571447	0.024	0.021	1	0.936694973
Pigs	0.31957576	0.032573039	0.031	0.028	1	0.936694973
Hes1	0.319628428	-0.005395079	0	0.001	1	0.936694973
Kdm7a	0.319714811	-0.064514576	0.42	0.438	1	0.936694973
Fads2	0.319735013	0.001660454	0.001	0	1	0.936694973
Nudcd1	0.31980373	0.001775036	0.001	0	1	0.936694973
Ndufaf1	0.319817178	-0.001026258	0.003	0.004	1	0.936694973
Siglecg	0.319995424	-0.02038654	0.009	0.011	1	0.936694973
Ikzf3	0.320022029	-0.011182294	0.001	0.002	1	0.936694973
Ankrd28	0.320111316	-0.011225469	0.038	0.042	1	0.936694973
Kiss1r	0.320138579	-0.013066406	0.02	0.023	1	0.936694973
Atp6ap1	0.320160103	-0.02343478	0.178	0.187	1	0.936694973
Serinc1	0.320165919	-0.025459893	0.045	0.05	1	0.936694973
Atn1	0.320242749	-0.019970127	0.027	0.029	1	0.936694973
Pparg	0.320275578	0.003003832	0.001	0	1	0.936694973
Prim2	0.320462316	0.005668592	0.004	0.003	1	0.936694973
Naglu	0.320728035	-0.010838618	0.003	0.004	1	0.936694973
Glul	0.320927361	-0.026409051	0.077	0.083	1	0.936694973
Pigc	0.321014949	-0.011062365	0.017	0.018	1	0.936694973
B3gntl1	0.321017231	-0.018142977	0.006	0.007	1	0.936694973
Mbnl1	0.321059047	0.030635559	0.086	0.083	1	0.936694973
Ctdspl	0.321199866	-0.014072823	0.008	0.009	1	0.936694973
Gm19412	0.321320008	-0.005452044	0.003	0.003	1	0.936694973
Irf2bpl	0.32133186	0.015254322	0.002	0.001	1	0.936694973
Atp6v1g2	0.321416202	-0.003360421	0.005	0.006	1	0.936694973
Hnmt	0.321569648	-0.031384247	0.065	0.07	1	0.936694973
Rab6a	0.321607612	-0.044299935	0.256	0.269	1	0.936694973
Gm28512	0.321657382	-0.005069979	0.001	0.001	1	0.936694973
Ptgs2os2	0.321669208	-0.028480168	0.017	0.02	1	0.936694973
Rab3ip	0.321758914	0.011875957	0.004	0.004	1	0.936694973
Gm15541	0.321872975	0.003289562	0	0	1	0.936694973
Zswim4	0.321959005	0.017179616	0.023	0.02	1	0.936694973
Zfp81	0.32198128	0.001607688	0.001	0	1	0.936694973
6330409D20Rik	0.322031214	-0.002004096	0	0	1	0.936694973
Arl4a	0.322108769	0.001793102	0.003	0.002	1	0.936694973
D030056L22Rik	0.322220203	0.010202733	0.003	0.002	1	0.936694973
Ppp3r1	0.322416267	0.034466272	0.069	0.067	1	0.936694973
E4f1	0.322528236	-0.012463955	0.024	0.025	1	0.936694973
Smc2os	0.322635341	-0.005641169	0.001	0.001	1	0.936694973
1300017J02Rik	0.322645662	-0.005688027	0.001	0.001	1	0.936694973
Pdpk1	0.322839082	0.022205814	0.051	0.051	1	0.936694973
Gm14325	0.32293735	-0.003185249	0	0	1	0.936694973
Lin28a	0.322964024	0.015197994	0.07	0.069	1	0.936694973
Rnf121	0.323015099	-0.010541934	0.012	0.014	1	0.936694973
9130204K15Rik	0.323096	0.001808046	0	0	1	0.936694973
2-Mar	0.323187964	-0.036738092	0.088	0.093	1	0.936694973
Cyb5b	0.323235213	-0.022518832	0.028	0.031	1	0.936694973
Clpb	0.32323673	0.001651278	0.001	0	1	0.936694973
Actr3	0.323255873	-0.050609531	0.643	0.658	1	0.936694973
Socs5	0.323317564	0.003968567	0.001	0.001	1	0.936694973
Ssr2	0.323465857	0.014269499	0.013	0.012	1	0.936694973
E230029C05Rik	0.323545149	0.021293439	0.009	0.007	1	0.936694973
Lrrc49	0.323641408	-0.003105975	0.001	0.001	1	0.936694973
Slc6a20b	0.323862177	0.003153922	0.001	0	1	0.936694973
Agbl3	0.323914034	-0.005358753	0	0	1	0.936694973
Ddt	0.323939796	-0.003043481	0.005	0.006	1	0.936694973
Hey1	0.3239822	-0.002236266	0	0	1	0.936694973
Fstl3	0.324051155	0.012477061	0.009	0.008	1	0.936694973
Trdmt1	0.324144163	0.011307126	0.008	0.006	1	0.936694973
1300014J16Rik	0.324146603	-0.005978258	0.002	0.002	1	0.936694973
Rnf26	0.32421164	0.003625105	0.001	0	1	0.936694973
Bhlhe40	0.324263626	0.015434044	0.009	0.007	1	0.936694973
Gm49586	0.324301189	-0.008605304	0.001	0.002	1	0.936694973
Cat	0.32443927	-0.004904821	0.006	0.007	1	0.936694973
Wdsub1	0.324510224	-0.009450411	0.004	0.005	1	0.936694973
Exoc2	0.324533143	0.02148911	0.048	0.046	1	0.936694973
B630019A10Rik	0.324560293	0.004904131	0.001	0.001	1	0.936694973
Rab19	0.324565737	-0.006886082	0.01	0.012	1	0.936694973
Itpkc	0.324684918	0.010703598	0.004	0.003	1	0.936694973
Tigd3	0.324751106	-0.002558635	0	0.001	1	0.936694973
Gm20632	0.324962003	-0.005428036	0.002	0.003	1	0.936694973
Hmg20b	0.325147516	0.033905475	0.036	0.033	1	0.936694973
Mtmr12	0.325168105	0.013412706	0.035	0.032	1	0.936694973
Tubgcp3	0.325284595	-0.006204572	0.009	0.011	1	0.936694973
Hddc3	0.325293668	0.001690874	0	0	1	0.936694973
Itga1	0.32538543	-0.007498	0.001	0.001	1	0.936694973
4930523C07Rik	0.325463565	-0.034070229	0.142	0.148	1	0.936694973
F12	0.325529226	-0.012004226	0.002	0.003	1	0.936694973
Klf3	0.325650579	-0.039800085	0.246	0.261	1	0.936694973
Lrp6	0.325676394	0.008872996	0.007	0.006	1	0.936694973
Coro2a	0.325752511	-0.026392944	0.012	0.013	1	0.936694973
Vsir	0.325874851	-0.05442637	0.503	0.509	1	0.936694973
Spopl	0.325978739	0.013567208	0.015	0.015	1	0.936694973
Vat1	0.325980933	-0.006761632	0.003	0.004	1	0.936694973
Rftn1	0.32602866	-0.003848619	0.001	0.001	1	0.936694973
Tlr5	0.326135574	0.003211843	0.022	0.021	1	0.936694973
Mosmo	0.326277567	-0.007185785	0.012	0.014	1	0.936694973
Pogz	0.326289346	0.005801783	0.007	0.005	1	0.936694973
Psmd5	0.326327027	0.005902523	0.018	0.015	1	0.936694973
Zfp846	0.326467862	0.005445239	0.002	0.001	1	0.936694973
Cdc14b	0.326547271	-0.006779693	0.002	0.003	1	0.936694973
Casp7	0.326581744	-0.022933129	0.012	0.014	1	0.936694973
Akip1	0.326654678	0.00208837	0.001	0	1	0.936694973
1500004A13Rik	0.326705106	-0.004277187	0.001	0.002	1	0.936694973
Eya1	0.326773799	7.94E-04	0	0	1	0.936694973
Jph1	0.326773799	2.06E-04	0	0	1	0.936694973
Kcnq5	0.326773799	6.68E-04	0	0	1	0.936694973
Bend6	0.326773799	0.001288783	0	0	1	0.936694973
Zap70	0.326773799	6.04E-04	0	0	1	0.936694973
Gm16150	0.326773799	8.60E-04	0	0	1	0.936694973
Gm10561	0.326773799	0.001305298	0	0	1	0.936694973
Flacc1	0.326773799	9.47E-04	0	0	1	0.936694973
Mpp4	0.326773799	0.001022882	0	0	1	0.936694973
Gm28112	0.326773799	0.00101916	0	0	1	0.936694973
Gm29125	0.326773799	1.77E-04	0	0	1	0.936694973
Rbm44	0.326773799	4.76E-04	0	0	1	0.936694973
Erfe	0.326773799	2.98E-04	0	0	1	0.936694973
Kif1a	0.326773799	9.52E-04	0	0	1	0.936694973
Gm28086	0.326773799	7.97E-04	0	0	1	0.936694973
Bok	0.326773799	4.73E-04	0	0	1	0.936694973
Inhbb	0.326773799	4.73E-04	0	0	1	0.936694973
Cd55b	0.326773799	4.02E-04	0	0	1	0.936694973
Chit1	0.326773799	7.46E-04	0	0	1	0.936694973
9230116N13Rik	0.326773799	9.65E-04	0	0	1	0.936694973
BC034090	0.326773799	0.001519488	0	0	1	0.936694973
Gpr52	0.326773799	4.59E-04	0	0	1	0.936694973
Fasl	0.326773799	8.21E-04	0	0	1	0.936694973
Gpr161	0.326773799	9.33E-04	0	0	1	0.936694973
Ackr1	0.326773799	4.78E-04	0	0	1	0.936694973
Cadm3	0.326773799	0.001766194	0	0	1	0.936694973
Fmn2	0.326773799	5.91E-04	0	0	1	0.936694973
Rgs7	0.326773799	2.58E-04	0	0	1	0.936694973
Gm38155	0.326773799	2.98E-04	0	0	1	0.936694973
Gm10516	0.326773799	3.00E-04	0	0	1	0.936694973
Camk1g	0.326773799	2.83E-04	0	0	1	0.936694973
Ak8	0.326773799	2.05E-04	0	0	1	0.936694973
Cercam	0.326773799	3.30E-04	0	0	1	0.936694973
Nr6a1os	0.326773799	5.41E-04	0	0	1	0.936694973
Dapl1	0.326773799	4.54E-04	0	0	1	0.936694973
Fmn1	0.326773799	7.89E-04	0	0	1	0.936694973
Ppp1r14d	0.326773799	6.71E-04	0	0	1	0.936694973
Spint1	0.326773799	5.06E-04	0	0	1	0.936694973
Gm14085	0.326773799	5.04E-04	0	0	1	0.936694973
Oxt	0.326773799	8.84E-04	0	0	1	0.936694973
Hspa12b	0.326773799	4.71E-04	0	0	1	0.936694973
E130215H24Rik	0.326773799	7.13E-04	0	0	1	0.936694973
Sox12	0.326773799	8.83E-04	0	0	1	0.936694973
Rem1	0.326773799	5.45E-04	0	0	1	0.936694973
Ccm2l	0.326773799	4.07E-04	0	0	1	0.936694973
Ggt7	0.326773799	6.72E-04	0	0	1	0.936694973
Procr	0.326773799	3.99E-04	0	0	1	0.936694973
Spag4	0.326773799	3.83E-04	0	0	1	0.936694973
Bpi	0.326773799	3.33E-04	0	0	1	0.936694973
Gm17096	0.326773799	7.05E-04	0	0	1	0.936694973
Gm14296	0.326773799	0.001437605	0	0	1	0.936694973
Gm14410	0.326773799	5.81E-04	0	0	1	0.936694973
Gm14418	0.326773799	9.05E-04	0	0	1	0.936694973
Gm38335	0.326773799	4.89E-04	0	0	1	0.936694973
Gm37170	0.326773799	6.16E-04	0	0	1	0.936694973
Ankub1	0.326773799	3.00E-04	0	0	1	0.936694973
E130311K13Rik	0.326773799	2.45E-04	0	0	1	0.936694973
Kcnab1	0.326773799	6.93E-04	0	0	1	0.936694973
Pdgfc	0.326773799	0.001372451	0	0	1	0.936694973
Trim2	0.326773799	3.28E-04	0	0	1	0.936694973
Fcrl5	0.326773799	8.12E-04	0	0	1	0.936694973
Efna1	0.326773799	2.03E-04	0	0	1	0.936694973
Sema6c	0.326773799	9.30E-04	0	0	1	0.936694973
AC121792.1	0.326773799	3.76E-04	0	0	1	0.936694973
Zfp697	0.326773799	9.01E-04	0	0	1	0.936694973
Gm12500	0.326773799	1.59E-04	0	0	1	0.936694973
Celsr2	0.326773799	0.002077266	0	0	1	0.936694973
5330417C22Rik	0.326773799	2.22E-04	0	0	1	0.936694973
Gm4610	0.326773799	2.96E-04	0	0	1	0.936694973
Rrh	0.326773799	0.00155319	0	0	1	0.936694973
Gm43689	0.326773799	3.68E-04	0	0	1	0.936694973
Adh6a	0.326773799	7.60E-04	0	0	1	0.936694973
4930519L02Rik	0.326773799	5.44E-04	0	0	1	0.936694973
Gm34078	0.326773799	3.53E-04	0	0	1	0.936694973
Fam110b	0.326773799	4.85E-04	0	0	1	0.936694973
Ttpa	0.326773799	3.38E-04	0	0	1	0.936694973
Ankrd6	0.326773799	2.82E-04	0	0	1	0.936694973
Gabrr2	0.326773799	0.001042875	0	0	1	0.936694973
Car9	0.326773799	3.92E-04	0	0	1	0.936694973
Npr2	0.326773799	6.45E-04	0	0	1	0.936694973
Tmem8b	0.326773799	5.29E-04	0	0	1	0.936694973
Shb	0.326773799	3.56E-04	0	0	1	0.936694973
Galnt12	0.326773799	4.25E-04	0	0	1	0.936694973
Fsd1l	0.326773799	3.42E-04	0	0	1	0.936694973
Zkscan16	0.326773799	9.37E-04	0	0	1	0.936694973
Hdhd3	0.326773799	4.16E-04	0	0	1	0.936694973
4933430I17Rik	0.326773799	9.71E-04	0	0	1	0.936694973
Fyb2	0.326773799	8.66E-04	0	0	1	0.936694973
Gm17354	0.326773799	6.07E-04	0	0	1	0.936694973
Rab3b	0.326773799	0.001299244	0	0	1	0.936694973
9630013D21Rik	0.326773799	3.10E-04	0	0	1	0.936694973
Lurap1	0.326773799	3.28E-04	0	0	1	0.936694973
Tmem125	0.326773799	9.95E-04	0	0	1	0.936694973
Ccdc30	0.326773799	0.001456291	0	0	1	0.936694973
Mycl	0.326773799	5.99E-04	0	0	1	0.936694973
Sh3d21	0.326773799	4.38E-04	0	0	1	0.936694973
C77080	0.326773799	7.69E-04	0	0	1	0.936694973
Spocd1	0.326773799	3.06E-04	0	0	1	0.936694973
Ptpru	0.326773799	6.69E-04	0	0	1	0.936694973
Grrp1	0.326773799	4.90E-04	0	0	1	0.936694973
Gm16225	0.326773799	0.001190213	0	0	1	0.936694973
Stpg1	0.326773799	0.001306821	0	0	1	0.936694973
Rap1gap	0.326773799	7.20E-04	0	0	1	0.936694973
2310026L22Rik	0.326773799	0.001228044	0	0	1	0.936694973
Kazn	0.326773799	4.80E-04	0	0	1	0.936694973
Plekhg5	0.326773799	6.90E-04	0	0	1	0.936694973
Chd5	0.326773799	2.95E-04	0	0	1	0.936694973
Gm17590	0.326773799	4.62E-04	0	0	1	0.936694973
Rundc3b	0.326773799	3.07E-04	0	0	1	0.936694973
6030443J06Rik	0.326773799	4.67E-04	0	0	1	0.936694973
4930580E04Rik	0.326773799	6.14E-04	0	0	1	0.936694973
Il6	0.326773799	7.00E-04	0	0	1	0.936694973
Otof	0.326773799	1.48E-04	0	0	1	0.936694973
Gm19409	0.326773799	0.002217014	0	0	1	0.936694973
Evc	0.326773799	5.65E-04	0	0	1	0.936694973
Evc2	0.326773799	6.35E-04	0	0	1	0.936694973
Gm42984	0.326773799	4.38E-04	0	0	1	0.936694973
Sod3	0.326773799	8.74E-04	0	0	1	0.936694973
Gm19590	0.326773799	4.32E-04	0	0	1	0.936694973
Adamts3	0.326773799	0.001252759	0	0	1	0.936694973
Ksr2	0.326773799	3.56E-04	0	0	1	0.936694973
Rasal1	0.326773799	9.57E-04	0	0	1	0.936694973
Wdr66	0.326773799	7.01E-04	0	0	1	0.936694973
Gm15860	0.326773799	2.73E-04	0	0	1	0.936694973
Tctn2	0.326773799	9.25E-04	0	0	1	0.936694973
Phkg1	0.326773799	0.002867651	0	0	1	0.936694973
Zbed5	0.326773799	7.86E-04	0	0	1	0.936694973
Auts2	0.326773799	4.19E-04	0	0	1	0.936694973
Gm10369	0.326773799	5.63E-04	0	0	1	0.936694973
Stx1a	0.326773799	7.10E-04	0	0	1	0.936694973
Myl10	0.326773799	7.98E-04	0	0	1	0.936694973
Zan	0.326773799	2.83E-04	0	0	1	0.936694973
Rsph10b	0.326773799	5.55E-04	0	0	1	0.936694973
D5Ertd605e	0.326773799	5.86E-04	0	0	1	0.936694973
Asb4	0.326773799	4.75E-04	0	0	1	0.936694973
Gm16055	0.326773799	2.44E-04	0	0	1	0.936694973
Gm20756	0.326773799	3.35E-04	0	0	1	0.936694973
Strip2	0.326773799	7.48E-04	0	0	1	0.936694973
Ptn	0.326773799	3.86E-04	0	0	1	0.936694973
Ttc26	0.326773799	0.001917309	0	0	1	0.936694973
Trbv13-2	0.326773799	8.64E-04	0	0	1	0.936694973
Trbc1	0.326773799	4.61E-04	0	0	1	0.936694973
A430010J10Rik	0.326773799	8.33E-04	0	0	1	0.936694973
Il12rb2	0.326773799	8.88E-04	0	0	1	0.936694973
Thnsl2	0.326773799	8.74E-04	0	0	1	0.936694973
Gm15401	0.326773799	4.57E-04	0	0	1	0.936694973
Cntn3	0.326773799	5.87E-04	0	0	1	0.936694973
Lmcd1	0.326773799	2.26E-04	0	0	1	0.936694973
Tsen2	0.326773799	0.001029461	0	0	1	0.936694973
Gm44206	0.326773799	3.25E-04	0	0	1	0.936694973
Gm20404	0.326773799	0.001121139	0	0	1	0.936694973
Clstn3	0.326773799	7.77E-04	0	0	1	0.936694973
A230083G16Rik	0.326773799	8.01E-04	0	0	1	0.936694973
Pianp	0.326773799	0.00127268	0	0	1	0.936694973
Gm44000	0.326773799	2.08E-04	0	0	1	0.936694973
Klri2	0.326773799	9.59E-04	0	0	1	0.936694973
Klra4	0.326773799	9.92E-04	0	0	1	0.936694973
Klra3	0.326773799	5.70E-04	0	0	1	0.936694973
Sspn	0.326773799	0.001226699	0	0	1	0.936694973
3010003L21Rik	0.326773799	9.59E-04	0	0	1	0.936694973
Rasl2-9	0.326773799	5.25E-04	0	0	1	0.936694973
Pla2g4c	0.326773799	4.06E-04	0	0	1	0.936694973
Ccdc8	0.326773799	0.001061147	0	0	1	0.936694973
Six5	0.326773799	0.001071805	0	0	1	0.936694973
Gpr4	0.326773799	4.73E-04	0	0	1	0.936694973
A930016O22Rik	0.326773799	3.08E-04	0	0	1	0.936694973
Lrfn3	0.326773799	9.42E-04	0	0	1	0.936694973
Upk1a	0.326773799	5.29E-04	0	0	1	0.936694973
Fxyd1	0.326773799	3.14E-04	0	0	1	0.936694973
Hpn	0.326773799	6.56E-04	0	0	1	0.936694973
Rhpn2	0.326773799	6.52E-04	0	0	1	0.936694973
Zfp976	0.326773799	7.75E-04	0	0	1	0.936694973
Clec11a	0.326773799	4.94E-04	0	0	1	0.936694973
Gm45552	0.326773799	2.43E-04	0	0	1	0.936694973
Ptpn5	0.326773799	3.97E-04	0	0	1	0.936694973
Gm34121	0.326773799	4.19E-04	0	0	1	0.936694973
Ndn	0.326773799	9.48E-04	0	0	1	0.936694973
Gm27252	0.326773799	5.40E-04	0	0	1	0.936694973
Aldh1a3	0.326773799	5.37E-04	0	0	1	0.936694973
Agbl1	0.326773799	6.32E-04	0	0	1	0.936694973
Rhcg	0.326773799	5.06E-04	0	0	1	0.936694973
Rccd1	0.326773799	0.001265493	0	0	1	0.936694973
Tpbgl	0.326773799	0.001744199	0	0	1	0.936694973
Kcne3	0.326773799	4.71E-04	0	0	1	0.936694973
Slc5a2	0.326773799	8.03E-04	0	0	1	0.936694973
Gm36431	0.326773799	4.36E-04	0	0	1	0.936694973
Stk32c	0.326773799	6.67E-04	0	0	1	0.936694973
Mrgpre	0.326773799	4.53E-04	0	0	1	0.936694973
Cd209d	0.326773799	6.34E-04	0	0	1	0.936694973
Sfrp1	0.326773799	0.002136686	0	0	1	0.936694973
Fgf20	0.326773799	4.61E-04	0	0	1	0.936694973
Tlr3	0.326773799	3.75E-04	0	0	1	0.936694973
Gm45322	0.326773799	1.92E-04	0	0	1	0.936694973
Hand2os1	0.326773799	8.85E-04	0	0	1	0.936694973
Plvap	0.326773799	4.90E-04	0	0	1	0.936694973
Kifc3	0.326773799	2.64E-04	0	0	1	0.936694973
Gm20163	0.326773799	6.30E-04	0	0	1	0.936694973
Smpd3	0.326773799	5.26E-04	0	0	1	0.936694973
Bcar1	0.326773799	5.14E-04	0	0	1	0.936694973
Tmem231	0.326773799	5.73E-04	0	0	1	0.936694973
Cpne7	0.326773799	4.61E-04	0	0	1	0.936694973
Rab4a	0.326773799	4.22E-04	0	0	1	0.936694973
Fam89a	0.326773799	5.57E-04	0	0	1	0.936694973
Disc1	0.326773799	0.001163033	0	0	1	0.936694973
Angptl6	0.326773799	8.70E-04	0	0	1	0.936694973
6530413G14Rik	0.326773799	3.00E-04	0	0	1	0.936694973
Zfp599	0.326773799	3.20E-04	0	0	1	0.936694973
Olfr889	0.326773799	5.50E-04	0	0	1	0.936694973
Olfr920	0.326773799	9.80E-04	0	0	1	0.936694973
Gm26737	0.326773799	0.002992757	0	0	1	0.936694973
Phldb1	0.326773799	3.75E-04	0	0	1	0.936694973
Gm30934	0.326773799	3.12E-04	0	0	1	0.936694973
Cyp1a1	0.326773799	2.71E-04	0	0	1	0.936694973
Islr2	0.326773799	0.00183564	0	0	1	0.936694973
Neo1	0.326773799	6.30E-04	0	0	1	0.936694973
Gm28424	0.326773799	1.75E-04	0	0	1	0.936694973
Spsb4	0.326773799	8.33E-04	0	0	1	0.936694973
Gm38150	0.326773799	0.001460086	0	0	1	0.936694973
Mst1r	0.326773799	3.90E-04	0	0	1	0.936694973
Mst1	0.326773799	4.78E-04	0	0	1	0.936694973
Ccdc36	0.326773799	7.05E-04	0	0	1	0.936694973
Gm38004	0.326773799	3.77E-04	0	0	1	0.936694973
D830035M03Rik	0.326773799	0.001365759	0	0	1	0.936694973
Ackr2	0.326773799	7.57E-04	0	0	1	0.936694973
Slc6a20a	0.326773799	5.66E-04	0	0	1	0.936694973
Ect2l	0.326773799	5.39E-04	0	0	1	0.936694973
Nhsl1	0.326773799	4.71E-04	0	0	1	0.936694973
Gm36172	0.326773799	6.12E-04	0	0	1	0.936694973
Rnf217	0.326773799	8.97E-04	0	0	1	0.936694973
Armc2	0.326773799	4.89E-04	0	0	1	0.936694973
Gm34006	0.326773799	7.40E-04	0	0	1	0.936694973
Bend3	0.326773799	8.64E-04	0	0	1	0.936694973
4933404K13Rik	0.326773799	0.001157028	0	0	1	0.936694973
Fabp7	0.326773799	4.68E-04	0	0	1	0.936694973
Gm10322	0.326773799	0.00127268	0	0	1	0.936694973
Pald1	0.326773799	9.04E-04	0	0	1	0.936694973
Rab36	0.326773799	7.40E-04	0	0	1	0.936694973
Gm49322	0.326773799	3.23E-04	0	0	1	0.936694973
Atcayos	0.326773799	0.001319129	0	0	1	0.936694973
Aldh1l2	0.326773799	2.66E-04	0	0	1	0.936694973
F420014N23Rik	0.326773799	2.57E-04	0	0	1	0.936694973
Nxph4	0.326773799	2.39E-04	0	0	1	0.936694973
Gls2	0.326773799	3.53E-04	0	0	1	0.936694973
Gm31793	0.326773799	5.42E-04	0	0	1	0.936694973
Gm11946	0.326773799	3.65E-04	0	0	1	0.936694973
Gal3st1	0.326773799	5.93E-04	0	0	1	0.936694973
Nefh	0.326773799	0.001101303	0	0	1	0.936694973
Rasl10a	0.326773799	8.08E-04	0	0	1	0.936694973
Znrf3	0.326773799	3.96E-04	0	0	1	0.936694973
Aebp1	0.326773799	3.50E-04	0	0	1	0.936694973
Pkd1l1	0.326773799	3.09E-04	0	0	1	0.936694973
Grb10	0.326773799	5.00E-04	0	0	1	0.936694973
Wdpcp	0.326773799	3.29E-04	0	0	1	0.936694973
Nsg2	0.326773799	4.61E-04	0	0	1	0.936694973
Hbq1a	0.326773799	3.55E-04	0	0	1	0.936694973
Ranbp17	0.326773799	0.001153455	0	0	1	0.936694973
4933415A04Rik	0.326773799	0.001408687	0	0	1	0.936694973
Grm6	0.326773799	0.001011798	0	0	1	0.936694973
Drc3	0.326773799	6.03E-04	0	0	1	0.936694973
Aldh3a1	0.326773799	8.03E-04	0	0	1	0.936694973
Arhgef15	0.326773799	3.75E-04	0	0	1	0.936694973
Slc16a13	0.326773799	6.92E-04	0	0	1	0.936694973
Aipl1	0.326773799	6.22E-04	0	0	1	0.936694973
Rab34	0.326773799	7.57E-04	0	0	1	0.936694973
Rhbdl3	0.326773799	0.001372451	0	0	1	0.936694973
Myo19	0.326773799	9.50E-04	0	0	1	0.936694973
Akap1	0.326773799	7.05E-04	0	0	1	0.936694973
Tmem100	0.326773799	6.54E-04	0	0	1	0.936694973
Gm11521	0.326773799	3.86E-04	0	0	1	0.936694973
Tbx21	0.326773799	8.69E-04	0	0	1	0.936694973
Krt222	0.326773799	3.62E-04	0	0	1	0.936694973
Hspb9	0.326773799	6.41E-04	0	0	1	0.936694973
Asb16	0.326773799	4.60E-04	0	0	1	0.936694973
Gfap	0.326773799	7.32E-04	0	0	1	0.936694973
Axin2	0.326773799	6.62E-04	0	0	1	0.936694973
Gm11695	0.326773799	3.64E-04	0	0	1	0.936694973
Tsen54	0.326773799	6.85E-04	0	0	1	0.936694973
Npb	0.326773799	0.001075922	0	0	1	0.936694973
Gm26520	0.326773799	0.001020088	0	0	1	0.936694973
Pomc	0.326773799	0.001256975	0	0	1	0.936694973
Fam228a	0.326773799	2.59E-04	0	0	1	0.936694973
Nrcam	0.326773799	0.001190213	0	0	1	0.936694973
Clec14a	0.326773799	4.71E-04	0	0	1	0.936694973
Gm10451	0.326773799	5.06E-04	0	0	1	0.936694973
Gm26531	0.326773799	6.13E-04	0	0	1	0.936694973
Esrrb	0.326773799	2.66E-04	0	0	1	0.936694973
4921507G05Rik	0.326773799	5.56E-04	0	0	1	0.936694973
Tmem121	0.326773799	6.08E-04	0	0	1	0.936694973
Akr1c18	0.326773799	4.62E-04	0	0	1	0.936694973
Akr1c12	0.326773799	8.08E-04	0	0	1	0.936694973
Actn2	0.326773799	4.77E-04	0	0	1	0.936694973
C230035I16Rik	0.326773799	3.70E-04	0	0	1	0.936694973
Gm47730	0.326773799	9.76E-04	0	0	1	0.936694973
Lncbate6	0.326773799	0.001925546	0	0	1	0.936694973
Gm48357	0.326773799	4.24E-04	0	0	1	0.936694973
Gm5141	0.326773799	3.10E-04	0	0	1	0.936694973
Gm47418	0.326773799	6.66E-04	0	0	1	0.936694973
Gm47424	0.326773799	5.56E-04	0	0	1	0.936694973
Zfp85os	0.326773799	2.98E-04	0	0	1	0.936694973
Fastkd3	0.326773799	7.39E-04	0	0	1	0.936694973
Zfp72	0.326773799	2.40E-04	0	0	1	0.936694973
A830009L08Rik	0.326773799	4.00E-04	0	0	1	0.936694973
Fam169a	0.326773799	1.53E-04	0	0	1	0.936694973
Gm10320	0.326773799	3.22E-04	0	0	1	0.936694973
Gm15327	0.326773799	0.001159423	0	0	1	0.936694973
Ube2e2	0.326773799	4.01E-04	0	0	1	0.936694973
Gm21738	0.326773799	4.87E-04	0	0	1	0.936694973
Gm2237	0.326773799	8.70E-04	0	0	1	0.936694973
Kcnk5	0.326773799	1.94E-04	0	0	1	0.936694973
Dlg5	0.326773799	5.27E-04	0	0	1	0.936694973
Tmem254a	0.326773799	0.001428442	0	0	1	0.936694973
Il17rd	0.326773799	4.71E-04	0	0	1	0.936694973
Il17rb	0.326773799	2.16E-04	0	0	1	0.936694973
Gprin2	0.326773799	8.69E-04	0	0	1	0.936694973
Gm10371	0.326773799	4.69E-04	0	0	1	0.936694973
Sall2	0.326773799	8.74E-04	0	0	1	0.936694973
Trdv2-2	0.326773799	0.001137067	0	0	1	0.936694973
Nynrin	0.326773799	5.92E-04	0	0	1	0.936694973
Atp8a2	0.326773799	7.67E-04	0	0	1	0.936694973
Mipepos	0.326773799	2.76E-04	0	0	1	0.936694973
Scara5	0.326773799	5.54E-04	0	0	1	0.936694973
Gpc6	0.326773799	2.47E-04	0	0	1	0.936694973
Dzip1	0.326773799	0.00151743	0	0	1	0.936694973
Pdzd2	0.326773799	6.83E-04	0	0	1	0.936694973
Gm35167	0.326773799	6.10E-04	0	0	1	0.936694973
Gm2682	0.326773799	2.53E-04	0	0	1	0.936694973
Pvt1	0.326773799	7.55E-04	0	0	1	0.936694973
Ccdc166	0.326773799	3.66E-04	0	0	1	0.936694973
Mfsd3	0.326773799	2.37E-04	0	0	1	0.936694973
Kdelr3	0.326773799	5.22E-04	0	0	1	0.936694973
Odf3b	0.326773799	6.10E-04	0	0	1	0.936694973
Nckap5l	0.326773799	0.001428442	0	0	1	0.936694973
2310068J16Rik	0.326773799	0.001060645	0	0	1	0.936694973
Vasn	0.326773799	5.45E-04	0	0	1	0.936694973
Gnb1l	0.326773799	8.06E-04	0	0	1	0.936694973
Gm43388	0.326773799	4.41E-04	0	0	1	0.936694973
A930003A15Rik	0.326773799	6.25E-04	0	0	1	0.936694973
Cyp2ab1	0.326773799	2.42E-04	0	0	1	0.936694973
BC106179	0.326773799	6.37E-04	0	0	1	0.936694973
Gm26569	0.326773799	5.81E-04	0	0	1	0.936694973
4632428C04Rik	0.326773799	6.85E-04	0	0	1	0.936694973
Bdh1	0.326773799	6.35E-04	0	0	1	0.936694973
Muc13	0.326773799	0.001083203	0	0	1	0.936694973
Ildr1	0.326773799	4.97E-04	0	0	1	0.936694973
Gcsam	0.326773799	7.07E-04	0	0	1	0.936694973
Nectin3	0.326773799	0.00112791	0	0	1	0.936694973
Mir99ahg	0.326773799	6.45E-04	0	0	1	0.936694973
Adamts1	0.326773799	9.62E-04	0	0	1	0.936694973
Wrb	0.326773799	2.74E-04	0	0	1	0.936694973
Slc22a3	0.326773799	7.05E-04	0	0	1	0.936694973
Lix1	0.326773799	0.001336437	0	0	1	0.936694973
Zfp947	0.326773799	5.53E-04	0	0	1	0.936694973
D630044L22Rik	0.326773799	4.98E-04	0	0	1	0.936694973
Rab11fip3	0.326773799	7.38E-04	0	0	1	0.936694973
Gm50335	0.326773799	1.79E-04	0	0	1	0.936694973
Guca1b	0.326773799	3.62E-04	0	0	1	0.936694973
AI661453	0.326773799	5.06E-04	0	0	1	0.936694973
Gm41611	0.326773799	3.76E-04	0	0	1	0.936694973
Gm33373	0.326773799	8.75E-04	0	0	1	0.936694973
Cabyr	0.326773799	3.89E-04	0	0	1	0.936694973
Zfp521	0.326773799	4.84E-04	0	0	1	0.936694973
Psma8	0.326773799	2.39E-04	0	0	1	0.936694973
Klhl14	0.326773799	6.59E-04	0	0	1	0.936694973
Dtna	0.326773799	0.001864661	0	0	1	0.936694973
Camk4	0.326773799	5.12E-04	0	0	1	0.936694973
Nrep	0.326773799	3.50E-04	0	0	1	0.936694973
Snhg4.1	0.326773799	2.75E-04	0	0	1	0.936694973
Prob1	0.326773799	0.001282881	0	0	1	0.936694973
Pcdhgb2	0.326773799	3.86E-04	0	0	1	0.936694973
Pcdhgc4	0.326773799	9.96E-04	0	0	1	0.936694973
Rell2	0.326773799	3.49E-04	0	0	1	0.936694973
Spry4	0.326773799	2.71E-04	0	0	1	0.936694973
Mc5r	0.326773799	3.76E-04	0	0	1	0.936694973
Peli3	0.326773799	6.28E-04	0	0	1	0.936694973
Npas4	0.326773799	4.67E-04	0	0	1	0.936694973
Tmem151a	0.326773799	7.02E-04	0	0	1	0.936694973
Gng3	0.326773799	2.47E-04	0	0	1	0.936694973
Gm9750	0.326773799	5.60E-04	0	0	1	0.936694973
Gna14	0.326773799	1.76E-04	0	0	1	0.936694973
Vldlr	0.326773799	6.38E-04	0	0	1	0.936694973
Kcnip2	0.326773799	6.06E-04	0	0	1	0.936694973
Elovl3	0.326773799	1.48E-04	0	0	1	0.936694973
Col17a1	0.326773799	0.001137067	0	0	1	0.936694973
Nrap	0.326773799	3.52E-04	0	0	1	0.936694973
Foxp3	0.326773799	6.71E-04	0	0	1	0.936694973
Ccdc120	0.326773799	9.05E-04	0	0	1	0.936694973
Gm6787	0.326773799	0.001151085	0	0	1	0.936694973
Rhox7b	0.326773799	4.08E-04	0	0	1	0.936694973
Gpc4	0.326773799	3.26E-04	0	0	1	0.936694973
F9	0.326773799	4.18E-04	0	0	1	0.936694973
F8	0.326773799	4.04E-04	0	0	1	0.936694973
Gspt2	0.326773799	5.13E-04	0	0	1	0.936694973
Slc16a2	0.326773799	4.02E-04	0	0	1	0.936694973
Gm6377	0.326773799	0.001495157	0	0	1	0.936694973
Tceal3	0.326773799	5.33E-04	0	0	1	0.936694973
Amot	0.326773799	0.001011798	0	0	1	0.936694973
A230072E10Rik	0.326773799	5.32E-04	0	0	1	0.936694973
Rragb	0.326773799	2.73E-04	0	0	1	0.936694973
Scml2	0.326773799	6.45E-04	0	0	1	0.936694973
Frmpd4	0.326773799	3.56E-04	0	0	1	0.936694973
Gm16092	0.326773799	5.28E-04	0	0	1	0.936694973
Nmur1	0.326773799	2.42E-04	0	0	1	0.936694973
Tnni1	0.326773799	9.28E-04	0	0	1	0.936694973
Gm13185	0.326773799	0.001134764	0	0	1	0.936694973
Ccdc3	0.326773799	3.86E-04	0	0	1	0.936694973
Gm13556	0.326773799	3.24E-04	0	0	1	0.936694973
Chn1os3	0.326773799	2.85E-04	0	0	1	0.936694973
Gm14232	0.326773799	2.09E-04	0	0	1	0.936694973
Ccn5	0.326773799	4.25E-04	0	0	1	0.936694973
Platr29	0.326773799	4.21E-04	0	0	1	0.936694973
Fgf2	0.326773799	3.74E-04	0	0	1	0.936694973
Pcdh18	0.326773799	5.43E-04	0	0	1	0.936694973
Gm12525	0.326773799	4.32E-04	0	0	1	0.936694973
Plppr4	0.326773799	3.23E-04	0	0	1	0.936694973
Ptgfr	0.326773799	6.07E-04	0	0	1	0.936694973
1700022I11Rik	0.326773799	3.60E-04	0	0	1	0.936694973
Gm12953	0.326773799	8.62E-04	0	0	1	0.936694973
Nkain1	0.326773799	2.17E-04	0	0	1	0.936694973
Gm26716	0.326773799	6.04E-04	0	0	1	0.936694973
Mfap2	0.326773799	8.28E-04	0	0	1	0.936694973
Gm43031	0.326773799	0.001042875	0	0	1	0.936694973
Gm43623	0.326773799	0.001622931	0	0	1	0.936694973
Nwd2	0.326773799	6.73E-04	0	0	1	0.936694973
Gm6583	0.326773799	6.51E-04	0	0	1	0.936694973
Gm17122	0.326773799	5.99E-04	0	0	1	0.936694973
Gm16121	0.326773799	0.001148725	0	0	1	0.936694973
Gm43807	0.326773799	4.70E-04	0	0	1	0.936694973
Ssmem1	0.326773799	6.99E-04	0	0	1	0.936694973
Gm13856	0.326773799	2.77E-04	0	0	1	0.936694973
Dgki	0.326773799	6.60E-04	0	0	1	0.936694973
Gm16272	0.326773799	3.48E-04	0	0	1	0.936694973
2210010C04Rik	0.326773799	9.89E-04	0	0	1	0.936694973
Prr15	0.326773799	1.74E-04	0	0	1	0.936694973
Adamts9	0.326773799	0.001000058	0	0	1	0.936694973
Chl1	0.326773799	5.69E-04	0	0	1	0.936694973
Nrip2	0.326773799	4.60E-04	0	0	1	0.936694973
Gm44366	0.326773799	9.69E-04	0	0	1	0.936694973
Lmntd1	0.326773799	4.89E-04	0	0	1	0.936694973
Gm35037	0.326773799	6.74E-04	0	0	1	0.936694973
Gm45631	0.326773799	8.01E-04	0	0	1	0.936694973
Cblc	0.326773799	7.00E-04	0	0	1	0.936694973
Gm44710	0.326773799	5.03E-04	0	0	1	0.936694973
Gm16157	0.326773799	2.40E-04	0	0	1	0.936694973
Arpin	0.326773799	7.43E-04	0	0	1	0.936694973
Gm44851	0.326773799	0.001365759	0	0	1	0.936694973
Gm20663	0.326773799	1.34E-04	0	0	1	0.936694973
1700003G18Rik	0.326773799	8.37E-04	0	0	1	0.936694973
Htra1	0.326773799	2.96E-04	0	0	1	0.936694973
Faddos	0.326773799	5.59E-04	0	0	1	0.936694973
Spag11b	0.326773799	5.95E-04	0	0	1	0.936694973
Fam149a	0.326773799	2.83E-04	0	0	1	0.936694973
Gm45899	0.326773799	2.90E-04	0	0	1	0.936694973
D830024N08Rik	0.326773799	3.62E-04	0	0	1	0.936694973
Gm20686	0.326773799	4.45E-04	0	0	1	0.936694973
Naalad2	0.326773799	5.82E-04	0	0	1	0.936694973
Zfp558	0.326773799	6.54E-04	0	0	1	0.936694973
Gm48081	0.326773799	9.27E-04	0	0	1	0.936694973
Mfrp	0.326773799	8.02E-04	0	0	1	0.936694973
Gm27241	0.326773799	8.09E-04	0	0	1	0.936694973
Gm16262	0.326773799	4.19E-04	0	0	1	0.936694973
Gm28586	0.326773799	1.94E-04	0	0	1	0.936694973
Amt	0.326773799	3.45E-04	0	0	1	0.936694973
Gm47126	0.326773799	5.53E-04	0	0	1	0.936694973
Tgm4	0.326773799	4.43E-04	0	0	1	0.936694973
Gm17021	0.326773799	4.52E-04	0	0	1	0.936694973
Rspo3	0.326773799	3.56E-04	0	0	1	0.936694973
Oit3	0.326773799	6.55E-04	0	0	1	0.936694973
Gm34376	0.326773799	5.66E-04	0	0	1	0.936694973
Gm16239	0.326773799	3.62E-04	0	0	1	0.936694973
Taf7l2	0.326773799	7.57E-04	0	0	1	0.936694973
Wif1	0.326773799	4.48E-04	0	0	1	0.936694973
Gm17201	0.326773799	4.90E-04	0	0	1	0.936694973
Olfr784	0.326773799	2.98E-04	0	0	1	0.936694973
Gm16140	0.326773799	3.66E-04	0	0	1	0.936694973
Gm16141	0.326773799	5.95E-04	0	0	1	0.936694973
Slit3	0.326773799	7.76E-04	0	0	1	0.936694973
Adra1b	0.326773799	8.35E-04	0	0	1	0.936694973
Dhrs7c	0.326773799	6.01E-04	0	0	1	0.936694973
Zmynd15	0.326773799	7.66E-04	0	0	1	0.936694973
Gm12319	0.326773799	2.91E-04	0	0	1	0.936694973
Gm11626	0.326773799	5.83E-04	0	0	1	0.936694973
Gm11646	0.326773799	0.001888229	0	0	1	0.936694973
Pde6g	0.326773799	5.30E-04	0	0	1	0.936694973
Gm47713	0.326773799	0.001001846	0	0	1	0.936694973
Pax9	0.326773799	5.87E-04	0	0	1	0.936694973
Zc2hc1c	0.326773799	5.14E-04	0	0	1	0.936694973
Akr1c19	0.326773799	3.18E-04	0	0	1	0.936694973
Gm47806	0.326773799	9.57E-04	0	0	1	0.936694973
4930470G03Rik	0.326773799	0.001306821	0	0	1	0.936694973
D930007J09Rik	0.326773799	2.18E-04	0	0	1	0.936694973
Gm16133	0.326773799	9.57E-04	0	0	1	0.936694973
Zfp708	0.326773799	4.89E-04	0	0	1	0.936694973
4833422C13Rik	0.326773799	9.89E-04	0	0	1	0.936694973
Gm35279	0.326773799	2.89E-04	0	0	1	0.936694973
B430218F22Rik	0.326773799	0.001712214	0	0	1	0.936694973
Ptprg	0.326773799	5.31E-04	0	0	1	0.936694973
Rarb	0.326773799	6.67E-04	0	0	1	0.936694973
Myoz1	0.326773799	2.37E-04	0	0	1	0.936694973
Synpo2l	0.326773799	2.57E-04	0	0	1	0.936694973
Gm15601	0.326773799	4.82E-04	0	0	1	0.936694973
Gm49189	0.326773799	4.35E-04	0	0	1	0.936694973
Gm49519	0.326773799	7.40E-04	0	0	1	0.936694973
Gm49768	0.326773799	3.08E-04	0	0	1	0.936694973
Erich5	0.326773799	7.45E-04	0	0	1	0.936694973
Gm34150	0.326773799	7.65E-04	0	0	1	0.936694973
Smc1b	0.326773799	0.001060645	0	0	1	0.936694973
Hoxc6	0.326773799	0.001038044	0	0	1	0.936694973
Bmerb1	0.326773799	4.33E-04	0	0	1	0.936694973
Serpind1	0.326773799	4.71E-04	0	0	1	0.936694973
Gm26838	0.326773799	5.56E-04	0	0	1	0.936694973
Gm49691	0.326773799	6.02E-04	0	0	1	0.936694973
Gm35883	0.326773799	5.38E-04	0	0	1	0.936694973
Gm26693	0.326773799	2.02E-04	0	0	1	0.936694973
Btnl1	0.326773799	0.001448759	0	0	1	0.936694973
Btnl4	0.326773799	3.45E-04	0	0	1	0.936694973
Spats1	0.326773799	6.97E-04	0	0	1	0.936694973
4930592I03Rik	0.326773799	6.34E-04	0	0	1	0.936694973
Cyp26c1	0.326773799	3.99E-04	0	0	1	0.936694973
Plce1	0.326773799	4.45E-04	0	0	1	0.936694973
A930028N01Rik	0.326773799	8.91E-04	0	0	1	0.936694973
Hoga1	0.326773799	1.77E-04	0	0	1	0.936694973
Cfap43	0.326773799	6.40E-04	0	0	1	0.936694973
Gm17203	0.326773799	8.47E-04	0	0	1	0.936694973
Zcchc12	0.326773799	7.08E-04	0	0	1	0.936694973
Gm4779	0.326773799	3.70E-04	0	0	1	0.936694973
AC125149.3	0.326773799	2.39E-04	0	0	1	0.936694973
Pi15	0.326773799	9.28E-04	0	0	1	0.936694973
Aox3	0.326773799	0.001202992	0	0	1	0.936694973
Gm4319	0.326773799	6.90E-04	0	0	1	0.936694973
G530012D18Rik	0.326773799	3.59E-04	0	0	1	0.936694973
Gm13572	0.326773799	4.55E-04	0	0	1	0.936694973
Astl	0.326773799	4.52E-04	0	0	1	0.936694973
F830045P16Rik	0.326773799	7.40E-04	0	0	1	0.936694973
Ctcflos	0.326773799	4.11E-04	0	0	1	0.936694973
Gm16093	0.326773799	4.65E-04	0	0	1	0.936694973
Sypl2	0.326773799	5.60E-04	0	0	1	0.936694973
Ccin	0.326773799	3.53E-04	0	0	1	0.936694973
Orm3	0.326773799	7.87E-04	0	0	1	0.936694973
Gm12974	0.326773799	2.86E-04	0	0	1	0.936694973
Gpr153	0.326773799	2.93E-04	0	0	1	0.936694973
Ttll10	0.326773799	5.37E-04	0	0	1	0.936694973
Chrna9	0.326773799	2.41E-04	0	0	1	0.936694973
Fbxo24	0.326773799	5.50E-04	0	0	1	0.936694973
Stard13	0.326773799	6.93E-04	0	0	1	0.936694973
Nap1l5	0.326773799	4.80E-04	0	0	1	0.936694973
Pdzrn3	0.326773799	6.95E-04	0	0	1	0.936694973
Gm44199	0.326773799	3.76E-04	0	0	1	0.936694973
Pgpep1l	0.326773799	9.02E-04	0	0	1	0.936694973
Proz	0.326773799	6.91E-04	0	0	1	0.936694973
Gm45607	0.326773799	6.03E-04	0	0	1	0.936694973
Gm15684	0.326773799	4.42E-04	0	0	1	0.936694973
Gm26511	0.326773799	3.93E-04	0	0	1	0.936694973
Tbx18	0.326773799	7.07E-04	0	0	1	0.936694973
Slc38a3	0.326773799	7.41E-04	0	0	1	0.936694973
Myrip	0.326773799	2.86E-04	0	0	1	0.936694973
Gm20655	0.326773799	9.08E-04	0	0	1	0.936694973
Rsph4a	0.326773799	5.01E-04	0	0	1	0.936694973
1700093K21Rik	0.326773799	2.51E-04	0	0	1	0.936694973
Clhc1	0.326773799	0.001370772	0	0	1	0.936694973
Nipal4	0.326773799	4.52E-04	0	0	1	0.936694973
Olfr1393	0.326773799	3.64E-04	0	0	1	0.936694973
Gm11537	0.326773799	2.53E-04	0	0	1	0.936694973
Zfp385c	0.326773799	0.001072832	0	0	1	0.936694973
Kcnj16	0.326773799	9.61E-04	0	0	1	0.936694973
Dtnbos	0.326773799	3.81E-04	0	0	1	0.936694973
Rgs6	0.326773799	4.45E-04	0	0	1	0.936694973
Flvcr2	0.326773799	9.05E-04	0	0	1	0.936694973
3110006O06Rik	0.326773799	0.001300752	0	0	1	0.936694973
BC067074	0.326773799	6.99E-04	0	0	1	0.936694973
4833422M21Rik	0.326773799	6.97E-04	0	0	1	0.936694973
Zdhhc19	0.326773799	5.98E-04	0	0	1	0.936694973
Gm17103	0.326773799	7.54E-04	0	0	1	0.936694973
Gm9968	0.326773799	6.41E-04	0	0	1	0.936694973
Unc93a2	0.326773799	4.16E-04	0	0	1	0.936694973
1700110C19Rik	0.326773799	3.19E-04	0	0	1	0.936694973
Caskin1	0.326773799	3.53E-04	0	0	1	0.936694973
Olfr90	0.326773799	3.44E-04	0	0	1	0.936694973
Gm4566	0.326773799	5.89E-04	0	0	1	0.936694973
A930012L18Rik	0.326773799	3.17E-04	0	0	1	0.936694973
Gm50373	0.326773799	2.63E-04	0	0	1	0.936694973
Coro6	0.326773799	6.89E-04	0	0	1	0.936694973
Coch	0.326773799	1.85E-04	0	0	1	0.936694973
Gm48695	0.326773799	6.04E-04	0	0	1	0.936694973
Gm48383	0.326773799	3.27E-04	0	0	1	0.936694973
Ccdc184	0.326773799	3.45E-04	0	0	1	0.936694973
Lrfn2	0.326773799	9.08E-04	0	0	1	0.936694973
Pip5k1bos	0.326773799	6.03E-04	0	0	1	0.936694973
Medag	0.326773799	4.86E-04	0	0	1	0.936694973
Gm13782	0.326773799	5.75E-04	0	0	1	0.936694973
Trbv23	0.326773799	0.001204285	0	0	1	0.936694973
Folr2	0.326773799	3.52E-04	0	0	1	0.936694973
Sult5a1	0.326773799	8.84E-04	0	0	1	0.936694973
Gm37850	0.326773799	2.89E-04	0	0	1	0.936694973
Gm34868	0.326773799	4.22E-04	0	0	1	0.936694973
Fndc1	0.326773799	3.23E-04	0	0	1	0.936694973
Cyp26a1	0.326773799	4.27E-04	0	0	1	0.936694973
Pebp4	0.326773799	3.92E-04	0	0	1	0.936694973
AC132307.1	0.326773799	5.66E-04	0	0	1	0.936694973
Glod5	0.326773799	2.05E-04	0	0	1	0.936694973
Sgk2	0.326773799	4.07E-04	0	0	1	0.936694973
Gm43069	0.326773799	4.90E-04	0	0	1	0.936694973
Gm15563	0.326773799	4.61E-04	0	0	1	0.936694973
Fam170b	0.326773799	6.37E-04	0	0	1	0.936694973
Pcdh17	0.326773799	4.73E-04	0	0	1	0.936694973
Dnajc27	0.326773811	8.93E-04	0	0	1	0.936694973
Dll4	0.326773811	0.001085386	0	0	1	0.936694973
H2-Q1	0.326773812	0.001351735	0	0	1	0.936694973
Neurl1a	0.326773812	0.00104434	0	0	1	0.936694973
Ttc36	0.326773813	0.002596863	0	0	1	0.936694973
Cep41	0.326773815	0.001210802	0	0	1	0.936694973
Erbb3	0.326773815	0.001238125	0	0	1	0.936694973
Vps37d	0.326773817	0.001932716	0	0	1	0.936694973
Cacng8	0.326773818	0.001722717	0	0	1	0.936694973
Gm3513	0.326773818	9.06E-04	0	0	1	0.936694973
Gm19510	0.326773818	0.001841983	0	0	1	0.936694973
Sapcd2	0.326773818	0.001291906	0	0	1	0.936694973
Ghrl	0.32677382	0.001847038	0	0	1	0.936694973
Adcy6	0.32677382	0.001110072	0	0	1	0.936694973
Srl	0.326773822	0.001260377	0	0	1	0.936694973
Fut2	0.326773822	9.79E-04	0	0	1	0.936694973
Slco2a1	0.326773822	4.76E-04	0	0	1	0.936694973
Sema4c	0.326773822	0.001773016	0	0	1	0.936694973
Gm48495	0.326773823	0.001202221	0	0	1	0.936694973
Chrne	0.326773823	0.001359939	0	0	1	0.936694973
Lalba	0.326773824	0.001940016	0	0	1	0.936694973
Gm20075	0.326773825	0.001230453	0	0	1	0.936694973
Esrp2	0.326773825	0.001297631	0	0	1	0.936694973
4933411E08Rik	0.326773825	5.21E-04	0	0	1	0.936694973
Cr2	0.326773826	7.47E-04	0	0	1	0.936694973
Gm14965	0.326773826	8.56E-04	0	0	1	0.936694973
4930557K07Rik	0.326773826	0.001163587	0	0	1	0.936694973
Gm17193	0.326773826	7.90E-04	0	0	1	0.936694973
Atp7b	0.326773826	6.37E-04	0	0	1	0.936694973
Fat1	0.326773827	7.08E-04	0	0	1	0.936694973
Muc2	0.326773827	0.001284783	0	0	1	0.936694973
Rwdd3	0.326773827	0.002203682	0	0	1	0.936694973
Gm13684	0.326773828	0.001436692	0	0	1	0.936694973
Angpt2	0.326773828	0.003595032	0	0	1	0.936694973
Gm29675	0.326773828	5.32E-04	0	0	1	0.936694973
Cyp20a1	0.326773829	0.001188233	0	0	1	0.936694973
Trim43c	0.326773829	7.70E-04	0	0	1	0.936694973
Gm6639	0.326773829	0.001374081	0	0	1	0.936694973
Lman1l	0.326773831	0.00120593	0	0	1	0.936694973
Gm13179	0.326773831	8.84E-04	0	0	1	0.936694973
Lta	0.326773831	0.001037797	0	0	1	0.936694973
Prf1	0.326773832	9.88E-04	0	0	1	0.936694973
Gm11525	0.326773832	0.002179998	0	0	1	0.936694973
Gm15872	0.326773833	0.001254304	0	0	1	0.936694973
Olfr12	0.326773833	0.001221871	0	0	1	0.936694973
5330439K02Rik	0.326773833	0.001312724	0	0	1	0.936694973
Klk1	0.326773836	0.001347637	0	0	1	0.936694973
Enho	0.326773838	0.001343756	0	0	1	0.936694973
Gm20511	0.326773839	7.88E-04	0	0	1	0.936694973
Unc79	0.326773842	0.001811656	0	0	1	0.936694973
Gm10505	0.326773844	0.001007796	0	0	1	0.936694973
Gm11685	0.326773849	0.001366315	0	0	1	0.936694973
Gm43017	0.32677385	0.002376861	0	0	1	0.936694973
Fam57a	0.326773852	0.001456589	0	0	1	0.936694973
Gm15444	0.326773853	0.001238003	0	0	1	0.936694973
Slc16a12	0.326773854	0.00294182	0	0	1	0.936694973
Gm47015	0.326773855	0.003409704	0	0	1	0.936694973
Gm42982	0.326773863	0.00176891	0	0	1	0.936694973
Abcb8	0.326773866	0.001693254	0	0	1	0.936694973
Gabrd	0.326773872	0.001341175	0	0	1	0.936694973
9530052E02Rik	0.326773878	0.001089856	0	0	1	0.936694973
Usp3	0.326800981	3.52E-04	0.128	0.123	1	0.936694973
Btbd9	0.327032948	0.011353849	0.033	0.032	1	0.936694973
Chrnb1	0.327091246	-0.002070466	0	0	1	0.936694973
Bnip3l	0.327091275	-0.031743673	0.289	0.299	1	0.936694973
Slc25a22	0.32709323	0.00786894	0.003	0.002	1	0.936694973
Axdnd1	0.327299169	0.002526587	0.001	0.001	1	0.936694973
Esr1	0.327348182	-0.004126639	0.002	0.002	1	0.936694973
Fam210a	0.327350628	-0.003101387	0.001	0.001	1	0.936694973
Hist1h2bf	0.327399689	0.004057073	0.002	0.001	1	0.936694973
Alg2	0.327407792	-0.008213143	0.006	0.008	1	0.936694973
Meg3	0.327422498	-0.003504884	0	0.001	1	0.936694973
Gm43625	0.327477876	0.00350462	0.001	0.001	1	0.936694973
Pdik1l	0.327505741	-0.002086949	0.001	0.002	1	0.936694973
Dennd2a	0.327519811	0.003217332	0.006	0.005	1	0.936694973
Nudt5	0.327538164	0.011076833	0.003	0.003	1	0.936694973
Poc1b	0.327555006	0.010839351	0.01	0.009	1	0.936694973
Snx19	0.327555911	-0.011869056	0.006	0.006	1	0.936694973
Gm48780	0.327656083	-0.004496762	0.002	0.003	1	0.936815768
Mrps22	0.327695564	0.004254701	0.002	0.001	1	0.936815768
Vta1	0.328021076	0.003755702	0.051	0.048	1	0.937330782
Hspa5	0.328033548	-0.01994818	0.122	0.134	1	0.937330782
Zcrb1	0.328114017	0.016663523	0.133	0.129	1	0.937330782
Wbp1	0.328114664	0.004322086	0.033	0.029	1	0.937330782
Cox18	0.32811938	-0.004891053	0.001	0.002	1	0.937330782
Krt81	0.328226908	-0.001586011	0	0	1	0.937498717
Ncf2	0.328355153	-0.049124622	0.7	0.717	1	0.937725763
Cntd1	0.328512669	0.003620094	0.001	0	1	0.93799912
Rwdd4a	0.328652605	-0.00604793	0.002	0.003	1	0.93799912
Vamp2	0.328665549	-0.028609563	0.056	0.06	1	0.93799912
Fem1b	0.328673533	-0.004057681	0.003	0.004	1	0.93799912
Smarcd2	0.328732527	-0.021402109	0.062	0.066	1	0.93799912
Cyb561d1	0.328773409	-0.027435311	0.036	0.039	1	0.93799912
Micos10	0.328792246	0.0361201	0.13	0.128	1	0.93799912
Tmem259	0.32887066	-0.020677435	0.043	0.045	1	0.938083684
Nfya	0.328944672	-0.018725247	0.032	0.034	1	0.938155668
Zfp868	0.329105553	0.010944014	0.01	0.009	1	0.93843136
Sntb2	0.329138918	0.01666251	0.083	0.08	1	0.93843136
Actr5	0.329229678	-0.005481318	0.009	0.01	1	0.938469534
Slc9a8	0.329249892	0.011521478	0.01	0.009	1	0.938469534
Tceanc	0.329311847	0.013072488	0.011	0.01	1	0.938507047
Gm49774	0.329384537	0.00497678	0.001	0	1	0.938575138
Ap1s2	0.329479053	-0.046048069	0.227	0.245	1	0.938705391
Apobec1	0.329728382	-0.018519251	0.107	0.113	1	0.939042233
Paip1	0.329751601	-0.011692742	0.028	0.033	1	0.939042233
Edc3	0.329830696	-0.023631114	0.018	0.02	1	0.939042233
Il4i1	0.329842865	-0.003125641	0	0.001	1	0.939042233
Polb	0.329881832	0.015464581	0.013	0.012	1	0.939042233
H2-DMb1	0.329920714	-0.00621816	0.001	0.002	1	0.939042233
Cenpa	0.329939036	0.007033153	0.04	0.037	1	0.939042233
Slc5a6	0.330099029	-0.002335549	0	0.001	1	0.939358591
Ampd3	0.330239938	-0.046747304	0.113	0.12	1	0.939574562
Faap24	0.330272622	-0.009718497	0.002	0.002	1	0.939574562
Smtn	0.330609546	-0.002347232	0.001	0.002	1	0.940317338
Pou2f1	0.330648973	-0.023101978	0.013	0.015	1	0.940317338
Lrg1	0.330680382	-0.050457576	0.466	0.477	1	0.940317338
Tarbp1	0.330868985	-8.93E-04	0	0	1	0.940714567
Ier3ip1	0.330979515	0.003460743	0.18	0.174	1	0.940729147
Washc4	0.331042497	0.002010936	0.057	0.056	1	0.940729147
Rnf41	0.331060267	-0.019465201	0.026	0.027	1	0.940729147
Rftn2	0.331094493	-0.002211858	0.001	0.002	1	0.940729147
Gm42868	0.331157852	0.001865922	0	0	1	0.940729147
Slc9a7	0.331227798	-0.001802959	0	0	1	0.940729147
Tsc2	0.331241688	0.012878733	0.012	0.011	1	0.940729147
Gm9733	0.331296853	0.002788947	0.227	0.228	1	0.940729147
Khdc4	0.33138934	-0.020434492	0.055	0.065	1	0.940729147
2510039O18Rik	0.331400974	-0.016287766	0.062	0.066	1	0.940729147
Bcap31	0.331412119	-0.01172278	0.075	0.082	1	0.940729147
Fxyd5	0.331942677	-0.006687205	0.756	0.756	1	0.941798205
Armc9	0.331942784	-0.001970231	0	0.001	1	0.941798205
Ppp2r3c	0.331945366	0.022620731	0.028	0.026	1	0.941798205
Mrpl39	0.331984602	-0.002127318	0.01	0.01	1	0.941798205
Map1lc3a	0.332342068	-0.005641075	0.035	0.036	1	0.942673255
Eif3b	0.332396542	0.015716487	0.007	0.007	1	0.942688747
Pomp	0.332513384	-0.017301645	0.145	0.155	1	0.94288109
B230118H07Rik	0.332599677	-0.005399611	0.001	0.002	1	0.942930509
Snx13	0.332668424	-0.036775444	0.065	0.072	1	0.942930509
Dxo	0.332677885	-0.009196778	0.009	0.011	1	0.942930509
Ensa	0.332768489	-0.038706442	0.09	0.097	1	0.94294376
Slco4a1	0.3328467	0.010490573	0.005	0.004	1	0.94294376
Hist4h4	0.332869218	0.006484562	0.007	0.006	1	0.94294376
Actr10	0.332878659	0.034972054	0.084	0.081	1	0.94294376
Cdc7	0.333018885	0.001571071	0.001	0	1	0.943202067
Xdh	0.333262546	-0.053797186	0.361	0.374	1	0.943753212
Slc25a33	0.333434245	-0.012700472	0.027	0.028	1	0.944036154
Dcaf8	0.333460623	0.01733019	0.046	0.042	1	0.944036154
Trim3	0.333651261	0.00701797	0.004	0.003	1	0.94429895
Gm29093	0.333803144	0.004080039	0	0	1	0.94429895
Fam120c	0.33392778	-0.001671155	0	0	1	0.94429895
Gm15829	0.333929121	-8.00E-04	0	0	1	0.94429895
Ikzf2	0.334055531	0.004865206	0.001	0.001	1	0.94429895
Tmem129	0.334056802	-4.06E-04	0.002	0.003	1	0.94429895
Gltp	0.334093522	-0.029222326	0.065	0.069	1	0.94429895
Zmynd8	0.334102599	-0.021145484	0.066	0.071	1	0.94429895
Rpp14	0.334115132	-0.006743941	0.001	0.001	1	0.94429895
Haus4	0.334125997	0.011043511	0.005	0.004	1	0.94429895
Gm128	0.334134782	-0.002973556	0	0.001	1	0.94429895
Uhrf1	0.334142594	0.006768957	0.002	0.001	1	0.94429895
Gale	0.334208735	0.016981023	0.012	0.011	1	0.944347116
Selenos	0.334353377	-0.017863046	0.019	0.02	1	0.944617046
Aasdh	0.334969226	-0.004449421	0	0.001	1	0.946180948
Med27	0.335005316	-0.008599812	0.003	0.003	1	0.946180948
Them4	0.335112319	0.001460461	0	0	1	0.946270273
Rpap1	0.335135338	-5.10E-04	0	0	1	0.946270273
Ppie	0.335274169	4.33E-04	0.002	0.001	1	0.946523319
Gsn	0.335327146	-0.008335006	0.388	0.378	1	0.946533949
Castor1	0.33543245	0.007558702	0.006	0.006	1	0.946558093
Hist1h2be	0.335464177	0.009432074	0.042	0.037	1	0.946558093
Ppp1r13l	0.335483338	0.002237485	0.001	0	1	0.946558093
Ap1ar	0.335583441	0.00833874	0.005	0.005	1	0.946701657
Chd1	0.335911227	-0.033395305	0.072	0.077	1	0.947336317
Dhx33	0.33591861	-0.00500161	0	0.001	1	0.947336317
Lhfpl2	0.335956172	-0.013148767	0.009	0.01	1	0.947336317
Zfp560	0.33602914	0.009421961	0.012	0.009	1	0.947365832
Cd200r4	0.336088268	-0.002599452	0.003	0.003	1	0.947365832
Slc29a1	0.336114404	-0.003208394	0.001	0.002	1	0.947365832
Arhgef4	0.33640848	0.013840556	0.022	0.02	1	0.947920784
Atp6v0e	0.336489981	-0.056805544	0.401	0.412	1	0.947920784
Mcph1	0.336523723	0.006796908	0.003	0.002	1	0.947920784
Vwa8	0.336557541	-0.003895876	0.002	0.003	1	0.947920784
Cdca2	0.336557712	0.004004768	0.001	0	1	0.947920784
Gdf9	0.336832512	-0.002255512	0	0	1	0.948506691
9530018F02Rik	0.336864365	-0.002391035	0	0.001	1	0.948506691
Dusp16	0.337109132	-0.01151396	0.006	0.008	1	0.949056943
Rps6ka2	0.337192466	0.011297405	0.054	0.052	1	0.949152624
Guk1	0.337295712	0.009484457	0.046	0.042	1	0.949304319
Rrp12	0.337419142	0.003124083	0.001	0	1	0.94951277
Atf5	0.337791624	-0.007057266	0.002	0.004	1	0.950379169
Gm19710	0.337825849	0.001753178	0	0	1	0.950379169
Cetn3	0.337976138	0.008373986	0.037	0.034	1	0.950662918
Cs	0.338047265	-0.010585876	0.054	0.059	1	0.950723949
Apbb1ip	0.338294865	-0.063909812	0.415	0.425	1	0.951281202
Gm27211	0.33851709	0.001033207	0	0	1	0.951723756
Mtbp	0.338551208	0.002246369	0	0	1	0.951723756
Uqcr10	0.338806491	0.024211956	0.266	0.259	1	0.952302213
Glcci1	0.339173388	0.013701148	0.025	0.024	1	0.952947838
Kxd1	0.339179671	0.006031035	0.029	0.031	1	0.952947838
Nkiras1	0.339200647	-0.009538244	0.007	0.009	1	0.952947838
Cdc42bpb	0.339234368	-0.001499899	0	0	1	0.952947838
Slc39a11	0.33947707	0.003504008	0.01	0.009	1	0.953005315
Lsm1	0.339481889	-0.019973055	0.028	0.03	1	0.953005315
Gm43329	0.339482333	-0.015609789	0.005	0.006	1	0.953005315
Blnk	0.33951245	-0.00807501	0.002	0.003	1	0.953005315
Wdr43	0.339643827	0.010736992	0.003	0.002	1	0.953005315
Mecr	0.339694133	0.005881573	0.001	0	1	0.953005315
Cd300e	0.339703864	-0.001786834	0	0	1	0.953005315
Mboat7	0.339713987	0.017205702	0.155	0.154	1	0.953005315
Cox4i2	0.339731079	0.001429243	0	0	1	0.953005315
Il16	0.339763071	-0.051922417	0.238	0.24	1	0.953005315
Rtl8a	0.339799857	0.00592851	0.003	0.002	1	0.953005315
Eif2b2	0.339951321	0.030479945	0.026	0.025	1	0.953285231
Pmm2	0.339999305	-0.017467113	0.013	0.015	1	0.953285231
Gm20342	0.340058983	0.014451819	0.027	0.024	1	0.953285231
Ilkap	0.340097913	0.010662993	0.054	0.05	1	0.953285231
Cenpv	0.340337263	0.010069281	0.012	0.011	1	0.953766775
Gatm	0.340368885	0.001913927	0.002	0.001	1	0.953766775
Fam193b	0.340650153	-0.03039076	0.064	0.069	1	0.95435855
Inafm2	0.340679308	-0.013708249	0.008	0.01	1	0.95435855
Polr2h	0.340875571	0.002678514	0.003	0.003	1	0.954769293
Vcpkmt	0.340932214	0.001783752	0.002	0.002	1	0.954788905
Chpf2	0.341256679	0.023059725	0.022	0.022	1	0.955558446
Tbc1d10c	0.341495028	0.014539075	0.191	0.185	1	0.956035807
Itgax	0.341543341	0.038006146	0.022	0.019	1	0.956035807
Pklr	0.341576275	-0.003286492	0	0	1	0.956035807
Ptpn18	0.341699092	-0.027156461	0.393	0.394	1	0.956240411
Celf1	0.341788901	0.010880321	0.057	0.055	1	0.956352591
Azi2	0.341948899	-0.03378397	0.058	0.063	1	0.956444567
Wdr55	0.341965744	-0.005480978	0.002	0.003	1	0.956444567
Macf1	0.341970952	0.004274756	0.097	0.1	1	0.956444567
Tcerg1	0.34248895	-0.019050787	0.005	0.006	1	0.957677372
Cd276	0.342579326	-0.004331108	0	0.001	1	0.957677372
Tia1	0.342593886	-0.018947635	0.03	0.032	1	0.957677372
Zfp433	0.342610897	0.001477974	0	0	1	0.957677372
Rnf111	0.342787639	-0.026474884	0.094	0.099	1	0.957804944
Ero1lb	0.342806028	0.020065968	0.012	0.011	1	0.957804944
Zkscan1	0.342877763	0.009577036	0.007	0.006	1	0.957804944
Gm43732	0.34291171	-0.001923171	0	0	1	0.957804944
Gm42699	0.342919262	-0.006947722	0.001	0.001	1	0.957804944
Zmynd11	0.342955321	0.014026269	0.178	0.174	1	0.957804944
Ppm1f	0.343019151	-0.004098264	0.002	0.002	1	0.957811002
Spns3	0.343057086	0.00469379	0.002	0.001	1	0.957811002
Tnrc6b	0.343512752	-0.032977489	0.231	0.247	1	0.958944016
Gm47350	0.343607086	-0.003030448	0	0	1	0.958965773
Gdpgp1	0.343658784	0.008999993	0.001	0.001	1	0.958965773
Mest	0.343709612	0.001067172	0.001	0	1	0.958965773
Rcc1	0.343719977	-0.006048047	0.001	0.001	1	0.958965773
Arhgap27	0.343773932	0.034903724	0.044	0.041	1	0.958977201
Apool	0.343888582	-0.009818214	0.005	0.006	1	0.959157916
AI182371	0.344011211	0.00267614	0.001	0	1	0.959193476
Taco1os	0.344022919	0.009345421	0.013	0.012	1	0.959193476
Gm28941	0.34405094	0.003659133	0.001	0	1	0.959193476
Wwc2	0.344246902	-0.002943772	0.001	0.002	1	0.959310927
Creb1	0.344263762	-0.048751133	0.071	0.078	1	0.959310927
Crlf3	0.344264265	0.007571032	0.128	0.126	1	0.959310927
Naf1	0.34432861	0.001927805	0.001	0	1	0.959310927
Relb	0.344342448	0.012599156	0.013	0.013	1	0.959310927
Dhcr24	0.344448383	-0.007531713	0.002	0.003	1	0.959467083
Padi2	0.344540616	0.001897749	0.001	0	1	0.959585028
Fbxo40	0.344669696	0.002548637	0.001	0	1	0.95980555
Ankfy1	0.344793271	-0.034140447	0.073	0.08	1	0.959888069
Sox13	0.344840754	0.002849863	0.001	0.001	1	0.959888069
Ago1	0.344932338	0.008524911	0.007	0.006	1	0.959888069
Ptges3	0.344976545	0.029699441	0.049	0.047	1	0.959888069
Tctn1	0.344990272	-0.002243278	0.011	0.012	1	0.959888069
N4bp1	0.344998764	-0.055203201	0.279	0.297	1	0.959888069
Hspbap1	0.345061974	0.03369561	0.026	0.025	1	0.959925081
4930448A20Rik	0.345152636	-0.001624064	0	0.001	1	0.960038439
F2rl2	0.345293807	0.005105929	0.004	0.003	1	0.960065914
Mbp	0.345313997	-0.019936024	0.156	0.161	1	0.960065914
Serinc5	0.345363938	0.001642908	0.026	0.024	1	0.960065914
Ptpra	0.345403747	0.007756346	0.043	0.042	1	0.960065914
Ssna1	0.34541907	-0.031015635	0.065	0.069	1	0.960065914
Syne2	0.345462947	-0.038189618	0.042	0.048	1	0.960065914
Ndufb2	0.345529648	0.024117004	0.035	0.033	1	0.960065914
Jund	0.345660172	0.007691395	0.527	0.531	1	0.960065914
Star	0.345661197	-0.002764994	0	0.001	1	0.960065914
Cbx8	0.345710199	0.006018807	0.011	0.009	1	0.960065914
Selplg	0.345711579	-0.043168234	0.643	0.651	1	0.960065914
Amigo3	0.345847572	0.002482047	0.001	0	1	0.960304922
Gm15708	0.345917011	0.007656845	0.003	0.002	1	0.960359093
Parp9	0.345996671	-0.027287515	0.035	0.039	1	0.960441619
Fbxo42	0.346066586	0.003499416	0.022	0.021	1	0.960497074
Arf3	0.346281365	0.031958896	0.134	0.135	1	0.960531444
Evi2b	0.346317673	0.00980413	0.01	0.008	1	0.960531444
Zfp296	0.346341574	-0.008746734	0.003	0.004	1	0.960531444
Rilpl2	0.346346757	-0.013575498	0.079	0.079	1	0.960531444
Zswim9	0.346354047	-4.84E-04	0	0.001	1	0.960531444
6430550D23Rik	0.346378605	-1.68E-04	0	0	1	0.960531444
Pik3ap1	0.346468123	0.031155503	0.05	0.05	1	0.960543065
Nudt19	0.346482676	-0.004933999	0.001	0.002	1	0.960543065
Gm7008	0.346596669	-0.002804776	0.001	0.001	1	0.960720611
Flvcr1	0.34675176	0.009743577	0.039	0.038	1	0.961012011
AI463170	0.346832815	-0.008480164	0.021	0.022	1	0.961098165
Gm28513	0.347059751	-8.47E-04	0	0	1	0.961588483
A430035B10Rik	0.347194917	0.008933018	0.003	0.002	1	0.961791476
Per3	0.347233025	0.005396017	0.001	0.001	1	0.961791476
Bmp2k	0.347298172	-0.026230735	0.056	0.058	1	0.961833412
Mettl27	0.34757258	-0.001432644	0	0	1	0.962329503
Gm48855	0.347608705	0.004308713	0.001	0.001	1	0.962329503
Nptn	0.347627399	0.01029074	0.105	0.105	1	0.962329503
Mtmr11	0.347915595	-0.001447457	0	0	1	0.96298871
Plekhj1	0.347984102	0.034347833	0.102	0.097	1	0.963039743
Gm47566	0.348048491	0.001776379	0.001	0	1	0.963079367
Tyw3	0.348227234	-0.002434688	0.001	0.002	1	0.963334854
Ccdc173	0.348240992	-0.002597699	0.001	0.001	1	0.963334854
D630023F18Rik	0.348335327	0.007078696	0.006	0.004	1	0.963457245
Apbb1	0.348463479	-9.58E-04	0	0	1	0.963673121
Camk2n2	0.348633163	0.001807266	0	0	1	0.963808071
Gpr84	0.348640313	0.007420301	0.005	0.005	1	0.963808071
Midn	0.348662606	-0.02779832	0.185	0.19	1	0.963808071
Grik5	0.348776937	-0.002498102	0.003	0.004	1	0.963879234
Zfp568	0.348788576	0.00437814	0.002	0.001	1	0.963879234
Nmi	0.348854296	0.003612732	0.047	0.044	1	0.963899843
Chst14	0.348896262	-4.60E-05	0	0	1	0.963899843
Mylip	0.349015384	-0.052394534	0.071	0.078	1	0.963945539
2500004C02Rik	0.349051284	-0.010175703	0.003	0.004	1	0.963945539
Nif3l1	0.349063153	-0.002183414	0.003	0.004	1	0.963945539
Rbm12b1	0.349127154	0.002598526	0.001	0.001	1	0.963983875
Fgf16	0.349211316	0.001924949	0	0	1	0.964032296
Zfp758	0.349286856	0.016434864	0.01	0.01	1	0.964032296
6330415G19Rik	0.349337293	-0.002730563	0	0	1	0.964032296
Ndufa11	0.349345175	-0.01875086	0.056	0.062	1	0.964032296
Vps26c	0.34940523	-0.045709322	0.035	0.037	1	0.964059702
Ccdc71l	0.349648605	-0.025724687	0.044	0.048	1	0.964400913
Mrpl44	0.349709319	0.005159704	0.009	0.008	1	0.964400913
Klhdc10	0.349745224	-0.012677515	0.022	0.026	1	0.964400913
Arhgef5	0.349749016	-0.002360307	0	0	1	0.964400913
Zfp64	0.349779597	0.003041333	0	0	1	0.964400913
Trim56	0.34992674	-0.02480458	0.055	0.062	1	0.964668326
Morn2	0.350116979	0.004099668	0.001	0.001	1	0.965054454
Btla	0.350180305	-0.00725159	0	0.001	1	0.965090697
Lysmd1	0.35029272	0.008842149	0.005	0.004	1	0.965262204
Pias3	0.350358257	0.022813988	0.041	0.039	1	0.965304501
Micall1	0.350471737	0.021867088	0.011	0.01	1	0.965478859
Ppp4r3b	0.350561536	-0.003027745	0.129	0.13	1	0.965587939
Clybl	0.350694169	0.002499454	0	0	1	0.965637137
Tcta	0.350729136	-0.004154947	0.02	0.021	1	0.965637137
Pus10	0.350739781	0.008782652	0.005	0.005	1	0.965637137
Herc1	0.350857457	0.006996161	0.133	0.134	1	0.965637137
Sap30bp	0.350944104	0.02203491	0.025	0.024	1	0.965637137
Rnf113a2	0.350971452	-0.014287595	0.015	0.018	1	0.965637137
Mfge8	0.351019279	-0.003142584	0	0	1	0.965637137
Fam111a	0.351022139	-0.005599366	0.287	0.291	1	0.965637137
Gm6225	0.351137727	-0.009138798	0.007	0.008	1	0.965637137
Zfp606	0.351165431	0.002156363	0.001	0.001	1	0.965637137
Dnajb9	0.351176267	0.005539152	0.046	0.043	1	0.965637137
Eif4h	0.351222428	-0.001205465	0.094	0.089	1	0.965637137
Gm29151	0.3512504	-0.001232884	0	0	1	0.965637137
Sirt5	0.351282263	0.003417818	0.001	0.001	1	0.965637137
Tut7	0.351405959	-0.070346462	0.345	0.367	1	0.965839128
4930405A10Rik	0.351564408	8.51E-04	0.001	0	1	0.966136566
Gm28707	0.351631732	-0.001400568	0	0	1	0.966183534
Sdhaf4	0.351773227	0.00773719	0.004	0.004	1	0.966219148
4931431C16Rik	0.351807488	0.0017917	0.001	0	1	0.966219148
9830144P21Rik	0.351807904	-0.004936173	0.002	0.002	1	0.966219148
Bicra	0.351845633	0.004569779	0.051	0.052	1	0.966219148
Mapkap1	0.351899058	0.00444606	0.038	0.035	1	0.966227907
Man1a	0.351988519	0.006823086	0.002	0.001	1	0.966335594
Cenpo	0.352101191	0.010057405	0.008	0.006	1	0.9664273
Sh3tc2	0.352122414	-0.002619197	0	0	1	0.9664273
Adam30	0.352378378	0.002328926	0.002	0.001	1	0.966713512
Asf1b	0.352392934	0.005170298	0.002	0.001	1	0.966713512
Lrrc29	0.352484817	0.006658176	0.003	0.002	1	0.966713512
Gm49041	0.352538781	0.052933761	0.047	0.042	1	0.966713512
Copa	0.352546935	0.030469444	0.071	0.068	1	0.966713512
Atp10a	0.352676151	7.55E-04	0.001	0	1	0.966713512
Atp1b2	0.352735681	-0.001174065	0	0	1	0.966713512
Dip2b	0.352748695	0.029681516	0.051	0.046	1	0.966713512
Glipr1	0.352772015	0.023314921	0.286	0.28	1	0.966713512
Ebna1bp2	0.352819362	-0.010298198	0.022	0.025	1	0.966713512
Braf	0.352855719	0.011383302	0.151	0.151	1	0.966713512
Gm11713	0.352911432	-0.001620567	0	0	1	0.966713512
Rpl11	0.352919131	0.015959057	0.412	0.412	1	0.966713512
Cep72	0.35297032	0.002275051	0.001	0	1	0.966713512
5530601H04Rik	0.352980607	-0.025564102	0.024	0.028	1	0.966713512
Klhl23	0.353098129	-0.002202824	0	0	1	0.966897696
G6pc3	0.353148612	0.004010957	0.001	0.001	1	0.966898279
Psmc6	0.353231042	-0.029881823	0.042	0.045	1	0.966986318
Stab1	0.353306868	0.015474579	0.005	0.004	1	0.967056255
Pfkl	0.353528895	0.002913641	0.014	0.013	1	0.967495823
Ess2	0.353568064	0.018289033	0.012	0.011	1	0.967495823
Zfp974	0.35364691	-0.001750453	0	0	1	0.967573922
Mrvi1	0.353825611	0.005225711	0.001	0	1	0.967920263
Cdc73	0.353874144	0.004339509	0.043	0.041	1	0.967920263
Lrrfip2	0.353932504	0.012891071	0.14	0.139	1	0.967942242
Chfr	0.354038924	0.018865335	0.097	0.095	1	0.96797082
Unc93a	0.354043606	-0.00247268	0	0	1	0.96797082
Eif4e2	0.354273624	0.020846349	0.041	0.04	1	0.968131671
Slc41a3	0.354371991	0.017421587	0.025	0.025	1	0.968131671
Cops5	0.35441237	0.022260546	0.025	0.023	1	0.968131671
Kat8	0.354420308	0.009926509	0.013	0.012	1	0.968131671
Ak1	0.354490711	0.001349388	0	0	1	0.968131671
Ten1	0.354526686	0.009527933	0.024	0.02	1	0.968131671
Prep	0.354544289	0.012649915	0.005	0.004	1	0.968131671
Egln3	0.354609485	-0.021414213	0.027	0.027	1	0.968131671
Vmac	0.354635847	-0.001666645	0	0.001	1	0.968131671
Tmem67	0.354656959	-0.005055009	0.001	0.001	1	0.968131671
Prkag1	0.35467445	0.013876432	0.091	0.089	1	0.968131671
Pmm1	0.354761061	0.005132122	0.002	0.002	1	0.968131671
Abcc3	0.354779987	0.002267888	0.001	0	1	0.968131671
Stard5	0.35480712	-0.009929174	0.043	0.046	1	0.968131671
Cpeb2	0.354906236	0.008233097	0.06	0.06	1	0.968264759
Ddx39b	0.355149064	0.019556137	0.052	0.049	1	0.968727948
Tbc1d24	0.355176744	0.004913099	0.001	0.001	1	0.968727948
Shmt1	0.355316184	-0.001691294	0	0	1	0.968970862
Inpp5d	0.355442413	-0.0309896	0.188	0.191	1	0.969177683
Cnppd1	0.355559665	0.011023556	0.138	0.135	1	0.969242748
Cd300ld3	0.35556706	-0.007481181	0.004	0.004	1	0.969242748
Stat5a	0.355643993	-0.008155447	0.014	0.015	1	0.969315087
Alg13	0.355786819	0.006287558	0.002	0.002	1	0.969513893
Dmpk	0.355821577	0.01314479	0.013	0.011	1	0.969513893
Lratd2	0.355895994	-0.003607828	0.001	0.001	1	0.969513893
Tmx2	0.356003523	0.005368731	0.002	0.001	1	0.969513893
Gm21859	0.356086963	1.15E-04	0.003	0.003	1	0.969513893
A830012C17Rik	0.356113102	-0.0028072	0.001	0.002	1	0.969513893
Tasor	0.356114644	1.69E-04	0.016	0.019	1	0.969513893
Blvrb	0.356120186	0.022256041	0.036	0.033	1	0.969513893
Gm13307	0.356279083	0.002047299	0	0	1	0.969809212
Ryr1	0.356403585	-0.001676489	0	0.001	1	0.969883587
Rprd1a	0.356407258	-0.008125887	0.013	0.016	1	0.969883587
Cct7	0.356534066	-0.029888975	0.046	0.047	1	0.970091418
Plin3	0.356673053	-0.003458363	0.051	0.053	1	0.970332321
Rnaseh1	0.356749546	0.005694205	0.003	0.002	1	0.970336091
Tmem43	0.356775337	0.015251569	0.136	0.132	1	0.970336091
Lrrc46	0.356958135	0.0039827	0.002	0.001	1	0.970695994
Dap3	0.357159279	0.011226776	0.031	0.029	1	0.970877107
Tstd3	0.357189033	0.001885289	0.001	0.001	1	0.970877107
Tmem159	0.35728817	-0.012262946	0.005	0.006	1	0.970877107
Ptp4a1.1	0.357307424	0.025170929	0.046	0.046	1	0.970877107
Trpc4ap	0.357331083	-0.021741281	0.127	0.131	1	0.970877107
Scx	0.357352568	-0.002815305	0	0	1	0.970877107
Fundc1	0.357446751	0.013305575	0.024	0.022	1	0.970877107
1-Sep	0.357493863	-0.001665648	0.06	0.065	1	0.970877107
Snx10	0.357501819	0.01816319	0.168	0.166	1	0.970877107
Daglb	0.357529508	0.02646676	0.03	0.025	1	0.970877107
Pop4	0.35766204	0.010479429	0.006	0.005	1	0.971099899
Hk1	0.357736658	0.006695833	0.064	0.063	1	0.971165404
Gm2511	0.357921561	0.011887434	0.002	0.002	1	0.971506517
Mpdz	0.35796333	0.001741371	0.001	0	1	0.971506517
Erbin	0.358063875	0.009468042	0.097	0.098	1	0.971546831
Zfp687	0.358097971	0.026808207	0.024	0.022	1	0.971546831
Tusc3	0.35812972	0.00417816	0.001	0	1	0.971546831
Puf60	0.35847853	0.046806716	0.072	0.067	1	0.972149468
Dhrs7b	0.358519551	-0.008834106	0.005	0.006	1	0.972149468
Mrpl14	0.358540129	-0.040072466	0.119	0.124	1	0.972149468
Ugt1a1	0.358554036	-0.002546281	0	0	1	0.972149468
P2rx4	0.358616969	0.010423272	0.008	0.007	1	0.972183057
Pclaf	0.358865344	9.50E-04	0.009	0.008	1	0.972598613
Gnl2	0.358871392	-0.005167317	0.008	0.009	1	0.972598613
Arhgap25	0.358957981	0.013909625	0.189	0.184	1	0.972696226
Cyp2s1	0.359200017	0.002705501	0.001	0.001	1	0.972897861
Eef1aknmt	0.359209661	0.004356212	0.001	0	1	0.972897861
Rcn3	0.359230533	0.002347448	0	0	1	0.972897861
Gm16316	0.359274949	-8.53E-04	0	0	1	0.972897861
Armcx2	0.359335831	-0.001738352	0	0	1	0.972897861
Men1	0.359339618	0.016912393	0.013	0.011	1	0.972897861
Lmnb1	0.359428431	-0.059675971	0.242	0.264	1	0.972897861
Hspa14	0.359437049	-0.021891678	0.021	0.024	1	0.972897861
Xxylt1	0.359610276	-0.002373901	0	0	1	0.973229782
Tmod3	0.359744576	-0.017556659	0.116	0.125	1	0.97345627
Gskip	0.359868414	-0.017740243	0.057	0.057	1	0.973483365
Eml4	0.359898556	0.021301974	0.018	0.016	1	0.973483365
9030025P20Rik	0.359906427	-0.006552348	0.003	0.005	1	0.973483365
Khdrbs3	0.360061262	-0.002629599	0	0	1	0.973604685
Pex26	0.360086868	-0.008643291	0.001	0.002	1	0.973604685
Myom1	0.360103137	-0.005127031	0	0	1	0.973604685
Sin3b	0.360335506	-0.042204168	0.166	0.171	1	0.973980372
S1pr4	0.360384437	-0.058132636	0.11	0.114	1	0.973980372
Dpagt1	0.360434323	-0.004023183	0.002	0.003	1	0.973980372
Cwc15	0.360643468	-0.00882089	0.11	0.118	1	0.973980372
Rhobtb1	0.360649487	0.003123185	0	0	1	0.973980372
Taf5l	0.360680858	0.011857301	0.005	0.005	1	0.973980372
Runx2	0.360696012	-0.018820382	0.054	0.062	1	0.973980372
Ppib	0.360759731	0.029654097	0.125	0.119	1	0.973980372
Rhno1	0.360805676	-0.009779126	0.008	0.011	1	0.973980372
Zfp784	0.360868968	-0.002256218	0.002	0.003	1	0.973980372
Nudt16l1	0.360940187	-0.024388451	0.009	0.01	1	0.973980372
Optn	0.360945537	-0.009231757	0.034	0.038	1	0.973980372
Rbbp7	0.36094997	-0.027689988	0.012	0.013	1	0.973980372
Prickle1	0.360999054	-0.004325327	0	0.001	1	0.973980372
5430402O13Rik	0.361004231	-0.001249846	0.002	0.002	1	0.973980372
Sytl3	0.361074326	0.008276607	0.001	0.001	1	0.973980372
Golga3	0.361145359	-0.014724434	0.022	0.023	1	0.973980372
Nudt9	0.361153583	-7.11E-04	0.003	0.004	1	0.973980372
Rdh11	0.361384202	0.008323508	0.009	0.007	1	0.974363807
Tra2a	0.361397078	0.001463619	0.115	0.12	1	0.974363807
Rbm6	0.361485588	0.008486985	0.04	0.04	1	0.974440826
Srsf1	0.36152697	-0.040564195	0.041	0.045	1	0.974440826
Proser1	0.361687981	-0.016887564	0.01	0.011	1	0.974738213
Rp9	0.361910842	0.020930934	0.305	0.299	1	0.975202176
Nsmce3	0.36202644	-0.012720908	0.011	0.014	1	0.975377021
Mrpl3	0.362160371	0.007087055	0.006	0.005	1	0.975601202
4732440D04Rik	0.362237225	-0.015496848	0.016	0.018	1	0.975671585
Elmo3	0.362298852	0.002323161	0.001	0.001	1	0.975700941
Nupl2	0.362721945	0.003228861	0.001	0	1	0.976703611
Ap4e1	0.362976984	-0.008306391	0.004	0.004	1	0.976709592
Prdm10	0.363004814	0.013393259	0.009	0.008	1	0.976709592
BC025920	0.363006283	-0.003849259	0.001	0.002	1	0.976709592
Uap1	0.363061497	-0.011604258	0.008	0.008	1	0.976709592
Abcf1	0.363106192	0.021054942	0.023	0.02	1	0.976709592
Ccar1	0.363141019	-0.010152057	0.049	0.052	1	0.976709592
Eif2ak1	0.363148965	-0.022184161	0.043	0.044	1	0.976709592
Epc2	0.363159359	-0.032235791	0.056	0.061	1	0.976709592
Uba2	0.363181189	0.023915803	0.033	0.032	1	0.976709592
Emc9	0.36325511	-0.004787042	0.002	0.003	1	0.976745629
Ppp2r1a	0.363296154	-0.039189089	0.11	0.113	1	0.976745629
3110083C13Rik	0.363489289	-0.002596022	0	0	1	0.97679375
Thap2	0.363506782	0.004852775	0.002	0.002	1	0.97679375
Zfp946	0.363535934	-0.002998869	0	0	1	0.97679375
Frrs1	0.363577884	0.009305324	0.016	0.015	1	0.97679375
Rab35	0.363603039	-0.033013273	0.07	0.073	1	0.97679375
Ngrn	0.363644648	-0.025103688	0.023	0.024	1	0.97679375
Deptor	0.363669546	0.003521535	0.001	0	1	0.97679375
Ripk1	0.363727315	0.012690775	0.047	0.046	1	0.976798263
Ttll13	0.363772796	-0.002705965	0	0.001	1	0.976798263
Zfp217	0.363950301	-0.041813574	0.104	0.11	1	0.977138483
Trem3	0.36406974	-0.032994734	0.358	0.372	1	0.977322732
Numb	0.364191796	-0.009455231	0.133	0.14	1	0.977426135
Gpd2	0.364252507	-0.01083365	0.051	0.053	1	0.977426135
Snx21	0.364260712	-0.004574662	0.002	0.003	1	0.977426135
Armc5	0.364462461	-0.004835423	0.004	0.005	1	0.977831073
Trak1	0.364583405	-0.004906513	0.011	0.012	1	0.97800553
Crispld2	0.36462918	-0.049916632	0.138	0.145	1	0.97800553
Fmo5	0.364723818	-0.032374584	0.114	0.121	1	0.978110734
Tspyl3	0.36477011	0.009637944	0.004	0.003	1	0.978110734
Golga4	0.364894253	-0.013488319	0.029	0.033	1	0.978307229
Sorbs1	0.364947737	-0.00733152	0.001	0.002	1	0.978314255
Gm15856	0.365056515	9.69E-04	0	0	1	0.978433035
Nubp2	0.365093787	0.014725467	0.016	0.013	1	0.978433035
Retreg3	0.365308852	-0.014807502	0.046	0.049	1	0.978873008
Trappc6b	0.365498927	0.010673187	0.095	0.092	1	0.979230191
Tmem214	0.365579564	-0.007840108	0.006	0.007	1	0.979230191
B430306N03Rik	0.365594884	-0.02906487	0.288	0.294	1	0.979230191
Tasp1	0.365658327	0.003607578	0.001	0	1	0.979263753
Cldn15	0.365747849	0.022309506	0.055	0.05	1	0.979344828
Nek8	0.365790436	6.65E-05	0.002	0.001	1	0.979344828
Serbp1	0.366066356	0.015141712	0.068	0.067	1	0.979727583
Zfp963	0.366096079	-0.015048429	0.006	0.006	1	0.979727583
Pum2	0.366143457	-0.014785933	0.179	0.18	1	0.979727583
Hgh1	0.366154687	0.004823228	0.001	0.001	1	0.979727583
Haspin	0.366245456	0.006139866	0.002	0.001	1	0.979727583
Rnf139	0.366279567	0.02186947	0.025	0.023	1	0.979727583
Prdx6	0.366289958	-0.013900537	0.193	0.198	1	0.979727583
Plec	0.366355543	-0.052608637	0.154	0.158	1	0.979766758
Ddx54	0.366490258	-0.026080203	0.015	0.016	1	0.979990771
Mxd3	0.366607167	-0.003566408	0	0.001	1	0.980000909
Tent4b	0.366617339	0.008296528	0.022	0.02	1	0.980000909
Llgl1	0.366646904	-0.006747554	0.011	0.013	1	0.980000909
Rxra	0.366895361	-0.011297143	0.006	0.008	1	0.980528745
Atl1	0.36719774	0.005596621	0.003	0.002	1	0.981144152
Rps14	0.367227657	-0.017541165	0.434	0.446	1	0.981144152
Zfp772	0.367437691	0.002341961	0	0	1	0.981568966
Crlf2	0.367519212	-0.032985241	0.166	0.174	1	0.981650398
Gm40578	0.367734581	0.001900307	0	0	1	0.981853903
Zfp341	0.367787283	-0.007035438	0.004	0.004	1	0.981853903
Usp30	0.367896091	-0.006662479	0.002	0.003	1	0.981853903
Gm48286	0.367910897	-4.74E-04	0	0.001	1	0.981853903
Exd2	0.367973141	-0.006441749	0.002	0.002	1	0.981853903
Cep95	0.368042664	-0.020749215	0.012	0.014	1	0.981853903
AA467197	0.368055958	0.031086545	0.138	0.138	1	0.981853903
Trim41	0.368068698	0.011677521	0.042	0.041	1	0.981853903
Capza2	0.368134796	0.01016112	0.244	0.247	1	0.981853903
Vrk2	0.368157865	-0.020150451	0.027	0.03	1	0.981853903
C430042M11Rik	0.368183303	0.00307248	0	0	1	0.981853903
Ro60	0.368272055	0.003575404	0.009	0.008	1	0.981853903
2310044K18Rik	0.368286622	0.005840619	0.001	0.001	1	0.981853903
Rpl34	0.368310071	-0.011030635	0.609	0.601	1	0.981853903
Asb2	0.36840816	-0.002745257	0	0	1	0.981878683
Zfp566	0.36844854	0.005822156	0.002	0.001	1	0.981878683
Sacs	0.36855025	-1.62E-04	0	0.001	1	0.981878683
Zfp608	0.368619111	-1.62E-04	0.079	0.079	1	0.981878683
Tmcc1	0.368637567	-1.94E-04	0.665	0.669	1	0.981878683
Tmem243	0.36871622	-0.045581885	0.147	0.162	1	0.981878683
Pxn	0.368722198	-0.006984021	0.355	0.356	1	0.981878683
Tinf2	0.36872776	-0.008662053	0.021	0.023	1	0.981878683
Rdm1	0.368786779	-0.00445548	0.004	0.005	1	0.981899905
Dglucy	0.368954562	0.004523399	0.013	0.012	1	0.981969906
Tbccd1	0.369007435	0.006522506	0.003	0.003	1	0.981969906
Ppp1r32	0.369035822	0.001687099	0	0	1	0.981969906
Gm47828	0.369063798	-0.001511359	0	0	1	0.981969906
Rtn3	0.369098408	0.014116344	0.272	0.276	1	0.981969906
AI839979	0.369168471	0.022764161	0.03	0.029	1	0.981969906
Ints10	0.369237516	-0.008373597	0.007	0.009	1	0.981969906
Tmem241	0.369238517	-0.005852265	0.003	0.004	1	0.981969906
Slc35b2	0.369272556	0.016947539	0.018	0.016	1	0.981969906
Stard10	0.369336862	0.003024627	0.005	0.004	1	0.982005143
Tmppe	0.369464206	0.003377627	0.001	0	1	0.982207954
2900052L18Rik	0.369555588	0.009243003	0.002	0.001	1	0.982315115
Uxt	0.369938907	-0.017695539	0.023	0.026	1	0.983047873
Ifitm5	0.369973554	-0.002940967	0.002	0.003	1	0.983047873
Gm14762	0.370025549	0.002736953	0.001	0	1	0.983047873
Xkrx	0.370071725	-0.003305957	0	0	1	0.983047873
Elp1	0.370086807	-0.033577511	0.146	0.15	1	0.983047873
Knop1	0.370153382	0.009470907	0.008	0.006	1	0.983088946
Chst11	0.370289962	-0.032482021	0.042	0.047	1	0.98331591
Gpr18	0.370580984	0.004988028	0.001	0	1	0.983952877
Ahcyl1	0.370727206	0.002545501	0.019	0.018	1	0.984103834
Atxn7l3b	0.37083332	-0.030156831	0.21	0.218	1	0.984103834
Mrpl13	0.370882457	0.006705347	0.006	0.005	1	0.984103834
Gpr137c	0.37098344	0.0050401	0.006	0.005	1	0.984103834
Rfxap	0.371053753	0.016148423	0.024	0.022	1	0.984103834
Efcab5	0.37105752	-0.004004285	0.001	0.002	1	0.984103834
Crk	0.371066287	-0.060249536	0.091	0.1	1	0.984103834
Gm42031	0.371109126	0.003204933	0.001	0.001	1	0.984103834
Pggt1b	0.371143257	0.002501135	0.009	0.008	1	0.984103834
5730414N17Rik	0.371167668	-0.001555845	0	0	1	0.984103834
Gm50240	0.371200651	0.021417728	0.008	0.006	1	0.984103834
Sumo2	0.371479383	0.037764356	0.12	0.115	1	0.984707064
Foxo4	0.371710275	-0.025602772	0.014	0.016	1	0.985110887
Ythdf1	0.371734159	-0.006524897	0.027	0.03	1	0.985110887
Snrpa	0.371936816	-0.011137602	0.003	0.004	1	0.985214698
Gm48646	0.372064424	0.001062192	0	0	1	0.985214698
Ly6m	0.372084097	-1.36E-04	0	0	1	0.985214698
Atad2b	0.372117965	-0.019012197	0.056	0.06	1	0.985214698
Mcu	0.372121785	-0.022117816	0.057	0.062	1	0.985214698
Tmem263	0.372124606	-0.015670873	0.007	0.007	1	0.985214698
Zeb2	0.372131891	-0.026854147	0.077	0.081	1	0.985214698
Mier2	0.372203598	0.003179126	0	0	1	0.98524682
Gm15818	0.37225721	-0.001757028	0	0	1	0.98524682
Tardbp	0.372297696	0.009727366	0.042	0.039	1	0.98524682
Dnajc15	0.372761941	-0.025994829	0.015	0.016	1	0.986110411
Slc25a21	0.372876936	-0.001085918	0	0	1	0.986110411
Tmem222	0.372918721	0.012370549	0.025	0.023	1	0.986110411
Pycr1	0.37292067	-0.00428888	0	0.001	1	0.986110411
Ppp1r12a	0.37293305	-0.043393203	0.311	0.326	1	0.986110411
A130014A01Rik	0.372939153	-0.022159648	0.074	0.073	1	0.986110411
Ralgapa2	0.372982907	-0.01558986	0.022	0.024	1	0.986110411
Fryl	0.373076091	0.040729555	0.055	0.052	1	0.98622121
Engase	0.373252066	-0.00126319	0	0.001	1	0.986550809
Gm28791	0.373496201	-0.013025306	0.003	0.004	1	0.987050817
Timm8a1	0.373565061	-0.00620919	0.001	0.002	1	0.987050817
Gmpr	0.373595193	-7.59E-04	0.001	0.001	1	0.987050817
Lrch3	0.37368443	-0.039074177	0.027	0.03	1	0.987082249
Pnp	0.373725524	-0.020670229	0.039	0.042	1	0.987082249
Bmf	0.373761049	0.015382393	0.009	0.007	1	0.987082249
Tusc1	0.373900177	0.004343421	0.011	0.01	1	0.987093686
Psmd7	0.373909019	-0.012824619	0.011	0.014	1	0.987093686
Cfap97	0.373929363	0.015761567	0.013	0.013	1	0.987093686
Iqgap1	0.374034198	-0.024932552	0.732	0.749	1	0.987093686
Gm33682	0.374040372	0.001273383	0.001	0.001	1	0.987093686
Cep104	0.374073301	-0.007241358	0.004	0.005	1	0.987093686
Nlrp1a	0.374166771	0.008851475	0.004	0.004	1	0.987204894
Gins2	0.374307121	0.006530949	0.002	0.001	1	0.987439743
Rassf2	0.374443751	0.006912761	0.154	0.151	1	0.987664716
1110012L19Rik	0.374522323	-0.030574349	0.021	0.022	1	0.987736509
Fam98a	0.374599204	0.003666315	0.002	0.002	1	0.987777538
Kdm6b	0.374683673	-0.051772673	0.236	0.244	1	0.987777538
Mpp7	0.374714625	0.003473618	0.033	0.033	1	0.987777538
Gml2	0.374758735	-0.003918112	0	0	1	0.987777538
Zbtb7a	0.374794659	-0.016287069	0.1	0.101	1	0.987777538
Nfia	0.374954989	-0.011983802	0.014	0.015	1	0.988064701
Mrpl9	0.375045154	-0.022921937	0.015	0.016	1	0.988166917
Pmel	0.375268845	-0.001442684	0	0	1	0.988549807
Golph3l	0.37532635	0.006963549	0.01	0.009	1	0.988549807
Dpysl3	0.375366733	0.003430499	0	0	1	0.988549807
Mtch1	0.375517369	-0.021996759	0.061	0.064	1	0.988549807
Ube2j2	0.375774211	-0.030298967	0.052	0.055	1	0.988549807
Gm48342	0.375864934	0.003530002	0.001	0.001	1	0.988549807
1110059E24Rik	0.376027174	0.001192678	0.012	0.012	1	0.988549807
Idh2	0.376138241	-0.009242668	0.002	0.003	1	0.988549807
Gpn2	0.376152905	0.007636708	0.01	0.008	1	0.988549807
Eya3	0.376211889	-0.002657683	0.016	0.019	1	0.988549807
Adam10	0.376315247	0.019330377	0.061	0.061	1	0.988549807
Lrr1	0.376458421	0.002846275	0.001	0	1	0.988549807
Nfs1	0.376631747	0.013007512	0.005	0.004	1	0.988549807
Gm38832	0.37665224	6.05E-04	0.001	0	1	0.988549807
Phc3	0.376676847	-0.025021445	0.027	0.03	1	0.988549807
Xpnpep3	0.376793414	0.003375992	0.007	0.006	1	0.988549807
Tmem184c	0.376801741	-0.01068588	0.009	0.01	1	0.988549807
Synrg	0.376848159	-0.021087914	0.036	0.038	1	0.988549807
Pdia4	0.37695869	0.010576708	0.004	0.005	1	0.988549807
Tmem106a	0.376984737	-0.008898656	0.003	0.004	1	0.988549807
Slain2	0.37698705	0.009905694	0.098	0.099	1	0.988549807
Tmem106b	0.377152063	0.035008191	0.039	0.036	1	0.988549807
Gm8378	0.377217893	0.004344625	0.002	0.001	1	0.988549807
Vapb	0.377297049	-0.012961601	0.055	0.06	1	0.988549807
1110032A03Rik	0.377341488	-0.008444439	0.006	0.007	1	0.988549807
Dcun1d5	0.377357333	0.025214898	0.046	0.043	1	0.988549807
4833417C18Rik	0.377360825	0.002588644	0.001	0	1	0.988549807
Cfap36	0.377380489	-0.009480396	0.006	0.007	1	0.988549807
Ddx5	0.377467673	-0.038911419	0.611	0.629	1	0.988549807
Ndufab1	0.377756642	0.005562742	0.03	0.028	1	0.988549807
Zbtb8a	0.377757796	-0.002352058	0	0	1	0.988549807
Clcn3	0.377974128	0.007169203	0.015	0.014	1	0.988549807
Dimt1	0.378112332	-0.006002647	0.001	0.001	1	0.988549807
Cd47	0.378130137	-0.008591956	0.284	0.285	1	0.988549807
Dffa	0.378221178	0.008156581	0.003	0.003	1	0.988549807
Serpinf1	0.378283642	-0.007454583	0	0	1	0.988549807
A930012O16Rik	0.37838094	0.002982797	0.001	0.001	1	0.988549807
Prmt2	0.378571864	-0.001974496	0	0.001	1	0.988549807
Slc12a6	0.378614579	-0.01416598	0.218	0.219	1	0.988549807
Fam20c	0.378635789	-0.003725463	0.002	0.002	1	0.988549807
Sft2d2	0.378824425	-0.005475425	0.135	0.131	1	0.988549807
Zfx	0.378990535	0.030898881	0.039	0.036	1	0.988549807
Dnajb5	0.37904225	-0.005815822	0.002	0.004	1	0.988549807
Fads3	0.379062681	0.002726657	0	0	1	0.988549807
Pgghg	0.379078727	0.028341593	0.024	0.023	1	0.988549807
Ddias	0.379098745	-0.005724425	0	0	1	0.988549807
Tspan15	0.379171408	0.002845746	0	0	1	0.988549807
Hspb11	0.379202277	-0.002253757	0.003	0.002	1	0.988549807
Jak1	0.379259247	-0.05911301	0.35	0.366	1	0.988549807
Pafah2	0.379282979	8.47E-05	0.002	0.001	1	0.988549807
Aim2	0.379302998	-0.015831942	0.023	0.024	1	0.988549807
Cerk	0.379340232	0.019681134	0.025	0.023	1	0.988549807
S100a5	0.37934078	-0.001377022	0	0	1	0.988549807
Cnot4	0.379545693	-0.010058572	0.044	0.046	1	0.988549807
Mllt1	0.379595807	-0.007609373	0.005	0.005	1	0.988549807
Cenpc1	0.379708823	0.008788577	0.002	0.002	1	0.988549807
Tmem167b	0.379852553	-0.025032621	0.025	0.027	1	0.988549807
Pnrc1	0.379863429	-0.029835713	0.311	0.328	1	0.988549807
Rfk	0.379878816	-0.009564182	0.017	0.02	1	0.988549807
Tnfrsf1b	0.379935846	0.024354704	0.065	0.063	1	0.988549807
Actr6	0.379978424	0.011524676	0.021	0.02	1	0.988549807
Enkd1	0.37998167	-0.002844389	0	0.001	1	0.988549807
Zfp563	0.379983145	0.006571976	0.002	0.001	1	0.988549807
Dmxl1	0.380044814	9.11E-04	0.021	0.019	1	0.988549807
Atp6v0a1	0.380075376	0.010459187	0.139	0.135	1	0.988549807
Hspa4l	0.380075836	-0.021243991	0.019	0.023	1	0.988549807
Oprm1	0.38010124	0.003486899	0.001	0.001	1	0.988549807
Mcm3ap	0.380113671	-0.016619109	0.045	0.05	1	0.988549807
Reep2	0.380116426	-0.004447063	0	0	1	0.988549807
Gm4189	0.380127582	0.007367595	0.003	0.002	1	0.988549807
Ssbp3	0.380199747	-0.009233599	0.006	0.007	1	0.988549807
Plag1	0.380226729	0.003007507	0.002	0.001	1	0.988549807
Gm49201	0.380361801	0.004191281	0	0	1	0.988549807
Camsap2	0.380432639	-0.002399468	0.002	0.003	1	0.988549807
Phldb2	0.380678181	0.007606588	0.006	0.005	1	0.988549807
Slc9a6	0.380753324	-0.024549843	0.014	0.016	1	0.988549807
Dhx58	0.380760965	-0.020394339	0.03	0.033	1	0.988549807
2510002D24Rik	0.380764997	0.0064125	0.006	0.004	1	0.988549807
A530088E08Rik	0.380795964	0.006271338	0.001	0.001	1	0.988549807
Slc35c2	0.380906975	0.015006927	0.063	0.058	1	0.988549807
Pgp	0.380962223	0.032991396	0.052	0.048	1	0.988549807
P2ry6	0.381075021	0.007186161	0.002	0.002	1	0.988549807
Icam2	0.381151728	-0.016365375	0.006	0.006	1	0.988549807
Plekha1	0.381152492	0.010500815	0.006	0.005	1	0.988549807
Tcaim	0.381365924	0.004907566	0.005	0.003	1	0.988549807
Pqlc2	0.381406091	-0.01191629	0.006	0.007	1	0.988549807
Kank3	0.381573208	0.002074314	0	0	1	0.988549807
Plekha2	0.381593815	-0.036672961	0.094	0.103	1	0.988549807
Apba3	0.381802	-0.008963253	0.007	0.008	1	0.988549807
Gm16214	0.381887379	-0.004840579	0.001	0.001	1	0.988549807
Gm15265	0.381935385	-0.007401462	0.002	0.003	1	0.988549807
Smim40	0.381993043	0.004732056	0.001	0.001	1	0.988549807
Nudt17	0.382060856	-0.002582234	0.001	0.001	1	0.988549807
Pank1	0.382183033	-0.003383198	0	0	1	0.988549807
Cxcr5	0.382321372	-0.003216356	0.001	0.001	1	0.988549807
Cars2	0.382322841	0.010035805	0.007	0.006	1	0.988549807
Aamp	0.382334856	-0.002036998	0.064	0.065	1	0.988549807
Sec61b	0.382589719	0.003258815	0.407	0.407	1	0.988549807
Gm42596	0.382721571	-7.73E-05	0	0	1	0.988549807
Rnaseh2c	0.382796941	0.020781919	0.185	0.183	1	0.988549807
Lpin1	0.382870042	0.002852455	0	0	1	0.988549807
Gars	0.382927111	-0.021269983	0.02	0.021	1	0.988549807
Atp6v1a	0.38307008	-0.03071735	0.124	0.132	1	0.988549807
Anapc11	0.383355461	0.029769679	0.072	0.067	1	0.988549807
Timm17b	0.383434943	-0.025625403	0.078	0.079	1	0.988549807
Gm10143	0.383461287	6.76E-04	0	0	1	0.988549807
Eif4a1	0.383521497	0.015556382	0.068	0.067	1	0.988549807
Myo9b	0.383552619	-0.054176009	0.18	0.183	1	0.988549807
Fars2	0.383680272	0.005930001	0.001	0.001	1	0.988549807
H2afv	0.38375745	-0.049411096	0.133	0.134	1	0.988549807
Ppp1r9b	0.383815045	-0.018383893	0.11	0.106	1	0.988549807
Gm42658	0.383849452	-0.005759113	0.002	0.003	1	0.988549807
Rab26os	0.383871212	0.003427168	0.001	0	1	0.988549807
Rps6ka3	0.38439643	-0.040669941	0.074	0.082	1	0.988549807
Aurka	0.384444494	0.001811081	0.001	0.001	1	0.988549807
Gm35853	0.384470795	-0.034828652	0.046	0.05	1	0.988549807
Adam9	0.384500322	-0.00561847	0.005	0.007	1	0.988549807
Dennd4b	0.384649474	-0.041835415	0.053	0.056	1	0.988549807
Dbr1	0.384659134	0.002644393	0.006	0.005	1	0.988549807
9130401M01Rik	0.384775612	0.008656623	0.008	0.007	1	0.988549807
Rab1b	0.384931701	-0.002035651	0.109	0.115	1	0.988549807
Aasdhppt	0.384933614	0.011184881	0.009	0.008	1	0.988549807
Cycs	0.384941199	0.01176451	0.047	0.045	1	0.988549807
Crcp	0.384982753	0.003601818	0.015	0.013	1	0.988549807
Gtse1	0.385004086	0.003866866	0.001	0	1	0.988549807
Ndufa8	0.385208767	-0.00829822	0.183	0.19	1	0.988549807
Chst1	0.385322828	-0.004505292	0.001	0.001	1	0.988549807
Abcb10	0.385340727	0.007725839	0.003	0.002	1	0.988549807
Rheb	0.385403639	-0.023625939	0.07	0.071	1	0.988549807
Golm1	0.385441313	-0.014784568	0.019	0.022	1	0.988549807
Gfi1b	0.385497861	0.002032835	0.001	0	1	0.988549807
Yipf2	0.385536449	0.00626079	0.003	0.002	1	0.988549807
Sharpin	0.385570128	0.021682976	0.042	0.038	1	0.988549807
Lsg1	0.385652429	0.011302378	0.005	0.005	1	0.988549807
Phf6	0.38576126	-0.009137399	0.005	0.006	1	0.988549807
Zfp84	0.385907788	0.012197798	0.008	0.006	1	0.988549807
Rcor3	0.385923572	-0.006370881	0.008	0.009	1	0.988549807
Rab4b	0.386087984	0.003146578	0.201	0.207	1	0.988549807
Lsm12	0.38611302	-0.021408289	0.051	0.055	1	0.988549807
Triap1	0.386120662	0.011521132	0.011	0.009	1	0.988549807
Ino80d	0.386177903	-0.036837225	0.076	0.084	1	0.988549807
Chmp2b	0.386192037	0.006665123	0.036	0.034	1	0.988549807
Gm36445	0.386358615	0.001857289	0	0	1	0.988549807
Tpm1	0.386457231	0.011083015	0.005	0.005	1	0.988549807
Cactin	0.386693559	0.01393508	0.015	0.013	1	0.988549807
Frmd6	0.386803865	0.001352788	0.002	0.002	1	0.988549807
Cd3eap	0.386823395	0.012020615	0.005	0.003	1	0.988549807
Ddx18	0.386927339	0.004763538	0.002	0.002	1	0.988549807
Rgp1	0.387045657	-0.010710893	0.036	0.04	1	0.988549807
Mthfd1l	0.387084631	-0.004710602	0.001	0.001	1	0.988549807
Gdf15	0.387287863	-0.003385677	0	0	1	0.988549807
Traf3	0.387316502	-0.012129076	0.034	0.036	1	0.988549807
Lilrb4a	0.387383412	-0.015633455	0.621	0.62	1	0.988549807
Arl16	0.387407769	0.011772582	0.006	0.005	1	0.988549807
Trmo	0.387549607	0.001394977	0	0	1	0.988549807
Gm48086	0.387675688	-0.010265574	0.003	0.003	1	0.988549807
Disp1	0.387726449	-0.01009804	0.004	0.004	1	0.988549807
Cdk17	0.387779209	-0.062956198	0.09	0.097	1	0.988549807
Gm16892	0.387780303	0.0047602	0.005	0.005	1	0.988549807
Pno1	0.387805385	0.002598497	0.001	0.001	1	0.988549807
Rnf5	0.387818081	0.039189091	0.078	0.077	1	0.988549807
Sap18b	0.38789179	0.018905894	0.013	0.011	1	0.988549807
Rbpms2	0.387976542	0.005073706	0.001	0	1	0.988549807
Plxdc1	0.388015912	0.003080643	0.001	0	1	0.988549807
Ccdc127	0.388127386	0.004191007	0.005	0.003	1	0.988549807
Heatr5a	0.388129589	0.014641387	0.032	0.032	1	0.988549807
Smc4	0.388252337	-0.047571545	0.057	0.063	1	0.988549807
Lmo2	0.388343184	-0.041181572	0.054	0.057	1	0.988549807
Lpin2	0.388586922	-0.042887464	0.046	0.048	1	0.988549807
Spryd7	0.388708506	-0.002276607	0.001	0.001	1	0.988549807
Cpne8	0.388768334	0.001444414	0.001	0	1	0.988549807
Srgn	0.388803127	-0.028796311	0.765	0.76	1	0.988549807
Gm5148	0.388921518	-0.001158934	0	0	1	0.988549807
Gm16124	0.388953772	0.001805688	0.001	0.001	1	0.988549807
Gm13008	0.389075022	-0.00174925	0	0	1	0.988549807
Plcb1	0.389122665	0.001972332	0	0	1	0.988549807
Bpnt1	0.389137285	-0.002067167	0.001	0.001	1	0.988549807
Zfp420	0.389157268	-0.004167891	0.001	0.001	1	0.988549807
B230216N24Rik	0.389167085	0.009724708	0.009	0.009	1	0.988549807
Gm16091	0.389501389	0.00837937	0.004	0.002	1	0.988549807
Drap1	0.389516166	0.011258689	0.129	0.13	1	0.988549807
Kdm2a	0.389694813	-0.036315432	0.142	0.149	1	0.988549807
Tbcc	0.389761144	0.018129094	0.03	0.026	1	0.988549807
Fam220a.1	0.389956636	0.003642208	0.001	0	1	0.988549807
Gm20125	0.390125573	0.001202008	0	0	1	0.988549807
Trim6	0.390182029	-0.006299044	0.001	0.002	1	0.988549807
Phactr2	0.390280507	-0.012225358	0.09	0.089	1	0.988549807
Rpp38	0.390374731	7.95E-04	0	0	1	0.988549807
Adrb2	0.390462296	-0.015117852	0.159	0.163	1	0.988549807
Lcn2	0.390822193	-0.09626855	0.868	0.863	1	0.988549807
Trmt1l	0.390858908	-0.025355177	0.044	0.045	1	0.988549807
Hist1h3h	0.390902528	-0.004030031	0	0.001	1	0.988549807
4930445E18Rik	0.39093823	-0.003074193	0	0	1	0.988549807
Nadsyn1	0.39107564	-0.002155839	0.003	0.003	1	0.988549807
Tmem216	0.391180863	0.008837041	0.006	0.005	1	0.988549807
Larp4b	0.391186821	0.043278665	0.171	0.172	1	0.988549807
Pkig	0.391196721	0.011367064	0.005	0.004	1	0.988549807
Sec22b	0.391263166	0.027238156	0.046	0.045	1	0.988549807
Ptprs	0.39131545	0.004000885	0.001	0	1	0.988549807
Asnsd1	0.391419719	-0.011803828	0.147	0.155	1	0.988549807
Bscl2	0.391432306	0.014725046	0.016	0.014	1	0.988549807
Cib3	0.391458521	0.005977798	0.002	0.001	1	0.988549807
Mmp13	0.391574241	-0.00368464	0.001	0.001	1	0.988549807
Sipa1l3	0.391610525	0.012942132	0.015	0.013	1	0.988549807
Asrgl1	0.391621052	0.007629286	0.001	0.001	1	0.988549807
D930030I03Rik	0.39171505	0.007953485	0.013	0.011	1	0.988549807
Serpina11	0.391739621	-7.60E-04	0	0	1	0.988549807
2010110K18Rik	0.391933491	0.001482491	0	0	1	0.988549807
Strn4	0.391957043	0.029226735	0.041	0.039	1	0.988549807
Cyp4f18	0.391961409	-0.036183127	0.49	0.497	1	0.988549807
Ccdc18	0.392005502	2.01E-04	0.001	0.001	1	0.988549807
Cysltr2	0.392079631	0.001827676	0	0	1	0.988549807
Ankrd54	0.392116312	0.010647604	0.006	0.005	1	0.988549807
Nasp	0.392189619	0.012021044	0.009	0.009	1	0.988549807
Usp11	0.392237891	0.004254539	0.001	0.001	1	0.988549807
Ccndbp1	0.39243194	-0.013596454	0.138	0.142	1	0.988549807
Recql4	0.392450894	-0.002366648	0	0	1	0.988549807
Gm20540	0.392456603	-0.004275838	0.001	0.001	1	0.988549807
Sult1a1	0.392725637	0.00253364	0	0	1	0.988549807
Far1	0.392830403	-0.01282176	0.261	0.267	1	0.988549807
Eepd1	0.392907769	-0.034554035	0.022	0.024	1	0.988549807
5830416I19Rik	0.39305552	-0.0098554	0.005	0.006	1	0.988549807
Cep162	0.393203278	-0.004198852	0.001	0.001	1	0.988549807
Slc16a3	0.3933631	-0.003153356	0.375	0.377	1	0.988549807
Sugct	0.393391978	-0.004558752	0.002	0.002	1	0.988549807
Ippk	0.393467059	-0.004123466	0.003	0.003	1	0.988549807
Osgin2	0.393494612	-0.009973851	0.002	0.003	1	0.988549807
Pfas	0.393516803	6.19E-04	0.005	0.004	1	0.988549807
Kbtbd3	0.393555207	0.010017202	0.007	0.006	1	0.988549807
Gm45606	0.393582257	-3.13E-04	0.004	0.005	1	0.988549807
Gm43713	0.39363089	0.001496795	0	0	1	0.988549807
Hoxaas3	0.393651015	-0.001258706	0	0	1	0.988549807
1110035H17Rik	0.394022716	-0.005750655	0.002	0.002	1	0.988549807
Zdhhc16	0.394150478	-0.012758924	0.013	0.013	1	0.988549807
Zranb3	0.394164088	0.00378334	0	0	1	0.988549807
Gm28187	0.394345836	-0.004791889	0.002	0.003	1	0.988549807
Cenpk	0.394470029	0.002816197	0.001	0.001	1	0.988549807
9230114K14Rik	0.394558609	0.00171858	0.001	0	1	0.988549807
Usp34	0.394652449	-0.051887519	0.097	0.103	1	0.988549807
Herc2	0.394807121	0.014821497	0.026	0.026	1	0.988549807
Zfr	0.394833182	0.026960858	0.038	0.038	1	0.988549807
4933434E20Rik	0.394849694	-0.026202304	0.031	0.032	1	0.988549807
Gnpat	0.395018593	-0.008280035	0.009	0.01	1	0.988549807
Zfp212	0.395171981	0.016437002	0.017	0.014	1	0.988549807
Pgk1	0.395258983	-0.029609213	0.335	0.347	1	0.988549807
Insyn2b	0.395370516	-0.006858662	0.002	0.003	1	0.988549807
Tle5	0.39537065	-0.003398565	0.212	0.216	1	0.988549807
Smc3	0.395420621	-0.020577422	0.043	0.047	1	0.988549807
Pdlim7	0.39545581	-0.017282139	0.219	0.228	1	0.988549807
Pcgf1	0.395507639	-0.003943671	0.007	0.009	1	0.988549807
Gm11455	0.39558889	-0.001823401	0	0.001	1	0.988549807
St6galnac6	0.395620475	0.00412573	0.001	0.001	1	0.988549807
Mark3	0.395856612	0.015146428	0.065	0.064	1	0.988549807
U2af1l4	0.395856781	-0.008616293	0.013	0.014	1	0.988549807
Lbhd1	0.395858957	0.001949548	0.001	0.001	1	0.988549807
Pank3	0.396075282	-0.009775811	0.024	0.028	1	0.988549807
1110002J07Rik	0.396204713	-0.002009016	0	0.001	1	0.988549807
Pitrm1	0.396256522	0.003343633	0.001	0	1	0.988549807
2310022B05Rik	0.396376781	-0.006832611	0.001	0.002	1	0.988549807
C2cd5	0.396434558	-0.029618219	0.038	0.041	1	0.988549807
Gm33732	0.396463556	-0.001371753	0	0	1	0.988549807
Nfyb	0.396512079	-0.036934725	0.044	0.048	1	0.988549807
Herc4	0.396564684	-0.013829967	0.202	0.201	1	0.988549807
Sla	0.396589717	-0.047214974	0.153	0.162	1	0.988549807
Lmbrd1	0.396630493	-0.017400215	0.037	0.039	1	0.988549807
Cacul1	0.39666616	0.02127175	0.034	0.035	1	0.988549807
Tmem175	0.396741135	0.001515694	0.004	0.004	1	0.988549807
Usp53	0.396744988	0.022932985	0.024	0.022	1	0.988549807
Wdfy2	0.396877879	-0.018685604	0.086	0.092	1	0.988549807
Megf9	0.396967272	-0.042591953	0.152	0.17	1	0.988549807
Gm11149	0.397090097	-0.001618229	0	0	1	0.988549807
Arrdc1	0.397191324	-0.023836825	0.08	0.084	1	0.988549807
Zfp426	0.397392242	-0.018250161	0.021	0.023	1	0.988549807
Zfp317	0.397456621	0.002583906	0	0	1	0.988549807
Nifk	0.39750013	0.007256178	0.002	0.002	1	0.988549807
Mettl14	0.39752353	0.008768453	0.004	0.004	1	0.988549807
Sbf1	0.397574343	-0.005254388	0.026	0.029	1	0.988549807
Gm42742	0.397578205	0.004619065	0.001	0.001	1	0.988549807
Rnaset2a	0.397584807	-0.022331956	0.152	0.161	1	0.988549807
Ctcf	0.397681221	-0.014444082	0.078	0.082	1	0.988549807
Tmem223	0.397748165	-0.012893557	0.028	0.03	1	0.988549807
Myo7a	0.397897071	0.001903336	0.001	0.001	1	0.988549807
Tbk1	0.397927341	-0.019860271	0.028	0.03	1	0.988549807
Srf	0.397929265	-0.017879147	0.016	0.019	1	0.988549807
Btnl9	0.397931168	-0.007106835	0.002	0.002	1	0.988549807
2810013P06Rik	0.397962701	0.02967524	0.067	0.06	1	0.988549807
Birc6	0.39797431	-0.01649419	0.071	0.071	1	0.988549807
Gsto1	0.398140513	0.00645365	0.003	0.003	1	0.988549807
Gm43305	0.398144506	0.003934555	0.002	0.001	1	0.988549807
Mtmr4	0.398485147	-0.005713436	0.01	0.011	1	0.988549807
Carns1	0.398657136	-0.024076529	0.036	0.038	1	0.988549807
Syf2	0.398772759	0.001455293	0.187	0.192	1	0.988549807
Peg10	0.398793254	-0.003072127	0	0	1	0.988549807
Pdxdc1	0.398820703	-0.017216778	0.011	0.012	1	0.988549807
Srebf2	0.399006964	-0.014127598	0.061	0.068	1	0.988549807
Csf1r	0.399021143	0.018359887	0.073	0.072	1	0.988549807
Cox8a	0.399088812	-0.016138492	0.662	0.658	1	0.988549807
Alg8	0.399090108	5.28E-04	0.001	0	1	0.988549807
Klf16	0.399230018	-0.014889414	0.004	0.004	1	0.988549807
Guf1	0.399230154	-0.004787625	0.001	0.001	1	0.988549807
Ubap2	0.399489218	0.005612759	0.005	0.004	1	0.988549807
Ube2z	0.399526098	-0.03423464	0.038	0.04	1	0.988549807
Zfp952	0.39959287	-0.013001665	0.004	0.004	1	0.988549807
Kif17	0.399602875	-0.001635191	0	0	1	0.988549807
Pik3r2	0.39964791	-0.004467964	0.012	0.013	1	0.988549807
Slc7a11	0.39966553	-0.075687136	0.262	0.275	1	0.988549807
Zfp764	0.399669339	-0.004335157	0	0	1	0.988549807
Rars	0.399786494	-0.017891362	0.014	0.015	1	0.988549807
Zdhhc5	0.399822971	-0.013712083	0.021	0.024	1	0.988549807
Rac2	0.399947302	-0.014443101	0.823	0.825	1	0.988549807
A430073D23Rik	0.39996071	0.001339632	0	0	1	0.988549807
Mybl1	0.39996071	0.001888229	0	0	1	0.988549807
Slco5a1	0.39996071	6.05E-04	0	0	1	0.988549807
Gm33280	0.39996071	8.18E-04	0	0	1	0.988549807
Gpr45	0.39996071	0.001832637	0	0	1	0.988549807
Gulp1	0.39996071	0.001933855	0	0	1	0.988549807
Col3a1	0.39996071	0.001123387	0	0	1	0.988549807
Speg	0.39996071	0.001422999	0	0	1	0.988549807
Tmem198	0.39996071	6.99E-04	0	0	1	0.988549807
Col6a3	0.39996071	0.001118899	0	0	1	0.988549807
Cdk18	0.39996071	9.02E-04	0	0	1	0.988549807
Nebl	0.39996071	0.002140768	0	0	1	0.988549807
Scn3a	0.39996071	0.001192747	0	0	1	0.988549807
Pjvk	0.39996071	3.38E-04	0	0	1	0.988549807
Ccdc141	0.39996071	9.88E-04	0	0	1	0.988549807
Gm14461	0.39996071	0.002108539	0	0	1	0.988549807
Olfr1055	0.39996071	0.001450634	0	0	1	0.988549807
Rapsn	0.39996071	2.72E-04	0	0	1	0.988549807
Mpped2	0.39996071	0.001641958	0	0	1	0.988549807
Zfp770	0.39996071	0.00177178	0	0	1	0.988549807
Map1a	0.39996071	0.001639555	0	0	1	0.988549807
Gm39929	0.39996071	8.51E-04	0	0	1	0.988549807
Pard6b	0.39996071	4.32E-04	0	0	1	0.988549807
Gm6710	0.39996071	9.50E-04	0	0	1	0.988549807
Zfp973	0.39996071	7.38E-04	0	0	1	0.988549807
Gm16685	0.39996071	5.53E-04	0	0	1	0.988549807
Arhgef26	0.39996071	3.65E-04	0	0	1	0.988549807
Tmem144	0.39996071	9.44E-04	0	0	1	0.988549807
Gm6525	0.39996071	9.68E-04	0	0	1	0.988549807
Ankrd35	0.39996071	5.88E-04	0	0	1	0.988549807
Gm43464	0.39996071	4.57E-04	0	0	1	0.988549807
Synpo2	0.39996071	9.98E-04	0	0	1	0.988549807
Ugt8a	0.39996071	0.00126122	0	0	1	0.988549807
Emcn	0.39996071	0.001309876	0	0	1	0.988549807
Syde2	0.39996071	5.48E-04	0	0	1	0.988549807
Gm12843	0.39996071	0.00161591	0	0	1	0.988549807
Gm13206	0.39996071	5.16E-04	0	0	1	0.988549807
Prdm16	0.39996071	2.18E-04	0	0	1	0.988549807
Mmel1	0.39996071	0.0017044	0	0	1	0.988549807
Cxcl13	0.39996071	0.001000951	0	0	1	0.988549807
Gm32051	0.39996071	0.001092711	0	0	1	0.988549807
2900026A02Rik	0.39996071	4.55E-04	0	0	1	0.988549807
Oas1e	0.39996071	5.07E-04	0	0	1	0.988549807
Rbakdn	0.39996071	3.10E-04	0	0	1	0.988549807
Tspan12	0.39996071	0.001175232	0	0	1	0.988549807
Gnb3	0.39996071	7.70E-04	0	0	1	0.988549807
Gm44190	0.39996071	0.001035167	0	0	1	0.988549807
Klrb1c	0.39996071	0.001003641	0	0	1	0.988549807
Klra1	0.39996071	7.10E-04	0	0	1	0.988549807
Plekha5	0.39996071	9.78E-04	0	0	1	0.988549807
Cdc42ep5	0.39996071	0.001237538	0	0	1	0.988549807
Ncr1	0.39996071	5.67E-04	0	0	1	0.988549807
Rnf225	0.39996071	8.63E-04	0	0	1	0.988549807
Arhgap35	0.39996071	3.62E-04	0	0	1	0.988549807
Zfp111	0.39996071	0.001738785	0	0	1	0.988549807
Zfp575	0.39996071	9.44E-04	0	0	1	0.988549807
Catsperg1	0.39996071	0.002165594	0	0	1	0.988549807
Rgs9bp	0.39996071	0.002100633	0	0	1	0.988549807
Lim2	0.39996071	0.001780225	0	0	1	0.988549807
Trpm4	0.39996071	0.001885052	0	0	1	0.988549807
Fut1	0.39996071	7.04E-04	0	0	1	0.988549807
Gm20457	0.39996071	0.00183564	0	0	1	0.988549807
Arhgef17	0.39996071	0.002050653	0	0	1	0.988549807
Plekha7	0.39996071	3.58E-04	0	0	1	0.988549807
Fut10	0.39996071	0.001491177	0	0	1	0.988549807
Dusp4	0.39996071	7.84E-04	0	0	1	0.988549807
Enpp6	0.39996071	8.98E-04	0	0	1	0.988549807
Gm10644	0.39996071	0.001099142	0	0	1	0.988549807
Gm45332	0.39996071	0.001403393	0	0	1	0.988549807
Crnde	0.39996071	0.001167883	0	0	1	0.988549807
BC048644	0.39996071	0.001814827	0	0	1	0.988549807
Robo4	0.39996071	9.33E-04	0	0	1	0.988549807
Slc35f2	0.39996071	0.001319129	0	0	1	0.988549807
Thsd4	0.39996071	0.001415807	0	0	1	0.988549807
Ooep	0.39996071	0.001559676	0	0	1	0.988549807
Arpp21	0.39996071	0.001766194	0	0	1	0.988549807
Gm34655	0.39996071	5.63E-04	0	0	1	0.988549807
Ust	0.39996071	0.00118895	0	0	1	0.988549807
Slc16a9	0.39996071	7.14E-04	0	0	1	0.988549807
Efna2	0.39996071	7.60E-04	0	0	1	0.988549807
Gm47962	0.39996071	6.00E-04	0	0	1	0.988549807
Nav3	0.39996071	9.22E-04	0	0	1	0.988549807
Il9r	0.39996071	3.10E-04	0	0	1	0.988549807
Rhbdf1	0.39996071	7.96E-04	0	0	1	0.988549807
Gm12158	0.39996071	3.10E-04	0	0	1	0.988549807
1700047K16Rik	0.39996071	3.79E-04	0	0	1	0.988549807
6330403K07Rik	0.39996071	0.001927202	0	0	1	0.988549807
Serpinf2	0.39996071	0.001501166	0	0	1	0.988549807
Cacna1g	0.39996071	0.00203575	0	0	1	0.988549807
Rsad1	0.39996071	8.14E-04	0	0	1	0.988549807
Erbb2	0.39996071	0.001656523	0	0	1	0.988549807
Rapgefl1	0.39996071	0.001967819	0	0	1	0.988549807
BC030867	0.39996071	4.69E-04	0	0	1	0.988549807
Adam11	0.39996071	6.26E-04	0	0	1	0.988549807
Tanc2	0.39996071	6.22E-04	0	0	1	0.988549807
St6galnac2	0.39996071	0.00177178	0	0	1	0.988549807
2810410L24Rik	0.39996071	2.96E-04	0	0	1	0.988549807
Wdr35	0.39996071	0.001056644	0	0	1	0.988549807
Gpr135	0.39996071	0.001930523	0	0	1	0.988549807
Dpf3	0.39996071	0.001641958	0	0	1	0.988549807
Acot4	0.39996071	0.001741488	0	0	1	0.988549807
Kcnk13	0.39996071	0.002124531	0	0	1	0.988549807
Rd3l	0.39996071	0.001917309	0	0	1	0.988549807
Vipr2	0.39996071	2.53E-04	0	0	1	0.988549807
Tcrg-C1	0.39996071	7.11E-04	0	0	1	0.988549807
Serpinb9b	0.39996071	0.001344455	0	0	1	0.988549807
Gm47467	0.39996071	0.0014544	0	0	1	0.988549807
Sv2c	0.39996071	0.001030407	0	0	1	0.988549807
4921509O07Rik	0.39996071	0.002230253	0	0	1	0.988549807
Gm10734	0.39996071	0.001161828	0	0	1	0.988549807
Thrb	0.39996071	6.77E-04	0	0	1	0.988549807
Vstm4	0.39996071	0.002088884	0	0	1	0.988549807
Otx2os1	0.39996071	0.001527776	0	0	1	0.988549807
Trdc	0.39996071	0.002084997	0	0	1	0.988549807
Cideb	0.39996071	5.67E-04	0	0	1	0.988549807
Nuggc	0.39996071	5.64E-04	0	0	1	0.988549807
Serp2	0.39996071	0.001234811	0	0	1	0.988549807
Rai14	0.39996071	0.001264065	0	0	1	0.988549807
Cmbl	0.39996071	0.001174001	0	0	1	0.988549807
Jrk	0.39996071	5.84E-04	0	0	1	0.988549807
Arhgap8	0.39996071	0.001299244	0	0	1	0.988549807
Vdr	0.39996071	0.001338033	0	0	1	0.988549807
Prpf40b	0.39996071	9.83E-04	0	0	1	0.988549807
Gm10830	0.39996071	9.37E-04	0	0	1	0.988549807
Clcn2	0.39996071	8.12E-04	0	0	1	0.988549807
Gm46565	0.39996071	0.001232095	0	0	1	0.988549807
Muc4	0.39996071	0.003152758	0	0	1	0.988549807
Sidt1	0.39996071	4.55E-04	0	0	1	0.988549807
Arl6	0.39996071	7.57E-04	0	0	1	0.988549807
Tcte2	0.39996071	3.04E-04	0	0	1	0.988549807
Gm49741	0.39996071	4.87E-04	0	0	1	0.988549807
Pacsin1	0.39996071	3.06E-04	0	0	1	0.988549807
Vwa7	0.39996071	9.25E-04	0	0	1	0.988549807
Adgrf5	0.39996071	0.001456291	0	0	1	0.988549807
Crb3	0.39996071	6.11E-04	0	0	1	0.988549807
Efna5	0.39996071	0.001811892	0	0	1	0.988549807
Ptprm	0.39996071	4.65E-04	0	0	1	0.988549807
Gtf2a1l	0.39996071	7.19E-04	0	0	1	0.988549807
Fhod3	0.39996071	0.001041905	0	0	1	0.988549807
Mcc	0.39996071	9.54E-04	0	0	1	0.988549807
Snx24	0.39996071	1.14E-04	0	0	1	0.988549807
Gm41804	0.39996071	0.00144316	0	0	1	0.988549807
Gm19261	0.39996071	0.001076956	0	0	1	0.988549807
Abcc2	0.39996071	6.19E-04	0	0	1	0.988549807
Klhl13	0.39996071	5.54E-04	0	0	1	0.988549807
Zfp449	0.39996071	2.12E-04	0	0	1	0.988549807
Gpr50	0.39996071	5.79E-04	0	0	1	0.988549807
Xlr3c	0.39996071	0.002195295	0	0	1	0.988549807
Spin4	0.39996071	0.001408687	0	0	1	0.988549807
Zc3h12b	0.39996071	5.29E-04	0	0	1	0.988549807
Gm37986	0.39996071	4.32E-04	0	0	1	0.988549807
Areg	0.39996071	7.51E-04	0	0	1	0.988549807
Nkpd1	0.39996071	6.19E-04	0	0	1	0.988549807
D030051J21Rik	0.39996071	4.12E-04	0	0	1	0.988549807
Acy3	0.399960723	0.002202418	0	0	1	0.988549807
Sh3rf1	0.399960724	0.002129839	0	0	1	0.988549807
Trac	0.399960725	0.001690524	0	0	1	0.988549807
Exd1	0.399960728	0.001787092	0	0	1	0.988549807
Hmga1b	0.399960736	0.001572502	0	0	1	0.988549807
Slc2a8	0.399960736	9.93E-04	0	0	1	0.988549807
Ptprf	0.399960736	0.001322233	0	0	1	0.988549807
Prex2	0.399960739	0.001624148	0	0	1	0.988549807
Notch3	0.39996074	9.40E-04	0	0	1	0.988549807
Chic1	0.399960745	0.004120567	0	0	1	0.988549807
Ak4	0.399960745	0.001249392	0	0	1	0.988549807
Myof	0.399960748	0.001549113	0	0	1	0.988549807
Gm14698	0.399960752	0.001426308	0	0	1	0.988549807
Rasal2	0.399960754	0.001217835	0	0	1	0.988549807
Zfp366	0.399960758	0.002393022	0	0	1	0.988549807
Echdc3	0.399960777	0.005131901	0	0	1	0.988549807
Cdan1	0.399966322	-0.005185134	0.002	0.003	1	0.988549807
Bloc1s5	0.400021804	0.002919702	0.001	0.001	1	0.988549807
4930539J05Rik	0.400056476	0.004219199	0.003	0.002	1	0.988549807
Psma3	0.400086734	0.028342655	0.112	0.109	1	0.988549807
Odf2l	0.400117513	-0.002515324	0	0.001	1	0.988549807
Stxbp4	0.40026271	0.002252564	0	0	1	0.988761198
AC142100.1	0.400305888	0.003570232	0	0	1	0.988761198
Gm45767	0.400599466	0.004816607	0.001	0.001	1	0.989359288
Gm10605	0.400864681	-0.002378528	0	0.001	1	0.989600499
Mss51	0.401028267	0.002915322	0.001	0.001	1	0.989600499
Faim	0.401033531	-0.008576249	0.004	0.005	1	0.989600499
Ppp1r7	0.401034883	0.013829194	0.012	0.01	1	0.989600499
Gm45885	0.401097706	-0.001225992	0.001	0.002	1	0.989600499
Lrrc8a	0.401163018	0.012266689	0.005	0.004	1	0.989600499
Klf9	0.401182046	-0.015338353	0.008	0.011	1	0.989600499
Prelp	0.401202708	4.29E-04	0	0	1	0.989600499
3110009E18Rik	0.401204936	0.003855406	0.001	0	1	0.989600499
Col5a1	0.40121874	-1.17E-04	0.002	0.002	1	0.989600499
Aldoc	0.401365716	0.005903153	0.002	0.002	1	0.989600499
Susd2	0.401391439	-0.00305757	0	0.001	1	0.989600499
Zfand6	0.401414621	-0.018143347	0.109	0.116	1	0.989600499
Fra10ac1	0.401417443	0.00223481	0.004	0.003	1	0.989600499
Nfkb1	0.401549257	-0.047113452	0.105	0.113	1	0.989798591
Rbsn	0.401736599	-0.027716584	0.009	0.009	1	0.990009283
Gm34908	0.401763885	-0.015710733	0.006	0.007	1	0.990009283
Gm50287	0.401789147	-9.77E-04	0	0	1	0.990009283
Ndufv1	0.40210542	-0.013910693	0.014	0.016	1	0.990561238
Zfp526	0.402131693	-0.005808956	0.002	0.002	1	0.990561238
Ccnk	0.402169237	0.017108249	0.031	0.029	1	0.990561238
Sema4f	0.402255202	-0.01054762	0.028	0.032	1	0.990561238
Plekho1	0.402278713	0.004068294	0.001	0.001	1	0.990561238
Zfp830	0.402405595	-0.014963334	0.022	0.025	1	0.990561238
2810006K23Rik	0.402405774	-0.008422057	0.001	0.002	1	0.990561238
Eef2kmt	0.402425159	0.003883335	0.001	0	1	0.990561238
Lrig2	0.402624166	-0.02461281	0.02	0.022	1	0.990603357
Armh3	0.402632623	-0.008589051	0.005	0.006	1	0.990603357
Nucb2	0.402636564	-0.015869711	0.021	0.022	1	0.990603357
Hypk	0.402687267	-0.019246635	0.032	0.033	1	0.990603357
Gm14286	0.402718869	0.010111062	0.008	0.006	1	0.990603357
Rbm43	0.402751287	-0.02587467	0.049	0.053	1	0.990603357
Kmt5c	0.402891039	-8.88E-04	0.019	0.021	1	0.990820387
Tbx2	0.403159317	0.001643695	0	0	1	0.991094604
Camta1	0.403197002	-0.014867704	0.009	0.01	1	0.991094604
Mmd	0.403199636	0.020581624	0.012	0.011	1	0.991094604
Usp28	0.403253407	0.004031611	0.004	0.003	1	0.991094604
BC051226	0.403260183	0.001922569	0.001	0.001	1	0.991094604
Pitpnm1	0.403493675	0.022717661	0.103	0.098	1	0.991541759
Wdr48	0.40356174	0.030937653	0.03	0.029	1	0.99157583
Rb1cc1	0.403610796	-0.055874853	0.193	0.208	1	0.99157583
Surf1	0.4036622	0.031128426	0.036	0.035	1	0.99157583
Lin52	0.403815652	0.00417096	0.003	0.002	1	0.991826109
Zbtb42	0.404005914	-0.029234357	0.057	0.059	1	0.992162537
Tmcc2	0.40409999	0.010624634	0.001	0.001	1	0.992162537
Uvssa	0.404107378	0.016757772	0.027	0.025	1	0.992162537
Mief1	0.404224285	0.018724012	0.016	0.015	1	0.992322898
Dhdds	0.404584392	-0.028526175	0.048	0.051	1	0.993055728
Rtel1	0.404626065	-0.006482511	0.002	0.002	1	0.993055728
Dop1a	0.404770918	-0.006966916	0.016	0.019	1	0.993284491
Gm4285	0.405054223	-0.011010571	0.007	0.007	1	0.993667575
Add3	0.405104792	-0.040888869	0.221	0.231	1	0.993667575
Skint3	0.405117772	-0.026458634	0.009	0.011	1	0.993667575
Dennd3	0.405133676	-0.041189832	0.14	0.143	1	0.993667575
Rab2a	0.405229428	-0.021532799	0.279	0.298	1	0.993751246
Fry	0.405324785	-0.042221019	0.122	0.127	1	0.993751246
Mob3b	0.405442962	-0.005081791	0.003	0.003	1	0.993751246
Pcmtd1	0.405444096	-0.029050368	0.07	0.076	1	0.993751246
Dlg4	0.4054594	9.85E-04	0	0	1	0.993751246
Pik3ip1	0.405477788	0.008822923	0.002	0.002	1	0.993751246
Vamp5	0.405890896	0.009985671	0.175	0.173	1	0.994382787
Ammecr1l	0.405904224	0.016021653	0.01	0.01	1	0.994382787
Mrps6	0.405954554	0.006914632	0.002	0.001	1	0.994382787
Iffo2	0.405997421	-0.006740222	0.005	0.006	1	0.994382787
Samd15	0.406050806	0.002238987	0.001	0	1	0.994382787
Mrps24	0.406064333	-0.021901145	0.067	0.067	1	0.994382787
Mrps28	0.406101018	0.009369644	0.003	0.003	1	0.994382787
Yae1d1	0.406210119	-0.003686569	0.001	0.001	1	0.994382787
Rwdd2b	0.4062524	0.002782829	0.002	0.001	1	0.994382787
Cpne1	0.406252466	0.022535307	0.109	0.107	1	0.994382787
Ube2l3	0.406306142	-0.004099828	0.175	0.172	1	0.994387623
Inpp5j	0.40642004	-0.002040567	0.002	0.002	1	0.994504301
Zfp987	0.406457227	-0.001828106	0	0.001	1	0.994504301
Ptafr	0.406515038	0.020149968	0.134	0.13	1	0.994519238
Nek3	0.406640359	-0.003370069	0	0.001	1	0.994699308
Ndufaf8	0.406769067	0.028653127	0.038	0.036	1	0.994887619
Aff1	0.407077843	-0.024401604	0.066	0.072	1	0.99540178
Atat1	0.407082791	-0.008132868	0.008	0.009	1	0.99540178
Pdap1	0.40716056	0.009416846	0.053	0.051	1	0.995465388
Ccdc142os	0.407262185	-0.008125276	0.001	0.001	1	0.995587299
Sult2b1	0.407431635	-0.003743612	0	0	1	0.995653383
Zscan2	0.407543081	0.004322634	0.003	0.003	1	0.995653383
Mpst	0.407563437	-0.011722476	0.043	0.046	1	0.995653383
C330011M18Rik	0.407618498	-2.13E-04	0.001	0.002	1	0.995653383
Hnrnpa1	0.407708365	0.013118783	0.025	0.024	1	0.995653383
Cwf19l2	0.407754976	-0.039819392	0.054	0.055	1	0.995653383
Bysl	0.407769694	0.009949306	0.009	0.01	1	0.995653383
Hivep2	0.407829202	-0.003469147	0	0.001	1	0.995653383
Hdac5	0.407894736	0.028551774	0.046	0.045	1	0.995653383
Polh	0.407900357	0.00689718	0.001	0.001	1	0.995653383
Arl4d	0.40792676	0.004813013	0.001	0	1	0.995653383
G630030J09Rik	0.407962437	0.003044436	0.001	0	1	0.995653383
Ptdss1	0.408024326	-0.008752155	0.015	0.016	1	0.995653383
Iqcg	0.408047767	0.005562064	0.001	0.001	1	0.995653383
Gm43566	0.408065697	-0.00129543	0	0	1	0.995653383
Samd1	0.40812741	-0.004073358	0.003	0.003	1	0.995677651
Tm2d3	0.408279102	-0.017720416	0.013	0.014	1	0.995893503
Katnal1	0.408321213	0.001954308	0.001	0	1	0.995893503
Itfg1	0.408416221	-0.00404874	0.03	0.033	1	0.995893503
Gm26917	0.408422998	0.028462507	0.028	0.027	1	0.995893503
Entpd6	0.408524292	-0.006040474	0.003	0.004	1	0.995957671
Cpa3	0.408552876	0.005667624	0.001	0	1	0.995957671
Fgf7	0.408624909	0.00305011	0	0	1	0.996007034
Timm23	0.408914798	-0.022916928	0.021	0.023	1	0.996587332
Eapp	0.409003286	0.0068881	0.121	0.116	1	0.996676702
Ccdc157	0.4091395	0.002451085	0.001	0.001	1	0.996882334
Tmem183a	0.40923014	-0.018341175	0.034	0.037	1	0.996976885
Cdk5	0.409328756	-0.018542967	0.034	0.036	1	0.997090843
Zc3h7a	0.409399119	0.013719061	0.077	0.074	1	0.997135958
Mfn1	0.409545384	-0.006398385	0.006	0.007	1	0.997267736
Gm49077	0.409645378	-0.001278361	0.002	0.003	1	0.997267736
Cdk10	0.409656061	0.004758036	0.012	0.012	1	0.997267736
Anapc5	0.409660621	-0.024078169	0.023	0.026	1	0.997267736
Lzts3	0.409870331	-8.31E-04	0	0	1	0.997464635
Gm11520	0.409930391	0.008123921	0.005	0.004	1	0.997464635
4931414P19Rik	0.410113283	0.002560306	0.001	0.001	1	0.997464635
Nr2c2ap	0.41012042	-0.009948154	0.002	0.002	1	0.997464635
Naga	0.410158043	-0.013629445	0.015	0.015	1	0.997464635
Plcg1	0.41019781	-0.002233896	0.001	0.001	1	0.997464635
Kif3c	0.410252691	-0.001256431	0	0.001	1	0.997464635
Aamdc	0.4102971	0.016147891	0.004	0.003	1	0.997464635
Chmp1b	0.410344478	0.009896055	0.052	0.052	1	0.997464635
Ghdc	0.410379304	0.009524102	0.016	0.014	1	0.997464635
Metap1d	0.410402475	-0.001685436	0.001	0.001	1	0.997464635
Rpl29	0.41041567	0.041291991	0.253	0.249	1	0.997464635
Mmp28	0.410415677	-3.12E-04	0	0.001	1	0.997464635
Pid1	0.410658794	0.002561211	0.004	0.003	1	0.99786155
Sh3bgrl	0.410716726	0.011689016	0.022	0.022	1	0.99786155
Zbtb25	0.410809014	0.002986751	0.001	0	1	0.99786155
Gm41442	0.410830094	-0.00222478	0	0	1	0.99786155
Srp9	0.410838391	0.005152458	0.246	0.238	1	0.99786155
Cyp4f13	0.410976173	-0.0217214	0.035	0.037	1	0.998037844
Unk	0.411063977	-0.012373101	0.004	0.005	1	0.998037844
Naxe	0.411118986	0.020570614	0.028	0.027	1	0.998037844
Unc119b	0.411130936	0.00740503	0.008	0.008	1	0.998037844
Abca3	0.41119357	0.006344207	0.012	0.011	1	0.998037844
Gpatch3	0.411240408	0.0062334	0.006	0.005	1	0.998037844
Hsd17b2	0.411274199	0.002115471	0.002	0.002	1	0.998037844
Gfpt1	0.411410302	-0.049301995	0.074	0.081	1	0.998242179
Tom1l2	0.411594084	0.003949737	0.005	0.004	1	0.998562136
Flywch1	0.411769431	0.010181036	0.002	0.002	1	0.998775906
Rfc2	0.411786053	-0.015978513	0.132	0.131	1	0.998775906
Mdm2	0.411874535	-0.025980076	0.095	0.099	1	0.998864557
Hivep1	0.411981747	-0.004002231	0.045	0.049	1	0.998998604
Polr1c	0.412168544	0.007585761	0.004	0.003	1	0.99925864
Gp5	0.412274585	-0.002876097	0	0.001	1	0.99925864
Apoc1	0.412292126	-0.003934391	0.001	0.002	1	0.99925864
Mpig6b	0.412296795	0.001464054	0	0	1	0.99925864
L2hgdh	0.412559685	0.002333696	0	0	1	0.999769811
Klhl6	0.412693959	-0.034545147	0.049	0.052	1	0.999969212
Cdc37l1	0.412782931	-0.034097785	0.049	0.052	1	1
Arntl2	0.412953869	0.00139763	0	0	1	1
Has2os	0.413002723	-0.001137399	0	0.001	1	1
Csnk1a1	0.413097269	-0.060667979	0.129	0.138	1	1
S100a1	0.413120104	0.013256671	0.009	0.008	1	1
Crls1	0.413185107	-0.008984064	0.008	0.008	1	1
Rabgap1	0.413242625	0.008625578	0.027	0.027	1	1
Wac	0.413295614	0.009695545	0.101	0.104	1	1
Gm9725	0.413327642	-0.015908795	0.018	0.019	1	1
Slc25a25	0.413340394	0.001351912	0.001	0.001	1	1
Sf3b1	0.413372848	-0.003505682	0.352	0.358	1	1
Rps6ka5	0.413374928	0.006549854	0.028	0.026	1	1
Mrtfa	0.413456269	0.00439646	0.129	0.126	1	1
Arfgef1	0.413628083	-0.036469749	0.123	0.135	1	1
Eogt	0.413754851	0.003259664	0	0	1	1
Cd44	0.413911849	0.00820253	0.581	0.588	1	1
Adam1a	0.413929789	-0.003616122	0.002	0.003	1	1
Tspo	0.413959108	0.022397726	0.551	0.546	1	1
Elk3	0.414012437	0.008453503	0.008	0.007	1	1
Adcy10	0.414077314	-9.88E-04	0	0	1	1
Ptcd2	0.4141218	-0.002121732	0.003	0.003	1	1
Zfp932	0.414174615	0.001896571	0.002	0.002	1	1
Gm27010	0.414205097	-0.001142416	0.007	0.006	1	1
Lpcat1	0.414205888	-0.005010507	0.016	0.017	1	1
E2f7	0.414320452	-0.002434731	0.001	0.001	1	1
Pdpr	0.414350788	-0.007621695	0.006	0.007	1	1
Slc35e3	0.414404863	0.006144957	0.004	0.003	1	1
Grwd1	0.41443447	-0.002738139	0	0	1	1
Hs2st1	0.414519305	0.007390842	0.002	0.001	1	1
Gm17092	0.414593039	-0.006620005	0.009	0.01	1	1
Cutc	0.414929845	-0.001462506	0.009	0.01	1	1
Bach1	0.414960308	-0.034634234	0.159	0.167	1	1
Eef1g	0.414971284	0.023244113	0.046	0.045	1	1
Rdh5	0.415016463	-0.015548736	0.007	0.008	1	1
Edem2	0.41502424	-0.001076807	0.033	0.031	1	1
Cct5	0.415077552	0.01771346	0.025	0.025	1	1
Net1	0.415128487	8.39E-05	0.001	0.001	1	1
Rxylt1	0.415134804	0.004624075	0.002	0.001	1	1
Sf3b5	0.415243828	-0.012106286	0.112	0.114	1	1
Rps11	0.415284239	-0.029790964	0.398	0.409	1	1
Polk	0.415571071	0.003813467	0.001	0.001	1	1
Slc35c1	0.415612504	0.009513677	0.014	0.013	1	1
Vrk1	0.415616165	0.027179932	0.115	0.116	1	1
Ston1	0.415690104	-0.003065164	0	0	1	1
Ceacam2	0.415722398	0.001175781	0.001	0	1	1
Ggnbp2	0.415725268	-0.031937186	0.162	0.169	1	1
Gm44658	0.41586935	-0.004722383	0	0.001	1	1
Ogt	0.415884363	-0.015331375	0.357	0.356	1	1
Gm47512	0.415890348	0.001216462	0.001	0	1	1
Tspan6	0.415920261	-0.00248655	0	0	1	1
Scnn1a	0.415950106	0.001910464	0.103	0.1	1	1
Gm43330	0.41595985	-0.001474729	0.001	0.001	1	1
Fbln1	0.4160175	-0.001717083	0	0	1	1
Nr2f2	0.416308347	-0.00126003	0	0	1	1
Josd1	0.416376309	0.013984384	0.046	0.045	1	1
Srek1ip1	0.41642086	0.015671339	0.033	0.031	1	1
Sapcd1	0.416441659	0.00163129	0	0	1	1
Edem3	0.416640487	0.014528424	0.008	0.006	1	1
Pwwp2b	0.416688575	0.01392618	0.01	0.008	1	1
Naip5	0.416703201	0.006527558	0.025	0.025	1	1
Ctdspl2	0.416874049	-0.016047746	0.01	0.011	1	1
Slc48a1	0.416938473	-0.014927663	0.031	0.034	1	1
Ywhag	0.417093222	-0.035568797	0.089	0.093	1	1
Zbtb39	0.417247732	-0.001258137	0.032	0.029	1	1
Atg4c	0.417347995	-0.023187611	0.028	0.031	1	1
Rad54l	0.417358713	-0.004274901	0	0.001	1	1
Zmym1	0.417363842	0.014066553	0.007	0.006	1	1
Gm46224	0.417510572	-0.004997691	0.027	0.029	1	1
Rab3il1	0.417658041	-0.001562402	0.001	0.001	1	1
Psma4	0.417762095	-0.039038361	0.037	0.04	1	1
Snx11	0.417818873	0.013281446	0.032	0.029	1	1
Perm1	0.417823133	-0.001901637	0	0	1	1
Swi5	0.417884891	0.012134656	0.085	0.082	1	1
5033430I15Rik	0.417975024	-7.42E-04	0	0	1	1
Nap1l1	0.417994167	-0.043613563	0.032	0.034	1	1
Aifm1	0.418128915	-0.006175317	0.002	0.003	1	1
Rnpepl1	0.418142118	-0.019079217	0.068	0.072	1	1
Rab8a	0.418163208	-0.041219959	0.219	0.227	1	1
AA388235	0.418206445	0.004261046	0.002	0.001	1	1
Sft2d1	0.418248098	0.007992136	0.199	0.2	1	1
U2surp	0.418310734	0.015050919	0.035	0.034	1	1
Prnp	0.418397459	0.003918636	0.002	0.001	1	1
Gga1	0.41850359	0.005234349	0.075	0.071	1	1
Gm20633	0.418576015	-6.50E-04	0.002	0.003	1	1
Nr6a1	0.418930168	0.002541107	0.001	0.001	1	1
Mustn1	0.419264908	0.002465944	0.001	0.001	1	1
Yaf2	0.419325136	-0.032785494	0.097	0.1	1	1
Tmem120b	0.419336604	0.001030932	0	0	1	1
Ogfrl1	0.41980421	-0.036886062	0.363	0.372	1	1
Noxo1	0.420067854	-0.007894892	0	0.001	1	1
Srpk1	0.420118159	0.012228547	0.031	0.032	1	1
Sh3bp5	0.42017904	-0.050831906	0.147	0.154	1	1
Lmtk2	0.420209751	-0.038900954	0.119	0.128	1	1
Stard4	0.420233671	-0.010730717	0.005	0.007	1	1
Tepp	0.420297097	0.001876304	0.001	0	1	1
Arglu1	0.420302708	-0.023685962	0.08	0.084	1	1
Prickle3	0.420352376	-0.025069776	0.137	0.144	1	1
Tmem63b	0.420371614	-0.016608198	0.021	0.023	1	1
Jmy	0.420591905	0.002755049	0.002	0.001	1	1
Zfp59	0.420679935	-0.003293911	0	0	1	1
Acad9	0.420951089	-0.002325021	0.002	0.003	1	1
Akna	0.421123504	-0.034223535	0.274	0.28	1	1
Ncstn	0.421229214	0.020517929	0.054	0.053	1	1
Plbd1	0.42138736	0.005932413	0.413	0.411	1	1
Greb1l	0.421582228	0.002013814	0	0	1	1
Atp6v0d2	0.421625406	4.50E-04	0	0.001	1	1
G6pdx	0.421812182	-0.0502125	0.279	0.29	1	1
Rhbdl1	0.421906304	0.003797986	0.002	0.002	1	1
Blmh	0.421917511	0.012624205	0.012	0.011	1	1
Tmem154	0.42199496	-0.034292274	0.298	0.306	1	1
Mrpl12	0.422003073	0.006914511	0.004	0.003	1	1
Csf2rb	0.422054949	-0.046645725	0.276	0.285	1	1
Gps2	0.422347346	-0.023797816	0.052	0.055	1	1
Cyc1	0.422367133	0.019945896	0.037	0.034	1	1
Cnep1r1	0.422371335	0.004659049	0.014	0.016	1	1
Srxn1	0.422425226	0.007929167	0.005	0.005	1	1
Gm26642	0.422475012	-0.002512936	0.001	0.002	1	1
Zfp395	0.422558948	0.010342194	0.007	0.006	1	1
Mrpl57	0.422658222	0.024306084	0.068	0.063	1	1
Pigw	0.422723974	8.80E-04	0	0	1	1
Malat1	0.422796704	0.003785449	0.977	0.986	1	1
Rassf5	0.422890643	-0.033768733	0.264	0.272	1	1
Ginm1	0.422976936	0.027620276	0.044	0.04	1	1
Gsdme	0.423093941	-0.048284495	0.18	0.186	1	1
Gm14295	0.423231841	-0.00410915	0	0.001	1	1
Vdac3	0.423251288	0.029075665	0.031	0.029	1	1
Nutf2	0.423255714	0.005811247	0.006	0.006	1	1
Wdr91	0.423269298	-0.006248459	0.001	0.002	1	1
Sh3yl1	0.423336747	-0.006547471	0.003	0.004	1	1
Blzf1	0.42343713	-0.009128004	0.005	0.006	1	1
Pla2g12a	0.423551461	0.004225746	0.002	0.001	1	1
Tas2r143	0.423675588	6.89E-04	0.001	0.001	1	1
Gm29724	0.423779749	0.001063471	0	0	1	1
Zmym4	0.423783517	-0.002158678	0.004	0.006	1	1
Gm47447	0.423812049	-0.001925664	0.001	0.002	1	1
Usp35	0.423820418	-0.004977643	0.002	0.002	1	1
Etaa1	0.423844144	-0.005133533	0.002	0.003	1	1
Gm26879	0.423852061	-0.002259982	0	0	1	1
Pus7	0.423967609	-0.005233407	0	0.001	1	1
Sgo1	0.424115513	0.001221696	0.001	0	1	1
Ccl9	0.424133453	0.017650848	0.008	0.007	1	1
Ndufa1	0.424206423	0.005358675	0.257	0.255	1	1
Cbx7	0.424264352	-0.008150158	0.009	0.01	1	1
Dscam	0.424373956	-0.00189809	0.001	0.001	1	1
Yod1	0.424404611	-0.005151216	0.007	0.01	1	1
Rbm8a	0.424533304	0.015850743	0.08	0.077	1	1
Cisd2	0.424647796	0.012470728	0.042	0.042	1	1
Ocel1	0.424736123	-0.008891247	0.031	0.033	1	1
AU019990	0.424865295	0.006421601	0.009	0.008	1	1
Diaph1	0.424997891	-0.059958508	0.364	0.377	1	1
1810062O18Rik	0.425098137	0.001286268	0	0	1	1
Thumpd1	0.425193337	-0.005916542	0.001	0.001	1	1
Vhl	0.425362046	0.020809828	0.031	0.028	1	1
Bbx	0.425363074	0.002768041	0.023	0.022	1	1
Cep112it	0.425363824	0.002741191	0.001	0	1	1
Agpat4	0.425458412	-0.016957118	0.021	0.024	1	1
Aspm	0.425575336	-0.001074056	0.001	0.001	1	1
Cnih2	0.425988196	0.00193471	0.001	0	1	1
Slc22a5	0.426171921	-0.002041923	0.001	0.001	1	1
Lipo3	0.426212557	-0.003294915	0	0	1	1
Dennd1a	0.42624318	0.007217945	0.006	0.005	1	1
Mrpl30	0.426315858	-0.005844005	0.055	0.062	1	1
Eif3j1	0.426376694	0.016924385	0.025	0.023	1	1
Emsy	0.426419147	-0.020181864	0.04	0.042	1	1
Pag1	0.426440652	-0.043474736	0.311	0.329	1	1
Maf	0.426490081	0.002717355	0.004	0.003	1	1
Gm44066	0.426522867	-0.001319056	0	0	1	1
Rnf219	0.426603956	0.002357652	0.001	0	1	1
Axin1	0.426738262	0.012965528	0.018	0.016	1	1
Spred1	0.426884233	0.006454796	0.003	0.003	1	1
M6pr	0.427129289	0.001021965	0.034	0.037	1	1
Dhx16	0.427159103	0.010384696	0.042	0.042	1	1
Txnrd3	0.427202606	-0.001114119	0	0.001	1	1
Erlin2	0.427233971	0.01380039	0.015	0.013	1	1
Gm28548	0.427248128	0.012513347	0.009	0.008	1	1
Traf4	0.427273191	-0.003877533	0.001	0.001	1	1
Ogfod3	0.427286636	-0.007512603	0.001	0.001	1	1
Map2k3os	0.427366423	0.008934841	0.005	0.004	1	1
Slc19a2	0.427383117	-0.002504181	0.001	0.001	1	1
Ppfibp2	0.427412929	-0.003304073	0.001	0.002	1	1
Commd6	0.427530464	0.00516764	0.057	0.055	1	1
Sumo3	0.427575687	-8.32E-04	0.014	0.014	1	1
Fam151b	0.427630977	-0.004772818	0.003	0.003	1	1
Farp2	0.427833575	0.002877511	0	0	1	1
Rpl22	0.427849338	-0.010672666	0.171	0.183	1	1
Fbxw17	0.427857345	0.006660643	0.002	0.002	1	1
Fkbp9	0.427999336	0.002814629	0	0	1	1
B4galt4	0.428027501	0.002141441	0.001	0	1	1
Usp37	0.428072682	-0.010858845	0.003	0.004	1	1
Rtl8b	0.428123574	0.006571049	0.002	0.001	1	1
Hist3h2a	0.428145334	-0.013063018	0.005	0.005	1	1
Smim13	0.428157094	-0.012682255	0.01	0.012	1	1
Hdhd2	0.428201851	0.003091182	0.002	0.001	1	1
Noct	0.428261587	0.00997851	0.024	0.023	1	1
Pin4	0.428314878	0.024307841	0.058	0.057	1	1
Tceanc2	0.428460847	0.011171845	0.04	0.038	1	1
Itgb1bp1	0.428473379	-0.026988321	0.064	0.068	1	1
Peak1	0.428484839	0.020214432	0.017	0.014	1	1
Pla2g7	0.428598844	-0.028195443	0.262	0.27	1	1
Fbxo22	0.428600122	0.012715676	0.013	0.011	1	1
Slc38a5	0.428683034	0.004305514	0.001	0	1	1
Amd2	0.42869113	0.002613453	0.001	0.001	1	1
Cep164	0.428779356	0.018180729	0.025	0.023	1	1
Acat2	0.428813062	-0.00197095	0.001	0.002	1	1
Fn3krp	0.428816425	-0.003824584	0	0	1	1
Rasip1	0.428900111	0.011608478	0.012	0.01	1	1
Usp47	0.429017224	-0.032768477	0.065	0.073	1	1
Arhgef2	0.429087448	0.006150981	0.117	0.116	1	1
Emc8	0.429118199	-0.012873972	0.014	0.016	1	1
Ckap2l	0.429202329	0.007790158	0.002	0.001	1	1
Uckl1	0.429298316	-0.017064351	0.051	0.052	1	1
Pgap3	0.429340854	-9.54E-04	0	0	1	1
Zfhx4	0.429372528	-0.002454909	0	0	1	1
Rprd2	0.42947639	0.021779177	0.052	0.05	1	1
Mpp6	0.429513235	0.014851549	0.008	0.006	1	1
Trappc12	0.42953108	0.012838079	0.009	0.008	1	1
Nr3c1	0.429570768	-0.057737592	0.177	0.188	1	1
4930403P22Rik	0.429693919	0.003239109	0.002	0.002	1	1
Pop7	0.429759931	-0.015628997	0.013	0.013	1	1
5730480H06Rik	0.42978148	0.001509209	0.002	0.001	1	1
Dnhd1	0.429799821	-0.007709757	0.003	0.004	1	1
Tmem86b	0.429864929	0.016719069	0.008	0.007	1	1
Txnl4b	0.42997438	0.012891181	0.038	0.038	1	1
Fam104a	0.430020038	0.010806436	0.125	0.12	1	1
Ddx10	0.430067738	0.004620848	0.001	0.001	1	1
Ddx19a	0.430119472	0.008040495	0.006	0.005	1	1
Tceal8	0.430165417	0.004547492	0.001	0.001	1	1
Uhmk1	0.430184629	-0.017292492	0.038	0.041	1	1
Cd4	0.43020746	-0.001755266	0	0	1	1
Gm10419	0.430268249	-0.002950842	0	0	1	1
Cyth2	0.430347552	0.014886227	0.035	0.033	1	1
Aup1	0.43041584	-0.00844054	0.085	0.084	1	1
1190007I07Rik	0.430418812	-0.009652791	0.002	0.003	1	1
Bcas3os1	0.430427864	0.00190103	0	0	1	1
Tubgcp4	0.430552993	-0.017517876	0.012	0.013	1	1
Micall2	0.430669418	-0.008653677	0.001	0.002	1	1
Usp39	0.430732753	-0.00270663	0.014	0.016	1	1
Ncor2	0.430737958	-0.010260425	0.008	0.007	1	1
Fam227a	0.430739838	0.007625251	0.004	0.004	1	1
Taok1	0.430744314	0.007385464	0.123	0.123	1	1
Pnpt1	0.430855716	0.006416783	0.001	0.001	1	1
B430010I23Rik	0.430948302	0.009391919	0.009	0.008	1	1
Det1	0.430955807	0.005316895	0.001	0.001	1	1
Asb3	0.430984378	0.005953459	0.019	0.019	1	1
Gorasp2	0.431140831	-0.024551779	0.023	0.025	1	1
As3mt	0.431197578	0.001822141	0.001	0	1	1
Gm2415	0.431291091	0.003381662	0.002	0.001	1	1
Necap1	0.4314529	-0.034478994	0.026	0.029	1	1
Cabp4	0.431647752	-0.002716927	0	0	1	1
Dnph1	0.431691983	0.003493403	0.001	0.001	1	1
4930519P11Rik	0.431818285	-0.001031934	0	0	1	1
Patz1	0.431876692	0.013782803	0.009	0.008	1	1
2810021J22Rik	0.431886052	-0.006201946	0.003	0.003	1	1
Tgfb1i1	0.432032464	-4.87E-04	0	0	1	1
Tmem35b	0.432056536	0.015380877	0.007	0.006	1	1
Max	0.432095772	-0.047790157	0.39	0.402	1	1
Slc4a2	0.432225783	0.005873625	0.043	0.04	1	1
Gdi1	0.432448304	-0.030967327	0.211	0.215	1	1
Synm	0.432673188	-6.46E-04	0	0	1	1
Fastkd1	0.432745226	0.001606832	0	0	1	1
5430401H09Rik	0.432771305	0.001184815	0	0	1	1
Creld1	0.432798864	0.002675594	0	0	1	1
Pnpla7	0.432821316	-0.026470092	0.134	0.137	1	1
Trim16	0.432822977	-0.003526612	0.012	0.011	1	1
Commd2	0.432886168	-0.01709086	0.038	0.042	1	1
1700008J07Rik	0.432934464	-0.004241141	0.001	0.001	1	1
Pkib	0.432984514	0.005645105	0.003	0.003	1	1
Upf1	0.433045641	0.012781739	0.042	0.04	1	1
Mast1	0.433141123	-0.001393378	0	0	1	1
Lypd10	0.433196109	-0.005014757	0.001	0.001	1	1
Cngb1	0.433404998	-0.002233138	0.001	0.002	1	1
Bclaf3	0.433430263	0.017673805	0.016	0.016	1	1
Ifit1	0.433530469	-0.037434778	0.019	0.022	1	1
Slc25a42	0.433544714	0.002489143	0	0	1	1
Prps1l3	0.433618184	6.00E-04	0.001	0.001	1	1
Gm26533	0.433732811	0.002968226	0.002	0.001	1	1
Gm24362	0.433736584	0.002095307	0	0	1	1
Isoc1	0.43383247	0.007859796	0.001	0.001	1	1
Bhlha15	0.433891021	0.002373013	0.001	0.001	1	1
Ercc5	0.433945879	0.002225917	0.002	0.001	1	1
Zfp780b	0.433999095	-0.014374893	0.007	0.008	1	1
Col8a1	0.434137746	-0.002575296	0	0	1	1
Enpp2	0.434155776	-0.002448743	0	0.001	1	1
Gm19557	0.434182145	0.001245813	0	0	1	1
Kctd20	0.434319925	-0.050528116	0.17	0.179	1	1
Btbd1	0.434458607	0.023362712	0.046	0.043	1	1
Purg	0.434468537	0.011126472	0.021	0.018	1	1
Pea15a	0.434479886	0.0036173	0.001	0.001	1	1
Gmppb	0.434531233	0.008381585	0.005	0.004	1	1
Zc3h7b	0.434577343	-0.003420929	0	0.001	1	1
Gm12596	0.434648897	-0.0068623	0.004	0.005	1	1
Mfsd7a	0.434656325	0.001574873	0	0	1	1
Arhgef6	0.434687254	0.004929698	0.065	0.065	1	1
Rnf181	0.43468918	-0.021272784	0.054	0.057	1	1
Cyb561d2	0.434985574	0.001842298	0.001	0.002	1	1
Arhgef3	0.435016237	0.001254181	0.076	0.076	1	1
Hs1bp3	0.435177317	0.013668934	0.009	0.009	1	1
Vcpip1	0.435415612	0.024755135	0.058	0.056	1	1
Mtx2	0.435428591	-0.007384373	0.003	0.004	1	1
Gm10432	0.435524701	-0.003040021	0	0	1	1
Acbd5	0.435818205	0.016814462	0.064	0.063	1	1
Gapt	0.435883426	-0.031199665	0.112	0.118	1	1
Gpm6b	0.436006894	-0.003977245	0.001	0.001	1	1
Sema4b	0.436228191	-0.005808116	0.009	0.008	1	1
Ttll12	0.436280529	0.001566618	0	0	1	1
Fundc2	0.436702721	0.00560212	0.005	0.005	1	1
Gm40787	0.436725345	0.009999893	0.047	0.044	1	1
Gm46545	0.436791062	-0.001346674	0.001	0.001	1	1
Echdc1	0.436856033	-4.71E-04	0.003	0.002	1	1
Syne3	0.437053095	-0.003399602	0.004	0.004	1	1
Map3k3	0.437256399	0.026171903	0.074	0.072	1	1
Gtf2f2	0.437337152	0.02051555	0.005	0.005	1	1
Paf1	0.437562531	-0.018273764	0.036	0.038	1	1
Sptssa	0.437566014	0.008431424	0.013	0.013	1	1
Gm12107	0.437614481	-0.007576014	0.002	0.002	1	1
Lancl1	0.437741001	0.002698087	0.001	0	1	1
Ppp4r2	0.437951165	-0.004339954	0.08	0.082	1	1
Zfp429	0.438013839	-0.003058354	0.002	0.003	1	1
2900005J15Rik	0.438019836	-0.006220792	0.003	0.003	1	1
Galnt6	0.438076881	0.023437963	0.012	0.01	1	1
Zscan21	0.438077341	8.37E-04	0.002	0.002	1	1
Slc35b3	0.438108299	0.016809439	0.016	0.014	1	1
Gm48591	0.438303555	-0.003531474	0.001	0.001	1	1
Ik	0.438591349	0.001463859	0.057	0.057	1	1
Zfp747	0.438616662	-0.008877756	0.003	0.003	1	1
Galc	0.438631027	0.019630238	0.049	0.049	1	1
Ramp2	0.438787335	0.001493505	0	0	1	1
Gm16333	0.438855385	-9.60E-04	0	0	1	1
Afmid	0.438906948	0.004905602	0.003	0.003	1	1
Arid3a	0.438941633	-0.04518901	0.208	0.214	1	1
Senp8	0.439268453	0.001870871	0.001	0	1	1
Endog	0.439462616	0.001176886	0	0	1	1
Dok2	0.439479777	-0.018700357	0.013	0.015	1	1
Zcchc7	0.439622404	-0.008288113	0.041	0.04	1	1
Snrpb2	0.43970407	0.008235909	0.025	0.024	1	1
Xrcc1	0.439747021	-0.004861518	0.004	0.005	1	1
Hpcal1	0.439757957	-0.040556925	0.226	0.23	1	1
Rarg	0.439851282	0.011758704	0.028	0.024	1	1
Ap5s1	0.43990441	-0.001266495	0.017	0.018	1	1
Gm12184	0.439955412	2.00E-04	0.001	0	1	1
Rer1	0.440025089	-0.02998175	0.104	0.108	1	1
Ttc14	0.440097428	0.017723866	0.052	0.051	1	1
Dhfr	0.440382533	-0.009297435	0.001	0.002	1	1
Mcts2	0.440416285	-2.77E-04	0	0	1	1
Dapp1	0.440432925	-0.018994859	0.04	0.043	1	1
Siva1	0.440440011	0.019003882	0.043	0.041	1	1
Crebrf	0.440528203	-0.00247202	0.133	0.132	1	1
Zfp280c	0.440539262	-0.003920263	0.003	0.003	1	1
Kifap3	0.440769972	0.003165439	0	0	1	1
Tbxas1	0.440844909	-0.021938117	0.029	0.033	1	1
Plin2	0.441273498	0.026815728	0.129	0.129	1	1
Gm26532	0.441314406	0.021104389	0.019	0.017	1	1
Ppwd1	0.44139587	0.026250697	0.02	0.018	1	1
Trim47	0.441545035	-0.001126215	0	0	1	1
Hist1h2ac	0.441756549	0.011648795	0.029	0.026	1	1
Gtf2a2	0.441767884	-0.014830499	0.081	0.085	1	1
1700087I21Rik	0.441769538	-7.05E-04	0.001	0.001	1	1
Pck2	0.441807027	0.009836186	0.01	0.009	1	1
E430024I08Rik	0.441945768	0.002197944	0.001	0.001	1	1
Trpc1	0.441973608	-0.001318403	0	0	1	1
Man2a1	0.441992691	-0.016261867	0.06	0.066	1	1
Dzank1	0.442023854	-0.002503327	0	0.001	1	1
Kmt2c	0.442083041	-0.00801917	0.126	0.124	1	1
Aar2	0.442146077	8.73E-04	0.006	0.006	1	1
Gm17173	0.442173414	-0.005583908	0.01	0.011	1	1
Dync1li2	0.442194063	0.006141784	0.021	0.02	1	1
Zfyve9	0.442216022	0.002914539	0	0	1	1
Prrc1	0.442246432	-0.016566528	0.012	0.014	1	1
E330011O21Rik	0.442266059	-0.00251477	0	0	1	1
Polg	0.442341489	0.018696914	0.032	0.031	1	1
Prdm2	0.442384648	-0.038068449	0.08	0.086	1	1
Ccdc39	0.442772	-0.003027276	0	0	1	1
D3Ertd751e	0.442795645	-0.002278253	0	0	1	1
Arhgap12	0.442857014	-0.002569967	0.001	0.002	1	1
Slc4a7	0.443035209	-0.003661121	0.006	0.005	1	1
1700027A07Rik	0.443212155	7.34E-04	0	0	1	1
Nsf	0.443286273	-0.022946581	0.015	0.016	1	1
Irak2	0.443336198	-0.012225039	0.049	0.053	1	1
Id3	0.443505397	0.003794717	0.002	0.001	1	1
Lipa	0.443536479	0.018209528	0.035	0.032	1	1
Slc15a3	0.443607008	0.016226298	0.179	0.183	1	1
Adipor2	0.443623594	-0.007366242	0.166	0.161	1	1
Abra	0.443828264	-0.001238293	0	0	1	1
Gm45822	0.444137296	-0.001682513	0	0	1	1
Zmynd19	0.444139611	0.003005337	0.001	0.001	1	1
Ythdc2	0.444221553	-0.008233059	0.006	0.007	1	1
N4bp2	0.444228957	0.002525875	0.013	0.012	1	1
Prom1	0.444344418	-0.013734579	0.008	0.01	1	1
Eif5b	0.444364347	-0.005263032	0.027	0.026	1	1
Maged1	0.444581342	-0.004353797	0	0.001	1	1
Dnajc8	0.444586148	-0.020902316	0.149	0.156	1	1
Ciao2a	0.444649307	-0.016003953	0.07	0.074	1	1
Ppcs	0.444740051	-0.00438849	0.001	0.001	1	1
9930111J21Rik1	0.444750323	-0.0048567	0.007	0.007	1	1
Pex13	0.444818425	-0.01689902	0.013	0.015	1	1
Ykt6	0.444829174	-0.027706997	0.053	0.057	1	1
Slain1	0.444919181	0.003926022	0.003	0.003	1	1
Lnpep	0.444964007	-0.007305278	0.292	0.296	1	1
Arid4b	0.445052528	-0.033761461	0.118	0.128	1	1
Fam76b	0.445082052	-0.00185894	0.035	0.037	1	1
Gm47232	0.445091763	-4.39E-04	0.006	0.005	1	1
9930021J03Rik	0.445099626	0.00943275	0.045	0.046	1	1
AC160336.1	0.44531111	0.002722923	0	0	1	1
Uimc1	0.445515316	0.009057655	0.036	0.035	1	1
Gm5617	0.445521225	-0.004645485	0.06	0.06	1	1
7-Sep	0.44567117	-0.054948042	0.144	0.154	1	1
Gm14302	0.445827531	-9.33E-04	0	0	1	1
Smc6	0.445967232	-0.018207545	0.011	0.012	1	1
Gm44777	0.446060091	0.004729637	0.001	0.001	1	1
Nudt6	0.446170161	9.02E-04	0	0	1	1
Banp	0.44635147	-0.022148106	0.015	0.016	1	1
Cfap45	0.446464654	-0.002107868	0	0	1	1
Haus3	0.446563095	-0.011148935	0.008	0.01	1	1
Gm15729	0.446699197	-0.030423963	0.025	0.027	1	1
Pdk3	0.44672961	-0.028721303	0.039	0.043	1	1
Snrpn	0.446950538	-0.002896934	0	0	1	1
9830166K06Rik	0.446972729	0.00398328	0.014	0.013	1	1
Cysltr1	0.447021786	0.002464843	0.001	0.001	1	1
Commd1	0.447034732	-0.009263135	0.05	0.054	1	1
Clec12b	0.44706809	-3.51E-04	0.001	0.001	1	1
Bccip	0.447191118	-0.010445673	0.005	0.006	1	1
Mtus2	0.447292234	-0.009184477	0.008	0.01	1	1
Papss1	0.44729865	-0.00930212	0.005	0.006	1	1
Mt1	0.447315346	0.009123969	0.012	0.013	1	1
Tctex1d4	0.447416498	0.008769005	0.003	0.003	1	1
Tmem245	0.447449812	-0.00124429	0.004	0.003	1	1
Cbfa2t2	0.447620856	-0.005198783	0.008	0.01	1	1
Cnn2	0.447711178	-0.028219465	0.586	0.594	1	1
Snhg20	0.447711969	0.011233297	0.007	0.006	1	1
Has3	0.448014269	7.56E-04	0	0	1	1
Tle1	0.448057976	-4.78E-04	0.003	0.003	1	1
Tars	0.448100683	0.004213018	0.002	0.002	1	1
Ctnna1	0.44820371	0.005263566	0.022	0.021	1	1
Cbr1	0.448207437	-0.006113314	0.001	0.001	1	1
Bri3bp	0.448358755	0.015861261	0.018	0.014	1	1
Ranbp6	0.448498994	-0.006399887	0.011	0.012	1	1
Asah1	0.448509554	0.018399453	0.084	0.082	1	1
Mcm10	0.448519466	0.002069348	0.003	0.003	1	1
Gm28379	0.448537509	6.50E-04	0.001	0.001	1	1
Gabpb2	0.448546876	-0.025810474	0.035	0.039	1	1
Prune1	0.448564323	-0.015274307	0.035	0.038	1	1
Tubgcp5	0.4485658	0.005586221	0.002	0.002	1	1
Rasa3	0.448851397	0.012013213	0.127	0.121	1	1
B9d1	0.448877822	-0.002250878	0	0	1	1
Urgcp	0.449091968	-0.00717749	0.006	0.006	1	1
Tuft1	0.449118471	0.00434014	0	0	1	1
Ankib1	0.449119838	0.005743276	0.012	0.011	1	1
Cop1	0.44917963	-0.053945182	0.139	0.146	1	1
Gm10399	0.4493025	-0.003302182	0	0	1	1
Pdrg1	0.449356847	-0.010832822	0.002	0.002	1	1
Trp53bp2	0.449463996	-0.025628917	0.023	0.025	1	1
Snx33	0.449483052	0.002482447	0.001	0.001	1	1
Vkorc1	0.44952104	0.002854949	0.001	0.001	1	1
Prps2	0.449544294	0.005577154	0.001	0.001	1	1
B430219N15Rik	0.449579679	0.003085015	0.001	0	1	1
Tnpo1	0.449618098	-0.050745322	0.056	0.061	1	1
Bri3	0.449688868	0.033056404	0.269	0.265	1	1
Trim27	0.449736861	0.013795406	0.015	0.014	1	1
Nyap1	0.449778848	-0.006881654	0.001	0.001	1	1
Ccdc117	0.449790858	0.004040717	0.008	0.008	1	1
Mrps31	0.449810049	0.002481859	0.002	0.002	1	1
Nop53	0.449890855	-0.021111666	0.057	0.062	1	1
Amy1	0.449932198	0.001113211	0	0	1	1
Tipin	0.449955573	0.002223639	0.003	0.003	1	1
Plxnb3	0.449998039	-0.002680432	0	0.001	1	1
Gm29707	0.45008052	0.005513133	0.001	0.001	1	1
Ap1m2	0.450090216	0.009238254	0.003	0.003	1	1
Numa1	0.450102437	-0.030118684	0.051	0.053	1	1
Lair1	0.450166582	-0.026195394	0.015	0.016	1	1
Uchl1	0.450191704	0.001271852	0	0	1	1
Zswim3	0.450201911	0.003571799	0.005	0.004	1	1
Nop9	0.45044916	-0.018341573	0.006	0.006	1	1
Nckipsd	0.450463445	-9.84E-04	0.001	0.002	1	1
Ybx3	0.45051236	0.004091644	0.009	0.008	1	1
Rd3	0.45053756	-0.003234645	0.002	0.002	1	1
Nid1	0.45089191	-8.00E-04	0	0	1	1
Pycr2	0.450898764	-0.006515255	0.004	0.004	1	1
Mmp27	0.450932087	0.007517539	0.006	0.005	1	1
Vps29	0.45093633	-0.010350936	0.077	0.082	1	1
Uvrag	0.45105262	0.021440106	0.036	0.034	1	1
Rab1a	0.451073168	-0.004358523	0.128	0.137	1	1
Cd68	0.45113379	-0.005978473	0.048	0.05	1	1
Urm1	0.451144858	-0.005630252	0.003	0.003	1	1
Gstp1	0.451210329	-0.039499096	0.064	0.065	1	1
Cenpl	0.451213649	-0.012764671	0.009	0.011	1	1
Trim35	0.451225498	-0.001379867	0.008	0.01	1	1
Tpm2	0.451342196	0.004180327	0.001	0.001	1	1
Sil1	0.451359553	-0.002580598	0	0	1	1
Ankle2	0.451373677	0.002491694	0.03	0.029	1	1
C1qa	0.451456155	-0.004521878	0.001	0.002	1	1
Rph3al	0.451472272	0.002125367	0.001	0.001	1	1
Mphosph10	0.451490231	-0.019485211	0.009	0.011	1	1
Syk	0.451539347	0.00873378	0.328	0.327	1	1
Slc25a12	0.451606012	-0.030814965	0.049	0.051	1	1
C3ar1	0.45179033	0.001572495	0	0	1	1
Nisch	0.452037761	-0.001715643	0.231	0.226	1	1
Homer3	0.452069103	0.012295623	0.003	0.003	1	1
Gm45890	0.45218466	0.003400777	0.001	0.001	1	1
Txndc16	0.452204803	0.018155235	0.012	0.011	1	1
Zfp644	0.452317384	-0.015781404	0.017	0.017	1	1
Fam234b	0.45231912	0.002751179	0	0	1	1
Gm34678	0.452487207	-0.001304738	0	0	1	1
Mta2	0.452514524	-0.024560092	0.062	0.065	1	1
Cavin3	0.452525539	0.002212234	0	0	1	1
Psma7	0.452559515	0.007258354	0.198	0.19	1	1
Ints2	0.452567213	-0.005060208	0.001	0.001	1	1
Zfp715	0.452593763	0.012764217	0.02	0.018	1	1
Gm15987	0.452595264	0.00289762	0.001	0.001	1	1
Tcf19	0.452757679	0.005650341	0.003	0.003	1	1
Tvp23b	0.452811387	-0.007724827	0.011	0.011	1	1
Amn	0.452834592	0.002137292	0.001	0	1	1
Bmp1	0.453131194	-3.35E-04	0	0	1	1
Olfml3	0.453374688	0.002030884	0.001	0.001	1	1
Hdhd5	0.45338863	-0.001166073	0	0	1	1
Pgrmc2	0.453442583	-0.007670076	0.005	0.005	1	1
Rev3l	0.453534511	0.013376864	0.023	0.022	1	1
Zcchc9	0.453751001	-0.005154182	0.017	0.018	1	1
Gm43259	0.453883786	-0.008837292	0.005	0.005	1	1
Strada	0.45412274	-0.024143202	0.015	0.015	1	1
Ccdc59	0.454243183	-0.004035476	0.034	0.035	1	1
P3h2	0.454244573	-0.002317865	0	0	1	1
Ice2	0.454369843	0.004227732	0	0	1	1
Trpm2	0.454381103	-0.062448348	0.265	0.273	1	1
Zfp975	0.454508059	8.07E-04	0	0	1	1
Clip1	0.454550984	-0.034343535	0.158	0.169	1	1
Zfp541	0.454689619	-0.00216386	0	0.001	1	1
Hdac2	0.455099492	-0.012313538	0.008	0.009	1	1
Abce1	0.455326584	0.008500233	0.003	0.002	1	1
Rpa3	0.45532781	-0.010445295	0.008	0.009	1	1
Anxa5	0.455436482	-0.028690934	0.106	0.11	1	1
Gm10030	0.455514153	-0.001854853	0.001	0.001	1	1
Wwox	0.455529696	0.010298033	0.003	0.003	1	1
1810030O07Rik	0.455551277	-0.021441405	0.014	0.017	1	1
Uckl1os	0.455564389	-0.002331221	0	0	1	1
Klf10	0.455566385	0.013018276	0.021	0.018	1	1
Ccl2	0.455632185	-0.002563412	0	0	1	1
Cacna1d	0.455701218	0.004850865	0.001	0.001	1	1
Gclm	0.455768871	-0.036235735	0.092	0.101	1	1
Csmd1	0.455807425	-8.99E-04	0	0	1	1
Cnih4	0.455874028	0.004394183	0.153	0.151	1	1
Fkbp1b	0.455943043	-5.01E-04	0.001	0.001	1	1
Hdac3	0.456049769	0.01631695	0.019	0.017	1	1
1810019D21Rik	0.456140325	-0.003617165	0.002	0.002	1	1
Ktn1	0.456248309	-0.007602443	0.002	0.002	1	1
A530046M15Rik	0.456253459	0.00162928	0.001	0	1	1
Znrf1	0.456263291	3.04E-04	0.188	0.19	1	1
Zfp229	0.45630933	-0.001000224	0	0	1	1
Fam133b	0.456420107	0.001297217	0.024	0.021	1	1
Pisd	0.456438459	-0.00987245	0.021	0.023	1	1
Gm36236	0.456572893	-0.00149295	0	0	1	1
Stx7	0.456687193	-0.037543564	0.115	0.121	1	1
Gm31897	0.456793965	0.00157708	0.001	0	1	1
Gm15133	0.456799658	-0.002843898	0.001	0.001	1	1
2210417A02Rik	0.45713343	-0.007559365	0.001	0.001	1	1
Qrich2	0.457222924	6.49E-04	0.001	0	1	1
Serpinh1	0.457232009	-0.004868481	0	0.001	1	1
Tmed3	0.457261681	0.007941751	0.039	0.039	1	1
Ipo9	0.457362044	0.004733155	0.005	0.005	1	1
BC037032	0.45752624	0.001114377	0	0	1	1
Fam72a	0.457577281	-0.004732023	0.001	0.001	1	1
Nkapd1	0.457587415	0.009644232	0.015	0.014	1	1
Senp2	0.457644261	-0.015663796	0.127	0.132	1	1
Cyp1b1	0.457745355	-9.44E-04	0	0.001	1	1
Ube2v1	0.457971191	0.024566724	0.055	0.052	1	1
Jdp2	0.45809742	0.015984578	0.117	0.12	1	1
Brms1l	0.458103504	0.007598946	0.003	0.002	1	1
Taf1	0.458201146	-0.014117631	0.019	0.021	1	1
Zfp740	0.458214414	0.019962248	0.076	0.075	1	1
Naa50	0.458465467	0.01363932	0.017	0.015	1	1
Gm29666	0.458591445	-0.002981935	0.001	0.001	1	1
Eif4ebp3	0.458693692	-0.005458173	0.018	0.019	1	1
Rubcnl	0.458785445	0.006164288	0.022	0.021	1	1
Klf4	0.45889641	0.003521939	0.001	0.001	1	1
Mrps9	0.459156404	-0.005758294	0.015	0.016	1	1
Map4k1	0.459242501	-9.28E-04	0.003	0.003	1	1
Atxn3	0.459294641	0.006407942	0.025	0.024	1	1
Ikzf1	0.459360192	0.007538763	0.163	0.164	1	1
Rbm26	0.459390335	-0.006936469	0.041	0.044	1	1
Lrrc75a	0.459397833	0.00277817	0.001	0.001	1	1
Gnmt	0.459421228	-0.002898218	0	0.001	1	1
Zfp553	0.45948399	0.003704639	0.003	0.002	1	1
Taf11	0.459600977	-0.026547516	0.023	0.022	1	1
Slc39a13	0.459684634	-0.007832932	0.004	0.006	1	1
Eipr1	0.459859307	-0.010838125	0.007	0.009	1	1
Fam120b	0.459878308	-0.004957246	0.031	0.034	1	1
Gpr157	0.45993728	-0.002679864	0.003	0.005	1	1
Rab11b	0.459985129	-0.028820281	0.2	0.206	1	1
Polr3f	0.460002737	0.005768463	0.011	0.009	1	1
Gramd1a	0.460029227	0.021944301	0.115	0.114	1	1
Gm3055	0.460120778	-0.003201045	0	0	1	1
Col5a3	0.460162724	-0.003103453	0	0	1	1
Ifi209	0.46025107	-0.005641104	0.003	0.004	1	1
Prxl2a	0.460321915	0.004002361	0.001	0.001	1	1
Tle6	0.460429991	-5.54E-04	0	0	1	1
Pdzd3	0.460502391	0.007143295	0.004	0.003	1	1
Slc39a14	0.46051211	0.001177198	0.001	0	1	1
Prpsap2	0.460514226	0.006894401	0.011	0.011	1	1
Sarnp	0.460594243	0.011100584	0.06	0.057	1	1
Adgrg1	0.460716554	0.00282751	0	0	1	1
Rab33b	0.460937124	0.018049383	0.033	0.031	1	1
Sptan1	0.460953588	-0.026124011	0.072	0.08	1	1
Rttn	0.460986924	-0.001689035	0	0.001	1	1
Bco2	0.461116474	0.005640965	0.002	0.002	1	1
Tcof1	0.461348216	0.007003243	0.003	0.002	1	1
Cdk2ap2	0.461398387	-0.014493035	0.574	0.563	1	1
Dock11	0.461410907	-0.062424331	0.158	0.168	1	1
Dpy19l4	0.461549566	0.011281374	0.003	0.003	1	1
Drosha	0.461685198	-0.007086786	0.001	0.001	1	1
Dis3	0.461826861	0.003175728	0.001	0.001	1	1
Selenoi	0.461920776	-0.012200744	0.004	0.005	1	1
Ubtd1	0.461974522	-0.008655064	0.03	0.031	1	1
Iqcc	0.462014574	-0.019397577	0.014	0.015	1	1
Bcl7b	0.462019547	0.025976214	0.03	0.029	1	1
4930459C07Rik	0.46202869	0.003662109	0.001	0.001	1	1
Cdk12	0.462173972	-0.016638734	0.08	0.085	1	1
Terf1	0.462244775	0.006000753	0.01	0.009	1	1
Tspyl1	0.462334316	-0.031578994	0.088	0.093	1	1
Abcd4	0.462378492	-0.016248444	0.006	0.007	1	1
Pin1	0.462431116	0.016215891	0.03	0.027	1	1
Ugt1a5	0.462535687	0.001526585	0.001	0	1	1
Derl3	0.462582958	3.47E-04	0.001	0.001	1	1
Cox7c	0.462583596	-0.031581141	0.34	0.344	1	1
Gabpa	0.462619923	0.001822074	0.019	0.018	1	1
Poll	0.462763592	0.005960984	0.006	0.006	1	1
Aldh16a1	0.46289979	-0.01735604	0.022	0.023	1	1
Gm9970	0.462992576	0.004005703	0.003	0.003	1	1
Ugcg	0.4630719	-0.013558354	0.085	0.089	1	1
Parn	0.463196463	-0.007229093	0.001	0.001	1	1
Hibch	0.46324446	-0.009125199	0.02	0.021	1	1
Tmigd3	0.463245762	-8.68E-04	0	0.001	1	1
Ctdp1	0.463267664	0.016406783	0.011	0.011	1	1
Gm16984	0.46327322	0.001742031	0	0	1	1
Hck	0.463312986	-0.064321533	0.258	0.268	1	1
Tm9sf3	0.46346185	0.018530839	0.139	0.142	1	1
Gcn1	0.46349003	-0.010010693	0.009	0.01	1	1
Rad51d	0.463535788	-0.016059478	0.02	0.022	1	1
5430427O19Rik	0.463631395	-0.026999002	0.037	0.041	1	1
Tor4a	0.464050368	-0.019412384	0.051	0.053	1	1
Ints6l	0.464086256	-0.016803065	0.095	0.105	1	1
Calhm2	0.464088457	-0.006394613	0.001	0.001	1	1
Dusp2	0.464100389	0.018136927	0.004	0.004	1	1
Izumo4	0.46415362	0.011765841	0.008	0.007	1	1
Ecm1	0.464325705	-0.002599699	0.002	0.003	1	1
Desi2	0.464358089	0.007535038	0.012	0.01	1	1
Gpr89	0.464494556	0.005689283	0.001	0.001	1	1
Gapvd1	0.464575641	0.021951124	0.072	0.07	1	1
Arap3	0.464673984	-0.035685017	0.259	0.264	1	1
Hmgn3	0.464697961	-0.004496875	0.001	0.001	1	1
Hsph1	0.464713396	-3.46E-04	0.001	0	1	1
Gas1	0.464835612	-7.66E-04	0	0	1	1
Hspa4	0.464927287	0.032864779	0.084	0.083	1	1
Glt8d1	0.464994637	0.010405414	0.006	0.005	1	1
Ssh3	0.465076527	0.003004141	0.013	0.011	1	1
Hbp1	0.465161666	0.009154616	0.164	0.162	1	1
Vmn2r97	0.46530679	0.00106195	0.004	0.004	1	1
Gm49085	0.465397503	0.002872922	0.001	0.001	1	1
Ptpdc1	0.465434086	0.001448243	0	0	1	1
Traf5	0.465492332	-0.006888852	0.008	0.009	1	1
Zfp410	0.465613659	0.004801875	0.007	0.006	1	1
1700018L02Rik	0.465717107	-0.005078853	0	0.001	1	1
Smn1	0.465727002	-0.007624395	0.031	0.033	1	1
Tspyl2	0.465794665	-9.43E-04	0.003	0.003	1	1
Babam1	0.46583185	-0.006357381	0.018	0.02	1	1
Hes7	0.465840771	0.002294453	0	0	1	1
Thoc6	0.465997534	0.005237294	0.004	0.004	1	1
Irf1	0.466021146	-0.029494434	0.138	0.14	1	1
BC147527	0.466087035	-0.002452306	0	0	1	1
Gm29055	0.466165471	0.001171464	0	0	1	1
Lpcat4	0.466204542	0.010751158	0.045	0.044	1	1
Zscan25	0.466218603	3.04E-04	0.001	0.001	1	1
Bzw1	0.466249069	0.001441629	0.086	0.082	1	1
Mcm8	0.466264392	-0.003378636	0	0	1	1
H6pd	0.466269342	-0.006024467	0.019	0.021	1	1
Cmtm8	0.466301467	-0.007203543	0.002	0.003	1	1
Nfat5	0.466446438	-0.002085384	0.108	0.111	1	1
Ttc38	0.466458376	-0.005006072	0.005	0.006	1	1
Hsd17b7	0.466469938	-0.001007536	0.005	0.007	1	1
Col4a1	0.466685514	-0.001149101	0	0	1	1
Tmem234	0.466740017	0.002415926	0.127	0.131	1	1
Ctnnd2	0.466784232	-0.001505072	0	0	1	1
Szt2	0.466859243	0.008382012	0.024	0.023	1	1
Nfatc2	0.466877829	0.001203262	0.001	0.001	1	1
Gclc	0.466961367	0.006424077	0.005	0.004	1	1
Tgm3	0.466965502	-0.016394796	0.017	0.019	1	1
Gm16556	0.466975468	0.023340486	0.201	0.199	1	1
Pced1a	0.467021569	0.001305235	0.003	0.002	1	1
Gps1	0.467366846	-0.001228166	0.015	0.016	1	1
Map1s	0.4675376	0.005073576	0.004	0.004	1	1
Gm48277	0.467541344	-3.96E-04	0.001	0.001	1	1
Bcl2l11	0.467674041	-0.009559175	0.022	0.023	1	1
Kif2a	0.467764827	-0.038907822	0.129	0.137	1	1
Fkbpl	0.467766284	0.015244997	0.025	0.023	1	1
Fbxl8	0.467767442	-0.005749597	0.005	0.006	1	1
Rnd1	0.467922276	0.004788723	0.036	0.04	1	1
Dctpp1	0.468020235	0.021269131	0.039	0.035	1	1
Ak6	0.468059262	0.021265047	0.013	0.013	1	1
Larp1b	0.468117858	0.013343605	0.012	0.01	1	1
Psmd3	0.46812254	-0.013774467	0.013	0.013	1	1
Gm17116	0.468136817	0.002640593	0.003	0.002	1	1
Lztr1	0.468340409	-0.004769314	0.004	0.004	1	1
Heatr1	0.468405336	0.002088007	0.002	0.001	1	1
Cep83os	0.468989388	0.006979403	0.003	0.002	1	1
Naa10	0.469155776	-0.015015285	0.021	0.022	1	1
Scaf1	0.469256392	-0.017834508	0.042	0.043	1	1
Tmem268	0.469452992	-9.94E-05	0.023	0.023	1	1
Cnot2	0.469458212	0.018455184	0.033	0.031	1	1
Adrm1	0.469720524	-0.009305345	0.049	0.049	1	1
Uri1	0.469790242	0.001105422	0.002	0.002	1	1
Rnf144b	0.469795233	0.003458677	0.002	0.002	1	1
Chaf1a	0.469816668	-0.006827155	0.002	0.003	1	1
Mrpl37	0.470060207	-0.00611735	0.001	0.002	1	1
Il18rap	0.470158294	0.011751889	0.265	0.265	1	1
Pwwp2a	0.470195487	-0.014755322	0.013	0.013	1	1
Gm32184	0.470229788	-0.005354705	0.001	0.001	1	1
Gnaq	0.470342556	-0.008741162	0.123	0.124	1	1
Rbfaos	0.470469865	-0.003689159	0.002	0.003	1	1
Cyp39a1	0.470473414	-0.003919782	0	0	1	1
Asb6	0.470520658	-0.008962699	0.013	0.014	1	1
Syt8	0.470527719	0.004808521	0.003	0.002	1	1
Sptb	0.470572802	0.004795833	0.002	0.001	1	1
Trpm7	0.470589788	-0.038771726	0.031	0.031	1	1
Pdlim4	0.470763427	0.002239947	0	0	1	1
Zfp386	0.470771451	0.00660527	0.003	0.003	1	1
Actr1b	0.470818365	-0.01160094	0.028	0.029	1	1
Rpl13a	0.47085213	0.003920448	0.301	0.3	1	1
Fam117b	0.471052836	-0.051523843	0.124	0.132	1	1
Sgtb	0.471063455	0.001153625	0.001	0	1	1
Kctd5	0.471239882	0.010724034	0.009	0.009	1	1
Ptch1	0.471364894	-0.002774019	0	0	1	1
Csnk1g1	0.471375038	-0.026481009	0.053	0.06	1	1
Tbc1d12	0.471391701	0.001981106	0	0	1	1
Gm35715	0.471494581	0.001290591	0	0	1	1
Gm20522	0.471555031	0.003706222	0.006	0.007	1	1
Rnf166	0.471722534	-0.001268152	0.067	0.071	1	1
Itga7	0.472045094	-0.003047159	0	0	1	1
Kcnip3	0.472316325	-0.009033233	0.001	0.001	1	1
Adamts5	0.472317786	0.003705301	0.002	0.002	1	1
Col11a2	0.472399063	-0.01651778	0.007	0.008	1	1
Hars	0.472410111	0.010735341	0.009	0.009	1	1
Gm44214	0.472451017	-0.001295195	0	0	1	1
Slc25a36	0.472781436	0.00970219	0.016	0.016	1	1
Ubxn1	0.472814973	0.029856856	0.202	0.195	1	1
A330035P11Rik	0.473011785	0.002163795	0.002	0.002	1	1
Stam2	0.473022141	-0.018977913	0.03	0.034	1	1
Setdb2	0.473031037	0.004201869	0.002	0.001	1	1
Pnpla1os	0.473270585	0.003635626	0.001	0.001	1	1
Myo10	0.473357647	-0.008728865	0.001	0.001	1	1
Plekhf1	0.473520247	-0.002475354	0	0	1	1
Smim7	0.47354432	-0.033394554	0.081	0.084	1	1
6230400D17Rik	0.473668362	-0.001531568	0	0	1	1
Rpp21	0.473791243	0.01469694	0.072	0.068	1	1
AI504432	0.473902072	0.002213646	0	0	1	1
Ccng1	0.474003596	-0.013501784	0.061	0.066	1	1
Dcbld2	0.474090645	-0.003387694	0	0	1	1
Mfsd13b	0.474190556	-0.001901328	0	0	1	1
Cip2a	0.474211633	-0.002268655	0.002	0.002	1	1
Zfp51	0.474312823	-0.006731002	0.008	0.009	1	1
Grb2	0.47435577	-0.014827265	0.336	0.346	1	1
Wdr45	0.474379284	-0.016717818	0.034	0.035	1	1
Gm19951	0.47445497	-0.029016491	0.004	0.004	1	1
Pou2af1	0.474521217	0.002611391	0.002	0.002	1	1
Thap7	0.474802665	-0.00602082	0.005	0.006	1	1
Cbr4	0.474809334	-0.001379508	0.002	0.003	1	1
Tor3a	0.474840678	0.006701907	0.008	0.007	1	1
Gm17249	0.474962582	-0.00289891	0.001	0.001	1	1
Zfp949	0.475155006	0.008417039	0.019	0.018	1	1
Snrnp25	0.475290863	-0.01125498	0.004	0.004	1	1
Slit1	0.475447509	-0.002238308	0	0	1	1
Primpol	0.475751489	-0.009957382	0.017	0.02	1	1
Fam210b	0.475897262	-0.002980461	0.005	0.006	1	1
Ptov1	0.475907363	-0.00696527	0.018	0.02	1	1
Bcar3	0.476002969	-6.48E-04	0.002	0.004	1	1
Tas1r3	0.476025676	0.00585196	0.002	0.001	1	1
Shpk	0.476050554	-0.004999256	0.001	0.002	1	1
Commd4	0.476205753	-0.018893381	0.018	0.02	1	1
Gm35339	0.476322843	0.003685239	0.004	0.003	1	1
Phb2	0.476701995	-0.005598347	0.033	0.034	1	1
Mfsd4b5	0.477133786	-0.004412302	0.002	0.002	1	1
Scimp	0.477253825	0.0050672	0.001	0	1	1
Rnf135	0.477275232	0.004690886	0.006	0.005	1	1
Mdga1	0.477385875	-0.001218018	0	0	1	1
C130013H08Rik	0.477468592	-0.001692317	0	0	1	1
Dcn	0.477474279	0.001185559	0	0	1	1
Trim59	0.477542929	0.002802775	0.005	0.005	1	1
Nrarp	0.477766041	-0.003307	0	0	1	1
Fn3k	0.47788135	-4.01E-04	0	0	1	1
Ssh1	0.477951697	0.004504981	0.006	0.005	1	1
Ap3s2	0.477978596	0.002127284	0.004	0.003	1	1
Mtss2	0.477993939	-0.004346996	0	0	1	1
Gm15952	0.478048578	9.64E-04	0.001	0.001	1	1
Prxl2b	0.478079431	0.015948868	0.003	0.002	1	1
Zer1	0.47819672	-0.022279172	0.031	0.033	1	1
Rtn4rl1	0.478249288	-0.001685681	0	0	1	1
Plk2	0.478307043	-0.021054224	0.008	0.01	1	1
Pnpo	0.478361589	0.006945252	0.005	0.004	1	1
Nwd1	0.478383731	-0.001768874	0	0	1	1
Marf1	0.478406515	-0.023684986	0.067	0.069	1	1
Ifrd2	0.478738853	-0.005231605	0.001	0.001	1	1
Dcaf15	0.478763007	-0.012829549	0.015	0.016	1	1
H2al1m	0.478820466	-9.75E-04	0	0	1	1
A930015D03Rik	0.478847009	0.001698412	0.002	0.002	1	1
Bin3	0.478982676	0.031742245	0.112	0.107	1	1
Lyrm9	0.478998991	0.01428426	0.01	0.009	1	1
Adck1	0.47932004	0.004364199	0.002	0.001	1	1
Bicd2	0.479400369	0.008425771	0.008	0.007	1	1
Ndufs3	0.479452063	-0.009778886	0.016	0.017	1	1
Gatad1	0.479474511	0.033567874	0.084	0.084	1	1
Clpp	0.479626344	0.002347	0.003	0.002	1	1
Srrm1	0.479675574	-0.027107166	0.108	0.111	1	1
Cxcl9	0.479719381	0.001078299	0	0	1	1
Nipsnap1	0.479750722	-0.003635736	0	0	1	1
Smdt1	0.479766591	-0.039968437	0.206	0.213	1	1
Rnft1	0.479849007	-0.013554034	0.008	0.009	1	1
Pam	0.479875403	-0.011081195	0.023	0.027	1	1
Ube4a	0.479907314	-0.01947918	0.041	0.042	1	1
Wdr76	0.479909607	-0.004565714	0.001	0.001	1	1
BC005624	0.479923716	0.00253197	0.103	0.104	1	1
Plscr2	0.480169255	-0.004079316	0	0.001	1	1
Firre	0.480187206	-0.003322363	0	0	1	1
Rhd	0.480188721	6.20E-04	0.001	0.001	1	1
Cxcr1	0.48024678	-0.00690215	0.009	0.009	1	1
Ss18l1	0.480327744	7.22E-04	0.004	0.005	1	1
Ngly1	0.480334283	-0.031969982	0.081	0.087	1	1
4930578M07Rik	0.480433644	0.001069921	0	0	1	1
Serf1	0.480657413	-0.001148718	0.003	0.003	1	1
Gm9903	0.480785503	-0.001075931	0	0	1	1
Negr1	0.480823226	-0.008638719	0	0	1	1
Sh3tc1	0.480954981	-0.005717528	0.004	0.005	1	1
Nicn1	0.480995854	0.001302595	0	0	1	1
Ctbp2	0.481356843	-0.018233773	0.011	0.013	1	1
Rsrp1	0.481452058	0.027753315	0.573	0.573	1	1
Itga10	0.481632562	0.001529514	0	0	1	1
Ube2g2	0.481672304	0.017043785	0.025	0.023	1	1
Mnd1	0.481753243	-0.001409012	0	0.001	1	1
Fktn	0.481759879	-0.002982622	0.002	0.002	1	1
Nbea	0.481785155	-0.001359545	0	0	1	1
Dmrt3	0.48198308	-0.00276801	0	0	1	1
Mospd1	0.482020882	-0.024200159	0.039	0.042	1	1
Trim26	0.482098558	0.010959056	0.028	0.026	1	1
Kctd14	0.482126358	5.23E-04	0	0	1	1
Sh3bp5l	0.48213158	0.016313171	0.017	0.016	1	1
Becn1	0.482297167	-0.01113625	0.125	0.129	1	1
Arpc2	0.482314206	-0.034821314	0.773	0.772	1	1
Dram2	0.482319735	0.021017492	0.051	0.051	1	1
Cd79a	0.482379713	-4.25E-04	0.007	0.006	1	1
Gm44096	0.482411662	2.47E-04	0.001	0.001	1	1
Wdr33	0.482509888	-0.02358067	0.055	0.057	1	1
Rcc1l	0.482556115	-0.002588699	0	0	1	1
Syngap1	0.48257272	-5.78E-04	0	0	1	1
Ass1	0.482759969	-0.007558112	0.001	0.002	1	1
Pitpnb	0.482780054	0.017286674	0.032	0.031	1	1
A330084C13Rik	0.482885329	0.00141668	0.001	0.001	1	1
Trmt1	0.482925768	-0.005963214	0.001	0.002	1	1
Cd27	0.483012069	-0.004093759	0	0.001	1	1
Nelfb	0.483024537	-0.016416549	0.049	0.05	1	1
Abcf3	0.483038089	0.009814844	0.015	0.013	1	1
Alad	0.483069888	0.004076067	0.003	0.002	1	1
Akt1s1	0.483131714	-0.006162233	0.012	0.013	1	1
Itgb5	0.483148718	-0.001556962	0.001	0.002	1	1
Smyd3	0.483171514	0.005702578	0.002	0.001	1	1
Katna1	0.48317632	-0.013397309	0.05	0.055	1	1
Mxd1	0.483241284	-0.002683206	0.705	0.723	1	1
Plagl1	0.483324709	-0.00260102	0	0	1	1
Gm15337	0.483478689	0.00332395	0.001	0	1	1
Mmgt2	0.48371585	-0.004276901	0.001	0.001	1	1
Fkbp15	0.483759874	-0.038172507	0.055	0.058	1	1
Acly	0.484061446	-0.002599151	0.071	0.068	1	1
Rabep2	0.484106058	0.011993426	0.009	0.008	1	1
Zbtb22	0.484239058	-0.01672571	0.04	0.043	1	1
Gm20652	0.484239514	-0.001494008	0	0	1	1
Egr2	0.484314039	-0.002943995	0.001	0.001	1	1
Pnma1	0.48433308	-0.002032075	0	0	1	1
Gm36551	0.484371769	0.00470929	0.003	0.002	1	1
Unc93b1	0.484414843	-0.023299025	0.184	0.194	1	1
Ccne1	0.484489707	0.003561179	0.002	0.002	1	1
Lin7c	0.484507707	-0.020203362	0.063	0.067	1	1
Tmem38b	0.484586886	-0.03877504	0.107	0.114	1	1
Abl1	0.484607076	-0.013360171	0.008	0.009	1	1
Rpl9-ps6	0.484713958	-0.030413755	0.485	0.489	1	1
Phkb	0.484777184	0.024994563	0.017	0.017	1	1
Zfp1	0.484841808	-0.01030516	0.003	0.004	1	1
Trmt61a	0.484869966	-0.002879718	0	0	1	1
Cygb	0.484900533	-0.002976042	0	0	1	1
Neil1	0.485148604	0.004728858	0.001	0	1	1
Rnf113a1	0.485192515	-0.008530667	0.003	0.003	1	1
Orc6	0.48523089	0.007235621	0.007	0.006	1	1
Tns3	0.485429216	-0.008230238	0.013	0.011	1	1
Clptm1l	0.485520554	-0.008632208	0.047	0.049	1	1
Msantd1	0.485736362	-0.001006459	0	0	1	1
Actr8	0.485745922	0.019476899	0.013	0.014	1	1
Golga5	0.485749942	-0.016098231	0.036	0.039	1	1
Lilra6	0.485836863	0.010511946	0.133	0.132	1	1
Chchd5	0.485909048	-0.001220791	0.006	0.004	1	1
Pgpep1	0.485984639	0.001489498	0.001	0.001	1	1
Scn2b	0.485985793	-0.002907762	0.003	0.004	1	1
Arhgap27os3	0.486055556	0.003748672	0.001	0.001	1	1
Gle1	0.486119195	0.008695387	0.008	0.007	1	1
Wsb2	0.486273468	-0.00977006	0.026	0.029	1	1
Nln	0.486274126	0.007529231	0.003	0.002	1	1
Bhlhe41	0.486508312	-7.53E-04	0	0	1	1
Nbas	0.486574077	0.001058067	0.001	0	1	1
Pbrm1	0.486594889	-0.009625336	0.072	0.078	1	1
Polr3k	0.486629247	0.002851073	0.009	0.009	1	1
Itgav	0.486632215	-0.003744461	0.019	0.022	1	1
Rad50	0.486660746	-0.006988514	0.003	0.004	1	1
Selenoo	0.486670489	0.011893778	0.014	0.013	1	1
Ttc28	0.486728725	0.004761296	0.001	0	1	1
Gm5294	0.486797072	0.008646278	0.009	0.009	1	1
Pttg1ip	0.486989576	-0.021690483	0.085	0.089	1	1
Ggps1	0.486998821	-0.001880286	0.024	0.027	1	1
Prpf18	0.487006183	0.013556112	0.061	0.059	1	1
Sucla2	0.487068665	-0.011381362	0.017	0.019	1	1
Zfp759	0.487119349	-0.003901241	0	0.001	1	1
Cyb5a	0.487238021	-0.027018125	0.087	0.094	1	1
2310047D07Rik	0.487309775	-0.012034155	0.009	0.01	1	1
1700102H20Rik	0.487416324	-0.001690736	0	0	1	1
Emb	0.487462174	0.003145139	0.498	0.505	1	1
Mars	0.487690436	0.009832002	0.008	0.007	1	1
Fam185a	0.487810614	-0.007361992	0.001	0.001	1	1
Gm29776	0.487821838	8.36E-04	0	0	1	1
Gm43914	0.48794739	-0.004130646	0.001	0.001	1	1
Gm29554	0.488065792	3.75E-04	0	0	1	1
Cdc42ep3	0.488075497	-0.034884731	0.289	0.296	1	1
Grin3b	0.488094523	-0.001344915	0	0	1	1
Ost4	0.488099877	0.028969316	0.348	0.348	1	1
Mnat1	0.488116289	0.001908319	0.003	0.002	1	1
Ctr9	0.488153653	-0.036058618	0.029	0.032	1	1
B3gat2	0.488181424	-0.007387011	0.004	0.005	1	1
Stk26	0.488262602	-0.005204627	0.068	0.067	1	1
Sgo2a	0.48828203	0.004732004	0.002	0.002	1	1
Grk2	0.488333212	-0.020963094	0.525	0.538	1	1
Plk1	0.488394231	-0.003293831	0.001	0.003	1	1
Arl5c	0.488398962	-0.004613746	0.001	0.001	1	1
Ccdc137	0.488536315	0.003126929	0.002	0.002	1	1
Wars2	0.488552392	-0.001158604	0	0.001	1	1
Rtkn2	0.488578566	5.12E-04	0.001	0	1	1
Cd80	0.488759917	0.005212137	0.015	0.015	1	1
Mcm6	0.488782589	0.003254118	0.006	0.006	1	1
Lrrc25	0.488944369	-0.023709108	0.171	0.172	1	1
Anxa11	0.489097533	-0.025994569	0.479	0.479	1	1
Gm36043	0.489214325	-0.004932106	0.001	0.001	1	1
Rbm45	0.489243065	0.00398977	0.005	0.004	1	1
Arl6ip6	0.489614124	-0.049287201	0.049	0.052	1	1
Gm7457	0.48971089	-0.001798479	0.001	0.001	1	1
Zfp60	0.489844202	0.003805906	0.002	0.002	1	1
Fmc1	0.490084499	0.007226527	0.016	0.016	1	1
H2-D1	0.490160721	-0.030197254	0.872	0.88	1	1
Fam217b	0.490244933	0.005829631	0.079	0.082	1	1
Psmd12	0.490479515	0.025676575	0.031	0.029	1	1
Pdzd9	0.490482124	-9.39E-04	0	0	1	1
Tenm4	0.490608438	-0.001725857	0	0	1	1
Trp53bp1	0.490653534	-0.014049325	0.009	0.01	1	1
Gal	0.490726445	-0.002620432	0.001	0.001	1	1
A430110L20Rik	0.490808816	-0.002657702	0	0	1	1
Cyyr1	0.491110209	0.001563009	0	0	1	1
Ecsit	0.491190674	0.001723589	0	0	1	1
Tcp11l2	0.491238401	0.030608469	0.186	0.187	1	1
Lpgat1	0.491263936	-0.029096014	0.064	0.071	1	1
Epm2a	0.491279538	-0.001955554	0.001	0.001	1	1
Gm50394	0.491338214	-0.007027876	0.006	0.006	1	1
Csnk2a1	0.49134921	0.004341509	0.092	0.09	1	1
Gm6566	0.49141222	-0.007180002	0.003	0.004	1	1
Ago3	0.491471618	0.010979136	0.004	0.003	1	1
Rpl10-ps3	0.491503363	-0.001086054	0.198	0.204	1	1
Abcc1	0.491526593	0.004490107	0.004	0.003	1	1
Git1	0.491715497	0.004876869	0.015	0.014	1	1
Tle3	0.491747968	0.022848602	0.167	0.165	1	1
Fam160b1	0.491901528	-0.006088705	0.1	0.099	1	1
Pmf1	0.491986888	-0.023165345	0.035	0.035	1	1
Tstd2	0.492021046	0.007392885	0.019	0.019	1	1
Slc20a2	0.49206319	0.001492506	0.002	0.003	1	1
Ddx46	0.492180011	0.013333361	0.064	0.064	1	1
Il13ra1	0.492364185	0.041465438	0.069	0.069	1	1
1700124L16Rik	0.492409305	0.001159403	0	0	1	1
Gm26571	0.492423284	-0.011798039	0.005	0.006	1	1
Cnot6l	0.492533739	-0.026624366	0.066	0.07	1	1
Atp2a1	0.492600188	-7.62E-04	0	0	1	1
Rragc	0.492776368	0.016699776	0.05	0.048	1	1
Filip1	0.49279672	-0.004466227	0.001	0.002	1	1
Tlk2	0.492954249	-0.006914654	0.03	0.034	1	1
Ska3	0.49303173	0.001307858	0	0	1	1
A930002H24Rik	0.49314971	-0.001765127	0.001	0.001	1	1
Aacs	0.493172335	0.023940875	0.092	0.092	1	1
Gm43445	0.493286862	-0.00336603	0.007	0.008	1	1
Sc5d	0.493425663	-0.003098787	0.039	0.038	1	1
Klf5	0.493490155	-0.042756524	0.063	0.065	1	1
Rcan2	0.493591119	-6.12E-04	0	0	1	1
BC037704	0.493624494	0.008084296	0.004	0.003	1	1
Ids	0.493655744	-0.015081432	0.022	0.025	1	1
Def8	0.493680013	-9.53E-04	0.014	0.018	1	1
Srsf2	0.493740092	-0.021460719	0.125	0.124	1	1
Atp6v1c1	0.493892636	-0.016298043	0.041	0.042	1	1
Zrsr2	0.494241708	-0.031131918	0.039	0.043	1	1
Scyl3	0.494558421	-0.017023332	0.026	0.028	1	1
2410022M11Rik	0.494563631	-0.01043629	0.006	0.006	1	1
Ipo8	0.494592515	-0.00526095	0.005	0.006	1	1
8-Sep	0.494600856	-0.00440987	0.001	0.001	1	1
Ep400	0.49466819	-0.016864189	0.046	0.047	1	1
Prmt3	0.494683171	-0.00530797	0.002	0.002	1	1
Ssr1	0.49478231	-0.005014275	0.052	0.054	1	1
Zfp119a	0.494801215	-0.011734653	0.004	0.004	1	1
Map4k2	0.494933305	-0.042276502	0.242	0.248	1	1
Gm46447	0.494962301	1.49E-04	0	0	1	1
Snx29	0.494979934	-0.006758233	0.006	0.007	1	1
Gm36198	0.495000463	6.55E-04	0	0	1	1
Gm37759	0.495005119	-0.00101303	0	0	1	1
Jpt1	0.495014879	0.014680241	0.084	0.084	1	1
Akap8	0.495021679	-0.007639372	0.018	0.019	1	1
Sap30	0.495187637	-0.006936879	0.077	0.082	1	1
Cyp2d22	0.49526562	0.002443847	0.001	0.001	1	1
Runx1	0.495302917	0.01636209	0.05	0.052	1	1
Sh2b2	0.495321546	0.004259533	0.009	0.009	1	1
Dnah14	0.49535465	-0.005335283	0	0	1	1
Letm1	0.495378446	0.001371834	0.012	0.012	1	1
Il27ra	0.495444934	-0.001192564	0	0	1	1
Pcyox1l	0.495445982	0.00185969	0	0	1	1
Hist1h1c	0.495451922	-0.007712975	0.221	0.217	1	1
Smpd1	0.495858207	-0.002322694	0.016	0.015	1	1
Rasal3	0.495871774	-0.004740394	0.008	0.01	1	1
Ttpal	0.496035852	0.006364016	0.009	0.009	1	1
Il15	0.496130186	-0.005615167	0.081	0.079	1	1
Anapc16	0.496180433	0.017496245	0.044	0.041	1	1
Myo1d	0.496189466	-0.013498871	0.03	0.032	1	1
Mfhas1	0.496451502	-0.005298553	0	0	1	1
Rpp30	0.49653422	0.003641836	0.001	0.001	1	1
Gm48079	0.496539355	-0.003844657	0.001	0.001	1	1
Npepl1	0.496555545	0.014637924	0.013	0.012	1	1
Ric8b	0.496577743	0.010668234	0.009	0.008	1	1
Cad	0.496720965	0.003019756	0.001	0.001	1	1
Cd209a	0.496850851	5.25E-04	0	0	1	1
Ppp1r35	0.496868035	-0.00701909	0.083	0.084	1	1
Lsm10	0.49691469	-0.006292801	0.081	0.08	1	1
Spryd3	0.497004326	-0.019560456	0.025	0.026	1	1
Apex1	0.49700639	-0.004984641	0.001	0.001	1	1
Txndc15	0.497082154	-0.00712413	0.017	0.018	1	1
Gimap7	0.497212415	-0.004534464	0	0.001	1	1
Sel1l	0.497220679	-0.011069002	0.054	0.056	1	1
Zfp882	0.497253165	1.60E-05	0	0	1	1
Mis18bp1	0.497368249	0.002367833	0.003	0.003	1	1
Pink1	0.497380251	-0.002223235	0.078	0.074	1	1
Gm12279	0.497591606	0.001350805	0.002	0.001	1	1
Tmem86a	0.497659863	9.29E-04	0.001	0.001	1	1
Alas2	0.497793111	0.007685421	0.004	0.003	1	1
Sf3b4	0.498076802	-0.009331796	0.029	0.031	1	1
Pdcd11	0.498135582	-0.003294259	0.001	0.002	1	1
Tjp3	0.498148875	4.69E-04	0.003	0.003	1	1
Scaper	0.498197876	-0.02110857	0.043	0.048	1	1
Tes	0.498225357	-0.013553649	0.067	0.075	1	1
Ralbp1	0.498558171	-0.023037115	0.21	0.204	1	1
2310011J03Rik	0.498601536	0.022521885	0.072	0.067	1	1
Rilpl1	0.498618327	0.009092349	0.004	0.004	1	1
4930430F08Rik	0.498622187	-0.002490889	0.001	0.002	1	1
P2ry1	0.498666827	-0.004491592	0.007	0.008	1	1
Cyth4	0.498804748	-0.027021421	0.194	0.195	1	1
Cep85l	0.49888385	-0.001311912	0.055	0.056	1	1
Hps1	0.499017351	-0.012954951	0.009	0.01	1	1
Nbr1	0.499386662	-0.04274081	0.054	0.055	1	1
Rfc1	0.499754437	-0.044696823	0.052	0.054	1	1
Fiz1	0.499794585	0.002052023	0.016	0.016	1	1
Cox16	0.499801799	0.018764733	0.036	0.035	1	1
Gtf2ird1	0.499849809	0.003319287	0.003	0.003	1	1
Insig2	0.499894707	0.010107926	0.015	0.015	1	1
Phax	0.499942584	0.008337286	0.013	0.012	1	1
Hacl1	0.499956986	0.005232455	0.005	0.004	1	1
Doc2a	0.500168873	0.001652162	0	0	1	1
Zfp46	0.500184081	0.006283879	0.006	0.005	1	1
2810405F17Rik	0.50025467	0.010098747	0.006	0.004	1	1
BC049352	0.500401548	8.58E-04	0.001	0.001	1	1
Myo9a	0.500547237	0.007987496	0.015	0.015	1	1
Rangrf	0.500597288	-0.004914039	0.002	0.003	1	1
Ccl8	0.500738107	8.15E-04	0	0	1	1
Inhba	0.500776889	0.003072398	0.02	0.019	1	1
Lysmd3	0.500844644	-0.019235781	0.049	0.051	1	1
Dnaaf4	0.500976013	0.00241971	0.001	0.001	1	1
Pdcd2l	0.501034886	-0.013502342	0.033	0.033	1	1
Ivd	0.501075104	-0.008160474	0.002	0.002	1	1
Ppt2	0.501191294	-0.005427692	0.033	0.032	1	1
Unc13d	0.501192173	-0.005846257	0.12	0.121	1	1
Shc1	0.501343857	-0.021498742	0.034	0.037	1	1
Prok2	0.501344055	-0.029246467	0.091	0.098	1	1
1700063J08Rik	0.501355391	0.003675533	0.002	0.001	1	1
Wrap73	0.501357856	0.004960328	0.007	0.006	1	1
Oser1	0.501392725	-0.008874107	0.039	0.04	1	1
Nup188	0.501476055	-0.006120907	0.001	0.002	1	1
Fam161a	0.501522412	-0.002858202	0.001	0.001	1	1
4833445I07Rik	0.501544919	0.001502854	0.001	0	1	1
Mul1	0.50159485	-0.007112638	0.013	0.015	1	1
Arhgap45	0.501885977	-0.009613937	0.549	0.535	1	1
Dnajc7	0.502060298	0.022713099	0.067	0.068	1	1
Acp1	0.502213633	-0.012561048	0.03	0.032	1	1
Gbp9	0.502286276	0.010008917	0.014	0.014	1	1
Pcca	0.502326728	-0.001813426	0	0.001	1	1
Ltb4r1	0.50239593	-0.029288683	0.185	0.194	1	1
Kdm3b	0.502511016	0.008622943	0.073	0.072	1	1
Sp1	0.502546065	0.014322007	0.08	0.082	1	1
Syce2	0.502564906	0.002966791	0.002	0.001	1	1
Rbm5	0.502623565	-0.014122206	0.149	0.153	1	1
Zkscan14	0.502838088	-0.013581753	0.024	0.026	1	1
Iqcb1	0.502937013	5.88E-04	0	0	1	1
Pgam2	0.502944109	0.00783561	0.002	0.002	1	1
Stk16	0.503057373	0.018189473	0.046	0.046	1	1
Rnf13	0.50310194	-0.044583569	0.175	0.186	1	1
Shld3	0.503128139	7.78E-04	0.003	0.003	1	1
Gm32031	0.503192048	-0.017089717	0.026	0.028	1	1
4930570N18Rik	0.50327175	-0.001503149	0	0	1	1
Rnase6	0.503331591	0.010613857	0.008	0.007	1	1
Fxn	0.503405095	0.006372957	0.002	0.002	1	1
1300002E11Rik	0.503407464	-0.002102525	0.001	0.002	1	1
Lpp	0.503483388	-0.01593655	0.024	0.027	1	1
Gm48133	0.503499454	-0.003913075	0	0.001	1	1
A630052C17Rik	0.503657666	-0.004154403	0.001	0.001	1	1
Mocs2	0.503767917	0.015105569	0.024	0.023	1	1
Ccdc90b	0.503794698	-8.06E-04	0.003	0.004	1	1
Cntrob	0.503963959	-0.004255387	0.002	0.002	1	1
B3galnt1	0.504052995	-5.96E-04	0	0	1	1
Dhx9	0.5041167	0.003499264	0.021	0.022	1	1
Qrsl1	0.504120771	-0.004658867	0.001	0.001	1	1
Zc3h12c	0.504198436	6.78E-04	0	0	1	1
Coq5	0.504203807	-0.006616232	0.003	0.004	1	1
Cntln	0.504291279	-0.01066561	0.002	0.002	1	1
Nup133	0.50429376	0.004856957	0.001	0.001	1	1
Smad4	0.504332387	0.016918067	0.072	0.074	1	1
Gm16192	0.504383947	0.012300582	0.015	0.015	1	1
Slc26a2	0.504394726	0.009697847	0.009	0.008	1	1
Tnfaip6	0.504406286	-0.01022659	0.006	0.008	1	1
Gm43653	0.504606323	-8.52E-04	0	0	1	1
Txnrd2	0.504628422	0.012440634	0.002	0.003	1	1
Usp14	0.504875888	0.002991163	0.004	0.004	1	1
4833419F23Rik	0.504974918	0.006510329	0.004	0.003	1	1
Scand1	0.50502237	0.01048528	0.513	0.505	1	1
Slc37a3	0.505095372	0.01821361	0.032	0.032	1	1
Aldh1b1	0.505100702	8.21E-04	0	0	1	1
Nab1	0.505107042	0.001818615	0.048	0.046	1	1
Tpgs2	0.505219285	0.00753594	0.003	0.003	1	1
2010013B24Rik	0.505261795	-0.005844397	0.004	0.005	1	1
Arhgap1	0.50526535	-0.026927785	0.05	0.052	1	1
Glt8d2	0.505277341	0.001561109	0	0	1	1
Hcar2	0.505347309	0.004003924	0.068	0.07	1	1
Chd2	0.505476669	0.021620846	0.066	0.064	1	1
Tnfrsf1a	0.505633571	-0.04005011	0.261	0.267	1	1
Pebp1	0.505653925	0.015084986	0.007	0.006	1	1
Fzr1	0.505892923	-0.00130881	0.031	0.029	1	1
Xlr4a	0.505924842	-0.002252709	0	0	1	1
B230217C12Rik	0.505985989	-0.010057197	0.002	0.002	1	1
Tsen34	0.506219909	-0.02711902	0.064	0.068	1	1
Gm16731	0.506269437	0.001102103	0	0	1	1
Abhd15	0.506319272	0.001519483	0.014	0.014	1	1
Slc35f5	0.506349028	0.017256159	0.008	0.006	1	1
2810002D19Rik	0.506375737	-0.0149282	0.011	0.014	1	1
Gm16337	0.506441085	-0.001731294	0.001	0.001	1	1
4833418N02Rik	0.506565068	0.010035398	0.013	0.01	1	1
Ubxn7	0.506570989	-0.018253053	0.048	0.051	1	1
Cadm1	0.5067511	-1.27E-04	0	0	1	1
2310034G01Rik	0.506760954	-0.003669201	0.001	0.001	1	1
Atp5f1	0.506802283	-0.050146879	0.338	0.343	1	1
Elp3	0.506854835	0.00348481	0.003	0.002	1	1
Gm48960	0.506862282	0.001230897	0.001	0	1	1
Zbed4	0.506901297	0.008901107	0.01	0.009	1	1
1700012B09Rik	0.506943534	-0.003388575	0	0	1	1
Haus8	0.506946898	-0.022426543	0.053	0.055	1	1
Gm14120	0.506980246	-8.19E-04	0	0	1	1
Olfr372	0.507053513	0.001225246	0	0	1	1
Cd46	0.507086734	0.016552769	0.007	0.007	1	1
Cks1b	0.50717522	-0.003976931	0.004	0.003	1	1
Ston2	0.507210739	0.007740605	0.041	0.043	1	1
Ttf2	0.507385013	-0.003190206	0.003	0.003	1	1
Slc52a2	0.507440569	-0.003279877	0.004	0.005	1	1
Akr1a1	0.50746048	-0.049047044	0.099	0.105	1	1
Golt1b	0.507523687	-0.008626648	0.002	0.002	1	1
Gm15559	0.507589766	0.002039099	0	0	1	1
Ccdc146	0.507688406	0.001006535	0.003	0.002	1	1
Oxsm	0.507718924	-0.008174818	0.014	0.014	1	1
Cdt1	0.507830172	0.005441231	0.002	0.002	1	1
Ankrd12	0.507857009	-0.029499604	0.153	0.161	1	1
Smg8	0.507870221	-0.01349551	0.017	0.018	1	1
Prr11	0.507971613	0.00188881	0.001	0.001	1	1
Bcs1l	0.507987709	-0.004629463	0.01	0.011	1	1
Cby1	0.508006108	-0.017216662	0.014	0.014	1	1
1500002F19Rik	0.508037602	4.54E-05	0	0	1	1
Dmap1	0.508045053	-0.006341835	0.009	0.009	1	1
Csf3r	0.508085373	-0.008488169	0.697	0.707	1	1
Trex1	0.508087959	-0.002819621	0	0	1	1
Dvl1	0.508177238	0.002845592	0.032	0.029	1	1
Ovol1	0.508220081	-0.001950585	0	0	1	1
Pak2	0.508341428	-0.048587193	0.363	0.376	1	1
Mto1	0.508360557	-0.007767224	0.004	0.004	1	1
Zfp810	0.508510934	-0.00852211	0.004	0.005	1	1
Plekhm3	0.508577149	-0.020769035	0.045	0.048	1	1
1700102P08Rik	0.508578143	-0.007470341	0.001	0.001	1	1
Selenbp1	0.508792748	0.001861505	0.001	0.001	1	1
Arhgef12	0.508809783	-0.003662131	0.001	0.001	1	1
Kif15	0.509015021	-0.005849003	0.001	0.002	1	1
Gm1673	0.509092908	0.006356242	0.038	0.038	1	1
Tbc1d13	0.509228161	-0.009440726	0.012	0.014	1	1
AI662270	0.509374821	-5.64E-04	0.012	0.015	1	1
Nod2	0.509404056	0.008577745	0.009	0.007	1	1
Hist1h4m	0.50943953	-6.88E-04	0.019	0.017	1	1
Ncam1	0.50973524	-0.011330656	0.03	0.032	1	1
Mtrex	0.509814514	0.00658688	0.014	0.013	1	1
Ambra1	0.509820038	-0.015989085	0.025	0.026	1	1
Prg3	0.509914379	-0.00339874	0	0	1	1
Mrps33	0.509940884	0.025886848	0.046	0.043	1	1
Wdr77	0.509948247	-0.00301452	0.052	0.051	1	1
Epb41	0.509999932	0.01442377	0.06	0.057	1	1
1500026H17Rik	0.510017177	-0.011751014	0.009	0.01	1	1
Tnfrsf23	0.510025805	-0.021772859	0.016	0.016	1	1
Chkb	0.510077674	-0.022162481	0.042	0.044	1	1
Sidt2	0.510085153	-0.02170194	0.154	0.158	1	1
Rbks	0.510117812	-0.007518299	0.005	0.006	1	1
Rcl1	0.510158913	-5.59E-04	0	0.001	1	1
2810442N19Rik	0.51029675	0.006110055	0.003	0.003	1	1
Taf1d	0.510427716	-0.020095074	0.021	0.023	1	1
S100b	0.510645745	-3.96E-04	0	0.001	1	1
Zfp955a	0.510667374	-0.003859648	0	0.001	1	1
Sell	0.510679806	-0.056696161	0.599	0.611	1	1
Slc35e1	0.510819155	-0.022753731	0.101	0.107	1	1
Itpripl2	0.510864934	-0.017555619	0.093	0.092	1	1
Anapc10	0.511031381	-0.01062813	0.006	0.007	1	1
Ikzf5	0.511124997	-0.010346841	0.014	0.016	1	1
Ank	0.511128096	0.002143425	0.001	0.001	1	1
Emc1	0.511167339	-0.003119626	0.007	0.007	1	1
Rsph3a	0.511185085	-0.002030567	0.02	0.021	1	1
Spaca6	0.511223611	-0.005965483	0.002	0.002	1	1
Gm50431	0.511256023	-0.007104501	0.001	0.001	1	1
Gm43728	0.511314853	0.002578639	0	0	1	1
Acad11	0.511403937	-0.005921736	0.017	0.02	1	1
Mtch2	0.511406895	2.04E-04	0.023	0.026	1	1
Thyn1	0.511425709	0.003293659	0.001	0.001	1	1
Pros1	0.51143472	4.31E-04	0.001	0	1	1
Col23a1	0.511452466	-0.003145887	0	0	1	1
Xrcc5	0.511504376	7.88E-04	0	0	1	1
Mrpl41	0.511918021	0.005248769	0.025	0.022	1	1
Ganab	0.511975683	-0.004098875	0.019	0.021	1	1
Zdhhc20	0.512155506	-0.027911608	0.12	0.125	1	1
Tm9sf1	0.512157673	0.010683293	0.013	0.012	1	1
Gm14027	0.512168236	-0.00177865	0	0	1	1
Pecam1	0.512212791	8.04E-04	0.006	0.006	1	1
Hacd3	0.512299053	-2.46E-04	0	0	1	1
Fopnl	0.512402614	-0.019299635	0.059	0.06	1	1
Kifc1	0.512432233	0.003618754	0.002	0.002	1	1
Gm12523	0.512553785	-8.07E-04	0	0	1	1
AI480526	0.512606894	-0.004497723	0.005	0.005	1	1
Mastl	0.512619893	-0.004992554	0.001	0.002	1	1
Itm2c	0.512648916	-0.018168551	0.016	0.017	1	1
Rufy4	0.512768116	-0.012507933	0.022	0.024	1	1
Sqstm1	0.512878325	-0.025443907	0.172	0.173	1	1
Sub1	0.512970481	-0.023313908	0.335	0.337	1	1
Wdr92	0.51299687	0.005058521	0.003	0.002	1	1
Txndc9	0.513069559	-0.007438092	0.048	0.053	1	1
Rhbdd3	0.513127807	-2.50E-04	0.001	0	1	1
Ppt1	0.513178519	-0.015973535	0.089	0.096	1	1
Prcc	0.5132334	0.008191799	0.012	0.01	1	1
2610307P16Rik	0.513282355	8.34E-04	0.001	0	1	1
Cptp	0.51333042	0.00678207	0.01	0.009	1	1
Ypel4	0.51335248	0.001110158	0	0	1	1
Adss	0.513392081	-0.024009704	0.045	0.051	1	1
Dnaaf2	0.513422653	-0.006333338	0.001	0.002	1	1
Gm38843	0.513505478	-0.030710456	0.05	0.055	1	1
Dph7	0.513595684	-0.002473341	0.001	0.001	1	1
Sertad1	0.513644331	0.025375072	0.069	0.062	1	1
Ppp2r2a	0.513698297	-0.023304722	0.027	0.028	1	1
Fancf	0.513810944	0.002994892	0	0	1	1
Rad51	0.513879195	0.001024313	0.001	0.001	1	1
Fuom	0.514122475	0.001173106	0.001	0.001	1	1
Golgb1	0.514164826	0.033654535	0.053	0.051	1	1
Zfp458	0.514452399	-0.005731731	0.002	0.002	1	1
5033406O09Rik	0.514554996	0.001382433	0.001	0	1	1
Lonp1	0.514574837	0.002349637	0.003	0.002	1	1
Psmd14	0.51474859	-0.01266249	0.034	0.038	1	1
Cavin1	0.514838195	0.003700079	0.001	0.001	1	1
Gm15491	0.514851319	-0.001533715	0	0.001	1	1
Rbm22	0.514913715	-0.024633081	0.036	0.038	1	1
Lactb	0.514979098	-0.014018081	0.017	0.018	1	1
Med12	0.515263143	-0.011207007	0.016	0.017	1	1
Prox2	0.515309785	2.25E-04	0.001	0.001	1	1
Top1	0.515331817	-0.015124743	0.157	0.161	1	1
Vapa	0.51544109	0.002852864	0.22	0.216	1	1
C5ar1	0.515445966	0.007634377	0.471	0.472	1	1
Gm15890	0.515534033	-0.001626566	0.001	0.002	1	1
Ski	0.515649642	0.011137022	0.04	0.039	1	1
Sf3b2	0.515687436	-0.031096518	0.302	0.31	1	1
Slc14a1	0.51572847	-0.001054554	0	0	1	1
Hoxb3	0.51588995	-0.007335512	0.003	0.004	1	1
Slx1b	0.515938068	4.29E-04	0.006	0.005	1	1
Tango6	0.516145663	0.001658338	0.004	0.003	1	1
Nol9	0.516216563	-0.006226741	0.003	0.004	1	1
Lockd	0.51623127	0.005077109	0.003	0.003	1	1
Ubfd1	0.516238397	0.001764755	0.003	0.002	1	1
Faxc	0.516250061	0.002614885	0	0	1	1
Amh	0.516312078	0.002543537	0.001	0.001	1	1
Nufip1	0.516710779	4.48E-04	0.002	0.001	1	1
Clec9a	0.516744164	0.002639299	0.002	0.001	1	1
Rnf40	0.516792842	0.022371277	0.052	0.05	1	1
Bin2	0.516802179	-0.020954572	0.185	0.192	1	1
Zfp592	0.516820283	0.013044637	0.038	0.037	1	1
Grb14	0.517032588	-0.001286052	0	0	1	1
Tmem242	0.51719331	0.008305162	0.005	0.005	1	1
Fam78a	0.517301095	0.002079407	0.001	0	1	1
Zfp646	0.51745545	0.008199775	0.021	0.02	1	1
Nsdhl	0.517550199	0.008104006	0.005	0.004	1	1
Mrps23	0.517582234	-0.008478064	0.037	0.04	1	1
Mapk1	0.517617639	-0.016563688	0.077	0.082	1	1
Rin2	0.517768604	-0.031649086	0.093	0.1	1	1
Zcchc10	0.517852622	0.003458131	0.002	0.002	1	1
Glo1	0.517905678	-9.99E-05	0.005	0.006	1	1
Trip12	0.518041261	-0.047620748	0.126	0.132	1	1
Mrpl18	0.518164586	-0.017417094	0.057	0.06	1	1
Syne4	0.518199003	-0.00232551	0	0	1	1
Rps6kc1	0.518332661	-0.009550077	0.006	0.007	1	1
Rab43	0.518460094	-0.012930226	0.053	0.054	1	1
Cul4b	0.518586315	0.016121247	0.021	0.019	1	1
Slc35a1	0.518726177	0.007641463	0.002	0.002	1	1
A230059L01Rik	0.518949203	-0.003137906	0	0	1	1
Rcan3	0.518950169	0.001794791	0.001	0.001	1	1
4930426L09Rik	0.518965219	0.003941275	0.001	0.001	1	1
Inpp5e	0.51898923	0.00542286	0.01	0.01	1	1
Pcmtd2	0.519000761	-0.031318706	0.07	0.076	1	1
Ciao1	0.519005293	-0.004762545	0.011	0.013	1	1
Gm42700	0.51901948	-0.001327779	0	0.001	1	1
Ist1	0.51908637	-0.027456632	0.12	0.125	1	1
Amd1	0.519094946	0.015624244	0.013	0.012	1	1
Ahsa1	0.51919836	0.013636966	0.085	0.082	1	1
Ube3a	0.519223402	0.012166038	0.076	0.077	1	1
Trip11	0.519285206	0.007636721	0.069	0.068	1	1
Gm15420	0.519335011	0.006063435	0.004	0.003	1	1
H13	0.519441385	-0.021973425	0.123	0.126	1	1
Gm42829	0.519443418	0.001696847	0.007	0.007	1	1
E430024P14Rik	0.519451666	-0.006179684	0.008	0.009	1	1
Lrrc20	0.519467465	0.002622774	0.001	0.001	1	1
Gm20658	0.519496227	4.02E-04	0.006	0.006	1	1
Gm32468	0.519525235	0.002440895	0.001	0	1	1
Vpreb2	0.51967102	-0.001130435	0	0	1	1
Borcs5	0.519696886	0.006337284	0.005	0.004	1	1
Pex5	0.519796118	-0.002290773	0.038	0.039	1	1
Wdr5b	0.519945641	0.007623769	0.003	0.003	1	1
Gpatch11	0.519997167	-0.016205957	0.035	0.038	1	1
Sac3d1	0.520381039	-0.001206081	0.001	0.001	1	1
Vars2	0.520412966	-0.001824806	0	0	1	1
Bcas3	0.520646444	-0.001097337	0.012	0.012	1	1
Dntt	0.520668324	0.00384623	0	0	1	1
Lrif1	0.520676486	0.00738462	0.053	0.05	1	1
4931406C07Rik	0.520769897	-0.014154244	0.011	0.012	1	1
Ctnnd1	0.520775821	-0.003803307	0.001	0.001	1	1
Krt10	0.520837181	0.002683205	0	0	1	1
Ypel3	0.520916778	-0.019535857	0.547	0.552	1	1
Abcf2	0.521099249	0.013118665	0.007	0.007	1	1
1700034P13Rik	0.52136725	0.004827302	0.002	0.002	1	1
Pxdc1	0.521464526	-0.002584968	0	0	1	1
Myo1a	0.521683295	0.005007674	0	0	1	1
Dlat	0.521709723	0.006799115	0.005	0.005	1	1
Patj	0.521924337	0.001844962	0.001	0.001	1	1
Snx32	0.521932802	-0.00695634	0.002	0.002	1	1
6030468B19Rik	0.521952514	-0.001504358	0	0	1	1
Ccdc28b	0.522019468	0.008234792	0.021	0.019	1	1
9830107B12Rik	0.522044588	-0.002476219	0.145	0.144	1	1
Eps15l1	0.522107269	0.005853762	0.029	0.03	1	1
Gm17491	0.522123196	-0.001165742	0.002	0.002	1	1
Mrc1	0.522298624	-6.91E-04	0.001	0.001	1	1
F10	0.52235365	0.003020248	0.002	0.001	1	1
Rybp	0.522378274	0.011337556	0.042	0.04	1	1
Gstp3	0.52243595	-0.009614912	0.002	0.003	1	1
Brwd3	0.522496816	0.014715914	0.041	0.041	1	1
Sirt7	0.522514484	-0.020342386	0.138	0.141	1	1
Atp1b3	0.522517417	0.007913126	0.1	0.097	1	1
Ap2m1	0.522701276	-0.008220724	0.11	0.112	1	1
Tacc3	0.522931336	0.002349208	0.003	0.003	1	1
Ppfia1	0.523020277	-0.012332997	0.013	0.013	1	1
Cdkl2	0.523027992	0.002218601	0.001	0	1	1
Cacna1h	0.523171371	0.001091308	0	0	1	1
Ick	0.523244514	6.61E-04	0	0	1	1
Slco3a1	0.523321609	0.003510838	0.031	0.03	1	1
Gramd4	0.52332972	-0.005978178	0.001	0.002	1	1
C1qb	0.523335915	-0.001571071	0.002	0.003	1	1
Slamf8	0.523559084	-0.001340083	0	0	1	1
Ldhb	0.523605453	-0.003563002	0.001	0.002	1	1
Phf11b	0.523630031	0.004696205	0	0	1	1
Fcho2	0.523668238	-0.01287108	0.244	0.249	1	1
Grsf1	0.523740047	-0.009155258	0.025	0.026	1	1
Ccdc138	0.523776973	-0.004750526	0.001	0.001	1	1
Mfsd2a	0.523780785	-3.94E-04	0	0	1	1
Vcam1	0.523792196	0.004237345	0.002	0.002	1	1
Spi1	0.523985213	-0.009380144	0.617	0.622	1	1
Enah	0.524010197	-0.003527084	0.002	0.002	1	1
Pqlc3	0.524253714	-0.030899437	0.136	0.14	1	1
Spcs2	0.524259128	0.004304485	0.062	0.059	1	1
Kdelr1	0.524396433	0.019299926	0.073	0.07	1	1
BC031181	0.524421877	0.019198357	0.145	0.138	1	1
Rapgef3	0.524462972	-0.001636391	0	0	1	1
Jade1	0.524559138	0.005852378	0.006	0.005	1	1
Gm10553	0.524746584	4.40E-04	0.002	0.001	1	1
Cks2	0.524789451	0.011211063	0.134	0.134	1	1
Map1b	0.524895982	-5.54E-04	0.001	0.001	1	1
Gm20492	0.525112323	0.013482573	0.009	0.009	1	1
1700061G19Rik	0.525158681	0.002013618	0.001	0.001	1	1
Glmp	0.525201982	0.00416853	0.041	0.044	1	1
1110019B22Rik	0.525212932	-0.003237814	0	0.001	1	1
Gm15929	0.525290189	-0.002585968	0	0	1	1
Snap29	0.525369432	-0.025188493	0.038	0.04	1	1
Atp8b2	0.525466088	-0.001359845	0	0	1	1
E2f1	0.525537578	-0.005529175	0.004	0.004	1	1
Ptprcap	0.525658563	0.006375086	0.013	0.012	1	1
Snapin	0.525673551	-0.009974736	0.013	0.014	1	1
Depdc1a	0.525932865	-7.11E-04	0.001	0.001	1	1
Fgf1	0.526000832	-0.001621921	0	0	1	1
Mmab	0.526147795	0.002405532	0.001	0.001	1	1
Emc7	0.526193783	-0.001287373	0.041	0.043	1	1
Taco1	0.526511586	-0.003574263	0.002	0.002	1	1
Slc46a3	0.526548708	0.00302806	0.001	0	1	1
Gm13748	0.526581633	-0.001554772	0	0	1	1
Tmbim1	0.526803946	-0.008102406	0.002	0.002	1	1
Nol4l	0.526851549	-0.003403863	0.004	0.005	1	1
F2rl3	0.52687036	0.001944253	0	0	1	1
4930565N06Rik	0.526905102	5.87E-04	0.001	0	1	1
Man2c1os	0.526908414	0.005219268	0.002	0.002	1	1
Ppp2r3d	0.526917653	0.009769995	0.014	0.013	1	1
Mex3d	0.526928781	-0.006270308	0.001	0.001	1	1
Loxl2	0.526962243	9.78E-04	0	0	1	1
Zfp69	0.526975136	-0.006305842	0.001	0.002	1	1
Creb3l2	0.526976772	-0.004637396	0.002	0.003	1	1
Zmat1	0.526995958	0.001766422	0.012	0.011	1	1
Brd7	0.527019224	-0.015091238	0.065	0.071	1	1
Ddah2	0.527022995	-0.003809881	0.002	0.002	1	1
Wdr18	0.527024948	-0.00454332	0.001	0.002	1	1
Phrf1	0.527072876	0.022040752	0.03	0.03	1	1
Prkar2a	0.527122402	7.40E-04	0.003	0.003	1	1
Sdad1	0.527140877	-5.84E-04	0.001	0.001	1	1
Coq3	0.527160527	-4.24E-05	0	0	1	1
Gstt1	0.527316662	0.001029492	0	0	1	1
Slc11a1	0.527318332	-0.028765485	0.14	0.146	1	1
Sec23ip	0.527388353	0.003847276	0.029	0.028	1	1
Cep295nl	0.527460099	0.00315189	0.004	0.004	1	1
S100a2	0.527464492	9.96E-04	0.004	0.003	1	1
Zfp275	0.52747303	-0.003057463	0.001	0.001	1	1
Ubxn8	0.527476944	-0.008151746	0.015	0.018	1	1
Gm28901	0.52757662	-0.002708038	0.001	0.002	1	1
Zscan20	0.52772952	-0.001082372	0	0	1	1
Gm5914	0.527825015	0.004983154	0.006	0.006	1	1
Srcin1	0.527834966	0.002135404	0.001	0	1	1
Uqcrc1	0.528010619	0.00357183	0.044	0.047	1	1
5830432E09Rik	0.528052487	0.030903261	0.072	0.07	1	1
Smad7	0.528369438	0.005226701	0.043	0.044	1	1
Trmt11	0.528401581	0.002459182	0.001	0	1	1
Gpatch8	0.528602168	-0.018933779	0.044	0.049	1	1
Chd8	0.528706966	-0.020464364	0.062	0.061	1	1
Anp32a	0.528727812	-0.028143193	0.357	0.358	1	1
Ndufaf4	0.528798096	0.001790106	0.001	0	1	1
Kctd2	0.528891904	-0.004341455	0.024	0.025	1	1
Ttc19	0.528922989	-0.004574135	0.002	0.002	1	1
Zeb1	0.528952835	-0.027771669	0.038	0.041	1	1
Tsga10	0.528988744	-0.020485719	0.007	0.007	1	1
Rnasek	0.529021818	0.004217814	0.325	0.321	1	1
Rbm4	0.529174644	-0.011618823	0.013	0.015	1	1
Gm10125	0.529300905	0.005568032	0.002	0.002	1	1
Zw10	0.529313473	-0.005553091	0.004	0.005	1	1
Unc45a	0.529370709	-0.006641827	0.02	0.021	1	1
Snrpd3	0.529456106	0.010983343	0.092	0.091	1	1
Enox2	0.529473301	-0.014951229	0.005	0.006	1	1
Polrmt	0.529498973	0.001805869	0	0	1	1
Ascc3	0.529777678	0.006576752	0.025	0.023	1	1
Gm15657	0.529830418	0.001578754	0	0	1	1
Rsrc2	0.529833443	-0.021606077	0.128	0.136	1	1
Ubiad1	0.529925196	-0.005815068	0.001	0.001	1	1
Vdac1	0.529934111	-0.004046063	0.056	0.054	1	1
Slc7a5	0.529962199	0.00204845	0.005	0.004	1	1
Pkhd1l1	0.530020983	-9.07E-04	0	0.001	1	1
Cd55	0.530212284	-0.029114307	0.072	0.079	1	1
Mpl	0.530250673	-0.002121048	0	0	1	1
Usp2	0.530301974	0.002136229	0.002	0.002	1	1
Hsdl2	0.530312053	-0.014961586	0.01	0.011	1	1
Gm19705	0.530333821	-0.022042466	0.057	0.061	1	1
Rsu1	0.530495026	-0.020271542	0.112	0.119	1	1
Trp53rkb	0.530543983	-0.0035692	0.006	0.005	1	1
Gstcd	0.530637777	0.003351516	0.001	0	1	1
Gm16845	0.530785653	9.86E-04	0.001	0.001	1	1
Rab38	0.530812552	-3.66E-04	0	0	1	1
Sike1	0.530941362	0.023893874	0.058	0.06	1	1
Sec13	0.530954022	-0.016931285	0.032	0.035	1	1
Pts	0.531053533	-0.034336224	0.103	0.108	1	1
Glud1	0.531186486	-0.029080922	0.14	0.147	1	1
Map4k5	0.53127259	0.010187939	0.003	0.003	1	1
Samd4b	0.531332416	0.010597416	0.06	0.062	1	1
Gm8113	0.531413397	-0.004196773	0	0	1	1
Lgr4	0.531518514	0.001236822	0.001	0.001	1	1
Mgarp	0.531664375	-0.002917298	0	0	1	1
Ap1s3	0.531725923	0.006518745	0.002	0.002	1	1
Serpinc1	0.53200406	-0.002389191	0.001	0.001	1	1
Ipo5	0.53200459	-0.007112034	0.002	0.003	1	1
Pde6d	0.53205576	0.002315222	0.015	0.016	1	1
Atf2	0.532096453	0.013896742	0.049	0.048	1	1
Tubb2a	0.5321804	-0.00266208	0.002	0.003	1	1
Supt4a	0.532207893	3.14E-05	0.302	0.299	1	1
0610010K14Rik	0.532217543	0.009966636	0.023	0.022	1	1
Ptk2b	0.532248491	-0.039478076	0.174	0.18	1	1
Trim37	0.532307197	-0.00104323	0.006	0.007	1	1
Eif2b4	0.532385004	-0.001027212	0.01	0.011	1	1
Swt1	0.532396642	0.00456859	0.044	0.042	1	1
Tmc7	0.532619111	0.002055627	0.003	0.002	1	1
Tgif2	0.532676811	0.007077612	0.003	0.003	1	1
Gm9993	0.532711749	0.006476508	0.009	0.009	1	1
Cxcr4	0.532754531	0.011783784	0.377	0.387	1	1
Chordc1	0.532780233	-0.007089028	0.015	0.018	1	1
Ccdc171	0.533037976	-0.001991824	0.001	0.001	1	1
Ahcyl2	0.533076042	-0.004567192	0.006	0.006	1	1
Lgals9	0.533266751	-0.014571909	0.162	0.172	1	1
Pom121	0.533275281	-0.01551714	0.017	0.017	1	1
Iffo1	0.533443555	-0.001543456	0.022	0.021	1	1
Ift20	0.53345256	-0.024863528	0.043	0.046	1	1
Ptgfrn	0.533474218	-0.001046698	0.006	0.005	1	1
Bcl7c	0.533501185	-0.013800895	0.014	0.014	1	1
Sars	0.533502828	-0.002472092	0.028	0.029	1	1
Cox7a1	0.533515047	-0.001603817	0	0	1	1
Sfr1	0.533517166	0.024439515	0.058	0.058	1	1
Sfxn1	0.533539098	-0.002069821	0.003	0.002	1	1
Ddit4	0.533658556	-0.011909159	0.013	0.015	1	1
Thada	0.533798412	0.007728393	0.005	0.004	1	1
Pglyrp4	0.533830195	0.003795149	0.002	0.002	1	1
Crygn	0.533905361	-0.004668391	0.001	0.001	1	1
Enpp1	0.533937719	-0.002146971	0.001	0.001	1	1
Tbrg4	0.53401442	0.008053893	0.029	0.029	1	1
Ythdc1	0.534020831	-0.034188191	0.167	0.17	1	1
Ezh2	0.534219704	-0.011343223	0.006	0.007	1	1
Dennd1c	0.534427125	-0.009326371	0.168	0.175	1	1
Socs7	0.534476235	0.005817979	0.005	0.004	1	1
Ccdc88b	0.534499395	-0.016287008	0.165	0.171	1	1
2010109A12Rik	0.534516214	0.00426197	0.002	0.002	1	1
Tmem267	0.534529963	-0.001666665	0	0	1	1
Tiam2	0.53457316	-0.002468798	0.022	0.023	1	1
Slc35d3	0.534649001	-0.001739303	0	0	1	1
Gm32036	0.534663065	-0.001000504	0	0.001	1	1
Casz1	0.534669666	9.39E-04	0.017	0.019	1	1
Gnb4	0.534771159	5.76E-04	0	0	1	1
Irgc1	0.534978027	-0.009703853	0.007	0.009	1	1
Gm44982	0.535012773	2.40E-04	0	0	1	1
Hpgd	0.535029971	-0.005377602	0.001	0.001	1	1
Gm43328	0.535046212	5.37E-04	0.004	0.004	1	1
Gm17017	0.53528208	9.72E-04	0	0	1	1
1700012D14Rik	0.535415199	0.003529383	0.001	0.001	1	1
Orc4	0.535456564	0.020549198	0.023	0.024	1	1
Fndc3b	0.535463867	0.040917059	0.042	0.042	1	1
Gm17018	0.535551533	0.013961445	0.016	0.016	1	1
1700066B19Rik	0.535569307	-0.003788092	0	0	1	1
Klhl20	0.535569663	-0.010119647	0.011	0.011	1	1
Fxyd4	0.535602753	0.001371066	0	0	1	1
Ets1	0.535645313	-0.023941411	0.082	0.087	1	1
Cenpm	0.535667755	0.002762256	0.001	0	1	1
Rnh1	0.535911796	0.023850719	0.048	0.046	1	1
3110082I17Rik	0.536233036	0.011190023	0.009	0.008	1	1
Rbm33	0.536274199	-0.012084324	0.068	0.074	1	1
Capns1	0.536327819	3.54E-04	0.194	0.202	1	1
Nfkbie	0.536338424	7.74E-04	0.014	0.017	1	1
Nkiras2	0.536382038	0.011889721	0.042	0.042	1	1
Gm16033	0.536447962	-0.007467736	0.015	0.016	1	1
2310015A10Rik	0.536604043	0.015251829	0.025	0.024	1	1
Mknk2	0.536710848	0.037803217	0.121	0.12	1	1
Ehd4	0.536821181	-0.005022677	0.005	0.006	1	1
Cspp1	0.536832936	-0.039971945	0.04	0.044	1	1
Gmps	0.536994048	0.003362732	0.008	0.007	1	1
Gm49602	0.5370181	0.003730382	0.008	0.007	1	1
Hsd17b12	0.537158898	0.003816753	0.002	0.002	1	1
Rfwd3	0.537267006	-0.011122039	0.011	0.011	1	1
Polr2m	0.537345429	-0.007622937	0.006	0.007	1	1
Siglech	0.537371109	-0.005019763	0.001	0.001	1	1
Pbx4	0.53738984	-1.34E-04	0	0	1	1
Slc32a1	0.537455732	-9.54E-04	0.002	0.001	1	1
St6gal1	0.537679384	-6.68E-04	0.002	0.002	1	1
Tubb1	0.537842791	9.50E-04	0	0	1	1
Nos2	0.5379216	2.12E-04	0	0	1	1
Fitm2	0.537932966	0.003075889	0.001	0	1	1
Mia2	0.538058908	-0.022402601	0.203	0.212	1	1
Lat	0.53821934	-0.001413287	0.001	0.001	1	1
Gcdh	0.538226493	0.002227374	0	0.001	1	1
Twnk	0.538278778	0.004660603	0.002	0.002	1	1
Tor1aip1	0.538360861	0.001740831	0.191	0.2	1	1
Eif3m	0.538378822	0.018022226	0.035	0.034	1	1
Chchd4	0.538457265	0.001420475	0.006	0.005	1	1
Pex2	0.538489762	0.00777681	0.019	0.018	1	1
Bcl3	0.538520835	-4.01E-04	0.08	0.081	1	1
Mrpl47	0.538528464	0.001115542	0.001	0.001	1	1
Cd1d1	0.53858095	0.003614889	0.001	0.001	1	1
4933439K11Rik	0.538634876	0.003536035	0.006	0.005	1	1
Serpina3g	0.538739713	3.39E-04	0.001	0	1	1
Dnajc28	0.538784358	-0.011715516	0.006	0.007	1	1
Tnni2	0.5388427	0.014958656	0.014	0.013	1	1
Tsn	0.538869794	-0.023161124	0.025	0.026	1	1
4731419I09Rik	0.538979681	0.002359092	0.001	0	1	1
Rpl9	0.538983723	-0.014738293	0.32	0.33	1	1
Popdc2	0.539109204	-0.002351167	0.001	0.001	1	1
Gm20628	0.539109517	-0.00577508	0.003	0.003	1	1
Ptch2	0.539124217	0.00244271	0.001	0.001	1	1
Txk	0.539252962	-0.00191076	0	0	1	1
Fabp5	0.539291454	0.009695874	0.1	0.1	1	1
Kdr	0.53931526	-0.001642816	0	0	1	1
Cd34	0.5393508	0.002463999	0	0	1	1
Nans	0.539355175	0.003655363	0.009	0.008	1	1
Trpv2	0.539500976	-0.042659782	0.077	0.082	1	1
Epb41l3	0.539589352	-0.005296694	0	0.001	1	1
Jup	0.539737354	0.006592951	0.005	0.005	1	1
Vcl	0.539746571	-0.004439986	0.117	0.121	1	1
Gm11273	0.539838507	-0.00493867	0.001	0.001	1	1
Plekhb2	0.540109992	-0.02454124	0.041	0.043	1	1
S100a7a	0.540166394	7.14E-04	0.003	0.003	1	1
A430033K04Rik	0.540217966	0.00262004	0.001	0	1	1
Itgb1bp2	0.540293837	-0.00165605	0	0	1	1
Blvra	0.540432098	0.003952459	0.003	0.002	1	1
Abhd14a	0.54047101	-0.001016917	0	0	1	1
Mrpl28	0.54048683	-0.009931197	0.01	0.011	1	1
Sec22a	0.540495398	0.006122915	0.001	0.001	1	1
Dipk2a	0.540496379	-0.005763869	0.003	0.004	1	1
Gna12	0.54058571	-0.003056596	0.014	0.016	1	1
Rnpc3	0.540682665	0.005062409	0.026	0.026	1	1
Cd93	0.540729037	0.006610148	0.011	0.01	1	1
A030001D20Rik	0.540876752	-0.001344297	0	0	1	1
Atxn2l	0.541053703	-0.016813977	0.129	0.136	1	1
Slc25a11	0.541079392	-0.013343148	0.117	0.125	1	1
Arfgef2	0.541153432	-0.023605566	0.032	0.035	1	1
Scd1	0.54118575	-0.002888696	0.001	0.001	1	1
Sox4	0.541376878	-0.002150093	0.001	0.002	1	1
Hist2h3c2	0.541445965	-0.002007478	0.002	0.003	1	1
Tnrc6a	0.541524757	0.012411511	0.105	0.104	1	1
Zc3h6	0.541557422	0.002328537	0.005	0.004	1	1
2900089D17Rik	0.541645834	0.003039244	0.001	0	1	1
Tent2	0.541694863	-0.003211733	0.029	0.032	1	1
Ccser2	0.541762439	0.001669398	0.025	0.024	1	1
Top3b	0.541836739	-0.02238902	0.025	0.025	1	1
F930017D23Rik	0.541904526	-0.001541526	0.002	0.002	1	1
Rpl39l	0.542064895	9.51E-05	0	0.001	1	1
Aqr	0.542157341	-0.003439706	0.011	0.012	1	1
H2-K1	0.542316062	-0.04928657	0.427	0.438	1	1
Rhbdd2	0.542367497	-0.006989848	0.003	0.003	1	1
Alg14	0.542440673	0.008016936	0.003	0.003	1	1
Ccr6	0.542597255	-0.00108714	0	0	1	1
Snn	0.542933566	0.003279471	0.001	0.001	1	1
Zfp85	0.542984978	-0.003514147	0.001	0.002	1	1
3-Mar	0.543055105	-4.37E-04	0.001	0.002	1	1
Rbm27	0.543116976	-0.007400922	0.053	0.05	1	1
Ormdl2	0.543218373	0.004187252	0.009	0.008	1	1
Naa25	0.543342501	-0.007362532	0.001	0.001	1	1
Gm26577	0.543588836	-0.001242598	0.004	0.006	1	1
Sass6	0.543753536	0.001029071	0.014	0.015	1	1
Rab10os	0.543862095	-0.014162266	0.015	0.017	1	1
Tsnax	0.544323295	0.004740163	0.002	0.001	1	1
Phf10	0.544499448	-0.001683646	0.025	0.027	1	1
Rbm47	0.544514555	-0.017847318	0.117	0.125	1	1
Piga	0.544523039	0.005830485	0.006	0.005	1	1
Ubtf	0.544595957	-0.023566278	0.082	0.085	1	1
R3hcc1l	0.544600366	0.020916895	0.025	0.024	1	1
Gm26724	0.544686057	0.002864062	0	0	1	1
Tap1	0.545109857	0.010727657	0.096	0.096	1	1
Fignl2	0.545284447	7.20E-04	0	0	1	1
Dgkq	0.545474534	0.002857382	0.006	0.006	1	1
Mlx	0.545538435	0.013888778	0.056	0.057	1	1
Gm43042	0.545773741	0.001320566	0.001	0.001	1	1
Noc2l	0.545797033	9.16E-05	0.002	0.002	1	1
1110059G10Rik	0.545842082	4.36E-04	0.016	0.016	1	1
Gm16193	0.545993855	-0.003993318	0.001	0.001	1	1
Ccpg1os	0.54612859	0.005007094	0.008	0.007	1	1
Psme3	0.54630547	0.003388166	0.037	0.036	1	1
Gmnn	0.546362097	0.00138434	0.006	0.006	1	1
Tmem260	0.546400759	-0.015613161	0.01	0.011	1	1
Nol12	0.546419115	-0.00514149	0.002	0.003	1	1
Fam204a	0.546575485	0.006847379	0.016	0.016	1	1
Il17c	0.546583755	-8.68E-04	0	0	1	1
Pex19	0.546598948	-0.013694274	0.025	0.026	1	1
Aurkaip1	0.54663789	-0.021617398	0.202	0.201	1	1
Gm47112	0.546655581	-0.00244588	0	0.001	1	1
Ccdc114	0.546658956	0.014220383	0.007	0.006	1	1
Mlkl	0.546700206	8.55E-04	0.001	0.002	1	1
2410002F23Rik	0.546832274	0.002039293	0.001	0.001	1	1
Egln2	0.546985222	-0.004703646	0.041	0.043	1	1
Tirap	0.547016056	0.011335454	0.106	0.105	1	1
Gm37529	0.54706166	-0.002601211	0.001	0.001	1	1
Mus81	0.547108644	-0.010666029	0.005	0.006	1	1
Trim23	0.54728696	0.005973296	0.008	0.007	1	1
Ercc6l	0.547294128	3.84E-04	0.001	0.001	1	1
Sec61a1	0.547334287	-0.021110574	0.041	0.042	1	1
Cst7	0.547349103	-0.00262629	0.001	0.002	1	1
Rgl1	0.547360289	0.003359251	0.001	0.001	1	1
Cplane2	0.547456387	0.003890408	0.001	0.001	1	1
4930579G24Rik	0.547575039	0.005032194	0.001	0	1	1
Psme2b	0.548033835	-0.019068811	0.028	0.029	1	1
Gm43331	0.548053659	3.41E-04	0.004	0.003	1	1
Mboat1	0.548094135	-0.002298308	0	0	1	1
Ran	0.548274502	-0.019119091	0.038	0.039	1	1
Nars2	0.548308018	0.001825793	0	0	1	1
Mmp2	0.54833903	7.31E-04	0	0	1	1
Sla2	0.548347729	3.53E-05	0	0.001	1	1
Gaa	0.54840767	-2.58E-04	0.001	0.001	1	1
Stard3	0.548423263	-0.01631117	0.032	0.035	1	1
Appl1	0.548454237	-0.00123318	0.029	0.03	1	1
Pdp1	0.548521108	0.003038765	0	0	1	1
Cnrip1	0.548561148	0.001982459	0	0	1	1
Sec24b	0.54858014	0.017463407	0.053	0.052	1	1
Pfkfb2	0.548655735	0.002953419	0.001	0.001	1	1
Ndst1	0.548663807	0.001765056	0.181	0.181	1	1
Snrnp200	0.548686499	0.013922996	0.058	0.056	1	1
Rwdd1	0.548688513	0.009895948	0.058	0.056	1	1
Med23	0.548891534	-0.009139968	0.005	0.005	1	1
Eme1	0.548964673	-6.14E-04	0	0	1	1
Kdm4a	0.549032371	-0.013730611	0.064	0.066	1	1
E2f2	0.549055396	-0.021364475	0.181	0.188	1	1
Klhl11	0.549093369	0.003176299	0.003	0.003	1	1
BC048403	0.549305946	0.013957407	0.013	0.013	1	1
Gm49482	0.54932246	-6.38E-04	0	0	1	1
Etohd2	0.549356989	0.001622577	0.003	0.003	1	1
Mrpl38	0.549579777	0.001493081	0.001	0.001	1	1
Zmiz1	0.549718639	-0.01107257	0.053	0.053	1	1
9530082P21Rik	0.549743453	-0.003246848	0	0	1	1
Tada2b	0.55017155	0.004271875	0.011	0.012	1	1
Sh3d19	0.550262471	0.001443199	0	0	1	1
Cep57	0.550341634	0.01895299	0.011	0.01	1	1
Mapre3	0.550364811	0.001902952	0.001	0	1	1
Ndufaf6	0.550401115	0.001474452	0.001	0	1	1
Nubpl	0.550436525	-0.002694112	0.001	0.001	1	1
Ehd2	0.550517382	-0.003389959	0	0.001	1	1
Dcun1d3	0.550630723	-0.012833505	0.026	0.029	1	1
Dus4l	0.550751499	0.002994615	0	0	1	1
A430072P03Rik	0.550981721	-0.001271926	0	0	1	1
Tbx6	0.550991223	-0.008004394	0.018	0.02	1	1
Rab18	0.551285486	-0.022864273	0.033	0.036	1	1
Tuba1a	0.551493701	-0.013882936	0.073	0.076	1	1
Bcl2l2	0.551775204	-9.51E-04	0	0.001	1	1
Hemk1	0.551806193	-0.005174394	0.004	0.005	1	1
Cdkn2aip	0.551840962	0.030038413	0.035	0.034	1	1
Daam2	0.551851348	0.00246837	0	0	1	1
Ap4b1	0.551861352	-0.013119784	0.018	0.018	1	1
0610010F05Rik	0.551984021	-0.005780647	0.001	0.002	1	1
Gmeb1	0.552030779	-0.019203137	0.026	0.028	1	1
Timm29	0.552157503	-0.010754851	0.008	0.009	1	1
Erich1	0.552301993	1.91E-05	0.022	0.026	1	1
Rab5b	0.552400675	-0.002391822	0.107	0.108	1	1
Gpr183	0.55240079	9.69E-04	0	0	1	1
Gm29394	0.552431637	-6.96E-04	0	0	1	1
Gm15478	0.552537776	-0.002588871	0	0	1	1
Lmbr1l	0.552602323	0.0020788	0.049	0.047	1	1
Tmem131l	0.552606293	-0.037848602	0.102	0.107	1	1
Krr1	0.552864245	-0.014473232	0.034	0.032	1	1
Rassf10	0.552868441	0.001365456	0.001	0	1	1
Scrn2	0.552886908	-9.24E-04	0.001	0.002	1	1
Gm20186	0.552970241	0.011989676	0.006	0.005	1	1
Naa40	0.552997332	0.015878452	0.004	0.004	1	1
Rassf3	0.553031555	-0.043619973	0.332	0.345	1	1
D130062J10Rik	0.553038849	-0.001727889	0.014	0.014	1	1
Pdk2	0.553058107	-0.002478197	0.001	0.001	1	1
Ikbkb	0.553068653	0.011727206	0.068	0.066	1	1
Gtpbp8	0.553207011	0.006200442	0.005	0.005	1	1
Nt5dc3	0.553278637	-0.012192699	0.004	0.005	1	1
Muc3a	0.553302547	0.002977779	0.001	0	1	1
Ccr3	0.55331027	0.003553384	0.002	0.001	1	1
Tmed5	0.553429942	0.008863845	0.049	0.051	1	1
Gmcl1	0.553474923	-0.021059031	0.023	0.025	1	1
Tbc1d10a	0.553514267	-0.003436792	0.005	0.005	1	1
Amigo2	0.553588888	-6.72E-04	0	0	1	1
Atp5o	0.553841725	-0.020172056	0.066	0.068	1	1
Nxt1	0.553894576	-0.00535257	0.018	0.019	1	1
Srsf10	0.553941466	0.002572629	0.04	0.037	1	1
Wdr45b	0.554023493	-0.018754564	0.049	0.052	1	1
Emd	0.55412493	-0.021872793	0.051	0.054	1	1
Lsm3	0.554189616	-0.010449508	0.039	0.041	1	1
Snx25	0.554204397	0.003524973	0.001	0.001	1	1
Maip1	0.554232737	-0.006050843	0.01	0.01	1	1
Klrb1b	0.554440261	-0.00196955	0	0	1	1
Rab9	0.554494383	0.002436793	0.018	0.017	1	1
Snapc3	0.554538188	-0.015456331	0.017	0.019	1	1
Ube3c	0.554572983	0.00670229	0.013	0.013	1	1
Tekt5	0.554669193	0.00288827	0	0	1	1
Rnmt	0.554724477	0.003423837	0.006	0.007	1	1
Creg1	0.554877683	-0.001630921	0.32	0.314	1	1
Nme3	0.555053779	-0.001294108	0.015	0.016	1	1
AU022793	0.555076094	-0.00109813	0	0	1	1
Ppil3	0.555230856	0.002027983	0.009	0.01	1	1
Fhit	0.555281918	-0.001385357	0	0	1	1
D2hgdh	0.555287751	0.002877363	0.021	0.02	1	1
Slc44a2	0.555311938	-0.03898303	0.087	0.088	1	1
Hsd11b1	0.555383997	-0.013142579	0.111	0.117	1	1
Jrkl	0.555451384	-0.016828568	0.017	0.019	1	1
Aff4	0.555747092	0.006770347	0.076	0.074	1	1
Ufsp1	0.555791891	-0.003934265	0.001	0.001	1	1
B4galt2	0.555811621	-0.002750449	0	0	1	1
Ip6k2	0.556036777	0.008187618	0.018	0.016	1	1
Ly96	0.556156948	0.007252759	0.05	0.05	1	1
4930404I05Rik	0.556201668	-0.001468513	0	0	1	1
Atp5j2	0.556298891	-0.009542293	0.322	0.324	1	1
Ube2t	0.556308222	-0.001788754	0	0	1	1
Tcf7	0.556380998	-0.001729967	0	0	1	1
Hlx	0.556434708	0.029981244	0.049	0.05	1	1
Dkc1	0.556446449	-4.94E-04	0.003	0.003	1	1
Nrp1	0.556489414	-0.016331714	0.013	0.015	1	1
Emilin1	0.556559702	0.002156511	0.002	0.002	1	1
Rpap3	0.556674706	-0.004155401	0.001	0.001	1	1
Hist1h3g	0.5566863	-2.22E-05	0.001	0.001	1	1
Ifnar2	0.556783032	-0.024876519	0.157	0.163	1	1
Sav1	0.556875914	0.009225413	0.028	0.027	1	1
Smarcd3	0.556899487	-5.47E-04	0	0	1	1
Prpf38b	0.556907114	0.018997128	0.082	0.082	1	1
Hadha	0.556943218	-0.004806818	0.034	0.037	1	1
Scoc	0.557088514	0.001244145	0.003	0.003	1	1
Cxcl10	0.55718416	0.017714762	0.001	0	1	1
Ogfr	0.55730072	-0.016332725	0.045	0.048	1	1
Chst3	0.557411368	0.003225148	0	0	1	1
Wnk1	0.557443648	-0.016742691	0.213	0.22	1	1
Mylk	0.557527442	-0.001324028	0.001	0.001	1	1
L3mbtl2	0.557571331	0.00514234	0.001	0	1	1
Pygm	0.557704314	-0.0037833	0.002	0.003	1	1
Ilvbl	0.55777036	0.008756727	0.003	0.003	1	1
Lrrc57	0.557869604	-0.005004458	0.011	0.013	1	1
Anxa11os	0.558045846	0.001670851	0.012	0.011	1	1
Frmd8os	0.558181114	-0.005294457	0.005	0.006	1	1
N4bp2os	0.558254293	0.001744137	0.001	0.001	1	1
Cd33	0.558551127	-0.0140484	0.55	0.553	1	1
Hsbp1l1	0.558579589	0.002154179	0.002	0.002	1	1
Lamb3	0.558583512	-0.00328308	0.006	0.007	1	1
Tmem30a	0.55866219	-0.006734615	0.182	0.188	1	1
Spn	0.558742294	-0.024898508	0.029	0.03	1	1
2410004B18Rik	0.558967004	-0.008089487	0.035	0.035	1	1
Chtop	0.559094778	0.006004369	0.034	0.031	1	1
Gm33699	0.559095616	0.005463376	0.002	0.001	1	1
Psmd6	0.55923922	-0.019483767	0.036	0.038	1	1
Rpn1	0.559245786	-0.008916999	0.031	0.033	1	1
1700094D03Rik	0.559373151	0.003594993	0.012	0.012	1	1
Mettl15	0.559488567	9.82E-04	0.001	0	1	1
Fam129a	0.559565038	-0.036831915	0.286	0.298	1	1
Scfd2	0.559670548	0.002408222	0	0	1	1
Cnnm3	0.559844058	0.004151279	0.018	0.02	1	1
Gbp5	0.559993	-3.17E-04	0.001	0.001	1	1
Hikeshi	0.560000302	0.008324464	0.017	0.016	1	1
Copz1	0.56001546	0.012200227	0.137	0.132	1	1
Hivep3	0.560069634	0.003169256	0.001	0.001	1	1
Ntan1	0.560199365	0.015247997	0.042	0.042	1	1
Strap	0.560263535	0.017364033	0.034	0.034	1	1
Rmi2	0.560279969	3.37E-04	0.001	0	1	1
B930018H19Rik	0.560303696	0.001937887	0.003	0.003	1	1
Yme1l1	0.560396804	0.002938658	0.069	0.07	1	1
Slc35a4	0.560457937	-0.008071525	0.013	0.013	1	1
Morf4l2	0.560475102	0.009113133	0.029	0.028	1	1
Nanos1	0.560549753	-0.011081137	0.004	0.005	1	1
Ndufs1	0.560566817	-0.01411867	0.041	0.041	1	1
Taf8	0.560654449	-0.009292233	0.029	0.032	1	1
Zc2hc1a	0.560796153	3.09E-04	0.001	0	1	1
Bag6	0.560808605	-0.011726465	0.053	0.054	1	1
Lrp8os3	0.560855481	-0.001256044	0	0.001	1	1
Bckdk	0.560901553	0.012158959	0.006	0.005	1	1
Glg1	0.560906049	0.006158566	0.06	0.062	1	1
Itgb2l	0.560907139	-0.02223382	0.199	0.213	1	1
Mtmr2	0.560988691	-0.001686496	0.002	0.003	1	1
Mfsd4a	0.561103492	-0.002669468	0.001	0.001	1	1
Kdm4c	0.561141968	0.016342393	0.039	0.039	1	1
Gm11423	0.561180458	-9.10E-04	0.001	0.001	1	1
1600022D10Rik	0.561413067	-0.010365435	0.004	0.005	1	1
Exosc7	0.561438928	-0.015313687	0.015	0.016	1	1
Vps25	0.561561728	-0.004212334	0.005	0.006	1	1
Ckb	0.561771254	-0.005651805	0.001	0.001	1	1
Tom1l1	0.561806369	-0.002282449	0	0	1	1
Hexb	0.561814487	0.010782749	0.019	0.019	1	1
Gstm5	0.561822131	0.004597428	0.001	0.001	1	1
Hexdc	0.56182947	-6.94E-05	0.001	0.001	1	1
Kptn	0.561958334	-0.001475547	0.008	0.008	1	1
Naif1	0.561983676	0.006714459	0.008	0.006	1	1
Kcnc3	0.562134412	0.001351419	0	0	1	1
Gm19696	0.562208453	0.023593458	0.041	0.035	1	1
Kars	0.562307277	5.35E-04	0.005	0.004	1	1
Tnfsf13	0.562533214	-5.23E-04	0.001	0.001	1	1
Gm43463	0.562581069	-0.0014094	0	0	1	1
Uqcr11	0.562649632	0.014196434	0.195	0.193	1	1
Pik3cd	0.562670512	-0.002595746	0.261	0.264	1	1
Gm12166	0.562809594	0.007543999	0.012	0.012	1	1
Xab2	0.562940364	0.027261603	0.03	0.028	1	1
Fus	0.56307147	0.022609187	0.198	0.199	1	1
Slc26a8	0.563131132	0.0052785	0.001	0.001	1	1
Smim20	0.563185982	0.013902677	0.03	0.026	1	1
Upf3a	0.563214283	-7.45E-05	0.044	0.043	1	1
Tbc1d2	0.563262195	-1.90E-05	0.038	0.039	1	1
Ifnlr1	0.5633292	-0.019978765	0.07	0.074	1	1
Ip6k1	0.563519556	0.025558987	0.119	0.116	1	1
Naxd	0.563590268	-0.004445402	0.038	0.035	1	1
A730071L15Rik	0.563647482	0.001338554	0	0	1	1
Jam2	0.563655808	0.001040463	0	0	1	1
Atrn	0.563781469	-0.015249954	0.086	0.089	1	1
Cldn1	0.563790959	0.002152877	0.006	0.005	1	1
Gm26881	0.563876672	-0.001649028	0.002	0.001	1	1
Rreb1	0.563902134	0.02318791	0.046	0.045	1	1
Mynn	0.563926565	-0.006399857	0.017	0.018	1	1
Stoml2	0.563944263	0.007793935	0.016	0.014	1	1
Ccdc97	0.564016543	0.006361503	0.036	0.035	1	1
Kng1	0.564089319	-0.001523342	0	0	1	1
Rnf25	0.564114001	-0.013773703	0.064	0.065	1	1
Fam167a	0.564130324	-0.001250603	0	0	1	1
Gid4	0.564131209	0.00388322	0.002	0.002	1	1
Lamtor2	0.564290436	0.023217295	0.155	0.152	1	1
Sppl2a	0.56437216	0.002652733	0.107	0.113	1	1
Sec24a	0.564381694	1.82E-05	0.002	0.003	1	1
Api5	0.564450729	0.01989879	0.065	0.064	1	1
Tmem50a	0.564480474	9.33E-04	0.4	0.395	1	1
Kpna3	0.564578029	-0.015568172	0.006	0.006	1	1
Npat	0.564728606	0.001226427	0.002	0.002	1	1
Mcoln1	0.565001306	-0.001947761	0.009	0.01	1	1
Gm5533	0.56516501	-8.70E-04	0.001	0.001	1	1
Olfm1	0.565203771	1.96E-04	0.001	0	1	1
Tspan2	0.565240032	-0.004326123	0.027	0.031	1	1
Bbs4	0.565580227	0.00625492	0.002	0.001	1	1
Krt86	0.565665026	-0.020630939	0.017	0.018	1	1
Gigyf2	0.566101811	-0.025489542	0.039	0.041	1	1
Usp31	0.56613415	-5.23E-04	0	0	1	1
Gak	0.566159222	-0.027835656	0.065	0.069	1	1
Nudcd2	0.566422447	-0.003629756	0.003	0.003	1	1
Tial1	0.566459757	0.020735101	0.031	0.03	1	1
Aoc2	0.566594646	0.00690505	0.002	0.002	1	1
Gm32591	0.566609894	8.07E-04	0	0	1	1
Klhl9	0.566675205	0.015007324	0.069	0.069	1	1
Atp5a1	0.566700493	-0.021588598	0.088	0.09	1	1
Irf2bp1	0.566722437	-0.018355446	0.016	0.017	1	1
Ddx20	0.566754951	0.003473367	0.003	0.003	1	1
Gm49785	0.566799566	4.22E-04	0.001	0	1	1
Ogg1	0.566975427	0.001553725	0.009	0.009	1	1
4930549G23Rik	0.567105877	-3.93E-04	0	0	1	1
Arhgap26	0.567112074	-0.005849627	0.037	0.038	1	1
Hc	0.567189716	0.001478709	0.001	0.001	1	1
Sh3pxd2b	0.567295076	-0.001283336	0	0	1	1
Cfap53	0.5673676	-0.00133808	0	0	1	1
Tnfrsf14	0.567456406	0.00247305	0.007	0.006	1	1
Slc25a27	0.567494419	-0.003629891	0.003	0.003	1	1
Azin2	0.567651386	3.32E-04	0	0	1	1
Fndc9	0.567655225	0.001537056	0.001	0.001	1	1
Abi3bp	0.567682768	-0.001826673	0	0	1	1
Ndufaf2	0.56777247	0.001209415	0.001	0.001	1	1
Zfp14	0.567881252	-8.80E-04	0	0	1	1
Rbm17	0.567895694	0.001461789	0.064	0.061	1	1
Gm15873	0.568276394	-6.81E-04	0	0	1	1
Zfp52	0.568350418	-0.012607452	0.009	0.008	1	1
Kat7	0.568410541	-0.002340224	0.026	0.024	1	1
N6amt1	0.568488844	-0.002798836	0	0	1	1
Trmt10b	0.568497546	-0.010624381	0.005	0.005	1	1
R3hcc1	0.568503415	0.002692878	0.001	0.001	1	1
Nme4	0.568551161	-6.83E-04	0.001	0	1	1
Nmt1	0.568565254	0.027391476	0.038	0.038	1	1
Pdlim1	0.56860389	0.002365088	0.001	0.002	1	1
Nbeal1	0.568820268	-0.020216512	0.035	0.038	1	1
Pdf	0.56889274	-0.005615701	0	0	1	1
Nom1	0.569034705	0.006355112	0.002	0.002	1	1
Slc9a3r2	0.569244067	0.006480204	0.002	0.002	1	1
Mllt6	0.569290507	-0.006537498	0.001	0.002	1	1
Zdhhc9	0.569324956	0.019475384	0.048	0.048	1	1
Gm44200	0.569396563	7.65E-04	0.001	0	1	1
Rhot2	0.569447107	-0.010684507	0.019	0.021	1	1
Sod2	0.569454698	-0.006343873	0.022	0.023	1	1
Akr1e1	0.56947673	9.23E-04	0	0	1	1
Ercc8	0.569576414	0.001612005	0	0	1	1
Nfyc	0.569632452	-0.007197915	0.021	0.023	1	1
1810044D09Rik	0.569722783	-0.00346435	0.006	0.006	1	1
Ica1l	0.569726611	0.003912396	0.002	0.002	1	1
Entpd1	0.569765778	-0.005379574	0.153	0.154	1	1
Srgap1	0.569875621	7.28E-05	0.001	0.001	1	1
Oxa1l	0.569912515	-0.001626492	0.015	0.015	1	1
Rab22a	0.569921687	0.013748135	0.04	0.04	1	1
Gm10433	0.5699314	-0.001294568	0	0	1	1
Nuak1	0.569932397	-0.005182068	0	0.001	1	1
Zfp12	0.570092227	5.93E-04	0	0	1	1
Foxj2	0.570136264	0.00648613	0.063	0.061	1	1
Tmem98	0.570217859	-0.001676523	0	0	1	1
Abcb6	0.570428314	-0.004482866	0.002	0.002	1	1
Mvp	0.57047242	0.016379517	0.065	0.065	1	1
Kirrel	0.57066468	-3.97E-04	0	0	1	1
Psmg2	0.570756324	0.002118006	0.001	0.001	1	1
Dpm1	0.570981485	-0.030612515	0.074	0.074	1	1
Cab39	0.571053291	0.0135721	0.118	0.118	1	1
Zbtb1	0.571090882	-0.011981957	0.017	0.017	1	1
Aspa	0.571215238	-3.11E-04	0	0	1	1
Gm49701	0.571265281	-0.001029593	0	0	1	1
Wdr78	0.571276857	-0.006715011	0.001	0.002	1	1
Daxx	0.571390963	-0.014727373	0.034	0.036	1	1
Zfp768	0.571395093	-0.011229213	0.011	0.011	1	1
Marveld2	0.571396195	0.001126511	0.001	0	1	1
Kpna2	0.571402232	0.004311419	0.011	0.011	1	1
Ppp1r2	0.571403179	-0.074493482	0.358	0.372	1	1
Carhsp1	0.57150729	0.003878048	0.233	0.233	1	1
Acot11	0.57153608	-0.004055885	0.002	0.002	1	1
Ier5l	0.571642901	0.002823328	0	0	1	1
Nsmf	0.571684882	-0.016327024	0.008	0.009	1	1
4732465J04Rik	0.571737258	-0.010312909	0.035	0.038	1	1
Xylt2	0.571872932	0.001164589	0	0	1	1
Zc3hc1	0.57202017	0.001535337	0.002	0.002	1	1
Pbx3	0.572089226	-0.004373379	0.001	0.002	1	1
Lifr	0.572121966	-0.006121969	0.001	0.001	1	1
Ubr2	0.572188231	0.0113345	0.071	0.07	1	1
Gadd45gip1	0.572205951	-0.010335741	0.006	0.005	1	1
Myh11	0.572235089	0.001545041	0	0	1	1
Slc9a3r1	0.572466893	-0.012718621	0.17	0.175	1	1
Itga9	0.572602366	-0.001695191	0	0	1	1
Cd2bp2	0.572614152	-0.004166086	0.036	0.037	1	1
Gm21814	0.572644055	0.001422247	0	0	1	1
Top3a	0.572687678	0.0019583	0.003	0.002	1	1
4930412C18Rik	0.572739147	-5.37E-04	0	0	1	1
Gm47541	0.572747655	-0.00107374	0	0	1	1
Pip4k2c	0.572785573	-0.037422776	0.035	0.035	1	1
Slfn14	0.572828292	0.00141789	0	0	1	1
Sf3b6	0.572893779	-0.012080046	0.169	0.171	1	1
Mms19	0.572895568	-0.007993509	0.018	0.018	1	1
Zc3h11a	0.573023117	0.001633629	0.008	0.007	1	1
Zfp595	0.57308427	-0.012235814	0.007	0.007	1	1
Thoc7	0.573138269	0.003135308	0.036	0.035	1	1
Cep120	0.573157123	-0.021918159	0.049	0.051	1	1
Ndufa4	0.573297254	0.013473869	0.165	0.163	1	1
Bloc1s6	0.573317612	-0.009551488	0.032	0.032	1	1
Pik3r1	0.573346436	5.23E-05	0.08	0.081	1	1
Cd200	0.57342623	0.003333577	0	0	1	1
Elovl5	0.573591444	-0.005179256	0.002	0.003	1	1
Ptcd1	0.573707277	0.003187609	0.016	0.015	1	1
Khdrbs1	0.573832152	-0.02366587	0.07	0.073	1	1
Prss57	0.573960767	0.008615213	0.017	0.017	1	1
Tfpt	0.57397864	0.006269489	0.015	0.013	1	1
4933412E12Rik	0.574195809	-0.004580947	0	0.001	1	1
Polr2a	0.574253969	-0.022810998	0.126	0.126	1	1
Col4a2	0.574344013	5.13E-04	0.001	0	1	1
Shkbp1	0.574536311	-0.023495645	0.083	0.086	1	1
Cep63	0.574623193	0.00397696	0.012	0.012	1	1
Cd81	0.57472286	0.006942633	0.016	0.015	1	1
Iqgap2	0.574765447	-0.008373918	0.045	0.048	1	1
Cxxc5	0.574965925	-0.004493125	0.001	0.001	1	1
Hyal2	0.575094517	-4.30E-04	0	0	1	1
Tmem45a2	0.575107148	-5.48E-04	0.005	0.005	1	1
Cdc25a	0.57513789	-0.005397112	0.004	0.005	1	1
Pycard	0.575186952	0.003784132	0.054	0.055	1	1
Gm46603	0.57521407	-0.004669769	0.005	0.005	1	1
Adprm	0.575333464	0.023325852	0.038	0.039	1	1
Uevld	0.575410997	-0.003156361	0.002	0.003	1	1
Impact	0.57546965	0.008986152	0.015	0.014	1	1
Fam192a	0.575477693	0.005468259	0.05	0.049	1	1
Kbtbd12	0.575501686	-0.00185373	0	0	1	1
Mrps11	0.575753514	0.006376637	0.003	0.003	1	1
Tbcel	0.576066538	0.010684163	0.021	0.021	1	1
Fam53b	0.576108201	-0.02501308	0.043	0.043	1	1
1810049J17Rik	0.576136922	-0.005411493	0.001	0.001	1	1
Pir	0.57620569	3.62E-05	0	0.001	1	1
Slc12a7	0.576265055	0.001586767	0	0	1	1
10-Sep	0.57638317	0.004258001	0.004	0.003	1	1
A830035O19Rik	0.57640647	0.00853141	0.005	0.004	1	1
Ermap	0.576555763	-8.07E-04	0.002	0.001	1	1
Hoxb2	0.576868803	6.85E-04	0	0	1	1
Jazf1	0.577000978	0.001827985	0	0	1	1
Aurkb	0.577008792	0.004615187	0.001	0.001	1	1
Zfp991	0.577336848	-0.005206805	0.003	0.003	1	1
Gm44549	0.577438292	-0.002050074	0	0	1	1
Sh2d4b	0.577467204	-0.004424697	0.001	0.001	1	1
2310057M21Rik	0.577488312	-0.003659462	0.001	0.001	1	1
Plekhs1	0.577637979	-0.003385289	0.001	0.001	1	1
Mettl4	0.577642961	-0.006071289	0.003	0.003	1	1
Nol7	0.577683494	0.010569032	0.04	0.04	1	1
Mvb12b	0.577955356	-0.017512589	0.11	0.115	1	1
Gm43149	0.578040869	-0.003138202	0.021	0.018	1	1
Thumpd2	0.578140644	-0.002338877	0	0.001	1	1
Carmil1	0.57814563	-5.56E-04	0	0	1	1
Zmiz1os1	0.578274538	0.001316407	0	0	1	1
4930579G18Rik	0.578572378	-0.001835364	0	0	1	1
C1galt1	0.578590367	0.01038936	0.05	0.053	1	1
Gtf2e1	0.57864954	0.002133499	0.004	0.003	1	1
Mtfmt	0.57872539	0.002606819	0.001	0.001	1	1
D16Ertd472e	0.578753458	-0.040814849	0.036	0.038	1	1
Cript	0.578877081	-0.040708915	0.2	0.2	1	1
Suco	0.579025556	-0.017889168	0.07	0.076	1	1
Adam12	0.579028675	7.49E-04	0	0	1	1
Zfp90	0.579180807	0.002896041	0	0	1	1
Mis18a	0.5792311	0.005618071	0.021	0.021	1	1
Erlec1	0.579341818	-0.018762547	0.021	0.024	1	1
Gm30054	0.57934884	-4.15E-04	0	0	1	1
Prss23	0.579471483	-9.59E-04	0	0	1	1
Zcchc14	0.579692897	-0.002447166	0.001	0.001	1	1
Zfp710	0.579760716	-0.034025789	0.088	0.09	1	1
Gm49463	0.579893389	0.001542582	0	0	1	1
Omg	0.579942529	-0.003624249	0.001	0.001	1	1
2300002M23Rik	0.58008822	-0.001610803	0	0	1	1
4933423P22Rik	0.580120401	0.003650778	0.001	0.001	1	1
Ss18l2	0.580134943	0.001031142	0.017	0.018	1	1
Smim41	0.580152834	-2.61E-05	0	0.001	1	1
Fcf1	0.580342141	0.017015896	0.031	0.03	1	1
Sgms2	0.580521398	0.019441022	0.129	0.129	1	1
Ube2n	0.580586135	0.033422753	0.065	0.063	1	1
Spag1	0.58059638	0.001180694	0.001	0.001	1	1
Tti1	0.580630605	0.00895656	0.009	0.008	1	1
Mrgpra2b	0.580760217	-0.048520068	0.267	0.287	1	1
Dusp28	0.580841302	-0.005391009	0.001	0.001	1	1
4933424M12Rik	0.580852775	-0.004392638	0.009	0.009	1	1
Tjp1	0.581010251	0.001627219	0	0	1	1
Slc16a10	0.581422152	0.011796839	0.009	0.008	1	1
Fam117a	0.581422264	-0.011126625	0.027	0.029	1	1
Fig4	0.581533445	-0.012427093	0.007	0.008	1	1
Gm47121	0.581672593	-2.75E-04	0.005	0.006	1	1
Armcx6	0.581696664	-0.001510364	0	0	1	1
Ybx1	0.581707169	7.51E-04	0.214	0.214	1	1
Fam168b	0.581769079	-0.003119797	0.11	0.114	1	1
A930037H05Rik	0.581879289	-0.005589919	0.002	0.003	1	1
AU022252	0.5819683	0.003767622	0.002	0.001	1	1
B930095G15Rik	0.581997284	0.001309646	0.001	0.001	1	1
Avl9	0.582082333	-0.023500449	0.041	0.043	1	1
Pnpla2	0.582083482	-0.005892668	0.084	0.085	1	1
4732414G09Rik	0.582138658	0.001655314	0.001	0.001	1	1
Gm47719	0.582200999	0.003524585	0.002	0.001	1	1
Med22	0.582235669	0.006098465	0.023	0.02	1	1
Antxr1	0.582282762	2.34E-04	0	0	1	1
Hist1h2ao	0.582388578	0.011290025	0.006	0.005	1	1
Capn5	0.582410328	-1.66E-04	0	0	1	1
Gemin5	0.58246293	-0.001934166	0.001	0.002	1	1
Clec4n	0.582546256	-0.01141278	0.012	0.011	1	1
Agap2	0.582733622	0.006109212	0.01	0.008	1	1
Has1	0.582789209	-8.28E-04	0	0	1	1
F830208F22Rik	0.583026448	-0.006090431	0.004	0.004	1	1
Wdr25	0.583083153	-4.71E-04	0.001	0	1	1
Recql	0.583275874	-0.001712396	0.002	0.002	1	1
Rcc2	0.58338159	-0.007731307	0.003	0.004	1	1
Gm10718	0.583473339	-7.26E-04	0	0	1	1
Hjurp	0.583535085	-0.019944538	0.185	0.189	1	1
Tbc1d23	0.583567253	-0.006943633	0.147	0.151	1	1
Galk2	0.583632556	-0.004669947	0.002	0.003	1	1
Zfp24	0.58393125	0.016311165	0.026	0.025	1	1
Me2	0.584331706	-0.003280788	0.021	0.023	1	1
Dhrs11	0.584346976	-0.009608953	0.015	0.017	1	1
Ints4	0.584408191	4.24E-04	0.003	0.003	1	1
Noa1	0.584490742	-0.002650732	0.002	0.002	1	1
Mri1	0.584808232	0.003652388	0.002	0.001	1	1
Mapre1	0.584944714	-0.026447028	0.112	0.115	1	1
Gm43727	0.584947546	0.004856901	0.001	0	1	1
Adcy9	0.585038009	-0.005615725	0.003	0.003	1	1
Pgm2l1	0.585226997	-0.006076451	0.002	0.002	1	1
Gm34680	0.585257301	-0.002231748	0.068	0.067	1	1
Dbp	0.585281329	-0.005675743	0.002	0.002	1	1
Tmem141	0.585313307	-0.001234438	0.002	0.002	1	1
Gm47761	0.585385008	7.82E-04	0	0	1	1
Cmtr2	0.585392327	-3.46E-04	0	0	1	1
Psma2	0.585464743	0.022234082	0.169	0.167	1	1
Meis3	0.585506763	-0.001245989	0	0	1	1
Coro1b	0.585531985	-0.027989876	0.078	0.076	1	1
Med8	0.585554522	0.010037157	0.055	0.054	1	1
Gm15819	0.585643101	-8.83E-04	0	0	1	1
Cast	0.585682246	-0.003146343	0.15	0.154	1	1
Snw1	0.585699934	-0.015108502	0.032	0.034	1	1
Tmco3	0.585739661	-0.010668682	0.018	0.018	1	1
1110065P20Rik	0.585771607	0.010250321	0.03	0.027	1	1
Pdcd5	0.585814657	-0.036568257	0.071	0.075	1	1
Gm12796	0.585909133	-0.001950311	0	0	1	1
Gm44752	0.586190085	-0.001955708	0	0	1	1
Fam114a1	0.586243449	0.00932885	0.029	0.031	1	1
Araf	0.58629219	0.010652991	0.042	0.042	1	1
Specc1l	0.586360503	-0.002237226	0.004	0.005	1	1
Sec23a	0.586404514	0.007520337	0.017	0.016	1	1
Tor2a	0.586418332	0.023254026	0.018	0.018	1	1
Dmc1	0.586444799	-0.001262808	0	0	1	1
Ninl	0.586563868	-0.001286938	0	0	1	1
Gm16116	0.58686208	-0.004001018	0.002	0.003	1	1
Rsph1	0.586963974	-0.003169508	0.003	0.004	1	1
Hbq1b	0.587101076	8.67E-04	0	0	1	1
Epha2	0.587351027	6.78E-04	0	0	1	1
Wdr11	0.587402129	0.003142055	0.002	0.002	1	1
4930430E12Rik	0.587427707	0.0012173	0	0	1	1
Brd2	0.587495949	-0.010231262	0.15	0.149	1	1
Aste1	0.587531157	-0.00440665	0.001	0.002	1	1
Naip2	0.58756638	-0.007425247	0.074	0.076	1	1
Dcp2	0.587616121	0.003704625	0.034	0.033	1	1
Ctu2	0.587939984	-0.002494753	0.007	0.008	1	1
Zfp110	0.587946377	0.026249887	0.022	0.022	1	1
Gm8817	0.587995832	-0.001903945	0	0.001	1	1
Nip7	0.588133354	0.008902815	0.005	0.005	1	1
Fam170a	0.588186212	-7.84E-04	0	0	1	1
Kdm2b	0.588193614	-8.52E-04	0.003	0.002	1	1
Slc23a3	0.588232802	-0.00110178	0	0	1	1
Gorasp1	0.588432576	4.16E-04	0	0	1	1
Snx5	0.588527052	0.013708988	0.009	0.008	1	1
Fancm	0.588576447	0.001933226	0.001	0	1	1
Ankrd37	0.588949975	0.005213197	0.01	0.009	1	1
Fmr1nb	0.589002285	0.001412395	0	0	1	1
Shld2	0.589163561	-3.76E-05	0.006	0.006	1	1
Gng10	0.58917425	0.007709714	0.083	0.081	1	1
Epb42	0.589307071	-0.001689786	0.001	0.001	1	1
Anks3	0.589330329	-0.011346559	0.027	0.029	1	1
Nsrp1	0.589619383	0.019487636	0.067	0.067	1	1
1-Mar	0.589705035	0.00272299	0.082	0.081	1	1
Ccdc191	0.589752747	-0.002249202	0	0	1	1
Gm47484	0.589769245	0.002318251	0.001	0	1	1
Xkr5	0.589782595	0.001394311	0.001	0.001	1	1
Inpp5b	0.590030049	-0.011303243	0.019	0.021	1	1
Hip1	0.59016655	0.012407046	0.079	0.078	1	1
Btbd19	0.590202782	-0.005604945	0.017	0.019	1	1
Dtx3l	0.590727024	-0.013382494	0.045	0.05	1	1
Wdr4	0.590764393	0.003962786	0.005	0.005	1	1
Pdcd2	0.590786958	0.005656498	0.004	0.004	1	1
Akap10	0.590911962	0.013315528	0.026	0.025	1	1
Rfxank	0.591007921	-0.008848006	0.009	0.01	1	1
Hspa12a	0.591163944	6.98E-04	0.001	0.001	1	1
Cux1	0.591455522	0.029669049	0.062	0.06	1	1
Nectin4	0.591667341	0.002124927	0.002	0.003	1	1
Map3k2	0.592002376	-0.00413586	0.052	0.05	1	1
Ccdc186	0.592035395	0.013042864	0.05	0.051	1	1
Zdhhc14	0.592141058	0.004169301	0.001	0.001	1	1
Gm50069	0.59230817	0.003741512	0.001	0.001	1	1
Gm48293	0.592339883	0.001389352	0	0	1	1
Klc2	0.592534747	-0.001794498	0.002	0.003	1	1
AU040972	0.592644319	-9.50E-04	0	0	1	1
Nolc1	0.592735503	0.007595697	0.002	0.002	1	1
Trappc5	0.592752475	0.015166548	0.066	0.066	1	1
Arl8b	0.592809902	-0.016487384	0.042	0.045	1	1
2010310C07Rik	0.592843204	-0.003059056	0.003	0.003	1	1
Ccny	0.592963861	-0.001138348	0.009	0.008	1	1
Ralgds	0.592988408	0.002444165	0.001	0.001	1	1
Rpp25l	0.59301955	0.006865517	0.023	0.021	1	1
Snapc2	0.59306783	0.006351371	0.01	0.009	1	1
Amdhd2	0.593071344	-0.019661212	0.036	0.038	1	1
Acat3	0.593141274	-9.66E-04	0	0	1	1
Nck2	0.593242504	0.001967907	0.001	0	1	1
U2af2	0.593246403	-0.020915815	0.064	0.068	1	1
Rhoa	0.59326268	-0.020223097	0.546	0.552	1	1
Psmb3	0.593323525	0.008908439	0.245	0.247	1	1
Mgrn1	0.593375525	-0.005954285	0.045	0.046	1	1
Mks1	0.593443655	0.001071925	0	0	1	1
Sh3gl1	0.593504148	-0.010943737	0.067	0.07	1	1
Top2b	0.593621034	-0.016224318	0.1	0.1	1	1
A430093F15Rik	0.593636151	-0.001743723	0.001	0.002	1	1
Xkr8	0.593642102	-0.002663711	0.008	0.009	1	1
Fam102b	0.593752244	0.003029286	0.008	0.007	1	1
Zfp318	0.593816981	-6.99E-04	0.001	0.002	1	1
8430429K09Rik	0.594088399	0.002461002	0.004	0.003	1	1
Timm22	0.594097722	0.005174146	0.006	0.005	1	1
2900097C17Rik	0.594152334	0.003830299	0.069	0.07	1	1
Acsl1	0.59418413	-0.051979711	0.131	0.134	1	1
Cebpz	0.594256215	-0.009681017	0.073	0.079	1	1
Scrn3	0.594345574	-0.002935824	0.006	0.006	1	1
Cracr2a	0.594383013	-0.001537809	0.019	0.018	1	1
Klc3	0.594425984	-0.001360974	0	0	1	1
Zbtb7b	0.594466076	-0.033582563	0.112	0.118	1	1
Sema7a	0.594508388	-0.008449456	0.036	0.037	1	1
Zfp738	0.594523613	-0.005972274	0.015	0.016	1	1
Topors	0.594671201	-0.022724339	0.032	0.034	1	1
Dock5	0.594767743	-0.020260008	0.135	0.135	1	1
Elp2	0.594865806	-0.006897576	0.007	0.007	1	1
Atp5j	0.594874419	-0.035906491	0.341	0.347	1	1
Sphk1	0.595048046	0.00102689	0.001	0	1	1
Endov	0.595110382	-0.008211208	0.004	0.005	1	1
Gm13840	0.595116606	0.00115401	0.001	0.001	1	1
Rpl23a	0.595191624	0.00885655	0.186	0.189	1	1
Dnajc11	0.595275069	0.006605698	0.004	0.003	1	1
Cemip2	0.595287835	0.010966433	0.025	0.024	1	1
Letm2	0.595481707	0.0173256	0.054	0.051	1	1
Tpm3-rs7	0.595495995	0.002634819	0.004	0.003	1	1
Gphn	0.595550127	3.20E-04	0.002	0.002	1	1
Rabac1	0.595995202	-0.014337745	0.3	0.304	1	1
Zcchc24	0.596022463	9.03E-04	0.001	0	1	1
Znrd2	0.596126148	0.006412112	0.003	0.003	1	1
Fam92a	0.596271544	0.001242692	0	0	1	1
Smarcal1	0.596288959	0.004194891	0.003	0.002	1	1
Gm47808	0.596356068	2.12E-04	0	0	1	1
Ovgp1	0.596388823	0.003347306	0.035	0.036	1	1
Yipf6	0.596556458	0.01136234	0.007	0.006	1	1
Oma1	0.596799919	0.001452701	0.013	0.012	1	1
Saal1	0.596872563	0.001186975	0.001	0.001	1	1
Timm10b	0.596880046	-0.014234217	0.39	0.389	1	1
Bmt2	0.596907645	-0.04529788	0.052	0.054	1	1
Fbxo36	0.596949654	-0.002584506	0	0	1	1
Cdc6	0.597009699	-3.05E-04	0.002	0.002	1	1
Cramp1l	0.597046736	-0.016155964	0.029	0.029	1	1
Grm1	0.597199622	0.005825522	0.007	0.007	1	1
Mgat5	0.597208189	-0.007661409	0.016	0.017	1	1
Rnaseh2b	0.597208571	0.001211942	0.003	0.002	1	1
Ly6c1	0.597222176	0.001574103	0.001	0	1	1
Snrpd1	0.597358941	-0.001290513	0.008	0.008	1	1
Acbd4	0.597605905	-0.001248843	0.003	0.003	1	1
Dctn6	0.597645211	0.0039631	0.055	0.054	1	1
Exosc8	0.597711615	0.001680018	0.003	0.003	1	1
Fgd6	0.597746639	-4.00E-04	0.004	0.004	1	1
Cse1l	0.597949112	-0.007842622	0.003	0.004	1	1
Ankmy2	0.598003374	4.28E-04	0	0	1	1
9130230N09Rik	0.59801975	3.02E-04	0.001	0.001	1	1
Nemp2	0.598026675	-0.012808475	0.006	0.007	1	1
Car3	0.598223665	-0.001589533	0	0	1	1
Dhrs3	0.598238769	3.01E-04	0.028	0.027	1	1
Acap3	0.598511075	-0.012876861	0.021	0.023	1	1
Gatb	0.598828783	4.24E-05	0	0	1	1
H60c	0.599085698	-0.001510039	0	0	1	1
Bend4	0.599230482	-5.27E-05	0.002	0.002	1	1
Zfp384	0.599279495	0.004487784	0.041	0.043	1	1
Jmjd8	0.599379524	-0.001476307	0.001	0.001	1	1
Grifin	0.599406907	-0.001934267	0	0	1	1
Lpxn	0.599475796	0.001396347	0	0	1	1
Ulbp1	0.59951158	0.002086229	0	0	1	1
4930458D05Rik	0.59951688	-0.001093602	0.003	0.004	1	1
Hnrnpl	0.599560619	0.024251497	0.172	0.174	1	1
Cbs	0.599584289	-8.14E-04	0	0	1	1
Tex15	0.599638307	-0.006831396	0.023	0.022	1	1
Tfeb	0.599641096	-0.009477043	0.081	0.082	1	1
1700113A16Rik	0.599754932	0.00296743	0.001	0	1	1
Gm11342	0.599768169	0.002398198	0.006	0.006	1	1
Rsl24d1	0.59978353	5.82E-04	0.016	0.016	1	1
Fnbp1l	0.599792537	0.004380391	0.003	0.003	1	1
Tmem132b	0.599807859	0.004518932	0.001	0.001	1	1
Cdh23	0.599856728	-0.006624935	0.006	0.006	1	1
Mrnip	0.599898672	0.004914349	0.001	0.001	1	1
Gm49539	0.599928517	0.001872926	0	0	1	1
Nmd3	0.600013456	-0.002093041	0.003	0.003	1	1
Rec114	0.600056865	5.91E-04	0.001	0	1	1
Srm	0.60064781	0.004796774	0.002	0.002	1	1
Cklf	0.600755416	-0.049892825	0.216	0.226	1	1
A630001G21Rik	0.600756267	0.008928995	0.012	0.011	1	1
Ppip5k2	0.600764052	-0.009066112	0.011	0.013	1	1
Slc36a3	0.600911311	-0.002973237	0.001	0.001	1	1
9230111E07Rik	0.600916038	0.001717461	0.003	0.003	1	1
Myo1g	0.601016869	-0.01116109	0.072	0.076	1	1
Nup107	0.601082183	0.003649302	0.005	0.004	1	1
Gyg	0.601200027	0.005011394	0.175	0.178	1	1
Stx8	0.601211967	-0.010211998	0.045	0.046	1	1
Zdhhc24	0.60122948	-0.004378111	0.006	0.007	1	1
Map3k14	0.601263434	-0.001760243	0.032	0.029	1	1
Ssbp1	0.601265067	-0.014870803	0.024	0.024	1	1
Mepce	0.60135167	0.002513314	0.031	0.033	1	1
Cldn12	0.601370272	0.001763506	0.002	0.002	1	1
Rab3gap1	0.601403417	-0.002994041	0.01	0.013	1	1
Pdia2	0.601455621	0.001112353	0	0	1	1
BC002059	0.601460064	0.002034321	0.003	0.002	1	1
Zdhhc15	0.601467296	0.001007465	0	0	1	1
Brip1os	0.601482827	0.007096223	0.011	0.01	1	1
Dpp4	0.601505863	-0.002265147	0	0	1	1
Tada1	0.60153058	-0.00352438	0.02	0.019	1	1
Ano6	0.601759109	0.005161192	0.028	0.026	1	1
Sdr42e1	0.601780887	0.002469445	0.001	0.001	1	1
Gm11963	0.601783608	-0.001866389	0.001	0.002	1	1
Eif4enif1	0.60201244	0.010275286	0.061	0.059	1	1
Ccnt1	0.602043533	-0.017881432	0.065	0.07	1	1
2010007H06Rik	0.602123953	-0.001209624	0	0	1	1
Rap1gap2	0.602291381	-3.61E-04	0.108	0.109	1	1
Gm44957	0.602443862	-0.001683791	0	0	1	1
Tmem230	0.602444584	0.001449951	0.018	0.017	1	1
Ech1	0.602448501	0.031095206	0.094	0.093	1	1
B4galt6	0.602525135	-0.011716362	0.014	0.016	1	1
Abca7	0.602639081	-0.038815162	0.18	0.189	1	1
Ppil2	0.602768902	-0.01587837	0.06	0.061	1	1
Gfer	0.602797458	0.003250494	0.001	0.001	1	1
Gm11672	0.602829597	-7.16E-04	0	0	1	1
Appbp2	0.602935868	0.01769293	0.064	0.065	1	1
Phf21a	0.603321783	-0.043277143	0.125	0.13	1	1
Rc3h2	0.603392327	-0.021232851	0.084	0.089	1	1
Dpy19l1	0.603405723	0.002496498	0.001	0.001	1	1
1810013L24Rik	0.603429173	0.010455465	0.092	0.099	1	1
Selp	0.60358103	-0.012158314	0.016	0.018	1	1
Osbpl11	0.603647236	0.014632513	0.093	0.09	1	1
Pign	0.60377509	0.006760021	0.015	0.015	1	1
Gm9828	0.603866222	0.002921301	0.005	0.004	1	1
Gcsh	0.603872654	-2.20E-04	0	0	1	1
Xrcc3	0.603932724	-5.68E-04	0	0	1	1
1700041G16Rik	0.603986027	0.001243635	0.001	0.001	1	1
Pak4	0.604085358	0.003146968	0.003	0.003	1	1
Atp8b4	0.604142449	-0.017026468	0.19	0.199	1	1
Etaa1os	0.604925128	-1.78E-04	0.001	0	1	1
Gm38394	0.60500483	-0.004929598	0.001	0.002	1	1
Dscc1	0.605023205	-0.001201066	0	0	1	1
Zfyve1	0.605029364	-0.004467768	0.026	0.026	1	1
Nup54	0.605140736	-8.27E-04	0.007	0.008	1	1
B3galt2	0.605245757	0.002284166	0.001	0.001	1	1
Prr12	0.605349184	0.002372126	0.005	0.006	1	1
Rabepk	0.605442379	3.26E-04	0.002	0.002	1	1
Ar	0.605473386	-0.001820652	0	0	1	1
Susd3	0.605484771	7.12E-04	0.041	0.04	1	1
Gm42893	0.605584111	0.002474004	0.001	0.001	1	1
Cd151	0.605596233	0.00744938	0.01	0.009	1	1
Ldha	0.605623303	-0.017307476	0.375	0.375	1	1
Ostm1	0.605682699	0.00670443	0.04	0.039	1	1
Tssc4	0.605740119	1.48E-04	0.006	0.006	1	1
Mr1	0.605763751	-0.001104383	0	0	1	1
Ppip5k1	0.6058077	0.007762637	0.003	0.003	1	1
Adam3	0.606135872	-7.56E-04	0.001	0.001	1	1
Slc16a1	0.606243051	0.006577164	0.001	0.001	1	1
Alkbh2	0.60642907	4.51E-04	0.001	0.001	1	1
Slc35g2	0.606462387	-2.45E-04	0	0	1	1
Ints8	0.606523424	-0.00548919	0.013	0.013	1	1
Rnf122	0.606690476	-9.08E-05	0	0	1	1
Cdk2ap1	0.606704544	-0.003685474	0.032	0.036	1	1
Pbdc1	0.606708392	0.011621862	0.01	0.01	1	1
Gm41409	0.606732345	8.61E-04	0	0	1	1
Clcf1	0.606765451	8.40E-04	0	0	1	1
Trbc2	0.606877954	-8.91E-04	0	0.001	1	1
Fam91a1	0.606885172	0.004692976	0.014	0.014	1	1
Gm31462	0.60707584	9.29E-04	0.001	0.001	1	1
Lrp8	0.607157255	0.001952384	0.014	0.014	1	1
1700037C18Rik	0.607166367	-0.011404646	0.026	0.03	1	1
Tle4	0.607189973	-0.007317886	0.07	0.071	1	1
Msi2	0.607221055	0.00205837	0.005	0.005	1	1
Tcf7l2	0.607239066	0.003965391	0.005	0.004	1	1
Kdm5b	0.607264766	-0.048988491	0.155	0.162	1	1
Ssx2ip	0.607446119	-0.008111098	0.002	0.002	1	1
L3mbtl3	0.607582441	0.002709162	0.025	0.025	1	1
Clcn4	0.607647709	-0.004948767	0.023	0.024	1	1
Srsf9	0.607682218	-0.018887503	0.053	0.059	1	1
Impg2	0.607749247	-7.44E-04	0.001	0.001	1	1
Pgm1	0.607763397	0.006973252	0.009	0.009	1	1
Usp1	0.60783758	-1.33E-04	0.019	0.02	1	1
Snhg18	0.607986086	0.001474479	0	0	1	1
Zfp292	0.608108739	-0.046852817	0.085	0.09	1	1
Cep128	0.608167718	0.002910003	0.006	0.006	1	1
Fam172a	0.608529158	-0.004755271	0.02	0.022	1	1
Ntn4	0.608610919	0.001301755	0	0	1	1
Il15ra	0.608745566	0.004809875	0.009	0.009	1	1
Slc25a38	0.608763398	-0.004959276	0.031	0.033	1	1
Lncppara	0.608819049	0.002756691	0.001	0	1	1
Fbn1	0.608974185	0.001639296	0	0	1	1
Cited4	0.608991679	-7.38E-04	0	0.001	1	1
Ercc6l2	0.609020946	-0.002611848	0.001	0.002	1	1
Lztfl1	0.609054919	-2.98E-05	0.001	0	1	1
Uqcrfs1	0.609185147	-0.002514326	0.079	0.083	1	1
Tfcp2	0.609199376	0.005362973	0.004	0.004	1	1
H2-Q4	0.609204329	-0.002374231	0.037	0.036	1	1
Gria3	0.609228884	-0.005908981	0.001	0.001	1	1
Tnfsf13b	0.609271222	0.005428473	0.061	0.065	1	1
Tpp1	0.609294737	-0.014415165	0.018	0.019	1	1
Nudt8	0.609370687	0.008178751	0.004	0.003	1	1
1600012H06Rik	0.609410313	0.012370891	0.022	0.022	1	1
Msmo1	0.609465965	0.030696213	0.07	0.072	1	1
Trim8	0.609477051	-0.021532514	0.045	0.049	1	1
Xpr1	0.609632614	-0.013042655	0.092	0.1	1	1
Flot2	0.609829995	-0.010197397	0.171	0.179	1	1
Anapc4	0.609883821	0.017248125	0.03	0.028	1	1
Tnc	0.610077488	0.003564568	0.001	0.001	1	1
Gpnmb	0.610095287	-0.015559973	0	0	1	1
Usb1	0.610114758	0.007458686	0.033	0.032	1	1
Polr2b	0.61016256	3.12E-04	0.019	0.021	1	1
Map11	0.610268811	-0.018360634	0.13	0.135	1	1
Pakap.1	0.61040821	-0.001035733	0	0	1	1
Gm13562	0.610613953	-3.09E-04	0	0.001	1	1
Selenom	0.610618644	0.003840127	0.002	0.003	1	1
E030030I06Rik	0.610637336	-0.028222071	0.058	0.063	1	1
Slc9a9	0.610724868	0.004102065	0.014	0.014	1	1
Cenpx	0.610865873	-0.011166609	0.03	0.03	1	1
Tet3	0.610976787	0.013587713	0.042	0.041	1	1
Arhgap5	0.610991583	-0.006348822	0.015	0.015	1	1
Ube2e1	0.611141835	-0.012389935	0.019	0.021	1	1
Ccdc34	0.611174872	-0.00486118	0.005	0.004	1	1
Crebzf	0.611215198	-0.008199334	0.019	0.02	1	1
Glce	0.61130506	-0.004830806	0.001	0.001	1	1
Ly6k	0.611339692	-0.005190913	0.001	0.001	1	1
Leprotl1	0.611354317	-0.002258532	0.185	0.187	1	1
Ncoa2	0.611398596	-0.026538696	0.062	0.065	1	1
Fancg	0.611429559	0.003267783	0.002	0.002	1	1
Gm42809	0.61150385	0.003412288	0.001	0.001	1	1
Wdr36	0.611516441	0.003627467	0.001	0.001	1	1
Vma21	0.61158385	0.006296247	0.008	0.009	1	1
Tmx1	0.611638777	0.00727285	0.042	0.045	1	1
Platr7	0.611676411	0.002809085	0.014	0.014	1	1
Gm44659	0.611689873	0.001476011	0	0	1	1
Dnajc3	0.611790493	-0.028647161	0.036	0.037	1	1
Elof1	0.612005827	0.018897268	0.024	0.023	1	1
C030005K06Rik	0.612198789	0.001039107	0.001	0.001	1	1
Cnnm2	0.612351051	0.001678847	0.001	0.001	1	1
Gm48949	0.612444082	0.001932487	0	0	1	1
Epn1	0.612563697	0.011585938	0.144	0.145	1	1
Ank1	0.612616776	-9.02E-04	0.001	0.001	1	1
F730311O21Rik	0.61268233	0.001502801	0.002	0.002	1	1
Ino80e	0.612745545	0.007977932	0.023	0.023	1	1
Tbc1d14	0.612763083	0.010333179	0.141	0.139	1	1
Iqsec2	0.612807048	-8.74E-04	0	0	1	1
A230056P14Rik	0.613029896	-0.002257992	0	0	1	1
Zfp180	0.613080834	0.006926118	0.012	0.011	1	1
Tmem150b	0.613097895	-8.62E-04	0	0	1	1
Uck2	0.613114389	0.003073477	0.002	0.002	1	1
Ccdc61	0.613164648	0.001225203	0.006	0.005	1	1
Gzf1	0.613293698	0.002176182	0.024	0.024	1	1
Ccdc57	0.613317281	-3.41E-04	0.002	0.002	1	1
Dnajc10	0.613427957	-0.00790158	0.034	0.036	1	1
Nupr1l	0.613429609	-1.88E-04	0.002	0.003	1	1
Fbxo11	0.613720336	-0.039847816	0.069	0.076	1	1
Ctsa	0.613824612	0.005417788	0.05	0.049	1	1
Pprc1	0.613869277	0.001692935	0	0	1	1
Apaf1	0.613873128	-0.006241572	0.063	0.069	1	1
Gm48653	0.614030652	-0.001921301	0.001	0.001	1	1
Prg2	0.614260316	-0.061222734	0.001	0.001	1	1
Alkbh4	0.614303739	5.49E-04	0.014	0.012	1	1
1700084C06Rik	0.61431025	-0.001641263	0	0	1	1
Sp110	0.614315678	-0.019588022	0.11	0.117	1	1
Polr2l	0.61445605	0.024445555	0.062	0.061	1	1
Casp4	0.614574519	-0.010148451	0.056	0.062	1	1
Mfsd6	0.614617628	-0.023472684	0.191	0.194	1	1
Hps3	0.614660616	0.012974464	0.077	0.076	1	1
Traf6	0.614813772	0.002746114	0.022	0.021	1	1
Plscr3	0.614828153	0.002163109	0.005	0.004	1	1
Gm12655	0.614856427	-0.001109276	0.001	0.001	1	1
Gm9844	0.614857649	-0.009806364	0.004	0.005	1	1
Cdc16	0.614891049	-0.010884453	0.005	0.006	1	1
Bcr	0.615039015	-0.00646473	0.021	0.022	1	1
1700120B22Rik	0.615185929	-5.80E-04	0.003	0.003	1	1
Gon4l	0.615226939	-0.010328307	0.024	0.023	1	1
Dnase1l1	0.615234879	-0.003041883	0.008	0.008	1	1
Egfl8	0.615237344	-0.002584754	0.004	0.003	1	1
Zfp457	0.61525584	-5.79E-04	0	0	1	1
Alms1	0.615267741	0.001384753	0.001	0	1	1
4732487G21Rik	0.615295842	0.001492717	0.001	0.001	1	1
Zc3h13	0.615305373	-0.013304359	0.047	0.05	1	1
Kctd11	0.615433364	-0.001503094	0.019	0.019	1	1
Cwc27	0.615565776	-6.86E-04	0.006	0.005	1	1
Cwc22	0.615572668	0.008988231	0.009	0.008	1	1
Pde4a	0.615699752	-6.98E-04	0.001	0.001	1	1
Rcn2	0.615725657	0.002056071	0.007	0.005	1	1
Dusp6	0.615737513	0.019632968	0.128	0.128	1	1
Sh3glb1	0.61594787	-0.013524431	0.497	0.504	1	1
Etl4	0.615993751	-0.002156416	0.001	0.001	1	1
Vwa5a	0.61603377	-0.001320575	0.007	0.007	1	1
Pecr	0.616051311	0.001078694	0	0	1	1
Gm49888	0.616065982	-0.001600757	0	0	1	1
Kcnq1ot1	0.616186598	0.004017289	0.002	0.002	1	1
Cep170b	0.616320432	-2.27E-04	0	0	1	1
A230083N12Rik	0.616389277	-0.001610042	0.001	0.001	1	1
Trmt12	0.616489536	-0.014871904	0.013	0.012	1	1
Wnk4	0.616616848	2.60E-04	0	0	1	1
Wdfy3	0.616736818	-0.038435408	0.085	0.091	1	1
Bcdin3d	0.616985748	0.007951455	0.015	0.015	1	1
Ccnb1ip1	0.617145373	0.006636039	0.007	0.007	1	1
Prr5l	0.617182143	0.001989761	0.041	0.042	1	1
Stxbp6	0.617205307	-0.003434849	0	0.001	1	1
Zfp202	0.617227282	-8.36E-04	0	0	1	1
Otud1	0.617332166	-0.006932918	0.005	0.005	1	1
Zeb2os	0.617390848	0.007724729	0.004	0.003	1	1
Kif20a	0.617406796	-0.001001824	0.001	0.001	1	1
Mrpl27	0.617468647	0.005348239	0.014	0.013	1	1
Copb1	0.617500293	7.75E-04	0.072	0.074	1	1
Gm29358	0.617548665	6.30E-04	0	0	1	1
Spatc1	0.617914271	0.002039153	0.002	0.002	1	1
Mapkbp1	0.617924643	0.002876329	0.002	0.002	1	1
Fastkd5	0.61803449	-0.002924319	0.001	0.002	1	1
Robo3	0.618100132	-0.001144014	0	0	1	1
Ctxn1	0.618335572	0.007468021	0.001	0.001	1	1
Ticam1	0.618336703	-0.010640777	0.007	0.007	1	1
Gfod1	0.618399937	-0.020578262	0.049	0.054	1	1
Atg4a	0.618461258	0.003914189	0.008	0.007	1	1
2900060B14Rik	0.618529143	-0.021584848	0.008	0.009	1	1
Tex264	0.618589488	0.00173689	0.001	0.001	1	1
Gnpda1	0.618619962	-0.002684083	0.043	0.044	1	1
Fyttd1	0.618649772	0.004122694	0.01	0.009	1	1
Hp	0.618859596	-0.035659033	0.811	0.812	1	1
Gm28068	0.61889339	-6.05E-04	0.003	0.003	1	1
Chil3	0.619014111	0.034133261	0.113	0.113	1	1
Csnk1g3	0.619019288	0.008883082	0.019	0.021	1	1
Ercc4	0.61903807	-0.003489032	0.004	0.004	1	1
Riox1	0.619060798	-0.020552421	0.056	0.056	1	1
Serinc4	0.619068572	0.001047465	0.001	0.001	1	1
Rpl18	0.619283096	0.019856213	0.39	0.388	1	1
Gpr68	0.619351096	-6.53E-04	0	0	1	1
Lbh	0.619371064	-0.031269637	0.098	0.096	1	1
Bub1b	0.619454354	0.004688867	0.001	0.001	1	1
Psen2	0.619471675	0.013832624	0.027	0.028	1	1
Dclre1c	0.619504538	-0.006975655	0.033	0.035	1	1
Wdfy1	0.619532152	0.013709729	0.032	0.03	1	1
Trub2	0.619563936	-0.010340101	0.041	0.043	1	1
Ppard	0.619645972	0.003780213	0.031	0.029	1	1
Pole2	0.619741715	0.001125859	0	0	1	1
Hbb-bs	0.619778687	0.337908265	0.266	0.274	1	1
Sos2	0.619781566	0.009187862	0.131	0.13	1	1
Ripor3	0.619832151	-7.43E-04	0	0	1	1
Dennd6b	0.619837826	8.00E-04	0	0.001	1	1
Gprasp1	0.619879654	0.005234529	0.006	0.006	1	1
Mbnl3	0.619888565	-0.010079277	0.007	0.008	1	1
Vwf	0.61993075	0.002895089	0.001	0	1	1
Psma6	0.620077774	0.017607459	0.116	0.117	1	1
Cldn34c1	0.620101558	-0.001292664	0	0	1	1
Ccz1	0.620106693	-1.22E-04	0.033	0.034	1	1
Chmp2a	0.620320149	-0.004996736	0.252	0.256	1	1
Cbl	0.620329297	-0.036793349	0.307	0.323	1	1
Jarid2	0.62039002	0.015944125	0.031	0.033	1	1
Ptpn11	0.62043645	0.011482368	0.047	0.048	1	1
Akap12	0.620589318	0.001439509	0.001	0.001	1	1
D430020J02Rik	0.620716048	0.003319475	0.001	0.001	1	1
Prdx2	0.620724225	-0.017947366	0.017	0.018	1	1
Chd9	0.6208282	-0.003579803	0.009	0.007	1	1
Thsd1	0.620880934	0.00106179	0.001	0	1	1
Irak4	0.620936704	0.02548575	0.092	0.09	1	1
Itprid2	0.621198343	-0.022860478	0.026	0.026	1	1
Usp54	0.62120482	-0.004076959	0.001	0.001	1	1
Gm28809	0.621218275	0.010035494	0.012	0.012	1	1
2700038G22Rik	0.621278547	-1.43E-05	0	0	1	1
Tgtp2	0.621454601	0.001519329	0.001	0.001	1	1
BC017158	0.621560223	-0.001635469	0	0.001	1	1
Tyw1	0.62166313	0.001005358	0.003	0.003	1	1
Pold4	0.621709074	0.029008102	0.064	0.061	1	1
Slc4a1	0.621790349	0.004315197	0.003	0.003	1	1
Retreg2	0.621956289	-0.023820595	0.076	0.081	1	1
Apbb3	0.621972395	0.006652327	0.01	0.009	1	1
Cuedc1	0.622003488	0.011271139	0.004	0.003	1	1
Ndufc2	0.622015427	0.005774662	0.027	0.026	1	1
Gm16287	0.622027271	0.004462135	0.002	0.002	1	1
Ints6	0.622121923	-0.005263667	0.023	0.023	1	1
Pip5k1a	0.622205148	-0.008049042	0.032	0.031	1	1
Trappc2l	0.622309969	-0.045945039	0.098	0.099	1	1
Rab27a	0.622316861	-0.027878744	0.2	0.211	1	1
Ankrd52	0.622378265	0.002319005	0.006	0.005	1	1
Asb8	0.62261018	0.009849961	0.03	0.027	1	1
Gm11592	0.622661256	-8.52E-04	0	0.001	1	1
Tfrc	0.622865344	-0.006017314	0.005	0.005	1	1
Gm15927	0.623046504	0.00208484	0	0	1	1
Capn2	0.623064236	6.75E-04	0	0	1	1
Nudc	0.623064681	0.001129602	0.006	0.006	1	1
Fahd1	0.623109636	0.001234477	0.002	0.002	1	1
Itih5	0.623121808	-0.017222591	0.037	0.04	1	1
Arsg	0.623130925	-0.0110313	0.045	0.046	1	1
Sfmbt2	0.623229945	-0.019816701	0.026	0.027	1	1
Ebag9	0.623246361	0.005385254	0.005	0.004	1	1
Pmpcb	0.623447978	-0.007978511	0.013	0.015	1	1
Galnt2	0.623760335	-0.007537118	0.008	0.009	1	1
Creb3l3	0.624033601	1.26E-04	0.002	0.003	1	1
Chpf	0.624332619	-8.12E-04	0	0	1	1
Fam126a	0.624438473	0.006117411	0.034	0.033	1	1
Zfp729b	0.624485508	0.009101391	0.019	0.019	1	1
Ivns1abp	0.624494132	0.022196915	0.016	0.015	1	1
Abcc10	0.624499153	-0.003564376	0.004	0.005	1	1
Celf5	0.624697517	-7.86E-04	0	0	1	1
Ifi47	0.624699668	0.013937966	0.009	0.009	1	1
Gm48302	0.624731726	0.001392321	0.006	0.005	1	1
Ctsf	0.62480592	-0.001584096	0	0	1	1
Bard1	0.624850227	0.005401669	0.001	0.001	1	1
Zfp518a	0.624871947	0.010618109	0.039	0.04	1	1
Gm44036	0.624907008	-0.002345164	0.001	0.001	1	1
Dis3l2	0.624941629	-0.003174831	0.001	0.001	1	1
Mlxip	0.625105851	3.69E-04	0.036	0.036	1	1
Usf2	0.625236751	-0.009792366	0.127	0.124	1	1
Glrx3	0.625268794	0.004562868	0.006	0.005	1	1
Zfp94	0.62527542	-8.62E-04	0	0	1	1
Gm15445	0.62527783	-3.76E-04	0.004	0.004	1	1
Raet1d	0.625310668	0.001374433	0	0	1	1
Msrb3	0.625375923	-0.001821669	0	0	1	1
Foxc1	0.625447668	0.005257074	0	0	1	1
Cdkn2d	0.625537873	0.019014827	0.32	0.325	1	1
Arhgap21	0.625547569	-0.002678796	0.001	0.001	1	1
H2afy2	0.625550071	-4.94E-04	0	0	1	1
G530011O06Rik	0.625558162	-9.20E-04	0	0	1	1
Cenpe	0.625573865	-0.005305056	0.002	0.003	1	1
Sec23b	0.625647533	-0.005272436	0.011	0.012	1	1
Tsen15	0.62579034	8.51E-04	0	0	1	1
Lix1l	0.625824525	-0.003871583	0	0	1	1
Cct4	0.625832219	0.02066689	0.031	0.03	1	1
St7	0.625839998	-0.00291051	0	0	1	1
Gm15787	0.625853973	0.003472684	0.002	0.001	1	1
Pdia5	0.625967392	-7.27E-04	0	0	1	1
Calr	0.625970665	-7.13E-04	0.037	0.039	1	1
Gm17041	0.626054654	6.85E-04	0	0	1	1
Smg9	0.626073491	-0.010728113	0.038	0.036	1	1
Ppp1r16a	0.626226951	0.006029138	0.003	0.003	1	1
Soat1	0.626290616	-0.040496137	0.126	0.134	1	1
Pacsin2	0.626310671	0.007678014	0.08	0.077	1	1
Olfml2b	0.626473601	-0.008397746	0.023	0.026	1	1
Tmem229b	0.626541316	6.49E-04	0.011	0.01	1	1
Gpd1l	0.62656599	-0.017529306	0.03	0.031	1	1
5031425F14Rik	0.626671005	-0.003572929	0.001	0.002	1	1
Camk2d	0.626699708	-0.004678408	0.006	0.006	1	1
Abca9	0.626715259	-0.004962961	0.002	0.003	1	1
Gtf2h5	0.626824518	-0.038240238	0.09	0.093	1	1
Dhx8	0.626834597	-0.001723188	0.032	0.031	1	1
Cdca7	0.627022318	0.004856768	0.03	0.028	1	1
Mgst2	0.627102312	-0.030459579	0.126	0.133	1	1
Gm45250	0.627117274	0.002840448	0.002	0.002	1	1
Sox18	0.627258841	-2.46E-04	0	0	1	1
Gm12589	0.627295965	-0.002595095	0.002	0.002	1	1
Agpat3	0.627362185	-0.001295501	0.001	0.001	1	1
Rsf1os2	0.627373977	-5.50E-04	0	0	1	1
Luc7l2	0.627487993	-0.001137791	0.24	0.248	1	1
Fmnl1	0.627610967	-0.008439735	0.455	0.46	1	1
Sphk2	0.627649877	-4.28E-04	0.051	0.047	1	1
Gtf2f1	0.627652338	0.003540965	0.017	0.017	1	1
Car1	0.627732352	0.001895013	0.008	0.008	1	1
Pdia3	0.62783314	0.018715102	0.064	0.065	1	1
Cenpt	0.628061557	0.004562511	0.001	0.001	1	1
Fbxo46	0.628315295	-0.009491099	0.011	0.012	1	1
Fanci	0.628346153	-0.004900127	0	0	1	1
Ltbr	0.628385642	0.013132775	0.074	0.071	1	1
C130074G19Rik	0.628443097	-0.00103761	0	0	1	1
Tmem9b	0.628498786	-0.007571059	0.093	0.092	1	1
Map4k3	0.628576846	-0.002717112	0.002	0.002	1	1
Ddx52	0.628722845	0.007072431	0.03	0.03	1	1
Osbpl2	0.62903809	0.004461731	0.084	0.086	1	1
Ttll11	0.629075077	-6.74E-04	0	0	1	1
Sik2	0.629124996	7.81E-04	0.013	0.013	1	1
Arf4	0.629234763	9.88E-04	0.069	0.075	1	1
Rpgrip1l	0.629370942	1.74E-04	0.001	0.001	1	1
Nqo2	0.629395542	-0.011702564	0.022	0.024	1	1
Dynlrb1	0.629448036	0.026733167	0.118	0.117	1	1
Thnsl1	0.629454593	7.39E-04	0	0	1	1
0610009E02Rik	0.629472642	-0.002988037	0.002	0.002	1	1
Pik3c2b	0.629618704	0.001039806	0.017	0.017	1	1
Creb3l1	0.629753755	0.012016733	0.011	0.011	1	1
Tmem88	0.62989833	-0.002230396	0.004	0.005	1	1
4930522L14Rik	0.629926914	0.001115367	0.002	0.002	1	1
Slc17a8	0.629935949	9.77E-04	0	0	1	1
Suv39h2	0.629990312	0.001694695	0.001	0	1	1
Tlr1	0.630049014	0.007178724	0.003	0.002	1	1
Naa80	0.630051357	-0.001355743	0.007	0.008	1	1
Phlpp2	0.630100162	0.00140301	0.001	0	1	1
Tbc1d8b	0.630117515	-0.001687832	0.001	0.002	1	1
Pdxp	0.630147049	-0.001427598	0.003	0.003	1	1
Nsa2	0.630165347	-0.001028493	0.082	0.088	1	1
Mccc2	0.63018185	-0.00249364	0	0	1	1
Cln3	0.63034096	-0.015955583	0.186	0.189	1	1
Hbegf	0.630430335	0.001417175	0	0	1	1
Gm15964	0.630472402	0.003203328	0.02	0.02	1	1
Oaz2	0.630604051	-0.030751823	0.088	0.088	1	1
Casp2	0.630651277	-0.01485004	0.013	0.015	1	1
Ctla2b	0.630665017	0.002716435	0	0	1	1
Morc3	0.630711897	-0.029153165	0.115	0.122	1	1
Zfp174	0.630743375	0.002463518	0.001	0.001	1	1
Pard3b	0.630821236	-0.001137148	0	0	1	1
Psmc1	0.630883423	-2.27E-04	0.037	0.038	1	1
Trmt5	0.631154346	-3.89E-04	0	0	1	1
Ptpn7	0.631335706	0.004781594	0.018	0.016	1	1
Unc50	0.631773149	0.002607355	0.051	0.052	1	1
Aen	0.631795085	0.001970534	0.001	0.001	1	1
Ino80dos	0.632085921	0.004251826	0.012	0.012	1	1
Fscn2	0.632113179	-6.15E-04	0.001	0.001	1	1
Abca2	0.632317341	0.010392527	0.015	0.013	1	1
Tigd5	0.632331031	-0.001545842	0	0	1	1
Cetn2	0.632416848	0.014607753	0.018	0.017	1	1
Fam136a	0.632429019	0.001570644	0.001	0	1	1
Icam4	0.632487082	-0.004719098	0	0	1	1
Ermp1	0.632559914	-0.005831342	0.032	0.034	1	1
Adat2	0.632564921	-0.002047927	0.002	0.003	1	1
Siglece	0.632614634	-9.06E-04	0.339	0.344	1	1
Fmr1	0.632840847	-0.021201841	0.046	0.05	1	1
Gm29562	0.632976589	-7.38E-04	0	0	1	1
Rnf19a	0.633096235	0.025068919	0.042	0.042	1	1
Bub1	0.633119259	-0.003730723	0.001	0.001	1	1
Mapk13	0.63324996	-0.029883206	0.263	0.271	1	1
Daam1	0.633287687	-0.01240872	0.008	0.009	1	1
Gm12592	0.633392	-8.00E-04	0	0	1	1
Mrm3	0.633477028	0.00144867	0	0	1	1
Man1b1	0.633487892	0.011259151	0.034	0.034	1	1
Alyref2	0.633532366	0.007032141	0.008	0.008	1	1
Hif1a	0.63365937	6.07E-04	0.13	0.132	1	1
Zbtb21	0.633701782	0.009013241	0.004	0.004	1	1
Rps6ka4	0.633723768	0.005283699	0.011	0.01	1	1
Tbc1d5	0.633783184	-0.001186783	0.012	0.012	1	1
Ash2l	0.633825134	9.99E-04	0.002	0.002	1	1
Copb2	0.633833333	0.002968303	0.055	0.055	1	1
Cul9	0.633916125	-7.05E-04	0	0	1	1
Tax1bp1	0.63404894	-0.03890316	0.328	0.342	1	1
Btaf1	0.634173215	-0.003758281	0.013	0.014	1	1
Gba	0.634257746	0.003946703	0.026	0.027	1	1
Gm21781	0.634286416	7.38E-04	0.007	0.005	1	1
Serpinb6a	0.634337981	-0.006895812	0.02	0.022	1	1
Lamc1	0.634403323	-7.60E-04	0	0	1	1
Ndor1	0.634459077	0.009703891	0.005	0.004	1	1
Pacc1	0.63460711	-0.002358297	0	0.001	1	1
Gbf1	0.634733659	-0.018267521	0.027	0.028	1	1
Plp1	0.634743955	-5.63E-04	0	0	1	1
Zfp709	0.634756108	-7.22E-04	0.001	0.001	1	1
Tmem68	0.634771879	-0.001316089	0.005	0.006	1	1
Spata5l1	0.635005318	-5.02E-04	0	0	1	1
Gm19522	0.635080219	-0.001012854	0	0	1	1
Ncbp1	0.635103975	0.001600008	0.034	0.036	1	1
Zfp523	0.635568382	-0.001148945	0.016	0.017	1	1
Clec4a2	0.635772639	-0.051459196	0.321	0.333	1	1
Mtpap	0.635851538	0.001726072	0.01	0.01	1	1
Appl2	0.635867887	0.002658419	0.002	0.002	1	1
Trmt10a	0.635964026	-0.003040083	0.003	0.003	1	1
Pomt2	0.636055354	0.001572455	0.001	0	1	1
Gm15821	0.636192233	5.32E-04	0	0	1	1
Sun2	0.636218248	-0.021412007	0.329	0.331	1	1
Creb3	0.636224605	-0.018170531	0.051	0.053	1	1
Clns1a	0.636422709	-0.005379608	0.005	0.005	1	1
Cpd	0.636599211	-0.024853314	0.294	0.294	1	1
Slc2a9	0.636695916	-4.41E-04	0.003	0.004	1	1
Cebpe	0.636697926	0.016823196	0.091	0.09	1	1
Polq	0.636733653	2.44E-04	0	0	1	1
Smurf1	0.63674447	-0.011446348	0.014	0.015	1	1
Ube2j1	0.636765747	-0.017237485	0.039	0.042	1	1
Rabl6	0.636773638	0.009525166	0.006	0.006	1	1
9130015A21Rik	0.636808197	-0.002324848	0	0	1	1
Dab2	0.636830689	0.00174967	0	0	1	1
Habp4	0.636845574	-0.001958349	0.001	0.001	1	1
Sgcb	0.636987273	0.001354031	0.001	0	1	1
Mccc1	0.637002808	0.001098338	0.001	0	1	1
Ddx6	0.63723769	-0.024641931	0.311	0.323	1	1
Plscr1	0.637487188	0.018702202	0.038	0.039	1	1
Neurl2	0.637559065	8.33E-04	0	0	1	1
Med14	0.637568131	0.008445146	0.019	0.018	1	1
9230112E08Rik	0.637628898	0.003578752	0.004	0.004	1	1
Cox14	0.637702965	-0.006300836	0.173	0.172	1	1
Tgfb1	0.637734635	-0.007148203	0.103	0.103	1	1
Gm4673	0.637789531	0.002607443	0.005	0.005	1	1
Atp13a1	0.637857135	-0.011664513	0.014	0.014	1	1
Psmg1	0.637940602	0.00223449	0.004	0.004	1	1
Zfp799	0.63797166	-0.001321656	0	0	1	1
Kmt2b	0.638110443	0.0052587	0.046	0.047	1	1
Zfp985	0.638150323	0.001111269	0.001	0.001	1	1
Khk	0.638245621	-0.001681237	0.027	0.027	1	1
Adnp	0.6383055	-0.020976434	0.045	0.049	1	1
Dnajc24	0.638327362	9.89E-04	0.006	0.008	1	1
Fuca2	0.638380795	-0.025426294	0.043	0.045	1	1
Rnf4	0.638459506	-0.02157631	0.043	0.041	1	1
Lhx1	0.638721608	-0.017393643	0.017	0.018	1	1
Mob3a	0.638900463	0.037131163	0.163	0.163	1	1
Ndufs8	0.63891563	-0.003659762	0.033	0.033	1	1
Ifnar1	0.638928874	0.034223427	0.064	0.063	1	1
Sf3a3	0.638998178	0.00791828	0.011	0.011	1	1
Atxn1l	0.639034239	-0.01425012	0.018	0.019	1	1
Cuedc2	0.639036034	0.025460131	0.064	0.059	1	1
Cd300a	0.639204209	-0.015820215	0.205	0.201	1	1
Ube2d2a	0.639206991	-0.022041829	0.219	0.22	1	1
Ak3	0.639225199	-0.004599497	0.005	0.006	1	1
Foxk1	0.639283601	-0.023753585	0.043	0.046	1	1
Acsl3	0.639286195	0.00345294	0.001	0.001	1	1
Zfp316	0.639477944	-0.002517595	0	0	1	1
Gm10575	0.639506304	3.34E-04	0	0	1	1
St5	0.639595699	-0.001208091	0	0	1	1
Gm13073	0.639630797	0.006883745	0.01	0.009	1	1
Pacs1	0.639828426	0.016484397	0.138	0.139	1	1
Gm45716	0.639860269	-0.00800362	0.005	0.006	1	1
Pi4k2b	0.639889434	-0.005157211	0.005	0.005	1	1
Mesd	0.64003246	-0.002926537	0.002	0.003	1	1
Ehbp1	0.640067902	0.001366181	0	0	1	1
Tmem150a	0.640072373	0.001218626	0.001	0.001	1	1
Ltv1	0.64025203	0.002621753	0.002	0.002	1	1
Snx18	0.640253746	-0.035687772	0.256	0.259	1	1
Hhex	0.640752689	-0.002908216	0.109	0.106	1	1
Bcl2	0.640780722	-0.002873652	0.001	0.001	1	1
Leng1	0.6408404	-0.004176345	0.014	0.016	1	1
Tmem33	0.640889752	0.004962216	0.036	0.036	1	1
Pgap2	0.640934233	-0.010806657	0.033	0.036	1	1
Sars2	0.641089964	-0.002332374	0	0	1	1
Miga1	0.641142016	0.002400999	0	0	1	1
Pi16	0.641456309	-0.028874653	0.313	0.319	1	1
Dnajb12	0.641558549	8.70E-04	0.016	0.015	1	1
mt-Nd6	0.641581795	0.005869187	0.028	0.029	1	1
Srr	0.641582167	0.003707857	0.001	0.001	1	1
Ero1l	0.641796182	0.014344926	0.028	0.03	1	1
Ccl4	0.641907052	0.053607487	0.008	0.007	1	1
Abi2	0.641920996	-0.002516749	0	0	1	1
Kpna1	0.641981929	-0.016430356	0.028	0.029	1	1
Sp9	0.642258767	-0.002195746	0.001	0.001	1	1
Il1bos	0.642265294	0.009477268	0.005	0.005	1	1
Gm11210	0.642306087	-0.002729171	0	0	1	1
Tarsl2	0.642406682	-0.002828461	0	0.001	1	1
Prex1	0.642531622	0.002735934	0.224	0.221	1	1
Otud4	0.642573918	0.008702656	0.013	0.014	1	1
S100a13	0.642618767	-0.039227929	0.215	0.222	1	1
St3gal3	0.643085964	-0.003336673	0.002	0.003	1	1
Aldh7a1	0.643119484	0.001990995	0.001	0.001	1	1
Taf4b	0.643165735	-2.66E-05	0	0	1	1
Icam1	0.643313031	0.005228154	0.003	0.003	1	1
Gin1	0.643465606	-0.004271551	0.006	0.007	1	1
Dst	0.643485756	4.33E-04	0	0	1	1
Socs4	0.643606896	-0.016546372	0.021	0.023	1	1
Sh3kbp1	0.643679275	-0.040277887	0.165	0.175	1	1
Plekhm1	0.643687904	-0.035789877	0.087	0.089	1	1
Mtfr2	0.643735833	0.001664429	0.001	0.001	1	1
Plpp6	0.64401384	0.013741538	0.007	0.006	1	1
Fbxw5	0.644019952	0.003236059	0.01	0.009	1	1
Fpr1	0.644272378	-0.016810241	0.335	0.342	1	1
Cdipt	0.644510304	0.00912102	0.068	0.067	1	1
Sympk	0.644529816	-0.002858107	0.02	0.019	1	1
Plekhg2	0.644551611	-0.003270353	0.012	0.013	1	1
Mef2c	0.644571512	-0.012310525	0.015	0.016	1	1
Yrdc	0.644578184	-0.014696512	0.009	0.01	1	1
Psmg4	0.644709627	0.002857419	0.005	0.006	1	1
Slc33a1	0.644798946	0.003257924	0.003	0.003	1	1
Chchd7	0.644861608	-0.014242338	0.018	0.018	1	1
Rnf227	0.644948742	-0.0014724	0	0	1	1
Dis3l	0.645076751	0.004084546	0.001	0.001	1	1
Gm19569	0.645114842	-6.87E-05	0	0	1	1
Spindoc	0.645145258	-0.003866057	0.001	0.001	1	1
Wdr60	0.645149224	-0.001133341	0	0	1	1
Dact1	0.645417495	8.47E-04	0	0	1	1
Pank4	0.645474389	-0.00361618	0.005	0.006	1	1
Trpv4	0.645489106	0.001066482	0	0	1	1
Gm36660	0.645495435	-0.002018841	0	0	1	1
Zfp637	0.645524482	0.00202221	0.003	0.003	1	1
Btbd6	0.645611691	9.60E-04	0.001	0.001	1	1
Ofcc1	0.645630597	0.002066044	0.001	0.001	1	1
Sqor	0.645698945	-0.004917156	0.292	0.297	1	1
Cox6a1	0.645717771	-0.025139417	0.265	0.27	1	1
Atrip	0.645751098	2.14E-04	0.001	0.002	1	1
Mtfr1l	0.645779612	0.002736433	0.043	0.04	1	1
Wwp2	0.645828652	-0.004461163	0.083	0.084	1	1
Gpr160	0.645932981	0.014154686	0.011	0.011	1	1
Usp16	0.646138004	0.007049577	0.025	0.025	1	1
Hus1	0.646152797	-0.003781117	0.005	0.005	1	1
Nudt22	0.646153214	-0.012431012	0.017	0.019	1	1
Mms22l	0.646154439	0.0027302	0.001	0.001	1	1
Ptger1	0.646204097	-0.001377691	0.007	0.008	1	1
Kcnk6	0.646223121	0.002939489	0.004	0.004	1	1
Gab3	0.646235293	0.005169178	0.013	0.014	1	1
Fbxl15	0.646288758	-5.11E-04	0.006	0.005	1	1
Insl6	0.646305579	3.60E-04	0	0	1	1
Rasgrp3	0.646331934	0.001084647	0	0	1	1
Casp8	0.64656386	0.002536644	0.021	0.024	1	1
1700020D05Rik	0.646579429	-4.56E-04	0	0.001	1	1
Gabbr1	0.646622758	-0.006978607	0.085	0.088	1	1
Dapk3	0.646725003	-0.017690543	0.024	0.026	1	1
Gpr137	0.646733468	-0.016231931	0.038	0.039	1	1
Rbm15b	0.646760877	0.007252384	0.008	0.008	1	1
Apex2	0.646895312	-0.005175495	0.002	0.002	1	1
Cfb	0.647255258	0.001836945	0	0	1	1
Dtx4	0.64727008	0.00233711	0.014	0.012	1	1
Gm38190	0.647372535	-0.00159547	0.002	0.003	1	1
Kif5a	0.647474982	-0.001102317	0	0	1	1
Tnpo3	0.647478282	-0.024031026	0.033	0.035	1	1
P2ry12	0.647493382	0.004848056	0.009	0.008	1	1
Cops7b	0.647572631	0.00645058	0.006	0.006	1	1
Cdr2	0.647827836	0.003508505	0.002	0.002	1	1
Cep76	0.647837162	0.002855982	0.001	0	1	1
Prr14	0.647862239	0.013520072	0.079	0.075	1	1
Gm10184	0.647917119	-4.71E-04	0	0	1	1
Krcc1	0.647926993	0.005778086	0.112	0.11	1	1
Card11	0.64796166	-0.002663006	0	0	1	1
Rexo1	0.648047719	-0.019956768	0.032	0.033	1	1
Gm17231	0.648204456	0.001549002	0.001	0.001	1	1
Zfp128	0.648231699	0.001050064	0.001	0	1	1
Fam49b	0.648262244	-0.045655597	0.434	0.448	1	1
4930502E09Rik	0.648282379	-0.001000265	0	0	1	1
Cadps2	0.648424663	-5.64E-04	0	0	1	1
Ube4b	0.648497816	-0.005066036	0.022	0.023	1	1
0610040B10Rik	0.648521745	0.004491207	0.005	0.005	1	1
Fhl2	0.64852978	-0.00127041	0	0.001	1	1
Rufy2	0.648628745	0.005201275	0.006	0.006	1	1
Fbxl3	0.648639142	0.001111876	0.105	0.102	1	1
Piwil4	0.648771432	-3.19E-04	0	0	1	1
Wdr3	0.648836273	-0.009981672	0.01	0.011	1	1
Tax1bp3	0.648842387	-0.009557676	0.022	0.024	1	1
Mdp1	0.648855543	-2.61E-04	0.004	0.003	1	1
Mier1	0.648864867	-0.047401754	0.19	0.198	1	1
Snx12	0.648921231	-0.018705207	0.016	0.017	1	1
Phtf1	0.648951683	-0.013180069	0.005	0.005	1	1
Afg3l2	0.649280815	-0.002013418	0.005	0.006	1	1
Spata1	0.649285393	-0.001254027	0.008	0.008	1	1
Xylt1	0.649290797	-0.009689534	0.118	0.121	1	1
Reck	0.649299692	-0.007697736	0.045	0.049	1	1
Cdh2	0.649322183	-0.005280956	0.001	0.001	1	1
Abhd17b	0.649336002	-0.018472312	0.032	0.033	1	1
Foxk2	0.649378767	-0.005354933	0.009	0.01	1	1
Gsr	0.649382499	-0.001705271	0.89	0.889	1	1
Cnbp	0.649382676	0.019371731	0.083	0.082	1	1
Pkd2l2	0.649750083	0.004333842	0.002	0.002	1	1
Gm48684	0.649795261	-7.73E-04	0	0	1	1
Sgta	0.649879495	0.016821961	0.039	0.038	1	1
Pdcd10	0.649910827	-0.012951282	0.155	0.155	1	1
2510009E07Rik	0.649913483	-4.93E-04	0	0	1	1
Pip4k2b	0.649972149	0.005426678	0.029	0.029	1	1
Scaf8	0.650157676	-0.021453636	0.046	0.045	1	1
B630019K06Rik	0.65027996	0.001470181	0	0	1	1
Ltb4r2	0.650455253	0.003089475	0.001	0.001	1	1
Stx4a	0.650779659	0.015009157	0.054	0.053	1	1
Gm15832	0.650805277	0.016820909	0.024	0.022	1	1
Zfp867	0.650959862	-9.87E-04	0	0	1	1
Bclaf1	0.650990719	-0.003457292	0.073	0.072	1	1
Mroh1	0.651140873	-0.008686876	0.047	0.049	1	1
Carnmt1	0.651372601	0.007737398	0.003	0.003	1	1
Rad23a	0.651433019	-0.005096693	0.015	0.016	1	1
Gm42941	0.651435881	-3.30E-04	0	0	1	1
Atxn7l2	0.651513804	0.007907015	0.005	0.004	1	1
Atg14	0.651551057	-0.002421746	0.002	0.002	1	1
Grpel1	0.651557562	0.014834097	0.037	0.034	1	1
Gm20548	0.651596396	-8.13E-04	0	0	1	1
Rhobtb2	0.651646517	0.002818829	0.006	0.006	1	1
Snhg4	0.651651034	0.001679919	0.001	0.001	1	1
Ndfip2	0.651729164	-0.016683859	0.038	0.041	1	1
Rtca	0.651795633	0.004282782	0.006	0.006	1	1
Abcg2	0.652023248	-0.00319007	0.003	0.003	1	1
Runx2os2	0.65206011	-0.002854591	0.006	0.006	1	1
Lcor	0.652103617	-0.014763335	0.041	0.041	1	1
Zbtb40	0.652165831	5.84E-04	0.001	0.001	1	1
Tmem186	0.65221973	0.001856046	0	0	1	1
Slc6a8	0.65224614	2.80E-04	0	0	1	1
Dpep2	0.652252287	-0.001177085	0	0	1	1
B3gnt3	0.652274878	0.001866901	0	0	1	1
Hirip3	0.652551891	0.007398229	0.003	0.003	1	1
Ackr4	0.652666728	9.03E-04	0.001	0	1	1
Zdhhc3	0.652694374	-0.023729956	0.146	0.151	1	1
Azin1	0.652844869	-0.005350671	0.172	0.174	1	1
Vars	0.652859351	-0.006132654	0.005	0.005	1	1
Trim7	0.652924699	3.92E-04	0	0	1	1
Spata7	0.653063601	0.002461731	0	0	1	1
Gm47664	0.653100248	-0.011924361	0.014	0.015	1	1
Cald1	0.653363852	-0.001850392	0.001	0.001	1	1
Zfp777	0.653382313	3.40E-05	0.003	0.002	1	1
Adam17	0.653589732	0.008397817	0.046	0.047	1	1
Gm31583	0.653635742	-0.001299507	0.023	0.022	1	1
Trim24	0.653666673	0.019297437	0.01	0.009	1	1
1700052K11Rik	0.653841607	0.004741256	0.003	0.002	1	1
Gm14040	0.653856568	-7.31E-04	0.001	0.001	1	1
Kti12	0.653863041	0.001492995	0.001	0.001	1	1
Mettl21c	0.653916069	6.78E-04	0	0	1	1
Scpep1	0.654050902	-9.11E-04	0	0.001	1	1
Cul4a	0.654080795	7.33E-04	0.022	0.022	1	1
Adgrl1	0.654112199	-6.77E-04	0	0	1	1
Pmp22	0.654181822	-3.28E-04	0	0	1	1
Gm16104	0.654270335	3.56E-04	0.001	0.001	1	1
Tedc2	0.65453503	3.56E-05	0.001	0	1	1
Wdr46	0.654672753	6.28E-05	0.002	0.001	1	1
Scaf4	0.654719716	0.001451856	0.016	0.016	1	1
Gatc	0.654831316	-3.91E-04	0.001	0.001	1	1
Gm44053	0.654917395	-0.001473189	0	0	1	1
Tab2	0.655051095	0.007312935	0.198	0.201	1	1
Jph3	0.655174812	-0.005760142	0.003	0.003	1	1
Rpe	0.655260934	0.004119503	0.028	0.027	1	1
Gm10640	0.65526541	0.003839425	0.001	0.001	1	1
Gm47798	0.655483914	0.004658536	0.002	0.001	1	1
Fam129b	0.655521685	5.41E-04	0	0	1	1
Cd69	0.655549206	-0.007861264	0.003	0.004	1	1
Arel1	0.655758288	-0.003629556	0.028	0.029	1	1
Cdr2l	0.655786602	-0.002887551	0	0	1	1
Gm16059	0.655895519	0.00176024	0.001	0	1	1
Nampt	0.656029495	-0.067363364	0.224	0.233	1	1
Nup85	0.656053393	0.002098376	0.002	0.002	1	1
Mlec	0.656079376	-0.011259624	0.064	0.066	1	1
Nfatc3	0.656149018	-8.20E-04	0.052	0.056	1	1
Dhrs9	0.656242518	-0.043242368	0.332	0.347	1	1
Btbd2	0.656253831	-0.008826674	0.005	0.006	1	1
Edf1	0.656344207	-0.01482873	0.151	0.154	1	1
Zcchc18	0.656374547	6.86E-04	0	0	1	1
Nfib	0.656380964	0.002025973	0.001	0.001	1	1
Ubqln4	0.656563859	-0.003200844	0.004	0.005	1	1
Rbis	0.656598134	-0.012057298	0.02	0.022	1	1
Ppp5c	0.656615264	8.70E-04	0.003	0.003	1	1
Tatdn3	0.656672076	0.002157228	0.003	0.004	1	1
Trmu	0.6567717	0.004104862	0.001	0.001	1	1
Mgl2	0.65684566	0.001216549	0	0	1	1
Aldh4a1	0.656935636	0.001919443	0.015	0.013	1	1
Ipo4	0.657056041	0.003750779	0.001	0	1	1
Exosc3	0.657105908	-0.011105886	0.018	0.018	1	1
Gng11	0.657150666	-0.0012278	0.001	0.001	1	1
Nfkbib	0.657259719	0.003494046	0.026	0.028	1	1
Isca2	0.657292013	0.008406656	0.028	0.027	1	1
Fam110a	0.65741541	0.008517173	0.019	0.019	1	1
Coq10a	0.657545549	0.005372248	0.004	0.004	1	1
Ccl3	0.657595915	0.040476516	0.013	0.014	1	1
Fads6	0.657652596	-0.001761815	0.004	0.005	1	1
Gm20324	0.65770875	-0.003258494	0.005	0.006	1	1
Lnpk	0.657935326	-0.016181742	0.067	0.067	1	1
Glis3	0.658040804	-8.25E-04	0.001	0.002	1	1
Meis1	0.658082429	-0.001377347	0	0.001	1	1
Pilrb2	0.65808865	-0.026152174	0.261	0.262	1	1
Pafah1b3	0.658204755	-0.004147899	0.004	0.003	1	1
Proser3	0.658274542	-0.004394177	0	0.001	1	1
Trim10	0.658320264	0.001608128	0.001	0.001	1	1
Gm47061	0.658448657	-9.98E-05	0	0	1	1
Gm49797	0.658559648	0.005276588	0.014	0.013	1	1
Grk3	0.658574229	-0.00109177	0.001	0.002	1	1
Larp7	0.658599289	0.009040967	0.01	0.01	1	1
Grcc10	0.658632066	-0.013215721	0.236	0.241	1	1
Atp2b4	0.658658733	-0.001432963	0.001	0.001	1	1
Nsd3	0.658729627	-0.042043347	0.247	0.259	1	1
Zfp367	0.658746121	-0.001983758	0.001	0.001	1	1
Tbl1xr1	0.658834435	-0.026467505	0.151	0.159	1	1
Kif13a	0.658969487	-0.002607464	0.01	0.01	1	1
Lamp2	0.659194384	-0.020677602	0.235	0.246	1	1
Gm50341	0.659271422	0.001870708	0.002	0.002	1	1
Utp15	0.65946538	-0.002883437	0.002	0.002	1	1
Eif2b5	0.65949692	-0.004193478	0.01	0.008	1	1
Gfm2	0.65963405	-0.012713557	0.011	0.01	1	1
E230016K23Rik	0.659642284	0.004792191	0.005	0.004	1	1
Hira	0.659688366	-0.012118953	0.01	0.01	1	1
2810408I11Rik	0.659715526	0.001250224	0	0	1	1
Nfkbil1	0.659716348	-0.025236759	0.042	0.042	1	1
Magoh	0.659752823	0.010790787	0.06	0.061	1	1
Eps15	0.659808114	0.013636157	0.113	0.113	1	1
Btg3	0.659810995	-0.007231437	0.003	0.003	1	1
Gm26982	0.659894893	-0.004311509	0.002	0.002	1	1
Ildr2	0.659929868	-7.63E-04	0	0	1	1
Nubp1	0.659938735	2.78E-04	0.002	0.002	1	1
Prdm4	0.659953015	-0.001231132	0.007	0.007	1	1
Gpn1	0.660158003	0.00238556	0.001	0	1	1
Dynll1	0.660252844	-0.029772714	0.175	0.179	1	1
Ncoa5	0.660256759	-0.001141548	0.008	0.008	1	1
Cd302	0.660298052	0.007181305	0.003	0.003	1	1
Hook1	0.660426503	-0.001376978	0	0	1	1
Dgat2	0.660472454	-0.026242494	0.073	0.078	1	1
Hoxb1	0.660475863	1.17E-05	0.001	0.002	1	1
Yju2	0.660562277	-0.001540747	0.007	0.006	1	1
Slc36a4	0.660593313	0.001271436	0.003	0.003	1	1
C1qc	0.660702046	-1.63E-04	0.002	0.002	1	1
Zfp933	0.660715115	-0.005652291	0.003	0.002	1	1
Gm45902	0.660754544	-4.58E-04	0.001	0.001	1	1
AC149090.1	0.661287308	-0.004885097	0.066	0.067	1	1
Tram2	0.661311148	5.04E-04	0.006	0.006	1	1
Plxnb2	0.661312498	-0.002734943	0.001	0.001	1	1
Rassf7	0.661381361	-0.001633651	0.001	0.001	1	1
Trerf1	0.661387119	-0.001933229	0.001	0.001	1	1
Fbxw10	0.661400692	8.77E-04	0	0	1	1
Mppe1	0.661409239	0.001915347	0.067	0.069	1	1
E030018B13Rik	0.661515739	0.001293516	0.002	0.001	1	1
Ribc1	0.661521033	9.69E-04	0.001	0	1	1
Mtmr10	0.661522321	0.008019477	0.002	0.001	1	1
Senp7	0.661527134	-0.031135844	0.092	0.097	1	1
Sesn3	0.661583135	-1.03E-04	0.008	0.008	1	1
Mfsd6l	0.661680327	5.72E-04	0.002	0.002	1	1
Cdc123	0.661757503	-0.024799832	0.04	0.043	1	1
Fam98c	0.661951581	-0.008683058	0.014	0.014	1	1
Glb1	0.661998945	-0.007540322	0.002	0.003	1	1
Aaas	0.66210081	0.004305056	0.004	0.003	1	1
Arf2	0.662175841	-0.002568454	0.009	0.01	1	1
Bmp6	0.662244183	-8.14E-04	0	0	1	1
Utp14b	0.662248845	0.001284409	0.001	0.001	1	1
Mad1l1	0.662252263	-0.007815733	0.004	0.005	1	1
Fkbp1a	0.662276047	-0.00983841	0.005	0.005	1	1
Irgm1	0.662378888	-0.011131274	0.024	0.027	1	1
Rffl	0.662406792	-0.018254927	0.069	0.073	1	1
Tmed2	0.662410739	0.02097022	0.165	0.161	1	1
Scyl1	0.662456469	-2.94E-04	0.016	0.017	1	1
Eno1	0.662496768	0.012421654	0.523	0.522	1	1
Rsph9	0.662762657	0.004218413	0.001	0.001	1	1
Rab3d	0.662811822	-0.039823525	0.245	0.25	1	1
Extl3	0.662849235	0.001861061	0.003	0.003	1	1
Rpia	0.662871746	-0.007701095	0.025	0.025	1	1
Gnaz	0.662907057	-0.001513551	0	0	1	1
Amfr	0.663096118	-0.046274753	0.187	0.193	1	1
Acaa2	0.663209023	-0.003667679	0.011	0.012	1	1
St8sia6	0.663226428	-6.25E-04	0	0	1	1
Slc2a3	0.663356542	0.007887408	0.526	0.532	1	1
Oip5os1	0.663365357	-0.010678691	0.129	0.129	1	1
Gm20535	0.663478705	-0.001177994	0	0	1	1
Arrb2	0.663580089	0.004109019	0.421	0.423	1	1
Patl1	0.663801977	-0.001675554	0.017	0.018	1	1
Secisbp2l	0.663873997	0.015366499	0.036	0.035	1	1
Cnot10	0.663896933	-1.31E-04	0.011	0.012	1	1
Agl	0.663947043	0.008246739	0.084	0.084	1	1
Megf8	0.663995761	0.001143172	0	0	1	1
Slco2b1	0.664035757	0.00117282	0	0	1	1
Zfp13	0.66417946	9.02E-05	0	0	1	1
Ttll2	0.664370658	-0.001563972	0	0	1	1
Nrm	0.664462657	0.012899283	0.022	0.02	1	1
Arhgap11a	0.664472022	-0.001978221	0.032	0.031	1	1
Mylk3	0.66466143	-1.03E-04	0	0	1	1
Man2c1	0.66471992	0.003963943	0.004	0.004	1	1
Prkcq	0.665013858	0.003233967	0.001	0.001	1	1
Cops2	0.665035002	0.017627016	0.017	0.018	1	1
Ubxn2a	0.665094074	0.007191753	0.021	0.019	1	1
Ifi203	0.665115833	-0.005166471	0.003	0.003	1	1
Acap2	0.665170466	-0.019025275	0.151	0.159	1	1
Unc5a	0.665204665	-1.54E-04	0	0	1	1
Satb1	0.665231269	0.00590249	0.142	0.143	1	1
Grasp	0.66526363	5.90E-04	0	0	1	1
Ggcx	0.665339642	-0.001712965	0	0	1	1
Mettl8	0.665405606	-7.66E-04	0	0	1	1
Gm10687	0.665433279	-0.001917048	0.001	0.001	1	1
Dpp8	0.665581115	-0.015156599	0.061	0.066	1	1
Ssbp4	0.665678879	0.006403071	0.014	0.015	1	1
1110038F14Rik	0.665681443	-0.004910671	0.012	0.011	1	1
Mblac2	0.665683506	-3.67E-04	0.018	0.018	1	1
Gpsm2	0.665764099	3.33E-04	0.001	0.001	1	1
Ndufb3	0.665823798	-0.016468563	0.117	0.123	1	1
Lrig1	0.665926241	-3.79E-04	0	0	1	1
Ptgs2os	0.666195837	-0.005852589	0.001	0.001	1	1
Gm50107	0.666247299	-0.00303982	0.009	0.008	1	1
D830050J10Rik	0.666448475	-0.007890371	0.014	0.014	1	1
Hspa1b	0.666513601	-0.005700615	0.003	0.004	1	1
Zkscan8	0.666621893	2.46E-04	0.001	0.001	1	1
Ctc1	0.66667578	0.010886513	0.016	0.015	1	1
Chrm1	0.666714105	0.001848548	0.001	0.001	1	1
Ms4a6c	0.666751879	-0.008302604	0.005	0.006	1	1
Amotl2	0.666839034	0.002367784	0.006	0.006	1	1
Slc6a9	0.66686684	-6.84E-04	0	0	1	1
Dph5	0.667004381	-0.003594288	0.001	0.002	1	1
Gm12992	0.667026306	0.002640821	0.002	0.001	1	1
Anapc7	0.667121561	0.012421023	0.011	0.01	1	1
Pspc1	0.667256262	-0.019130679	0.026	0.026	1	1
Dnah8	0.667257891	-0.002476111	0.003	0.003	1	1
Myg1	0.667290765	0.001278933	0.007	0.006	1	1
Tmem218	0.667348096	0.002868817	0.001	0	1	1
Zup1	0.667510952	3.38E-04	0.037	0.036	1	1
Arhgap23	0.66752104	0.00137119	0.037	0.036	1	1
Cpox	0.667603815	0.00270572	0.003	0.003	1	1
Zfp719	0.667791639	9.09E-04	0.015	0.014	1	1
Arid1b	0.667804797	0.014111521	0.042	0.038	1	1
Pigq	0.668044966	0.010843181	0.012	0.012	1	1
Furin	0.668147054	-0.019186778	0.137	0.142	1	1
Inpp5f	0.668304917	-0.00442912	0.002	0.003	1	1
Eef1akmt3	0.668351509	-0.001941245	0	0	1	1
Ddx17	0.668421825	-0.037752116	0.179	0.184	1	1
Telo2	0.668686882	9.18E-04	0.001	0.001	1	1
Cep70	0.668698849	-0.004629587	0.002	0.002	1	1
Gm20300	0.668740852	-0.003314858	0.001	0.001	1	1
Arl1	0.668914061	0.009137374	0.024	0.026	1	1
Trim39	0.668936326	0.004222448	0.027	0.025	1	1
Yipf5	0.669277882	0.018794461	0.027	0.026	1	1
1810008I18Rik	0.669297905	-7.41E-04	0	0	1	1
Rps6ka1	0.669553283	-0.003821875	0.196	0.198	1	1
Mospd2	0.669582255	-7.76E-05	0.022	0.022	1	1
Rhoh	0.66968595	-0.003027662	0.01	0.011	1	1
Crebl2	0.66983422	-0.011443728	0.025	0.025	1	1
Apopt1	0.66998132	0.00427663	0.013	0.012	1	1
Rnaset2b	0.670116301	0.011599219	0.049	0.048	1	1
Gm48194	0.670154211	-0.002483945	0.004	0.004	1	1
Erc2	0.670193999	3.71E-04	0	0	1	1
Gm39121	0.670458108	3.79E-04	0.01	0.01	1	1
Cd40	0.670460492	-5.86E-04	0	0	1	1
Zbtb16	0.670507374	0.00853424	0.006	0.005	1	1
Zfpl1	0.670556625	-0.01633222	0.023	0.022	1	1
AC168977.2	0.670570235	0.001711398	0.001	0	1	1
Sirt6	0.670697225	0.003186255	0.003	0.003	1	1
Dok6	0.670725666	0.005460909	0.002	0.001	1	1
A530041M06Rik	0.67075084	0.00228368	0.003	0.002	1	1
Gm16299	0.670896912	-5.88E-04	0	0	1	1
Jpt2	0.670948869	-0.003825825	0.001	0.001	1	1
Zscan26	0.670952735	0.001887763	0.001	0	1	1
Lrmda	0.671149923	-0.007521253	0.006	0.007	1	1
P4ha2	0.671164865	-0.001071472	0	0	1	1
Trem2	0.671356556	-7.36E-07	0.001	0.001	1	1
Fcgr1	0.671505732	-0.005994163	0	0	1	1
Mrpl11	0.671513079	-0.002526619	0.002	0.003	1	1
Snx2	0.671519734	0.002351669	0.025	0.027	1	1
Gna15	0.671584654	0.014212644	0.013	0.012	1	1
Surf6	0.671650499	-0.006831138	0.004	0.004	1	1
Far1os	0.671681837	0.00106922	0	0	1	1
L1cam	0.671906421	3.72E-04	0.041	0.042	1	1
Ndrg4	0.671972147	-3.60E-04	0	0	1	1
Ms4a4d	0.671980854	-7.33E-04	0	0	1	1
Magee1	0.672017999	-0.001596312	0.001	0.001	1	1
Akap9	0.672126385	-0.002194084	0.025	0.025	1	1
Tgds	0.672335909	-0.020580959	0.04	0.042	1	1
Rab7b	0.672348829	-0.005908532	0.001	0.001	1	1
Eif2a	0.672446206	-0.012155196	0.006	0.006	1	1
Piwil2	0.672446754	-0.003829531	0.003	0.003	1	1
Atp1a3	0.672542663	0.012971606	0.157	0.155	1	1
Ufl1	0.67263194	0.001782465	0.013	0.012	1	1
Gm42921	0.672663545	5.58E-04	0	0	1	1
Pank2	0.672710868	0.011315592	0.034	0.034	1	1
Nrg4	0.672754907	0.003843263	0.001	0	1	1
Bcl2a1d	0.672895503	-0.004799115	0.003	0.003	1	1
Tmem176a	0.672960396	-0.002197752	0.002	0.002	1	1
Pik3c2a	0.672981761	-0.012929815	0.062	0.063	1	1
Dcp1b	0.673328215	0.001834228	0	0	1	1
Sema6b	0.673435684	0.014410271	0.016	0.017	1	1
Cd300lg	0.673441125	7.75E-04	0	0	1	1
Polr2f	0.673545381	0.005090415	0.014	0.014	1	1
Acvr1b	0.673675795	0.008042764	0.02	0.019	1	1
Acsl4	0.673696845	0.003470342	0.026	0.027	1	1
Plod2	0.673970717	-3.38E-04	0	0	1	1
Tyw5	0.674064803	-5.41E-05	0.002	0.003	1	1
Ogfod2	0.674111428	9.95E-04	0.017	0.017	1	1
Dcaf4	0.674177034	0.001434361	0	0	1	1
Hnrnpul2	0.674216692	0.030322673	0.172	0.175	1	1
Gm5269	0.674291802	0.002256097	0	0	1	1
Brcc3	0.674379336	-0.003165163	0.004	0.004	1	1
Coro7	0.67444939	0.013623518	0.059	0.058	1	1
Lepr	0.674463806	0.001481068	0.001	0.001	1	1
H1fx	0.674520808	-0.001704857	0	0	1	1
Taf1b	0.674593155	-0.001917658	0.01	0.01	1	1
Gm15446	0.6746189	-0.001999884	0.001	0.001	1	1
Iba57	0.674624903	0.002919435	0.001	0.001	1	1
Nfil3	0.674710963	0.005090804	0.067	0.067	1	1
Gm4316	0.674870447	-0.004227108	0.006	0.006	1	1
Gm19345	0.675023597	-0.001133547	0	0	1	1
Gm43462	0.675292207	-0.001397078	0.002	0.002	1	1
Fbxo3	0.675383567	0.004391036	0.058	0.058	1	1
Cox5a	0.675388112	0.012208103	0.219	0.216	1	1
E030044B06Rik	0.675471781	-0.001723331	0.001	0.001	1	1
Asb17os	0.675582112	-1.86E-04	0.001	0	1	1
Armc6	0.67558821	-0.001589221	0.002	0.003	1	1
Zc3h12a	0.67560256	0.003230316	0.039	0.042	1	1
Gm15537	0.675606293	5.36E-04	0.001	0.001	1	1
Sumo1	0.67574989	-0.00669764	0.142	0.144	1	1
Cox17	0.675880622	-0.055765139	0.437	0.434	1	1
Gm31763	0.675921326	0.005038229	0.002	0.002	1	1
Rpain	0.675978861	-0.001689563	0.01	0.011	1	1
Myo18a	0.676065337	0.009625735	0.032	0.03	1	1
Mef2a	0.676086311	-0.004481989	0.123	0.132	1	1
Ndufa6	0.67627054	0.008232578	0.257	0.264	1	1
Tmem132a	0.676396133	-0.001754949	0.001	0.001	1	1
Ptges2	0.676399532	0.007815229	0.015	0.016	1	1
R74862	0.676443165	-0.003303113	0	0	1	1
Stc2	0.676607026	-5.74E-04	0	0	1	1
Slc7a1	0.676974687	-4.81E-04	0.001	0.001	1	1
Tmem63a	0.677040598	-0.017992456	0.038	0.04	1	1
B230398E01Rik	0.677092349	-8.41E-04	0.001	0.001	1	1
P4hb	0.67713804	-0.001904266	0.029	0.027	1	1
Zcchc4	0.67714224	-0.003006748	0.002	0.003	1	1
Thsd7a	0.677159209	0.002015962	0	0	1	1
Cit	0.677268535	0.002542773	0.001	0.001	1	1
Mndal	0.677360661	0.001183857	0.002	0.002	1	1
Xpot	0.677731333	-0.006705122	0.003	0.003	1	1
Cbx1	0.677743746	-0.00441128	0.029	0.03	1	1
Med24	0.677776202	-0.003302813	0.004	0.003	1	1
Lrrn4	0.677899441	3.20E-04	0.001	0.001	1	1
Rogdi	0.678056622	-0.024088182	0.129	0.131	1	1
Tprgl	0.678136055	0.001825379	0.275	0.28	1	1
Hap1	0.678199797	7.99E-04	0	0	1	1
Apmap	0.678542265	0.009466884	0.029	0.03	1	1
Utp18	0.678563152	-0.004966019	0.004	0.005	1	1
Copz2	0.678575078	-2.97E-04	0	0	1	1
Ndufb10	0.678748647	-0.00462421	0.134	0.135	1	1
Arid2	0.678802001	-1.36E-04	0.042	0.043	1	1
Cep170	0.678875043	-0.019944186	0.076	0.075	1	1
Tlr8	0.679061213	-0.01230068	0.018	0.02	1	1
Rnf138	0.679109153	0.005038016	0.026	0.026	1	1
Ccdc125	0.679306031	-0.033383133	0.108	0.111	1	1
Kdm3a	0.679335036	0.00333372	0.033	0.032	1	1
Gnb1	0.679346588	-0.007064626	0.186	0.194	1	1
Cd2ap	0.679391506	-0.004776686	0.002	0.002	1	1
Tpgs1	0.679415166	0.013839399	0.026	0.023	1	1
Wdr1	0.679533197	-0.013333467	0.367	0.367	1	1
Srsf6	0.679544081	0.005816826	0.042	0.043	1	1
Sdcbp	0.679554494	-0.020079031	0.396	0.408	1	1
Smim6	0.679667221	7.24E-05	0.001	0.001	1	1
Crybg3	0.679691423	0.007575311	0.031	0.031	1	1
Dusp12	0.6801869	4.63E-04	0.001	0	1	1
Cnot6	0.680194333	0.010065382	0.048	0.049	1	1
Rplp1	0.680242931	-0.005374334	0.407	0.412	1	1
Thy1	0.680316369	8.38E-04	0.001	0	1	1
Gk	0.680323133	-0.006491007	0.099	0.102	1	1
Lgals3	0.680323748	-0.004708947	0.647	0.648	1	1
Vps45	0.680505579	5.54E-05	0.001	0.002	1	1
Sorbs3	0.680509574	-4.66E-04	0	0	1	1
Satb2	0.680573816	0.001336696	0	0	1	1
Oosp1	0.680576018	-3.47E-04	0.001	0.001	1	1
Dusp7	0.680926886	0.004842042	0.015	0.015	1	1
Pelp1	0.681202826	-0.002677317	0.002	0.002	1	1
Fcer2a	0.681215977	-0.001036302	0	0	1	1
Pabpn1	0.681476529	0.014582045	0.115	0.12	1	1
Tmem109	0.681497716	0.00272942	0.002	0.002	1	1
Plaur	0.681723034	-0.02029285	0.377	0.384	1	1
Wdr62	0.68183161	8.36E-04	0	0	1	1
Rpl7a	0.681880014	-0.005426746	0.257	0.256	1	1
Selenof	0.681934523	0.007098992	0.068	0.07	1	1
Cd6	0.681955514	-0.009540102	0.005	0.005	1	1
Mettl18	0.682050161	0.004115807	0.001	0.001	1	1
Gm42997	0.682159259	-0.002234542	0	0	1	1
Supt16	0.682350385	0.002763451	0.043	0.045	1	1
Mink1	0.682356664	-0.002656792	0.001	0.001	1	1
Cdk7	0.68246525	-0.00910358	0.009	0.009	1	1
Fcsk	0.682476426	0.00807631	0.011	0.01	1	1
Paip2b	0.682477611	0.002571601	0.001	0.001	1	1
Gm45418	0.682612265	-0.002585714	0.004	0.005	1	1
Eif1b	0.682785267	-0.015147402	0.071	0.07	1	1
D030055H07Rik	0.682845818	-0.004095025	0.004	0.005	1	1
Gm11808	0.682939548	0.006761489	0.007	0.006	1	1
Gm26873	0.68307551	-8.87E-04	0	0	1	1
Sdhc	0.683082835	3.41E-04	0.02	0.023	1	1
Zscan29	0.683106973	-0.009989266	0.038	0.038	1	1
Mast4	0.683146105	0.002440427	0.001	0	1	1
Zfp35	0.683292593	-0.013963725	0.008	0.008	1	1
Slc31a1	0.683413944	0.008959972	0.012	0.013	1	1
Gm36371	0.683429602	-0.001985722	0.001	0.001	1	1
Bcl2a1b	0.683442815	0.019050651	0.009	0.01	1	1
Snf8	0.683510849	0.03102151	0.105	0.102	1	1
Prpf19	0.683554604	-0.001057087	0.004	0.004	1	1
Actr1a	0.683562325	0.011732771	0.056	0.052	1	1
Exosc1	0.683594906	0.00330252	0.004	0.003	1	1
Rpn2	0.683694672	0.010425632	0.009	0.009	1	1
Gpr107	0.683697321	-0.023509622	0.037	0.038	1	1
Scn1b	0.683774638	-6.13E-04	0	0	1	1
Emilin2	0.683887865	-0.054286447	0.285	0.287	1	1
Zfp873	0.683954488	4.63E-04	0	0	1	1
1600002D24Rik	0.683987925	0.004782429	0.001	0.001	1	1
Tbc1d22a	0.684007417	0.007085311	0.023	0.023	1	1
Sirt4	0.684061653	-0.003898102	0.001	0.002	1	1
Mterf1b	0.684064195	0.005378352	0.004	0.003	1	1
Mfap3l	0.68416244	0.00147255	0.001	0.001	1	1
Sncaip	0.684205721	0.001073977	0	0	1	1
Gm48799	0.684250191	7.13E-04	0	0	1	1
Abcc4	0.684353077	0.006074711	0.009	0.01	1	1
Pqbp1	0.684415456	0.009538345	0.038	0.037	1	1
Tmed9	0.684449247	0.011107615	0.035	0.033	1	1
Lamb1	0.685001525	-4.06E-05	0	0	1	1
4933429H19Rik	0.685165344	0.003045177	0	0	1	1
Pfkfb3	0.685173948	0.009791587	0.045	0.046	1	1
Rab23	0.685211508	-0.013479474	0.047	0.05	1	1
Kif4	0.685224256	0.003352738	0.001	0.002	1	1
Gm50087	0.685415439	-7.54E-04	0	0	1	1
Pithd1	0.68550641	0.008078713	0.07	0.064	1	1
Ywhae	0.685565219	0.00455603	0.107	0.109	1	1
Tlnrd1	0.685713678	0.004929505	0.008	0.01	1	1
4930509H03Rik	0.68579974	0.001445524	0.002	0.002	1	1
A730061H03Rik	0.685858487	0.002159137	0.001	0.001	1	1
Epha1	0.685890071	0.001105248	0.001	0.001	1	1
Pias2	0.685984539	-3.10E-04	0.005	0.006	1	1
Fzd7	0.685993405	0.001304016	0.001	0	1	1
E2f3	0.686187878	-0.003372262	0.021	0.022	1	1
Lhpp	0.686304664	0.001153911	0	0	1	1
1810034E14Rik	0.686350773	-4.63E-04	0	0	1	1
Myl12a	0.686453034	-0.018701711	0.394	0.403	1	1
Stx16	0.686480924	-0.006342708	0.035	0.034	1	1
Src	0.686565503	-0.001421113	0	0	1	1
Aicda	0.686637562	-2.81E-04	0.001	0.001	1	1
Slc25a35	0.686808774	6.38E-04	0.001	0.001	1	1
Nemp1	0.686819978	0.024066642	0.02	0.019	1	1
Btf3	0.686903889	-0.021067538	0.274	0.278	1	1
Dennd5a	0.686946465	-0.012424687	0.255	0.262	1	1
Cox6a2	0.687005811	-0.001037523	0.001	0.001	1	1
Ciao3	0.687046589	0.006271346	0.018	0.017	1	1
Fut11	0.687180869	-0.004056269	0.001	0.002	1	1
Rps15	0.687183181	0.020188693	0.143	0.148	1	1
Klc1	0.68721155	0.011195696	0.019	0.019	1	1
Cebpzos	0.687230378	-0.004691619	0.033	0.034	1	1
Gp1ba	0.687440524	-0.002654184	0.001	0.001	1	1
Pigt	0.687508862	0.005865571	0.032	0.032	1	1
Npff	0.687599981	0.001385821	0.002	0.002	1	1
Zfp664	0.687693552	5.54E-04	0.003	0.003	1	1
Ofd1	0.687726873	-0.010507186	0.009	0.011	1	1
Zdhhc17	0.687743314	-5.80E-04	0.012	0.011	1	1
Phlda1	0.687774741	-0.01118367	0.067	0.075	1	1
Ubr1	0.687890156	-0.012794114	0.028	0.03	1	1
Bmyc	0.687921241	0.004590918	0.001	0.001	1	1
Rnd3	0.687924429	6.78E-04	0	0	1	1
Themis2	0.687976778	-0.021722699	0.123	0.124	1	1
Tnip1	0.688070431	-0.02569823	0.046	0.048	1	1
Tmem41b	0.688136891	-0.010360065	0.039	0.038	1	1
Prkacb	0.688138254	0.01352321	0.021	0.021	1	1
Fbxo28	0.688430227	0.012401961	0.027	0.026	1	1
Pkd1	0.688443439	0.004287495	0.003	0.003	1	1
Extl2	0.688485282	0.002483379	0.003	0.003	1	1
Zswim7	0.68875447	0.0094795	0.004	0.003	1	1
Gpx3	0.688837919	8.01E-04	0.003	0.003	1	1
Ppp4c	0.688857486	0.010918395	0.193	0.199	1	1
Zfp707	0.688995847	0.002622116	0.002	0.002	1	1
Fbl	0.689018091	-0.001987462	0.004	0.003	1	1
Pomt1	0.68917768	-0.007813104	0.004	0.004	1	1
Pds5a	0.689264119	-0.015723455	0.05	0.054	1	1
Cd3d	0.689368772	-9.37E-04	0.031	0.032	1	1
Usp21	0.68945184	0.016466164	0.018	0.017	1	1
Ankrd66	0.689485269	0.012042579	0.012	0.011	1	1
Mmgt1	0.689595327	0.004517545	0.017	0.017	1	1
Gm49887	0.689616516	-0.00252317	0	0	1	1
Mpi	0.689646893	0.003370129	0.003	0.003	1	1
Gm9796	0.689950054	0.001987254	0.001	0.001	1	1
Zfp113	0.690035023	-0.003891244	0.001	0.001	1	1
Cdadc1	0.690083312	-0.005409737	0.03	0.033	1	1
Ttc1	0.690136409	0.004765723	0.02	0.023	1	1
Gm38560	0.690172031	7.05E-04	0	0	1	1
Dus1l	0.690318275	3.65E-04	0.007	0.005	1	1
Styx	0.690365726	0.008612635	0.007	0.007	1	1
Ttbk2	0.690385158	0.001453384	0.003	0.003	1	1
Ddx42	0.690402998	-0.024778598	0.036	0.038	1	1
Hsf1	0.690666216	-0.009803203	0.004	0.005	1	1
4930503L19Rik	0.690862109	-0.001933542	0	0.001	1	1
Spidr	0.690993885	0.002819502	0.048	0.046	1	1
Polr3h	0.691021042	-5.54E-04	0	0	1	1
Mrps36	0.691069697	-0.002446226	0.007	0.006	1	1
D10Wsu102e	0.691080067	0.003723051	0.004	0.004	1	1
Ms4a6d	0.69109809	-0.001819147	0	0	1	1
Epas1	0.691164278	-0.003582363	0.001	0.002	1	1
Gm15728	0.691270399	-9.80E-04	0	0	1	1
Ska1	0.691288621	1.84E-04	0.001	0.001	1	1
Dnah6	0.691326343	0.00219482	0.012	0.013	1	1
Cxadr	0.691335909	0.00152708	0.001	0.001	1	1
Dtwd1	0.691467749	0.0032118	0.001	0.001	1	1
Foxn2	0.691504578	-0.014236383	0.126	0.133	1	1
Mrpl40	0.691622479	0.014381276	0.011	0.011	1	1
Clcn1	0.691768223	-9.06E-04	0	0	1	1
Ppp2ca	0.691837242	-0.011464489	0.128	0.132	1	1
Peli1	0.691860119	-0.038218467	0.089	0.095	1	1
Gm50019	0.692015993	6.18E-04	0.001	0	1	1
A930029G22Rik	0.69210531	-3.68E-04	0.001	0.001	1	1
Antxr2	0.692108805	0.008560224	0.102	0.102	1	1
Muc6	0.692384152	9.78E-05	0.001	0.001	1	1
Gm19719	0.692512977	5.05E-04	0.006	0.005	1	1
Tmem237	0.6925774	-0.002146878	0	0	1	1
Gemin8	0.692701026	-0.002247737	0	0	1	1
Kyat1	0.692756636	0.001143725	0.001	0	1	1
Depdc5	0.692775904	-0.004171283	0.006	0.007	1	1
Mib1	0.692779161	-0.019226797	0.025	0.028	1	1
Nagpa	0.69293078	-4.35E-04	0.002	0.002	1	1
Pphln1	0.693088921	0.015036188	0.022	0.023	1	1
Scaf11	0.693104484	-0.02864718	0.084	0.089	1	1
Rnasel	0.693119818	0.006564746	0.204	0.209	1	1
Usf3	0.693121394	-0.001467221	0.042	0.041	1	1
Gper1	0.693472472	-0.002487431	0	0	1	1
Gm45267	0.693651692	-7.78E-04	0	0	1	1
Lamtor1	0.693904923	0.008407857	0.132	0.13	1	1
Eif1ax	0.69391635	0.003087563	0.027	0.028	1	1
D130020L05Rik	0.693917048	0.001991696	0.002	0.001	1	1
Med12l	0.694271266	0.00935532	0.007	0.007	1	1
Adal	0.694295724	1.26E-04	0.001	0	1	1
Aga	0.694372541	0.011351162	0.024	0.023	1	1
Car5b	0.694386083	9.96E-05	0	0	1	1
Ccnl2	0.694467108	-0.032660634	0.158	0.165	1	1
Mybpc3	0.694467604	-9.40E-04	0.002	0.003	1	1
Grhl1	0.694529262	-0.001385565	0	0	1	1
Lsm14b	0.694745707	-0.006353784	0.011	0.012	1	1
Hist1h2bq	0.694920598	0.003607166	0.001	0.001	1	1
2610037D02Rik	0.694963775	-0.017675834	0.008	0.008	1	1
Tsc1	0.695057632	0.009380527	0.008	0.007	1	1
Tmem56	0.695100337	-0.00416479	0	0	1	1
Usp48	0.695130588	-0.00508754	0.023	0.023	1	1
Rasgrp4	0.695223395	-0.020077262	0.423	0.429	1	1
Fam177a	0.695248598	0.010127101	0.02	0.017	1	1
A630001O12Rik	0.695358559	0.001013609	0.001	0.001	1	1
Pcdhgc5	0.695499113	-4.38E-04	0	0	1	1
Rnf38	0.695545814	-0.009187015	0.08	0.085	1	1
Slc25a3	0.695624413	0.009914383	0.158	0.156	1	1
Gm7598	0.695626671	2.05E-04	0	0	1	1
Reep6	0.69565203	2.94E-04	0	0	1	1
Ppp1r37	0.695841044	0.006052879	0.02	0.019	1	1
Smim19	0.695878483	-0.010648289	0.066	0.064	1	1
Dnajc18	0.696039759	1.55E-04	0.001	0.001	1	1
Ndufaf7	0.696069715	-0.001834172	0.023	0.024	1	1
Wdr38	0.696135964	0.004640696	0.002	0.002	1	1
Ube2v2	0.696222375	-0.003469894	0.005	0.006	1	1
Gm13546	0.696232389	0.003349247	0.001	0	1	1
Odf2	0.696295402	0.010249221	0.02	0.02	1	1
Cmtm6	0.696384659	-0.004705744	0.332	0.335	1	1
Cep44	0.696470315	0.01156529	0.01	0.01	1	1
Itpa	0.696534178	0.010883745	0.008	0.007	1	1
Arhgef28	0.696628424	-4.69E-04	0	0	1	1
Uba3	0.696760689	-0.010318317	0.015	0.017	1	1
Gm13710	0.696795602	-0.001328776	0	0	1	1
Gm1976	0.696905246	-3.78E-04	0	0	1	1
E130102H24Rik	0.6971217	-0.004477046	0.016	0.017	1	1
Gm44623	0.697175885	3.78E-07	0	0	1	1
Cul7	0.697295106	-0.001984857	0.001	0.001	1	1
Aarsd1	0.697397301	-0.004831872	0.002	0.002	1	1
Il18bp	0.697477865	-0.0201367	0.035	0.038	1	1
Brd3	0.697524942	-0.0344143	0.134	0.137	1	1
Mob1b	0.697710816	-0.022517932	0.039	0.041	1	1
Prdm1	0.697724885	0.004421337	0.001	0.001	1	1
Ecpas	0.697737155	-0.030088036	0.061	0.062	1	1
Rin3	0.697766466	-0.023872257	0.371	0.372	1	1
Itga2b	0.697819747	-0.003345551	0.002	0.002	1	1
Ucp3	0.697857575	-4.57E-04	0	0	1	1
Acot8	0.697876722	0.009750429	0.029	0.028	1	1
Ddx49	0.697882117	0.004143787	0.005	0.005	1	1
Dvl3	0.697888518	-0.006786761	0.021	0.021	1	1
Gm46620	0.697903762	-0.004017682	0.005	0.004	1	1
C1qtnf12	0.698105709	0.001240447	0.008	0.007	1	1
Rbl2	0.698147474	-0.006892093	0.06	0.061	1	1
Ifi208	0.698239604	0.002578865	0.002	0.002	1	1
Osbpl1a	0.698301003	0.004459835	0.002	0.002	1	1
Esam	0.698427625	0.001297811	0	0	1	1
Gm29340	0.69850007	-3.56E-04	0.001	0.001	1	1
Upf3b	0.698511075	-0.004915184	0.011	0.012	1	1
Cdc42bpa	0.698579904	8.79E-04	0	0	1	1
Cd2	0.698810662	-0.002930873	0	0	1	1
Ly86	0.699017566	-0.004417997	0.003	0.003	1	1
Twf2	0.69925432	-0.027523628	0.271	0.27	1	1
Mybbp1a	0.699314471	5.78E-04	0.002	0.002	1	1
Map3k12	0.699346971	3.76E-04	0.002	0.002	1	1
BC051537	0.699352158	-0.002812976	0	0	1	1
Bop1	0.699610915	-0.004077726	0.002	0.003	1	1
Atg12	0.69967281	0.0014459	0.064	0.063	1	1
Hccs	0.699690147	0.001130158	0.013	0.013	1	1
Ndufa10	0.69971298	0.005012781	0.021	0.021	1	1
Fam53a	0.699756772	0.004067639	0.002	0.002	1	1
Osbpl6	0.699812326	-5.41E-04	0	0	1	1
Bnip1	0.699828115	-0.010761953	0.002	0.003	1	1
Gm6169	0.699856956	-0.007636655	0.008	0.009	1	1
Anapc15	0.699992578	4.33E-04	0.009	0.009	1	1
Epx	0.699995628	-7.16E-04	0	0	1	1
Gdi2	0.700032041	0.031829413	0.175	0.178	1	1
Slc16a6	0.700066589	0.017537321	0.055	0.054	1	1
Lax1	0.700322094	-0.001106316	0.001	0.001	1	1
Spast	0.70040054	-0.016915028	0.021	0.023	1	1
Nsd2	0.700523701	-0.004711238	0.013	0.013	1	1
Mm2pr	0.700689511	-3.59E-04	0.001	0.001	1	1
Tmem14c	0.700764611	0.038344643	0.136	0.135	1	1
Pex14	0.700787523	0.006256721	0.01	0.01	1	1
Klhl26	0.700790643	-0.002002132	0.001	0.001	1	1
Clec3b	0.700955613	-0.001641035	0.001	0.001	1	1
Gm38102	0.701016261	-3.19E-04	0	0	1	1
Slc35b1	0.70105308	0.004860156	0.016	0.014	1	1
Dars	0.7010786	-0.002052054	0.084	0.087	1	1
Efnb1	0.701257925	0.004995866	0.002	0.002	1	1
Ptpre	0.701292169	-0.009512831	0.377	0.378	1	1
Tex261	0.701295516	-0.008705787	0.048	0.046	1	1
Anln	0.701319493	0.007008228	0.006	0.007	1	1
Mtr	0.701486893	3.21E-04	0.004	0.003	1	1
2810402E24Rik	0.701501309	0.00590969	0.009	0.009	1	1
Erp27	0.701640683	-0.003036572	0.003	0.004	1	1
Pbxip1	0.701653178	-0.034276324	0.321	0.327	1	1
Gm50209	0.701676699	-6.50E-04	0	0	1	1
AU041133	0.701718834	-7.12E-04	0	0.001	1	1
Gm13881	0.701727378	-0.00150363	0	0	1	1
Stk19	0.701784202	-0.006721895	0.014	0.015	1	1
Rps6kb2	0.701825832	-0.007659649	0.021	0.022	1	1
Ccnd1	0.701917642	0.002846202	0.001	0	1	1
Sec31a	0.701953854	0.010414621	0.018	0.017	1	1
Nhp2	0.702134182	0.016069938	0.013	0.014	1	1
Ppp1r21	0.702229625	-0.015142005	0.031	0.033	1	1
Cmtm4	0.702246705	0.001659261	0	0	1	1
Gm47140	0.702363618	7.45E-04	0	0	1	1
Gm26810	0.702672658	-0.001697289	0	0	1	1
Kat5	0.702760629	0.003549969	0.035	0.036	1	1
Apoe	0.702895776	0.035488334	0.024	0.022	1	1
Il18	0.702927955	-0.009731869	0.006	0.006	1	1
Fam89b	0.703119943	-0.002561745	0.065	0.061	1	1
Kctd13	0.70333113	1.80E-04	0.021	0.02	1	1
Ncoa7	0.70351622	-0.004267199	0.003	0.003	1	1
Traf3ip3	0.703531519	0.003816907	0.053	0.055	1	1
Tfr2	0.703593411	-1.12E-04	0	0	1	1
Cntrl	0.703707355	-0.003843517	0.041	0.042	1	1
Eif3k	0.70377592	0.015188465	0.153	0.154	1	1
Ptger4	0.703777153	0.005496775	0.006	0.006	1	1
Dusp5	0.703794329	-0.011927643	0.016	0.017	1	1
Tnfsf14	0.703808823	0.017399128	0.059	0.057	1	1
Scamp4	0.703922477	-0.001920767	0.001	0	1	1
Rrp1	0.70395834	-0.003338591	0.021	0.021	1	1
Gm36608	0.703969162	4.77E-05	0.001	0	1	1
Madd	0.704109666	-0.004990367	0.028	0.027	1	1
Lims1	0.704190132	-0.049277384	0.283	0.297	1	1
Slc25a37	0.704203702	-0.016517728	0.124	0.127	1	1
Prkaa1	0.704247933	0.004120588	0.064	0.064	1	1
Acss1	0.704255038	-1.92E-04	0.001	0	1	1
Vezt	0.704271815	5.62E-04	0.001	0.001	1	1
Tmem240	0.704353611	-0.001932329	0	0	1	1
Bag1	0.704440144	0.034867322	0.097	0.094	1	1
Tube1	0.704754628	-0.002585547	0.002	0.003	1	1
Ranbp2	0.704963315	-0.006029437	0.039	0.042	1	1
Gm35035	0.704969424	-1.68E-04	0.001	0	1	1
Parp16	0.705097863	-0.004573872	0.003	0.002	1	1
Gtpbp3	0.705264968	-0.003954578	0.003	0.003	1	1
9330020H09Rik	0.705320883	0.008209592	0.013	0.014	1	1
Rdh14	0.705368777	0.003956331	0.006	0.005	1	1
Ppp2r5e	0.705422792	-0.008182336	0.037	0.039	1	1
Clec1a	0.705474282	-0.001811726	0.001	0.002	1	1
Clpx	0.705518613	0.018225845	0.018	0.018	1	1
Defb40	0.705568779	0.001437419	0	0	1	1
Gnl1	0.705593318	2.96E-04	0.041	0.041	1	1
Uros	0.705626497	0.001524293	0.002	0.002	1	1
Acad8	0.705775398	0.002387895	0.008	0.009	1	1
Stxbp5	0.705829597	0.00632445	0.066	0.067	1	1
Gas6	0.706094364	0.006961202	0.003	0.003	1	1
Wnt4	0.706137913	6.25E-05	0	0	1	1
Eml2	0.706251823	-0.024474	0.045	0.045	1	1
B3gnt2	0.706388262	-0.005295193	0.075	0.081	1	1
Gm32687	0.706430948	-2.04E-04	0	0	1	1
Gm11827	0.706458325	6.89E-04	0.024	0.023	1	1
Pcyox1	0.70654959	9.19E-06	0.006	0.006	1	1
Sgf29	0.70677103	-0.004376743	0.002	0.002	1	1
Zc3hav1l	0.707074814	-0.004336362	0.001	0.001	1	1
Zfp609	0.70707889	-0.00924375	0.01	0.008	1	1
Dtnb	0.707165319	-9.23E-04	0.013	0.013	1	1
Hnrnpc	0.707177844	-0.024519618	0.118	0.121	1	1
Sfmbt1	0.70722364	0.002435842	0.001	0.001	1	1
Fam8a1	0.707309254	-0.013068397	0.025	0.023	1	1
Cfap57	0.707467181	0.001396731	0.001	0	1	1
Tgfbr3	0.707508708	0.001756501	0.001	0.001	1	1
Gm19331	0.707509919	0.00133603	0	0	1	1
Pot1b	0.707613964	-0.017367334	0.008	0.01	1	1
Atpaf1	0.707657509	0.004309212	0.003	0.003	1	1
Ptgr1	0.707725326	-0.003299231	0.003	0.003	1	1
Itsn1	0.707959219	-0.005019086	0.007	0.007	1	1
Cyp4f17	0.708038435	-1.00E-04	0	0	1	1
Supt5	0.708078216	-0.003206537	0.048	0.047	1	1
Pdcd6ip	0.708194792	-0.004134933	0.126	0.13	1	1
Fancb	0.708214411	0.002336543	0	0	1	1
Ube2k	0.708237754	0.008019441	0.046	0.046	1	1
1700021F05Rik	0.708549202	0.006616266	0.007	0.007	1	1
Ermn	0.708609171	-0.001146221	0	0	1	1
Pip5k1c	0.708700085	0.016620953	0.096	0.092	1	1
Yes1	0.708931563	-9.21E-04	0.002	0.003	1	1
Pold2	0.709045705	6.68E-04	0.001	0	1	1
Ccpg1	0.709255057	-0.033762716	0.481	0.487	1	1
4931413K12Rik	0.709311617	-8.16E-04	0	0	1	1
Mettl16	0.70941884	0.00530017	0.002	0.001	1	1
Rfx2	0.709471248	0.006889207	0.002	0.002	1	1
Syvn1	0.709695762	-0.023535665	0.027	0.029	1	1
Ifrd1	0.709709515	-0.042925258	0.143	0.154	1	1
Ccdc51	0.709730528	-0.003062622	0.001	0.001	1	1
Gde1	0.709842064	0.015007101	0.027	0.027	1	1
H2-Eb1	0.710136432	-0.001946916	0.005	0.004	1	1
Bag2	0.710138786	0.003410511	0.001	0.001	1	1
Aldh6a1	0.710150838	-0.001719485	0.004	0.004	1	1
Mnt	0.710207981	-0.022388144	0.036	0.036	1	1
2210016F16Rik	0.710494008	-0.002028959	0.003	0.003	1	1
Rad52	0.710539893	4.45E-04	0.012	0.011	1	1
Cdca7l	0.71060583	-0.002452659	0.001	0.001	1	1
Eef1akmt1	0.7106357	0.001379859	0.003	0.003	1	1
Rac1	0.710678485	-0.04009168	0.475	0.482	1	1
Tbc1d22b	0.710837791	-0.009736637	0.004	0.004	1	1
Ogn	0.710896233	0.002699116	0	0	1	1
Dennd4c	0.711093504	0.00104721	0.007	0.007	1	1
Ctns	0.711155338	-0.004076704	0.009	0.009	1	1
Gm16553	0.711612081	0.005529272	0.002	0.002	1	1
Adprh	0.711626965	-0.014021612	0.107	0.111	1	1
Mbnl2	0.711912812	0.021358736	0.129	0.127	1	1
Kitl	0.71194242	-1.58E-04	0.001	0.001	1	1
Phf20	0.711955498	-0.010896346	0.011	0.011	1	1
Rad54b	0.712072244	-5.82E-04	0	0	1	1
Sgms1	0.712090523	-0.028884248	0.136	0.141	1	1
Gm10353	0.712115756	1.43E-04	0	0	1	1
Gm12474	0.712124501	-0.00126146	0	0	1	1
Zc3h11a.1	0.712301795	-6.54E-04	0	0	1	1
Birc2	0.712356309	-0.008950517	0.049	0.05	1	1
Elmod2	0.712511041	-0.009103757	0.013	0.014	1	1
Nphp1	0.712518405	9.64E-04	0	0	1	1
Gm10658	0.712631765	6.95E-05	0	0	1	1
Rad18	0.712674101	-2.40E-04	0.001	0.001	1	1
Zfp169	0.712761455	-3.90E-04	0.003	0.003	1	1
Maml3	0.712765876	-0.017139795	0.011	0.011	1	1
Klhl7	0.712811431	0.006406365	0.005	0.006	1	1
Akr1b3	0.712837569	-0.007761771	0.004	0.005	1	1
Impdh2	0.712901293	0.001156302	0.005	0.005	1	1
Simc1	0.713095083	-0.002261443	0.003	0.003	1	1
Aox1	0.713159716	-0.001321503	0	0	1	1
Cyth3	0.713193871	-0.001333879	0.003	0.003	1	1
B230303O12Rik	0.713523305	-0.002102183	0	0	1	1
Bmx	0.713570422	-0.040889431	0.227	0.24	1	1
Acsf2	0.713675588	-0.003197818	0	0.001	1	1
Mipep	0.713762572	-0.002009126	0.002	0.002	1	1
Eml6	0.713871289	3.48E-04	0	0	1	1
Rhoj	0.713977822	-0.001183283	0	0	1	1
Pp2d1	0.714011409	-0.001006466	0	0	1	1
Baz1a	0.714080037	0.013141357	0.089	0.092	1	1
Ttc39c	0.714198296	0.003505901	0.007	0.007	1	1
Eif3h	0.714341702	-0.004119834	0.064	0.067	1	1
Rngtt	0.714445401	-0.008027982	0.013	0.015	1	1
Ubap2l	0.714484487	-0.024734438	0.083	0.087	1	1
Gm29585	0.714493868	0.002009372	0.001	0	1	1
3110001I22Rik	0.714522975	0.001189741	0.002	0.002	1	1
Dpf2	0.714553242	-0.007379022	0.043	0.045	1	1
Kdm5c	0.714554778	-0.02461099	0.051	0.055	1	1
Zranb1	0.714592079	0.003218002	0.046	0.047	1	1
Gpr137b	0.714597824	-0.003863461	0.029	0.027	1	1
Ggt1	0.714690768	-0.008535376	0.019	0.022	1	1
Cblb	0.714809719	-0.004874834	0.001	0.001	1	1
Zkscan5	0.714830469	0.002272251	0.002	0.003	1	1
Osbpl3	0.714924819	0.001403278	0.001	0.001	1	1
Ddit4l	0.714940262	-6.01E-04	0	0	1	1
Pde1a	0.714949109	3.52E-04	0	0	1	1
Gm26566	0.714976664	-5.74E-04	0.002	0.002	1	1
Gata3	0.714989903	-4.56E-04	0	0	1	1
Ttc39d	0.715003708	-6.32E-04	0	0	1	1
Zc3h4	0.715096569	0.01157844	0.034	0.034	1	1
Kcnh6	0.715182258	-5.84E-04	0	0	1	1
Gm30881	0.715205123	-0.00201661	0	0	1	1
Ptgs1	0.715280252	-0.00915108	0.028	0.031	1	1
Ppp3cc	0.715289539	-9.88E-04	0	0	1	1
Trim9	0.71531832	-0.005220044	0.003	0.004	1	1
Nob1	0.715382885	0.002915053	0.001	0.001	1	1
Hmga1	0.715502166	-0.006878099	0.004	0.005	1	1
S100a6	0.715579133	0.013184512	0.982	0.983	1	1
Lin37	0.71561108	-0.019149024	0.027	0.028	1	1
Rgcc	0.715617548	0.006887594	0.021	0.02	1	1
Tex9	0.715667022	-0.001634936	0	0	1	1
Shfl	0.715684146	8.73E-04	0	0	1	1
Gm45051	0.715762203	1.04E-04	0.004	0.003	1	1
Gm14305	0.715866007	-5.93E-04	0	0.001	1	1
Slc39a10	0.715868015	0.002235508	0.001	0	1	1
Dcakd	0.716106601	-0.018883764	0.038	0.038	1	1
Appbp2os	0.716160739	-0.002359691	0.003	0.003	1	1
Sec11a	0.716354522	-0.010722694	0.037	0.039	1	1
Zfp788	0.716501758	-7.43E-04	0.001	0.001	1	1
Smarcb1	0.716608842	-0.001785086	0.009	0.009	1	1
Zfp451	0.716658535	-4.45E-04	0.02	0.019	1	1
Ccs	0.71675673	8.61E-04	0.003	0.003	1	1
Gm46378	0.716761234	-0.002353107	0.004	0.004	1	1
Ppp6r2	0.716789021	0.004836214	0.01	0.011	1	1
Armcx4	0.716814893	-6.55E-04	0	0.001	1	1
Slc25a19	0.716849453	0.004224074	0.002	0.002	1	1
Sbk1	0.717045975	-0.004532769	0.001	0.002	1	1
Arpc4	0.71711294	-0.003134713	0.416	0.415	1	1
Fyn	0.717215422	0.005615569	0.001	0.001	1	1
Nlrp12	0.717538513	-0.016375224	0.135	0.134	1	1
Scrg1	0.717940079	0.018111376	0.091	0.092	1	1
Adamts10	0.71797263	0.013603647	0.024	0.021	1	1
Thoc5	0.718062747	0.001709955	0.003	0.003	1	1
Psmc2	0.718066164	0.010365073	0.03	0.029	1	1
Sfn	0.718092644	-0.002618893	0.023	0.025	1	1
Trappc10	0.718109229	0.02175026	0.04	0.04	1	1
Cdc42ep4	0.718172229	0.005850419	0.014	0.013	1	1
Prkcb	0.718174379	-0.025810102	0.23	0.235	1	1
Zfp277	0.718233572	0.001282847	0.004	0.003	1	1
Xrcc4	0.718344394	0.002324056	0.013	0.013	1	1
Narf	0.718501673	-0.014186287	0.061	0.06	1	1
Mtrf1	0.718523629	2.67E-04	0.001	0	1	1
Gtf3c4	0.718543425	0.003885729	0.005	0.005	1	1
5430405H02Rik	0.718610358	-0.006968273	0.054	0.053	1	1
Rassf4	0.718648082	-0.007372332	0.002	0.002	1	1
Zfp235	0.71867709	0.001999677	0.005	0.006	1	1
Armc10	0.718779302	0.007591499	0.002	0.002	1	1
Map2k3	0.718965543	-0.034180952	0.163	0.167	1	1
Hacd1	0.719007774	5.98E-04	0.001	0.001	1	1
Armc3	0.719213807	-0.020407884	0.059	0.062	1	1
Ttk	0.719222903	4.23E-05	0.001	0	1	1
Sco1	0.719316827	-0.002989962	0.001	0.001	1	1
Tagap1	0.719403432	-0.007366069	0.001	0.001	1	1
Mtdh	0.719486288	0.025686065	0.086	0.09	1	1
Erp29	0.719493828	-0.022976399	0.126	0.126	1	1
Srp72	0.719506916	-5.96E-04	0.032	0.033	1	1
Actl6a	0.719518789	5.14E-04	0.006	0.006	1	1
Kdelr2	0.719557977	-0.004771101	0.013	0.013	1	1
B230322F03Rik	0.719671011	-5.76E-04	0	0	1	1
Paqr9	0.719672494	-0.002363209	0	0	1	1
Pdzk1ip1	0.719959378	3.49E-04	0.001	0.001	1	1
Tanc1	0.719983764	-8.53E-04	0.001	0.001	1	1
Tinagl1	0.720012881	-0.007167945	0.112	0.119	1	1
Ctps	0.720210965	3.24E-04	0	0	1	1
Tmprss3	0.720370501	1.09E-04	0	0	1	1
Slc39a9	0.720404414	0.003516789	0.009	0.009	1	1
Alas1	0.720421357	-0.010195146	0.103	0.109	1	1
Efcab14	0.720493347	0.016602269	0.085	0.086	1	1
Tec	0.720564991	-0.007268792	0.042	0.041	1	1
4931406B18Rik	0.720641878	-0.002148448	0	0.001	1	1
Rbm24	0.720659164	-2.16E-04	0	0	1	1
Stag1	0.720791871	0.014301947	0.025	0.025	1	1
Spon1	0.720914114	4.30E-04	0	0	1	1
Kmt5a	0.721011431	-0.014929273	0.157	0.164	1	1
Ppp2r5b	0.721021416	0.008189545	0.003	0.003	1	1
Gbp3	0.721069438	0.002350163	0.001	0.001	1	1
Gm11696	0.721348174	0.003609067	0.002	0.002	1	1
9330151L19Rik	0.721450188	-0.003367751	0.003	0.003	1	1
Prpf38a	0.721700575	-0.002040962	0.017	0.018	1	1
Tek	0.721840728	-6.48E-04	0	0	1	1
Fstl1	0.721856685	0.00165711	0.001	0.001	1	1
Gm2a	0.721968154	-2.80E-04	0.13	0.127	1	1
Nrip1	0.721989791	1.70E-04	0.001	0.001	1	1
Rwdd2a	0.722117695	-0.006206249	0.003	0.003	1	1
Celf3	0.722372437	-6.74E-04	0	0	1	1
Aatf	0.722412729	0.003600969	0.009	0.008	1	1
Cmtm7	0.722711926	-0.031738866	0.203	0.209	1	1
Med9	0.722822588	-0.004507127	0.001	0.001	1	1
Mettl7a1	0.723051687	-0.008241698	0.012	0.013	1	1
Zfand2a	0.723114657	-0.001100836	0.006	0.006	1	1
Rbm39	0.723152544	-0.03480666	0.427	0.439	1	1
Asf1a	0.723200465	-0.004154063	0.004	0.004	1	1
2610020C07Rik	0.723280504	-0.001160633	0.001	0.001	1	1
Gm12999	0.723406118	-0.002301172	0	0	1	1
Ice1	0.723511818	-0.010216298	0.027	0.028	1	1
St7l	0.723570123	-0.012127922	0.03	0.033	1	1
Mettl5	0.723703075	0.002659563	0.006	0.006	1	1
A130077B15Rik	0.723935228	-4.26E-04	0	0	1	1
Gm16023	0.723973812	-0.017450069	0.02	0.021	1	1
Cdc42ep2	0.724075063	-0.01110849	0.072	0.073	1	1
C1qbp	0.724185079	-0.007058735	0.004	0.004	1	1
Lman2	0.724276619	-0.013363479	0.097	0.1	1	1
Cd300c	0.724286412	-0.003242426	0.002	0.002	1	1
Zfp993	0.724349601	-0.002217168	0	0	1	1
2610318N02Rik	0.724471436	-0.001099012	0	0	1	1
Gm12840	0.724507272	-0.001763292	0	0	1	1
4930417O13Rik	0.724591958	-0.00107874	0	0	1	1
Akap7	0.724709942	-0.015732305	0.022	0.024	1	1
Kat2a	0.725041215	-9.17E-04	0.001	0.001	1	1
Tcap	0.725124618	-0.001919293	0	0.001	1	1
Slc39a7	0.725131459	-0.003902184	0.06	0.062	1	1
Zbtb18	0.725154044	0.008013657	0.024	0.024	1	1
Gm39526	0.725207492	-1.57E-04	0	0	1	1
Aars2	0.725235804	4.91E-04	0.001	0.001	1	1
Rab14	0.725258175	-0.030506755	0.196	0.198	1	1
Capn7	0.725277534	-0.002905793	0.024	0.024	1	1
Gm1965	0.725281006	-2.68E-04	0	0	1	1
Wwtr1	0.725283764	-0.008065524	0.005	0.006	1	1
Nop56	0.725417112	0.00342336	0.003	0.003	1	1
Arpc5l	0.725527483	-0.021201322	0.048	0.049	1	1
Phf5a	0.725550295	-0.006849138	0.048	0.05	1	1
Rnf150	0.725554924	-7.20E-05	0.001	0.001	1	1
2310009A05Rik	0.725756147	0.019247286	0.062	0.063	1	1
Rab5c	0.725773253	-0.014916572	0.145	0.149	1	1
Cyp27a1	0.725963861	8.40E-04	0	0	1	1
Rab6b	0.726065383	-0.004674803	0.001	0.001	1	1
Zfp407	0.726151291	-0.00141848	0.031	0.029	1	1
Apba1	0.726167684	-4.06E-04	0	0	1	1
1700066M21Rik	0.726366631	-8.17E-04	0.003	0.003	1	1
Zfand5	0.726388	-0.027206877	0.215	0.225	1	1
Pxylp1	0.726487508	-0.007613439	0.008	0.009	1	1
Hace1	0.726670133	0.011612842	0.006	0.007	1	1
Agpat2	0.726721805	0.014162416	0.079	0.078	1	1
Strn	0.726757224	0.015994658	0.043	0.044	1	1
Ado	0.726829961	4.26E-04	0.002	0.002	1	1
Gpank1	0.726932131	-0.009016079	0.048	0.047	1	1
Gm15972	0.726972504	-2.53E-04	0	0	1	1
Creld2	0.727110564	-0.015702481	0.013	0.013	1	1
Mfsd2b	0.727591467	0.001062194	0.001	0.001	1	1
Mta3	0.727610319	0.004046288	0.018	0.019	1	1
Ddost	0.727626116	0.001370458	0.009	0.009	1	1
Hes6	0.727727783	-0.014256536	0.015	0.016	1	1
Wdr47	0.727797918	0.001296302	0.003	0.002	1	1
Ifi44	0.727838027	0.001154546	0	0	1	1
Rad9a	0.727954799	0.008846014	0.014	0.015	1	1
Aktip	0.727988381	0.013944775	0.021	0.021	1	1
Zfp87	0.728226605	-0.008286886	0.041	0.038	1	1
Cyb5r3	0.728304556	-0.002422543	0.009	0.01	1	1
Fnta	0.728518789	4.97E-04	0.026	0.026	1	1
Yjefn3	0.728558834	0.00162556	0	0	1	1
Dnajc14	0.72866058	-0.007404686	0.07	0.071	1	1
Prkcg	0.72874613	9.11E-04	0.006	0.006	1	1
Atp2a3	0.728908642	0.003913774	0.107	0.105	1	1
Cdc42	0.728945991	-0.046006307	0.752	0.757	1	1
Phf3	0.729162469	0.010624108	0.104	0.105	1	1
Mrrf	0.729363264	6.79E-04	0.001	0.001	1	1
Zswim1	0.729458263	-0.002910627	0.001	0.001	1	1
Ppih	0.729488706	-0.002833355	0.005	0.005	1	1
Iscu	0.729520955	-0.033877281	0.24	0.236	1	1
Cybc1	0.729598557	-0.003061075	0.083	0.079	1	1
Gab1	0.729747067	-0.00209361	0	0	1	1
Slc26a7	0.729829479	0.001728318	0	0	1	1
Dclk2	0.730016028	-5.19E-04	0	0	1	1
Slc22a15	0.730114249	-0.046276817	0.154	0.163	1	1
Pkp4	0.730219884	0.001013531	0.001	0	1	1
Sumf2	0.730248784	0.002756553	0	0	1	1
Fbxl20	0.730261692	0.004972657	0.056	0.056	1	1
Abhd18	0.730346514	0.006221873	0.013	0.012	1	1
Hvcn1	0.730351463	-0.010650422	0.02	0.021	1	1
Mettl2	0.730463671	0.00190464	0	0	1	1
Shmt2	0.730502622	0.00234997	0.001	0.001	1	1
Fcgr4	0.730508282	-0.012533654	0.115	0.119	1	1
Gm10053	0.730593047	-0.004663783	0.001	0.001	1	1
Mrpl58	0.730652899	0.002922066	0.007	0.007	1	1
Rbbp9	0.730723113	0.001779992	0.001	0	1	1
Adgrg6	0.730726976	-0.001324572	0.001	0.002	1	1
BC049715	0.730745825	5.71E-04	0.001	0.001	1	1
Kif23	0.730920835	0.007014866	0.057	0.058	1	1
Polr2e	0.730974542	-0.003407294	0.03	0.032	1	1
Stac3	0.730998566	0.003519977	0.002	0.002	1	1
Nmral1	0.731181082	0.001224476	0.001	0.001	1	1
Zfp532	0.731221774	-5.45E-04	0.001	0.001	1	1
Smim3	0.731254755	-0.012272364	0.089	0.094	1	1
Smco4	0.731283694	9.42E-04	0	0	1	1
Sdf2l1	0.731393384	0.001576339	0.003	0.003	1	1
Sft2d3	0.731569364	-0.011496838	0.006	0.005	1	1
Ccdc73	0.731838673	0.006203744	0.004	0.004	1	1
Dnmt3l	0.731903048	6.51E-05	0.005	0.006	1	1
Chd4	0.731920823	-0.016920966	0.168	0.171	1	1
Ash1l	0.731996503	-0.027112843	0.092	0.095	1	1
Fntb	0.732004539	-2.17E-04	0.002	0.002	1	1
Cdk13	0.732069872	-0.018663758	0.093	0.098	1	1
Larp1	0.732079141	-0.006279725	0.012	0.013	1	1
Clec4b2	0.73241618	-0.001326284	0	0.001	1	1
Xrn2	0.73258241	-0.011161207	0.021	0.021	1	1
Kansl1	0.732898241	-0.009377107	0.073	0.074	1	1
Plxnd1	0.732919866	0.003163608	0.002	0.003	1	1
A630089N07Rik	0.732947106	0.001909489	0	0	1	1
Gm10655	0.733222922	-7.22E-04	0	0.001	1	1
Acss2	0.733251626	0.010310496	0.024	0.025	1	1
C530008M17Rik	0.733764696	6.87E-04	0	0	1	1
Exoc6	0.733782916	-0.012489303	0.065	0.066	1	1
Ripk2	0.73394125	0.005381509	0.006	0.004	1	1
Rrbp1	0.734011212	5.20E-04	0.136	0.14	1	1
Pdcd4	0.73402241	-0.008744389	0.038	0.036	1	1
Rtraf	0.734036024	-0.005609948	0.04	0.042	1	1
Mta1	0.734104518	0.007916863	0.004	0.004	1	1
Gm48754	0.734181333	-0.002285917	0	0	1	1
Aagab	0.734268283	-0.003511658	0.042	0.044	1	1
Irf2bp2	0.73428941	-0.020707094	0.118	0.121	1	1
Pkp3	0.734423444	8.84E-04	0.001	0.001	1	1
Sgk3	0.734467147	0.005788683	0.082	0.083	1	1
Zfp513	0.734636132	0.001209126	0.017	0.016	1	1
Vamp4	0.734811464	0.007038446	0.06	0.06	1	1
Slc18a2	0.734819483	-0.001929492	0.001	0.001	1	1
Kat6b	0.734884137	0.004983421	0.021	0.021	1	1
Eif3l	0.734894111	-1.02E-04	0.022	0.023	1	1
3110045C21Rik	0.734964862	-2.59E-04	0	0	1	1
Atpsckmt	0.735015795	-0.003655186	0.003	0.003	1	1
Tent5c	0.735038226	-0.003381196	0.018	0.02	1	1
Aldh3b2	0.735364362	0.001230586	0	0	1	1
Prpf4b	0.735379722	0.026382247	0.031	0.03	1	1
Gfod2	0.735524437	-5.29E-04	0	0	1	1
Taf1a	0.735553205	0.001377415	0.003	0.003	1	1
Pcna	0.735641471	0.004854261	0.014	0.014	1	1
Zfp954	0.735660092	-0.00147655	0.004	0.003	1	1
Rpl26	0.735730449	0.002565565	0.283	0.295	1	1
Ncdn	0.73588475	-0.002933166	0.004	0.005	1	1
Lin9	0.736013337	-0.002160259	0.001	0.002	1	1
Trip6	0.73603308	-0.007956839	0.005	0.005	1	1
Etf1	0.736035395	-0.003468756	0.062	0.063	1	1
Bnipl	0.73635826	-0.001320096	0	0	1	1
Pomgnt1	0.736418951	-0.004724199	0.002	0.002	1	1
Tacc2	0.736447576	-7.69E-04	0	0	1	1
Celf4	0.736524485	8.17E-04	0	0	1	1
Crlf1	0.736544271	-0.001569056	0	0	1	1
Cldnd1	0.736601329	-0.007110924	0.008	0.009	1	1
Cfdp1	0.736655782	0.004726386	0.014	0.016	1	1
Gypc	0.736727299	-0.001965682	0.001	0.001	1	1
Gm10097	0.736996729	0.001503727	0.001	0.001	1	1
Wbp4	0.737559695	-0.011435432	0.058	0.059	1	1
Moap1	0.737581755	0.002695233	0.006	0.006	1	1
Gatd1	0.737628895	-0.008698901	0.031	0.029	1	1
Hars2	0.737641226	-0.001667905	0.011	0.011	1	1
Trf	0.737719137	0.013782568	0.068	0.068	1	1
Dusp23	0.737787454	1.20E-04	0.001	0.001	1	1
Itpkb	0.73779568	-0.021717727	0.049	0.049	1	1
Itgb3bp	0.737829439	9.60E-04	0	0.001	1	1
Helz2	0.737879588	-0.023804917	0.043	0.046	1	1
Cox19	0.737993604	-0.025337961	0.025	0.026	1	1
Cd200r3	0.738177522	6.33E-04	0	0	1	1
Fgl2	0.738188202	0.011376821	0.16	0.159	1	1
Gm17344	0.738208062	0.004101884	0.003	0.004	1	1
Thra	0.738227408	-0.013056535	0.013	0.013	1	1
Pex16	0.73825333	0.006309849	0.023	0.022	1	1
Flot1	0.738283746	3.01E-06	0.239	0.247	1	1
Rev1	0.738345287	-0.010015028	0.007	0.007	1	1
Gm39321	0.738356039	-0.0069076	0.063	0.062	1	1
Epb41l4b	0.738375526	0.00483085	0.001	0.001	1	1
Acrbp	0.738389656	0.006383333	0.021	0.02	1	1
Man2b2	0.738540122	-0.001896768	0.012	0.014	1	1
Phf12	0.738578065	0.045550377	0.053	0.053	1	1
Lman1	0.738618146	-0.001690998	0.002	0.002	1	1
Zfp263	0.738705735	-0.005696884	0.024	0.025	1	1
Ccdc91	0.738746727	0.004271229	0.002	0.001	1	1
Ift88	0.738762165	0.002608569	0.001	0	1	1
Nek7	0.738825491	-0.017797138	0.038	0.042	1	1
Spsb3	0.739117361	-2.17E-04	0.022	0.023	1	1
Tonsl	0.739152525	7.54E-04	0.002	0.002	1	1
Slc38a10	0.739309031	-0.01098415	0.031	0.032	1	1
Fxyd7	0.739324688	0.013493856	0.002	0.001	1	1
Gm50035	0.739410364	-1.39E-04	0	0	1	1
Mterf1a	0.739513981	-0.002927424	0.03	0.027	1	1
Mcrs1	0.739539721	0.007489765	0.033	0.031	1	1
Cebpa	0.739588552	-0.001656778	0.03	0.029	1	1
Stoml1	0.739597208	-7.25E-05	0.003	0.003	1	1
Dhps	0.73973387	0.013648896	0.013	0.011	1	1
Zfp871	0.739826984	-0.002007665	0.082	0.083	1	1
Zfp658	0.739923458	-0.001381962	0.001	0.002	1	1
Dennd2c	0.740077531	0.003604321	0.001	0.001	1	1
Tubg1	0.740084252	0.002491266	0.002	0.001	1	1
Coa5	0.740236226	-0.016597408	0.056	0.058	1	1
Pilra	0.740244286	-0.018816917	0.484	0.491	1	1
Pdlim2	0.740370577	0.008077809	0.1	0.102	1	1
Atp7a	0.740379586	-0.014374435	0.03	0.031	1	1
Cd320	0.740437942	0.001228555	0.001	0.001	1	1
Mrtfb	0.740535989	0.001449139	0.002	0.003	1	1
Rgs3	0.740635902	-0.006135473	0.123	0.119	1	1
Pnldc1	0.740652297	0.001448184	0	0	1	1
Mkrn1	0.740725484	-0.004585176	0.25	0.249	1	1
Camk1	0.740750442	-0.018975153	0.033	0.035	1	1
Tnip3	0.740815318	3.57E-04	0	0	1	1
Wdr74	0.740846243	-3.32E-05	0.001	0.001	1	1
Dbt	0.740948188	7.81E-04	0	0	1	1
Col4a3bp	0.740977449	-0.00129186	0.087	0.09	1	1
Eaf2	0.740998234	-8.07E-04	0.003	0.003	1	1
Atg4d	0.741069721	-0.003081563	0.047	0.045	1	1
Snip1	0.741083457	0.011713817	0.016	0.015	1	1
2810403D21Rik	0.741143705	-0.003189518	0.004	0.004	1	1
Anxa7	0.741336996	-0.028352426	0.051	0.055	1	1
Atp23	0.741429624	8.97E-04	0	0	1	1
Gm19684	0.741558999	-0.002555039	0.001	0.001	1	1
Ublcp1	0.741590098	-0.021111448	0.08	0.082	1	1
Cd101	0.741604777	-0.010230051	0.102	0.103	1	1
Evi2	0.741725897	-0.038082124	0.14	0.143	1	1
Pllp	0.741834318	7.23E-04	0	0	1	1
Naa35	0.741888433	-0.02132833	0.076	0.077	1	1
Exosc5	0.741915941	-0.001820803	0.022	0.022	1	1
Ddx56	0.741923419	-0.00687843	0.001	0.001	1	1
Gm3942	0.741988809	-0.003529112	0.008	0.008	1	1
Col6a2	0.742042277	5.39E-04	0	0	1	1
Mboat2	0.742080485	5.27E-04	0	0	1	1
Rpl23	0.742272166	0.007200328	0.576	0.582	1	1
A630072M18Rik	0.742282233	9.84E-04	0.012	0.013	1	1
Dedd	0.742335746	0.007722429	0.021	0.019	1	1
Parvb	0.742379029	0.004943979	0.002	0.002	1	1
Vegfb	0.742387203	0.001705661	0.003	0.003	1	1
Acadm	0.742414244	0.001706056	0.041	0.043	1	1
Klhl2	0.742422154	-0.025124412	0.154	0.157	1	1
Gm11815	0.742463198	-0.002470703	0	0	1	1
Gm17477	0.742707354	-5.84E-04	0	0	1	1
Dzip3	0.743085258	0.009324143	0.01	0.01	1	1
Sstr4	0.743095782	4.63E-04	0	0	1	1
Lgmn	0.743107592	0.009837608	0.003	0.002	1	1
Stim2	0.743122185	-0.047053495	0.084	0.089	1	1
Gm14198	0.743145004	-2.07E-04	0	0	1	1
Swsap1	0.743147504	6.44E-04	0.001	0.001	1	1
Cyp4v3	0.74321286	3.43E-04	0	0	1	1
Golga7	0.743217369	-0.011048722	0.05	0.052	1	1
Irs2	0.743231553	-0.006915381	0.024	0.026	1	1
Slc37a2	0.743291148	0.004230185	0.021	0.019	1	1
Cdk5rap2	0.743295149	-0.003131601	0.002	0.002	1	1
Nae1	0.743345888	-0.016210556	0.025	0.028	1	1
2010016I18Rik	0.743475535	-0.001882212	0.002	0.003	1	1
Gm48129	0.743658561	-3.74E-04	0	0	1	1
Slc25a51	0.743680456	-0.008594161	0.019	0.019	1	1
Gm11714	0.743988439	-0.019685413	0.052	0.053	1	1
Cnot7	0.744002371	-0.009390563	0.032	0.032	1	1
Ddb2	0.744009068	0.001318759	0.006	0.006	1	1
Pi4k2a	0.744065867	0.002839617	0.022	0.022	1	1
Ccnt2	0.744065931	-0.008848303	0.049	0.047	1	1
Tmco1	0.744077123	-0.008002753	0.029	0.031	1	1
Pheta2	0.744207804	7.22E-04	0	0	1	1
Spata5	0.74437098	-0.002586885	0.001	0.001	1	1
Katnbl1	0.744685876	-6.27E-04	0.003	0.003	1	1
B430305J03Rik	0.744729893	9.84E-04	0.001	0.001	1	1
Lrp5	0.745264319	1.47E-04	0	0	1	1
Cnpy2	0.745507501	0.008444975	0.018	0.018	1	1
Ear2	0.745707066	-0.013010175	0.02	0.023	1	1
Focad	0.745727665	-1.67E-04	0.002	0.001	1	1
Spef1	0.745844812	-5.27E-04	0	0	1	1
Scyl2	0.745920064	0.005250699	0.058	0.059	1	1
Btbd10	0.745988758	0.010293533	0.054	0.055	1	1
Herpud2	0.746025178	-0.010122822	0.054	0.056	1	1
Ankzf1	0.746091006	0.001536575	0.021	0.021	1	1
Malsu1	0.746118088	0.018072205	0.033	0.032	1	1
Tln1	0.746137411	-0.0233092	0.485	0.49	1	1
Fbxo47	0.746196601	1.46E-04	0	0	1	1
Slc20a1	0.746268978	7.71E-04	0.018	0.019	1	1
Gm3604	0.74630128	-6.86E-04	0	0	1	1
Cbfb	0.746378493	0.027020624	0.061	0.061	1	1
Ccdc96	0.746516979	-6.15E-04	0	0	1	1
Il21r	0.746557378	-6.24E-04	0.001	0.001	1	1
Cul2	0.746671663	0.006068798	0.005	0.005	1	1
Insr	0.746722083	-0.006226275	0.067	0.073	1	1
1700010I14Rik	0.746821772	0.001359149	0.008	0.008	1	1
5730455P16Rik	0.747001645	4.39E-04	0.005	0.004	1	1
Gt(ROSA)26Sor	0.747030872	-0.001500326	0.02	0.019	1	1
Gm49584	0.747087811	-4.70E-04	0	0	1	1
Yipf4	0.747130408	-0.002076172	0.084	0.083	1	1
Fgd2	0.747148554	-0.009776498	0.01	0.01	1	1
Zfp62	0.747151948	-0.015577271	0.02	0.022	1	1
Dld	0.747224194	-0.017585443	0.024	0.025	1	1
Ankrd61	0.747290992	-1.08E-04	0	0	1	1
Rbm4b	0.747319486	1.24E-04	0.003	0.003	1	1
Gm10392	0.747348717	-0.006609485	0.006	0.006	1	1
Tbca	0.747355836	0.009246944	0.087	0.087	1	1
Commd9	0.747382926	2.58E-04	0.001	0.001	1	1
Tesk2	0.747422568	-0.005713885	0.028	0.03	1	1
D330041H03Rik	0.747438991	9.62E-04	0.007	0.006	1	1
Sephs1	0.747503133	0.001274347	0.003	0.003	1	1
Psd	0.747605674	-6.49E-04	0	0	1	1
Bahcc1	0.74769534	-3.98E-04	0	0	1	1
Bex6	0.747752454	-9.61E-04	0.001	0	1	1
Gm35867	0.747760402	-0.001209795	0	0	1	1
Dmwd	0.747780835	0.008506478	0.065	0.062	1	1
Als2cl	0.747795751	0.001273967	0	0	1	1
Gm31683	0.747856467	0.001908646	0.01	0.009	1	1
Gm26748	0.747862969	0.001467236	0.002	0.002	1	1
C920021L13Rik	0.747893202	-6.37E-04	0.008	0.008	1	1
Ndufs4	0.748039308	0.013956435	0.092	0.094	1	1
Elmod3	0.748040096	-0.002986304	0.002	0.003	1	1
Poldip3	0.748230772	-0.031583944	0.058	0.061	1	1
Ppp1ca	0.748286588	0.023278637	0.356	0.353	1	1
Tcf12	0.748342813	0.002691204	0.001	0.002	1	1
Ciapin1	0.748460626	-0.004987191	0.014	0.013	1	1
Ctsz	0.748582439	0.00995613	0.072	0.068	1	1
Smarcad1	0.74885417	7.40E-04	0.005	0.004	1	1
Ift22	0.748918666	0.001828425	0.001	0.001	1	1
Gm26797	0.748981794	0.001712471	0.019	0.02	1	1
Sertad3	0.748996535	-0.002608174	0.044	0.043	1	1
Dhrs4	0.749147999	0.003322414	0.003	0.003	1	1
Llgl2	0.74917348	-1.23E-04	0.001	0.001	1	1
Trp53i11	0.749190354	-0.003465459	0.002	0.002	1	1
Tiparp	0.749225364	0.025840732	0.079	0.081	1	1
Itk	0.749332257	0.003937148	0.002	0.002	1	1
C530005A16Rik	0.749354994	-0.002454127	0.001	0.001	1	1
Timmdc1	0.749443838	0.005754371	0.011	0.011	1	1
Sned1	0.749477639	-0.002114476	0.007	0.008	1	1
Adtrp	0.749518283	9.65E-04	0.005	0.006	1	1
Atr	0.749579504	-0.004848272	0.003	0.003	1	1
Gm42918	0.749720768	0.001217315	0.001	0.001	1	1
Gm44892	0.749939835	0.001565207	0.001	0.001	1	1
4933430L12Rik	0.750094096	-8.19E-04	0	0	1	1
Itpr1	0.75010928	-0.005605345	0.002	0.003	1	1
Padi3	0.750164061	-0.004848928	0.001	0.002	1	1
Acsf3	0.750313754	-5.33E-04	0	0	1	1
Snap23	0.75033257	-0.011149063	0.275	0.278	1	1
Spin1	0.75058689	-0.010349911	0.049	0.048	1	1
Nup210	0.750749311	-0.001563884	0.004	0.004	1	1
Adgre1	0.750927912	-0.018132181	0.021	0.023	1	1
Mtg2	0.751145277	-0.00625618	0.006	0.006	1	1
Ltbp1	0.751268798	3.14E-04	0	0	1	1
Entpd7	0.751289731	0.00470244	0.016	0.017	1	1
Harbi1	0.75131524	6.49E-04	0.002	0.002	1	1
Hspa9	0.751316567	0.012697074	0.006	0.006	1	1
Adprhl2	0.75134023	-0.001487867	0.006	0.005	1	1
Stam	0.751343812	-0.001979672	0.017	0.017	1	1
Gm48283	0.751477138	-0.001562244	0.002	0.003	1	1
Renbp	0.75157679	0.005856213	0.002	0.003	1	1
Msto1	0.751764527	-0.001587166	0.002	0.002	1	1
Slc39a4	0.751822472	0.005828292	0.039	0.041	1	1
Atp6v0d1	0.751840313	-0.013175493	0.194	0.193	1	1
Slc6a12	0.751888037	-0.001872243	0.003	0.004	1	1
4932422M17Rik	0.751992549	-0.002025389	0	0	1	1
Rgs5	0.752022424	-0.001838816	0	0	1	1
Gm15751	0.752477857	-4.47E-04	0	0	1	1
Bmp5	0.75247798	-2.87E-04	0	0	1	1
Zfp36l1	0.752481965	-0.022748356	0.068	0.066	1	1
Prkab1	0.752563702	-0.03481679	0.141	0.14	1	1
Gm15472	0.752575886	-0.001946972	0.003	0.003	1	1
Znfx1	0.752621123	3.15E-04	0.039	0.04	1	1
Lum	0.752667561	-1.84E-04	0	0	1	1
Senp3	0.752722087	-0.012605822	0.022	0.022	1	1
Gm49747	0.752722762	-0.001281461	0.001	0.001	1	1
Kansl2	0.752724186	5.73E-04	0.016	0.015	1	1
Eif1a	0.752782314	0.013449647	0.025	0.025	1	1
Tab3	0.752870896	-0.0072558	0.015	0.015	1	1
Pip4k2a	0.752964722	-0.015920364	0.113	0.115	1	1
Tnks	0.753148811	0.006491077	0.03	0.031	1	1
Fam214b	0.75316474	0.003935033	0.055	0.055	1	1
Cpsf2	0.75352603	-0.02101881	0.03	0.03	1	1
Dpep1	0.75359554	9.14E-05	0	0	1	1
Armh2	0.753637366	-4.64E-04	0	0	1	1
Ggact	0.753678268	-2.61E-04	0	0	1	1
Jam3	0.753834795	0.005293553	0.001	0.001	1	1
Clec12a	0.753967169	-0.006198653	0.266	0.273	1	1
Sec22c	0.754021774	1.89E-04	0.023	0.024	1	1
Polr3g	0.754123989	0.005541762	0.002	0.002	1	1
Hectd1	0.75415654	-0.022691202	0.211	0.217	1	1
Cep97	0.754243065	6.11E-04	0	0	1	1
Ell	0.754312922	-0.007598749	0.049	0.048	1	1
Il1f9	0.754347189	-0.044437287	0.487	0.493	1	1
Tnik	0.754416726	8.49E-04	0	0	1	1
Sbno1	0.754575681	-0.028248482	0.188	0.192	1	1
Vps50	0.754625489	0.004678642	0.001	0.001	1	1
Lig3	0.754726676	-0.007058253	0.011	0.011	1	1
Cfap74	0.754820449	-0.001111675	0	0.001	1	1
Rsf1	0.754834435	-0.017815029	0.058	0.062	1	1
Tmod1	0.754850073	0.001571773	0.001	0	1	1
Adssl1	0.754871317	-0.018621077	0.15	0.149	1	1
Zfp189	0.754878532	5.27E-05	0.001	0.001	1	1
Nck1	0.754878834	-0.002216072	0.106	0.106	1	1
C1s1	0.754940802	0.00144836	0	0	1	1
Cfap298	0.754948823	0.001607663	0.001	0.001	1	1
Atxn7l3	0.754953517	0.007205537	0.058	0.058	1	1
Arl6ip1	0.755023726	-0.013854957	0.27	0.272	1	1
Gm34481	0.755243108	-0.005475017	0.004	0.004	1	1
Paip2	0.755275222	-0.034940908	0.166	0.172	1	1
Ccdc47	0.755285798	0.014029987	0.05	0.051	1	1
Smo	0.755304254	-1.31E-04	0	0	1	1
Gng5	0.755407216	-0.018916658	0.811	0.814	1	1
Mier3	0.755469403	-0.014748029	0.073	0.074	1	1
Ccdc50	0.755637159	-2.08E-04	0.002	0.002	1	1
Gm9958	0.755641627	0.001238964	0	0	1	1
Chst15	0.755690944	-0.023244555	0.122	0.125	1	1
Sorl1	0.755791526	-0.011519181	0.658	0.666	1	1
Prmt1	0.755797188	-0.002265362	0.005	0.005	1	1
Adck5	0.755881034	-8.05E-04	0	0	1	1
Tapbpl	0.756065376	0.002547456	0.007	0.007	1	1
Arcn1	0.756247429	-0.005517881	0.067	0.068	1	1
9030407P20Rik	0.756399438	0.002363202	0.001	0.001	1	1
Papss2	0.756597519	0.001348026	0.001	0.001	1	1
Heatr5b	0.756606646	-0.008188909	0.009	0.009	1	1
Arhgdia	0.756831853	-0.007218841	0.171	0.17	1	1
Nr1h3	0.757282814	3.39E-04	0.001	0.001	1	1
Gabarapl1	0.75743032	-0.001306235	0.004	0.004	1	1
Slc25a2	0.757557123	6.59E-04	0	0	1	1
Timm44	0.757558278	-0.002697054	0.005	0.005	1	1
Zfp691	0.757604455	0.002038091	0.003	0.003	1	1
Tpm4	0.757864175	-0.021087523	0.303	0.304	1	1
Armc1	0.758016546	-0.001606649	0.011	0.011	1	1
St3gal5	0.758129882	-0.022139023	0.204	0.209	1	1
Gatad2b	0.758239523	-0.017522709	0.104	0.104	1	1
Carmil2	0.758273864	-9.81E-04	0.001	0.001	1	1
Ralb	0.758429886	0.009700813	0.119	0.121	1	1
Casd1	0.7584475	-0.008709169	0.022	0.025	1	1
Zfp184	0.758537089	-6.16E-04	0	0	1	1
Tshz1	0.758658899	0.004234565	0.002	0.002	1	1
5930403N24Rik	0.758755724	0.003542926	0.005	0.004	1	1
Cep152	0.758791766	-0.005723402	0.005	0.006	1	1
Hs6st1	0.758921542	-0.001055207	0.001	0.002	1	1
Gm31718	0.758931367	0.003302229	0.008	0.009	1	1
Foxq1	0.758951156	-0.009124015	0.005	0.005	1	1
Sccpdh	0.758955777	2.24E-04	0	0	1	1
Hbs1l	0.759057189	-0.006982504	0.018	0.019	1	1
C1qtnf4	0.759228323	0.001254411	0	0	1	1
Csprs	0.759357206	0.00511985	0.003	0.003	1	1
Tamm41	0.759362807	-0.001008492	0	0	1	1
Ppp1cb	0.759387739	-0.005069037	0.195	0.206	1	1
Fkbp8	0.759455167	-0.006113267	0.128	0.126	1	1
Frmd4b	0.759728879	0.001058818	0	0	1	1
Adcy3	0.759853444	-6.37E-04	0.004	0.003	1	1
Nat8l	0.759913608	-0.031013088	0.037	0.04	1	1
Wrn	0.759917334	-0.012248248	0.052	0.055	1	1
Ywhab	0.759924446	-0.023272967	0.237	0.241	1	1
1600002K03Rik	0.759975028	0.00462096	0.003	0.003	1	1
Errfi1	0.760041529	3.57E-04	0.007	0.008	1	1
Mid1	0.760231182	2.84E-04	0	0	1	1
Tshb	0.760384398	-0.002158348	0	0	1	1
Mad2l1	0.760421519	5.30E-04	0.005	0.005	1	1
Ppp1r18os	0.760434154	-9.52E-04	0.002	0.003	1	1
Pgm2	0.760485868	-0.006221523	0.03	0.032	1	1
Mmachc	0.760546386	3.27E-04	0	0	1	1
Dlc1	0.76058642	-0.001568786	0	0	1	1
Gm13986	0.760597302	-7.44E-04	0.004	0.004	1	1
Dhrs13os	0.760641679	-2.54E-04	0	0	1	1
Fgf21	0.760739805	3.94E-04	0	0	1	1
Farp1	0.7607497	-0.004457102	0.004	0.003	1	1
Armc7	0.760772105	-0.001541475	0.079	0.077	1	1
E230013L22Rik	0.760891604	5.08E-04	0.002	0.002	1	1
Parp6	0.761027472	0.009570475	0.019	0.02	1	1
Zcchc8	0.761078291	-0.019538616	0.079	0.081	1	1
Gtf2h1	0.761206791	-0.013877828	0.021	0.021	1	1
Hopxos	0.761360834	1.45E-04	0.001	0.001	1	1
Hfe	0.761445557	-0.002283351	0	0.001	1	1
Umad1	0.761487526	-0.006776044	0.025	0.025	1	1
Hist2h2be	0.761561754	0.001018678	0.001	0	1	1
Fer	0.761599348	0.00211517	0.011	0.012	1	1
Smurf2	0.761660359	-0.002848667	0.038	0.039	1	1
Gm10800	0.761660413	0.001471614	0.001	0	1	1
Mfsd1	0.761751078	-0.014030832	0.038	0.041	1	1
Gm11944	0.761753281	-4.69E-04	0	0	1	1
Tmem29	0.761967368	-0.014805238	0.021	0.021	1	1
Pcm1	0.762167976	0.016807576	0.02	0.02	1	1
Srsf7	0.762297219	-0.001744456	0.039	0.04	1	1
Eif1ad	0.762342489	0.005226008	0.015	0.014	1	1
Toe1	0.762350691	-0.004126065	0.002	0.002	1	1
Plgrkt	0.762405041	0.008392699	0.036	0.036	1	1
4732471J01Rik	0.762440425	0.001530313	0.001	0.001	1	1
Atf7	0.76251449	-0.004273751	0.019	0.021	1	1
Gm50105	0.762653215	0.004012348	0.008	0.008	1	1
Wipi2	0.762661394	-7.03E-04	0.035	0.034	1	1
Rbm28	0.762734693	-2.73E-04	0.008	0.008	1	1
Glipr1l3	0.762799968	-4.00E-04	0	0	1	1
Nelfe	0.762824262	-0.006647394	0.022	0.021	1	1
Eral1	0.762828469	-0.002343833	0.002	0.002	1	1
Nav2	0.762840819	0.004537851	0.007	0.008	1	1
Ric1	0.762852058	-0.005664413	0.016	0.016	1	1
Nsfl1c	0.762971288	0.003952042	0.013	0.013	1	1
Ino80	0.763039987	0.004258174	0.009	0.009	1	1
Acaca	0.763193401	7.23E-04	0.002	0.003	1	1
Kntc1	0.763420673	-0.00151673	0.001	0.001	1	1
Lyl1	0.76343854	9.52E-04	0.024	0.023	1	1
Ccnh	0.763704605	-0.004841729	0.005	0.005	1	1
Preb	0.763769739	0.007620912	0.207	0.197	1	1
Ppil6	0.763858069	0.001568305	0.001	0	1	1
Tshr	0.763867968	0.001114133	0.001	0.001	1	1
Hmgxb3	0.763959693	-0.00489747	0.004	0.003	1	1
Cep19	0.763981516	0.007525625	0.117	0.119	1	1
D330023K18Rik	0.764003853	-0.015838959	0.064	0.067	1	1
Ppp4r3a	0.764041138	-0.025152574	0.045	0.045	1	1
Evi5l	0.764120065	0.004253639	0.006	0.006	1	1
Mkks	0.764219449	0.004515313	0.004	0.003	1	1
Clta	0.764440246	-0.003981164	0.272	0.269	1	1
E130308A19Rik	0.76444171	-0.001572261	0.001	0.001	1	1
Slfn3	0.764727529	9.61E-04	0.001	0.001	1	1
Gm48905	0.764805879	4.08E-04	0	0	1	1
Baiap3	0.764840179	8.55E-05	0.005	0.006	1	1
Traf3ip2	0.764854772	-4.28E-05	0.001	0.001	1	1
Apip	0.764975656	0.00209487	0.007	0.006	1	1
Gm29542	0.765134553	3.70E-04	0	0.001	1	1
Gm47689	0.765164827	-4.33E-04	0	0	1	1
Pcsk7	0.765318532	0.005221605	0.049	0.047	1	1
Lsr	0.765363491	-0.002574306	0.001	0.001	1	1
Spg7	0.765441061	3.67E-04	0.018	0.019	1	1
Zhx1	0.765471736	-0.019477466	0.02	0.021	1	1
Ikbip	0.765599558	-0.007736487	0.005	0.004	1	1
Hsh2d	0.76566252	-0.019505051	0.038	0.042	1	1
Rab25	0.766030647	6.01E-04	0	0	1	1
L3mbtl1	0.76613775	1.60E-04	0	0	1	1
Cops6	0.766157911	0.011054056	0.021	0.021	1	1
Ciart	0.766175648	1.58E-04	0.001	0.001	1	1
Med31	0.766194364	0.007164932	0.099	0.104	1	1
Phf19	0.766275041	-6.89E-04	0	0	1	1
Psma5	0.76628928	0.016791913	0.034	0.035	1	1
Ccar2	0.766302915	0.002593439	0.005	0.007	1	1
Clcn7	0.766348105	0.006102678	0.01	0.01	1	1
Slc45a4	0.766388335	-0.007210773	0.015	0.015	1	1
Med30	0.766467637	0.007551256	0.098	0.098	1	1
Psmb4	0.76671613	-0.006574721	0.1	0.099	1	1
Riox2	0.766717958	-0.003015091	0.001	0.002	1	1
Lancl2	0.76673067	-0.004012889	0.003	0.003	1	1
Uso1	0.766736201	0.002092291	0.039	0.037	1	1
Zfp459	0.766818456	-4.32E-04	0	0	1	1
Plagl2	0.767079831	-0.012157531	0.025	0.027	1	1
Irak1bp1	0.767112874	8.94E-04	0	0	1	1
Kcna2	0.767237913	0.001904255	0	0	1	1
Rarres2	0.767241738	8.21E-04	0.002	0.001	1	1
Zkscan7	0.767307598	5.35E-04	0	0	1	1
Tnfrsf9	0.767481449	8.46E-04	0	0	1	1
Urb2	0.767490122	-0.002158336	0	0.001	1	1
Psme1	0.767501405	-0.018755831	0.188	0.191	1	1
Kcnk2	0.767515138	-7.32E-04	0	0	1	1
Slc25a32	0.767565341	0.002833739	0.006	0.006	1	1
Olfr457	0.767646357	0.002943343	0.001	0.001	1	1
Rbm34	0.767703705	0.010348416	0.01	0.01	1	1
Zfp689	0.76789587	-0.005217802	0.001	0.001	1	1
Ndufa2	0.768135055	0.013280428	0.217	0.218	1	1
Lrp10	0.768152478	0.004143982	0.119	0.119	1	1
Gm37915	0.768194273	0.001315783	0.001	0	1	1
Med25	0.768245032	0.00138333	0.015	0.015	1	1
Tnk2	0.768303058	0.003253982	0.011	0.012	1	1
Vps8	0.768438375	0.002935559	0.005	0.005	1	1
Smap2	0.768664614	0.003482198	0.266	0.272	1	1
Dync1h1	0.768704943	-0.005436354	0.06	0.063	1	1
Copg2	0.768723396	-0.005675984	0.048	0.053	1	1
0610038B21Rik	0.768771397	6.14E-04	0	0	1	1
Nagk	0.768873222	-5.48E-04	0.015	0.014	1	1
Atad3aos	0.769013695	3.77E-04	0	0	1	1
Hmox1	0.769023501	-0.001960588	0.076	0.078	1	1
Gm34095	0.769081194	5.05E-04	0	0	1	1
Supt6	0.76908951	0.011741885	0.053	0.054	1	1
Prpf8	0.769219195	-0.002635322	0.058	0.06	1	1
Cnn3	0.7693116	0.001926571	0.001	0.001	1	1
Txlng	0.769555603	-0.006098715	0.007	0.008	1	1
Ipo7	0.769573336	0.007853013	0.019	0.02	1	1
Gm32856	0.769633358	0.001316498	0	0	1	1
Tcp1	0.769788876	0.003997712	0.011	0.011	1	1
Ywhaq	0.769818693	0.0028461	0.052	0.056	1	1
Tssk6	0.769914616	0.003008989	0.001	0.001	1	1
Pqlc1	0.769933464	-0.018074395	0.135	0.138	1	1
Zfp638	0.769936054	-0.032742779	0.089	0.092	1	1
A530040E14Rik	0.769979547	-0.005781413	0.002	0.003	1	1
Ly6i	0.769994923	0.001478725	0.003	0.003	1	1
Cdc37	0.77017347	-0.025631627	0.05	0.05	1	1
Spata2l	0.770198136	0.003474135	0.005	0.005	1	1
E430018J23Rik	0.770213903	8.44E-04	0.001	0.001	1	1
Rrp9	0.770414199	-0.00138247	0	0	1	1
Msl3	0.770454536	-0.007648574	0.017	0.019	1	1
B3gnt5	0.770570215	-0.00226294	0.002	0.002	1	1
5830408C22Rik	0.770654034	-0.002051122	0.02	0.02	1	1
Vangl2	0.770789924	-6.61E-04	0	0	1	1
Rnf128	0.771080972	0.004035426	0.011	0.01	1	1
Wdr20	0.771116735	-0.004134104	0.026	0.027	1	1
Dcaf11	0.771163061	-0.013138797	0.06	0.061	1	1
Gm47644	0.771246784	-0.00821496	0.006	0.007	1	1
Dync1li1	0.771301119	-0.005705824	0.07	0.071	1	1
Gzmm	0.77131351	0.001955363	0.002	0.002	1	1
Rmdn1	0.771414924	1.80E-04	0.039	0.039	1	1
Tmem81	0.7714879	-0.002812094	0.003	0.003	1	1
Gnptg	0.771541805	1.09E-04	0.011	0.012	1	1
Apln	0.771757224	0.001501959	0.003	0.003	1	1
Dtnbp1	0.771775872	7.79E-04	0.036	0.037	1	1
Nup214	0.771808148	0.006738515	0.011	0.01	1	1
Adipoq	0.771977389	-0.002996547	0.001	0.002	1	1
Emp1	0.772088065	0.002076906	0	0	1	1
Tmem138	0.772125314	0.001261208	0.002	0.002	1	1
Tnfrsf19	0.77223856	0.001278005	0	0	1	1
Dstn	0.77234288	-0.042420478	0.425	0.43	1	1
Zfp516	0.772377633	-0.009008644	0.153	0.162	1	1
Ahdc1	0.772422725	0.0031544	0.002	0.002	1	1
Phf23	0.772483861	0.008587001	0.065	0.066	1	1
Eri3	0.772508604	-0.001794309	0.001	0.001	1	1
Mbd1	0.772518455	0.011265406	0.011	0.011	1	1
Gm15477	0.772523855	-5.18E-04	0	0	1	1
Aldh9a1	0.772576079	0.002426388	0.002	0.003	1	1
Nrbp1	0.772641836	-0.018537515	0.083	0.084	1	1
Pex11a	0.772688807	-6.76E-04	0	0	1	1
Zfp763	0.772700882	0.002066756	0	0	1	1
Smyd2	0.772731669	-0.003916005	0.001	0.001	1	1
Mipol1	0.772735282	6.01E-04	0	0	1	1
Nemf	0.772785193	0.003138984	0.052	0.052	1	1
Taf9	0.77288698	0.00238494	0.007	0.006	1	1
Srebf1	0.772904238	0.00669234	0.012	0.012	1	1
Mrps18c	0.773036323	-8.92E-04	0.095	0.098	1	1
Pdha1	0.773038728	-0.018239597	0.034	0.035	1	1
Sema6a	0.773094419	-3.63E-04	0	0	1	1
Gm17705	0.773254926	0.00155064	0	0	1	1
Fam187b	0.77325998	-5.30E-04	0	0	1	1
C78197	0.773425313	-0.001033109	0	0	1	1
Gm42664	0.773429757	0.001518682	0.001	0.002	1	1
Yif1a	0.773509961	0.006030518	0.008	0.007	1	1
Cchcr1	0.77357358	0.003988631	0.001	0	1	1
Hmgcs2	0.773588805	-1.82E-04	0	0	1	1
Zfp61	0.773804411	-4.34E-04	0	0	1	1
Ylpm1	0.773805883	0.010886383	0.013	0.012	1	1
Dtwd2	0.773837687	-7.74E-04	0	0	1	1
Sufu	0.773990957	0.004401344	0.003	0.002	1	1
Lemd3	0.774067999	0.007920915	0.022	0.021	1	1
Srpk2	0.774105573	-0.035144247	0.298	0.309	1	1
Kcnk12	0.774112362	-9.11E-04	0	0	1	1
Lpar6	0.774313872	0.009734663	0.006	0.006	1	1
Plcl2	0.774337172	-0.012671202	0.102	0.108	1	1
S100a3	0.774338121	-4.02E-04	0.003	0.003	1	1
Clec5a	0.774343571	-0.01348732	0.182	0.185	1	1
Psmb8	0.774663186	-0.032486681	0.164	0.17	1	1
Sik3	0.77471442	-0.004676671	0.052	0.051	1	1
Csnk2a2	0.77473378	-0.014180749	0.034	0.034	1	1
Camkk2	0.774922754	0.00865079	0.035	0.035	1	1
Tmem205	0.775017767	-0.006494375	0.029	0.029	1	1
C130036L24Rik	0.775213569	-0.002398122	0.001	0.001	1	1
Ttc5	0.775229107	-0.005160584	0.016	0.016	1	1
Grk5	0.775282549	-0.001683048	0.029	0.03	1	1
Cfap100	0.775355938	-4.44E-04	0	0	1	1
Ndufs5	0.775479017	0.006906727	0.158	0.163	1	1
Zfp968	0.775488428	-3.44E-04	0	0	1	1
Per1	0.775551954	-0.018060138	0.023	0.026	1	1
St6galnac4	0.775645123	-0.007927752	0.014	0.014	1	1
Gm46189	0.775768853	-0.001488781	0.001	0.002	1	1
Vsig8	0.776137552	-8.50E-05	0	0	1	1
Mob1a	0.776161947	-0.026525924	0.225	0.239	1	1
Pkm	0.776181971	0.028987541	0.674	0.67	1	1
Cd5l	0.776307664	-0.001796236	0	0	1	1
Slc31a2	0.776376697	-0.002590135	0.085	0.086	1	1
Zbtb48	0.776412304	0.005103395	0.003	0.003	1	1
Slc25a16	0.776603896	-2.84E-04	0.026	0.026	1	1
Gabarap	0.776712665	-0.025353977	0.738	0.731	1	1
1600020E01Rik	0.776749103	-0.006983365	0.003	0.003	1	1
Eno3	0.77676216	7.67E-04	0.002	0.002	1	1
Gm29670	0.77690942	-0.002959322	0.001	0.001	1	1
Arhgef39	0.776910593	0.001765545	0.001	0.001	1	1
0610040J01Rik	0.776931136	-0.004913415	0.002	0.002	1	1
Zc3h14	0.777135159	0.002224548	0.031	0.032	1	1
Galnt7	0.777546888	0.012265375	0.031	0.031	1	1
Tmem203	0.777592118	-0.012128609	0.044	0.044	1	1
Gm32126	0.777603883	0.002989843	0.001	0.001	1	1
Mdm4	0.777726189	-0.027082172	0.107	0.109	1	1
Dgke	0.777836364	0.002608869	0.001	0.001	1	1
Whrn	0.777887473	-4.67E-04	0	0	1	1
Cyp11a1	0.77789033	-3.11E-04	0	0	1	1
Card10	0.777909009	0.011317499	0.041	0.041	1	1
Gm26575	0.778236947	-7.23E-04	0	0	1	1
Slc50a1	0.778342316	-0.00383452	0.011	0.012	1	1
Arhgap29	0.778401029	0.001104279	0	0	1	1
Tbc1d10b	0.778402339	-0.026017638	0.127	0.133	1	1
Zmym3	0.778437973	-1.95E-04	0.003	0.002	1	1
Gm12764	0.778463105	-0.002677007	0.001	0.001	1	1
Gm49336	0.778563187	-0.004977884	0.019	0.019	1	1
Far2	0.778648348	2.36E-05	0.001	0.001	1	1
Col20a1	0.778675271	7.79E-05	0.001	0.001	1	1
Rufy3	0.778695007	-0.004772328	0.004	0.004	1	1
Wdtc1	0.778711187	0.00174965	0.067	0.068	1	1
Fam174b	0.778766672	-5.75E-04	0	0	1	1
Clic5	0.778797748	2.50E-04	0	0	1	1
Trim65	0.778905799	-7.58E-04	0	0	1	1
Luzp1	0.778939294	-0.001537976	0	0	1	1
Clec4a1	0.779194211	7.42E-04	0.004	0.003	1	1
Frmpd2	0.779210695	-0.001035099	0	0	1	1
Gm11464	0.779237319	0.001101019	0.001	0.001	1	1
Aftph	0.77930316	0.003671429	0.093	0.092	1	1
Zbed3	0.779308124	1.37E-04	0	0	1	1
Ap3m2	0.779319678	-0.002790506	0.007	0.008	1	1
Coro1c	0.779328093	-6.38E-04	0.063	0.063	1	1
Mafb	0.779344238	-0.006409563	0.001	0.001	1	1
A530072M11Rik	0.779462292	-9.17E-05	0	0	1	1
AC132444.1	0.779508321	-3.09E-04	0.001	0	1	1
Fnbp1	0.779580166	-0.049314724	0.134	0.137	1	1
C1qtnf1	0.779593419	-6.05E-06	0	0	1	1
Gdap2	0.779621174	0.002122526	0.025	0.024	1	1
Ppp2r5d	0.779707612	0.005736663	0.011	0.01	1	1
Mon1a	0.779719942	-0.007682795	0.014	0.014	1	1
Klf6	0.779788084	-0.021024735	0.405	0.415	1	1
Prg4	0.77978976	-2.43E-04	0	0	1	1
Trib2	0.779793377	-6.34E-04	0	0	1	1
Eea1	0.779887292	-0.003340291	0.024	0.023	1	1
Stard9	0.779893545	-0.00261622	0.004	0.003	1	1
Pdgfa	0.779924158	-7.24E-05	0	0	1	1
Skp1a	0.780159565	-0.008877309	0.072	0.073	1	1
Kat6a	0.780340599	-0.037957776	0.094	0.096	1	1
Crtap	0.780348435	-5.92E-04	0.001	0.001	1	1
Cd63	0.780426068	-0.015406273	0.318	0.322	1	1
Hipk3	0.780540939	-0.003456463	0.024	0.025	1	1
Gm16541	0.780689899	1.98E-04	0	0	1	1
Gm49915	0.780770148	-2.86E-04	0	0	1	1
Ube2e3	0.780788225	7.38E-05	0.011	0.012	1	1
Gm15956	0.780907096	6.28E-04	0.001	0.001	1	1
Cox6b1	0.78093921	-8.60E-04	0.377	0.378	1	1
Tma16	0.780956763	0.001903649	0.001	0.001	1	1
Hadhb	0.781001738	-0.003771415	0.02	0.02	1	1
Setd6	0.781004795	2.54E-04	0	0	1	1
Ocrl	0.781145951	0.00171376	0.002	0.003	1	1
Ago4	0.781290934	0.004582003	0.033	0.034	1	1
Ddi2	0.78134751	0.002930601	0.03	0.032	1	1
Gmfg	0.781400157	-0.009025682	0.819	0.819	1	1
Gm13421	0.781527799	0.001231038	0	0	1	1
Tmem52b	0.781642681	5.68E-04	0	0	1	1
Kbtbd2	0.78164334	-0.003832465	0.023	0.026	1	1
Gm10366	0.781656939	5.97E-04	0.002	0.002	1	1
Gm47794	0.78181122	-0.004876349	0.002	0.002	1	1
Sp2	0.781812201	-0.010651906	0.027	0.028	1	1
Fastkd2	0.781861008	-5.31E-04	0	0	1	1
Aoah	0.781960025	-0.012452697	0.032	0.032	1	1
Sirpa	0.7819738	-0.017870529	0.439	0.447	1	1
Dbi	0.781990455	0.00116868	0.025	0.025	1	1
Rab11fip4	0.782022382	-0.01335292	0.081	0.081	1	1
Fastk	0.782050943	0.003682392	0.008	0.007	1	1
Scap	0.782051089	0.005857818	0.005	0.004	1	1
Ccdc62	0.782136115	5.38E-05	0.001	0.001	1	1
Bcl2l1	0.782198819	0.005467359	0.039	0.039	1	1
Arl3	0.782448113	-0.001590423	0.041	0.043	1	1
Rras	0.782516005	9.43E-04	0.004	0.004	1	1
Ints12	0.78255385	-0.011977203	0.052	0.056	1	1
Gm11992	0.782554181	-0.004507251	0.003	0.003	1	1
Fbxo44	0.782563854	7.68E-05	0	0	1	1
Gm45151	0.782585602	7.34E-04	0.001	0.001	1	1
D630014O11Rik	0.782752658	1.61E-04	0	0	1	1
Calm1	0.782822327	-0.011951626	0.607	0.612	1	1
Capn10	0.782834706	0.004543	0.003	0.003	1	1
Ecd	0.782851758	0.006049927	0.008	0.007	1	1
Cdkl3	0.782884786	0.002010523	0.013	0.011	1	1
Rdh9	0.782911787	9.66E-04	0.001	0.001	1	1
Cttn	0.782987215	3.99E-04	0	0	1	1
Tex2	0.783041421	0.001752279	0.009	0.01	1	1
2500002B13Rik	0.783056123	-0.002177341	0.003	0.003	1	1
Poc1a	0.783105473	0.001762297	0.001	0.001	1	1
Mical1	0.783314396	-0.010674345	0.154	0.156	1	1
Ep300	0.783327785	-0.022034485	0.238	0.249	1	1
Pfkm	0.783434068	-4.82E-04	0	0	1	1
Fndc3a	0.783465838	-0.005923326	0.032	0.032	1	1
Gm47230	0.783484718	0.00380524	0.007	0.007	1	1
Slx4ip	0.783517108	0.004153754	0.003	0.003	1	1
Mlst8	0.783541116	0.001644728	0.015	0.015	1	1
Kirrel3os	0.783719061	0.002553398	0	0	1	1
Inpp4b	0.783933875	-0.003727671	0.003	0.004	1	1
Gm14703	0.784062607	-0.001936873	0.018	0.017	1	1
Cox4i1	0.784222964	-0.016377901	0.58	0.577	1	1
Ryk	0.784290217	5.13E-04	0	0	1	1
Shcbp1l	0.784521234	-6.86E-04	0	0	1	1
Gimap1	0.784537224	-7.27E-04	0.001	0.001	1	1
Dnajc1	0.784627194	0.002838139	0.008	0.008	1	1
Uqcc2	0.784819562	-0.003917403	0.016	0.016	1	1
Higd1a	0.784915066	-1.52E-04	0.096	0.095	1	1
Fkbp11	0.784975683	-0.002463479	0.002	0.002	1	1
Gm34084	0.785068733	-0.05499279	0.205	0.208	1	1
Gm15423	0.785130589	0.001482961	0	0	1	1
Gm47162	0.785151003	6.43E-04	0.001	0.001	1	1
Hmgcll1	0.785506412	-2.02E-04	0	0	1	1
Uqcrc2	0.785653312	0.006622319	0.04	0.04	1	1
Arf5	0.785653329	-0.007918524	0.347	0.346	1	1
Ddx27	0.785833531	0.004605128	0.005	0.005	1	1
Cyb5r4	0.785886815	-0.007739893	0.309	0.314	1	1
H2-Ab1	0.785948685	-0.00509416	0.004	0.004	1	1
Zfp36l2	0.786066074	-0.033861122	0.371	0.383	1	1
Lrrc59	0.786102701	-0.004912043	0.009	0.01	1	1
Gm47882	0.786168563	0.001738914	0.007	0.006	1	1
Slc25a53	0.786299445	-0.001011324	0.001	0.001	1	1
Prpf3	0.786309735	0.001268688	0.006	0.006	1	1
D6Wsu163e	0.786318873	-0.002040368	0.004	0.004	1	1
Gtf3c1	0.786325967	0.001936564	0.018	0.017	1	1
Tubb2b	0.786527859	-0.001381859	0	0	1	1
Hspa1a	0.786613519	-0.005852147	0.001	0.001	1	1
Il4	0.786757472	0.001570212	0	0	1	1
Lipg	0.786875469	0.003293819	0.001	0.001	1	1
Raly	0.786924861	-0.010185303	0.117	0.114	1	1
1700007L15Rik	0.786954952	0.001373309	0.001	0.001	1	1
Cdiptos	0.787169653	-0.008355003	0.002	0.002	1	1
Tsr1	0.787232198	0.001803763	0.001	0	1	1
Eif2b1	0.787352897	9.18E-04	0.004	0.003	1	1
Mmp23	0.787394676	-0.003458826	0.002	0.002	1	1
Mpp5	0.787414046	-0.016909436	0.047	0.053	1	1
Tmem19	0.787477553	3.23E-04	0.04	0.041	1	1
Taf2	0.787549197	-0.011527506	0.017	0.016	1	1
Clec4b1	0.787778309	0.001847837	0.001	0	1	1
Ddx11	0.787793778	-0.001330671	0.001	0.001	1	1
Haus5	0.787849564	0.002296151	0.001	0.002	1	1
Il27	0.78794452	-0.011038723	0.007	0.008	1	1
Gm13166	0.788126852	-0.001487324	0.001	0.001	1	1
Mrto4	0.788331025	0.001758977	0.01	0.012	1	1
Fam3c	0.788475282	-0.00525465	0.003	0.004	1	1
Sipa1l1	0.788489168	-0.01269361	0.041	0.043	1	1
Ccdc92	0.788507993	-9.68E-04	0	0	1	1
Mgat4b	0.788557268	-0.001334208	0.005	0.005	1	1
1700086P04Rik	0.788584709	-0.001613148	0	0	1	1
Helz	0.788595804	0.005805508	0.018	0.019	1	1
Pdxk	0.788625793	-0.001852248	0.001	0.001	1	1
Crybg2	0.788802607	-0.001774576	0	0	1	1
Frat1	0.788922628	-0.014316349	0.024	0.026	1	1
Gcat	0.788964749	3.38E-04	0	0	1	1
Xpa	0.78915702	0.01251486	0.049	0.05	1	1
Flt4	0.789206121	5.15E-04	0	0	1	1
Rpap2	0.789238589	-2.10E-04	0.001	0	1	1
Glrx	0.789270201	-0.019050881	0.476	0.485	1	1
Ptprc	0.789347995	-0.014552818	0.759	0.776	1	1
Pwp2	0.789373591	2.00E-05	0.001	0.001	1	1
Gm36159	0.789393052	-0.00491599	0.007	0.008	1	1
Manbal	0.789429981	1.04E-04	0.015	0.015	1	1
Kdm8	0.789444384	0.002256995	0.001	0.001	1	1
Smg7	0.789482631	-0.013555052	0.026	0.028	1	1
Gm26535	0.789566103	-0.001564407	0	0.001	1	1
Pdia6	0.789813521	0.002208795	0.016	0.016	1	1
Pigv	0.789844698	-0.002296379	0.029	0.028	1	1
A330023F24Rik	0.789845907	-0.009391751	0.021	0.022	1	1
A4galt	0.789853579	-5.38E-04	0	0	1	1
Znrd1as	0.790046696	-0.001668453	0.001	0.001	1	1
Dexi	0.790156159	0.004728746	0.003	0.003	1	1
Aplnr	0.790220575	-1.51E-04	0.001	0.001	1	1
Gm10282	0.790290062	-0.020169148	0.054	0.057	1	1
Bglap3	0.790299768	-5.12E-05	0	0	1	1
Ccdc66	0.790677487	-7.57E-04	0.001	0.001	1	1
Zfp119b	0.790697278	0.023338171	0.013	0.012	1	1
Gm16253	0.790712951	-4.75E-04	0	0	1	1
Tdrd7	0.790729665	-0.009794233	0.073	0.076	1	1
Dhrs13	0.790731201	-6.21E-04	0.001	0.001	1	1
Suox	0.791055809	0.003093062	0	0	1	1
Wfikkn1	0.791060416	-0.001589739	0.001	0.001	1	1
Gm16279	0.791075361	3.43E-04	0.001	0	1	1
Psme4	0.791171293	0.012932868	0.06	0.063	1	1
Acer3	0.791213386	-0.013017575	0.007	0.007	1	1
Rps6kb1	0.791215699	-0.021526607	0.022	0.023	1	1
Mirt1	0.791256251	-0.011558074	0.252	0.25	1	1
Snx27	0.791337279	-0.008320769	0.103	0.106	1	1
Vpreb1	0.791338484	9.01E-04	0	0	1	1
Pfkfb4	0.791370054	0.01281048	0.25	0.247	1	1
Gm43813	0.791485978	-2.16E-04	0.009	0.01	1	1
Dusp19	0.791501144	5.00E-04	0	0	1	1
Erap1	0.79163696	0.002644036	0.008	0.008	1	1
Castor2	0.791746421	3.80E-04	0.001	0.001	1	1
Rnf2	0.791762829	5.52E-04	0.023	0.025	1	1
Coil	0.791915259	3.40E-04	0	0	1	1
Stx17	0.791974984	0.001443068	0.055	0.056	1	1
Cers5	0.792019712	0.011632789	0.024	0.023	1	1
E230016M11Rik	0.792154107	-0.00134227	0.005	0.006	1	1
Pigb	0.792241335	-0.007507295	0.015	0.016	1	1
Ppp1r42	0.792356315	-0.00969334	0.03	0.032	1	1
Rbx1	0.792400695	0.006056993	0.279	0.281	1	1
Cotl1	0.792409339	-0.005468492	0.551	0.56	1	1
Msh2	0.792502068	1.33E-04	0.001	0	1	1
2-Sep	0.792601926	0.003497222	0.011	0.012	1	1
Calhm6	0.792629606	5.57E-04	0	0	1	1
Gm47601	0.792675346	-0.002220864	0.001	0	1	1
2510046G10Rik	0.792726855	-0.002579938	0.002	0.002	1	1
Gm37328	0.792864784	-2.39E-04	0	0	1	1
Zfp78	0.792906235	7.98E-04	0	0	1	1
Amacr	0.793118684	0.002861576	0.001	0.001	1	1
Tet2	0.793211341	7.66E-04	0.053	0.053	1	1
Acbd3	0.793228036	-0.006436896	0.075	0.077	1	1
Znhit1	0.793259676	-0.00106057	0.232	0.232	1	1
Fam193a	0.793274396	-0.008501505	0.046	0.048	1	1
Gm20036	0.79332723	-0.002508357	0.001	0	1	1
Lrrc41	0.793330549	-0.01004708	0.017	0.017	1	1
E330020D12Rik	0.79339287	-1.23E-04	0	0	1	1
Xpo4	0.793610797	0.004818447	0.002	0.002	1	1
Ipcef1	0.793641021	-0.041028137	0.193	0.199	1	1
Mia3	0.793707047	-0.012454025	0.077	0.078	1	1
Strbp	0.79373167	0.001050044	0.009	0.009	1	1
Gm45184	0.793971299	-2.33E-04	0	0	1	1
Gm30541	0.794023299	0.002020909	0.001	0.001	1	1
Gm15775	0.794111143	-0.001527215	0.001	0.001	1	1
Fen1	0.794133738	-0.00317074	0.003	0.004	1	1
Spry1	0.794224527	0.002108128	0	0	1	1
Fyco1	0.794440518	0.004088581	0.009	0.009	1	1
Cacna1a	0.794492532	-9.79E-04	0	0	1	1
Gdpd2	0.794602646	0.00119447	0	0	1	1
Ankrd11	0.794610667	0.001796064	0.18	0.185	1	1
Rfx3	0.794700375	-0.011518929	0.01	0.009	1	1
Plekhg3	0.794725056	-0.018486868	0.111	0.111	1	1
Mindy2	0.794756211	-0.024886257	0.146	0.153	1	1
Ctsc	0.794787968	-0.005497524	0.015	0.017	1	1
Rgs12	0.794809937	-8.54E-04	0	0	1	1
Sbsn	0.794921586	0.001898185	0	0	1	1
Ube2o	0.794928465	0.008738106	0.003	0.002	1	1
Olfr11	0.794974449	-4.64E-04	0	0	1	1
Bcor	0.795018651	-0.014733736	0.029	0.029	1	1
Jmjd6	0.795124376	0.005431093	0.023	0.024	1	1
Crtc3	0.795139079	0.005107662	0.044	0.047	1	1
Czib	0.795228648	0.002166854	0.027	0.028	1	1
Htt	0.795325075	0.002141365	0.004	0.003	1	1
Gm44709	0.795378758	-3.34E-04	0	0	1	1
Bap1	0.79538675	0.005508963	0.026	0.025	1	1
Atp1a1	0.795438605	9.95E-04	0.008	0.008	1	1
Il17ra	0.795646103	-0.033253406	0.414	0.422	1	1
Hmgcl	0.795654422	-0.019108947	0.109	0.109	1	1
Bcorl1	0.795692262	-0.004053538	0.02	0.023	1	1
Prpf4	0.795706364	0.003273003	0.007	0.007	1	1
Gm43825	0.795724747	-2.60E-04	0	0	1	1
Fam219a	0.795832463	-0.015477632	0.025	0.025	1	1
Hectd4	0.7959508	-0.003154548	0.012	0.011	1	1
4833413E03Rik	0.795954733	-0.003604821	0.003	0.003	1	1
AW011738	0.796002757	0.014111926	0.006	0.006	1	1
Ager	0.796106205	0.003248506	0.016	0.016	1	1
Lct	0.796257811	-6.71E-04	0.004	0.004	1	1
Fam13b	0.79643939	-0.004479516	0.074	0.073	1	1
Rbm42	0.796723056	-0.006484379	0.1	0.1	1	1
Mphosph9	0.796778623	-0.003966274	0.001	0.001	1	1
Eva1b	0.79677884	0.004766497	0.005	0.006	1	1
Qsox1	0.796838038	0.020361254	0.086	0.091	1	1
Cst3	0.796862733	-0.00876418	0.598	0.595	1	1
Rundc1	0.79707779	-0.004030266	0.008	0.008	1	1
Scfd1	0.797324911	-1.26E-04	0.021	0.022	1	1
Dnmt3b	0.797407709	-2.32E-04	0	0	1	1
Ggta1	0.797434076	-0.002356336	0.003	0.004	1	1
Sin3a	0.797455836	-0.018059615	0.037	0.037	1	1
Mthfd2l	0.797504377	-7.95E-04	0.001	0.002	1	1
Cdkn1c	0.797992254	0.00203539	0.001	0.001	1	1
Derl2	0.798090359	-7.05E-04	0.039	0.038	1	1
Hspa2	0.798208386	-0.011892916	0.007	0.006	1	1
2610002M06Rik	0.79830317	-0.002733313	0.013	0.013	1	1
Lgals8	0.798316125	-0.011737217	0.015	0.016	1	1
Cox7a2	0.798345665	-0.01782758	0.326	0.322	1	1
Zfp972	0.79853756	0.001197956	0.001	0.001	1	1
Fam178b	0.798643764	-2.39E-04	0	0	1	1
Smc1a	0.798871961	-0.010228481	0.045	0.049	1	1
Batf3	0.79889146	6.70E-04	0.001	0.001	1	1
Frmd4a	0.799013858	5.33E-04	0.001	0.001	1	1
Mcmdc2	0.799179237	-0.001759633	0.004	0.005	1	1
Heca	0.799222888	0.002743809	0.113	0.121	1	1
Ndufb8	0.799238256	0.027457014	0.152	0.151	1	1
Eme2	0.799475823	0.004377534	0.002	0.001	1	1
Cnnm4	0.79950399	-0.013745388	0.022	0.023	1	1
Mpv17l2	0.799604721	0.004964603	0.018	0.017	1	1
Tmem219	0.799665751	-0.018207274	0.076	0.077	1	1
Ddx50	0.799699138	-0.004125862	0.042	0.046	1	1
Stxbp1	0.799760276	-4.72E-04	0	0	1	1
Dse	0.799764989	5.00E-04	0	0	1	1
Gja5	0.799924413	-0.003109382	0.001	0.001	1	1
Agpat1	0.80004018	-0.001932251	0.028	0.029	1	1
Zfp282	0.800111934	-0.002564371	0.002	0.002	1	1
Spice1	0.800214459	-3.70E-05	0	0	1	1
Tbc1d9	0.800244674	-0.001957566	0	0	1	1
Alkbh1	0.800330792	1.03E-04	0.003	0.003	1	1
Iqsec1	0.800387584	0.027744949	0.173	0.18	1	1
Tslp	0.800426511	4.79E-04	0	0	1	1
Htra2	0.800495317	0.005311039	0.015	0.014	1	1
Herc3	0.800608628	-0.004538037	0.015	0.017	1	1
Gm1604b	0.800641656	-6.28E-04	0	0	1	1
Rnps1	0.800792756	0.011731946	0.032	0.029	1	1
Asprv1	0.800874841	0.005705262	0.185	0.187	1	1
Tns4	0.800894618	-3.84E-04	0	0	1	1
Tecpr1	0.801082974	-0.011725128	0.015	0.015	1	1
Prpf39	0.801265812	7.47E-04	0.032	0.032	1	1
Gga3	0.801275961	0.002022465	0.026	0.027	1	1
Gbp4	0.801361461	-3.57E-04	0	0	1	1
B3glct	0.801590042	8.06E-04	0	0	1	1
Gtf2ird2	0.80174451	-0.003994679	0.004	0.004	1	1
Ndufv2	0.801758438	0.02000762	0.055	0.059	1	1
Gosr2	0.801815712	-0.002984207	0.04	0.041	1	1
4930412M03Rik	0.801837541	-0.001295987	0.001	0.001	1	1
Slc11a2	0.801842933	0.001307704	0	0	1	1
9130023H24Rik	0.801866719	-0.003395202	0.003	0.003	1	1
Cdc27	0.801914437	-3.41E-05	0.021	0.023	1	1
C230037L18Rik	0.801975971	-0.001863906	0.004	0.005	1	1
Cep290	0.802015247	-0.002143572	0	0	1	1
Csrnp2	0.802077917	0.002113154	0.002	0.002	1	1
Snx1	0.802256767	0.004499478	0.041	0.044	1	1
Nup160	0.802267734	0.001781842	0.001	0.001	1	1
Tom1	0.802279705	-0.004183302	0.042	0.044	1	1
Lrrc75b	0.802434597	-0.004060271	0.014	0.013	1	1
Naa15	0.802435812	0.002709934	0.006	0.006	1	1
Dcaf12	0.802463056	-0.018505576	0.144	0.142	1	1
Commd7	0.80257565	0.026168791	0.04	0.041	1	1
Grpel2	0.802706341	-4.23E-04	0.003	0.003	1	1
Cyb5d2	0.802745929	-7.99E-04	0.006	0.006	1	1
Tufm	0.802879005	0.005639571	0.006	0.006	1	1
2410131K14Rik	0.80289551	-0.016111395	0.033	0.032	1	1
Kpna6	0.803271031	-0.004088411	0.014	0.013	1	1
Ptar1	0.803314017	0.001630263	0.002	0.002	1	1
Oscar	0.803450022	-1.97E-04	0	0	1	1
Sec62	0.803668512	-0.021608496	0.148	0.15	1	1
Tmem250-ps	0.803810501	0.010652766	0.005	0.005	1	1
Jaml	0.804077264	-0.028974743	0.25	0.254	1	1
Snx8	0.804193214	2.28E-04	0.001	0.001	1	1
Zmym5	0.804294255	-0.007109707	0.061	0.064	1	1
Gimap3	0.804373349	-0.001442401	0.001	0.001	1	1
Rmnd1	0.804396239	-0.005752316	0.007	0.006	1	1
Pigg	0.804426904	0.003170825	0.002	0.001	1	1
9330175E14Rik	0.804490278	0.006088693	0.002	0.002	1	1
Sinhcaf	0.804573772	0.001578451	0.002	0.002	1	1
Frk	0.804583986	2.12E-05	0	0	1	1
Got1	0.804585942	4.48E-04	0.015	0.016	1	1
Mutyh	0.804595257	-7.18E-04	0.001	0	1	1
Letmd1	0.804646367	8.73E-04	0.002	0.001	1	1
Nsun5	0.804828516	3.74E-04	0	0	1	1
Plekhm2	0.804982596	0.005954393	0.016	0.016	1	1
Coq8a	0.805055288	0.00234916	0	0	1	1
Ubp1	0.805112388	-0.004060055	0.095	0.097	1	1
Tmsb15b1	0.805190347	-0.006280497	0.009	0.01	1	1
Cog4	0.805202022	2.03E-04	0.027	0.029	1	1
Bcas2	0.80520215	0.011961722	0.032	0.031	1	1
Gm47926	0.805253067	-0.002220091	0.001	0.001	1	1
Trip13	0.805493991	-3.30E-04	0.001	0.001	1	1
Phldb3	0.805578853	-0.007173702	0.002	0.002	1	1
Tspo2	0.805612917	1.91E-04	0.001	0.001	1	1
Aunip	0.805615659	1.25E-04	0	0	1	1
Atp2c2	0.805821968	-4.50E-04	0	0	1	1
Mrpl54	0.805867189	-0.008282795	0.014	0.013	1	1
Rabl2	0.805964826	-7.28E-04	0	0	1	1
Hibadh	0.806363373	5.30E-04	0.015	0.016	1	1
Ccdc80	0.806371871	-0.00124924	0.012	0.013	1	1
6330562C20Rik	0.806382373	-0.00332875	0.003	0.003	1	1
Msrb2	0.806402708	-0.010974177	0.024	0.024	1	1
Tagln	0.806545496	0.004318043	0.001	0.001	1	1
Rbmxl1	0.806667874	0.006762484	0.007	0.006	1	1
Zfp961	0.806702963	-0.002795282	0.008	0.008	1	1
Gm34922	0.806721251	0.00252761	0	0	1	1
Foxd2os	0.806756956	-0.006188203	0.001	0	1	1
Cox10	0.806927954	-5.61E-04	0	0.001	1	1
Kif9	0.806963886	7.48E-04	0.001	0.001	1	1
Dmac1	0.807083896	-0.001534429	0.005	0.005	1	1
Cpq	0.807173906	-4.58E-04	0.001	0.001	1	1
Slc36a3os	0.807231026	-0.001374481	0.011	0.011	1	1
Tmed1	0.807342046	0.002877546	0.002	0.003	1	1
Tspan17	0.807352031	0.005994621	0.004	0.004	1	1
D030047H15Rik	0.807484598	0.001041191	0	0	1	1
Bptf	0.807485952	-0.003368861	0.111	0.114	1	1
Zfyve21	0.807528566	-1.87E-04	0.001	0.001	1	1
Mapk4	0.807624337	-3.59E-04	0.002	0.002	1	1
Gm4013	0.807644267	0.007381786	0.01	0.009	1	1
Mis12	0.80766309	0.001600047	0.009	0.009	1	1
Gm47283	0.80770076	0.002018628	0.004	0.004	1	1
Sde2	0.807785596	7.94E-04	0.059	0.06	1	1
Matk	0.808041991	3.80E-04	0.001	0.001	1	1
Prkaa2	0.808318044	-3.68E-04	0	0	1	1
Uxs1	0.808471636	0.002806958	0.014	0.012	1	1
Mrps14	0.808506332	-0.011810081	0.05	0.048	1	1
Tmem208	0.80854672	0.009848063	0.034	0.033	1	1
Tdp1	0.808591842	4.67E-04	0.001	0.001	1	1
1700058P15Rik	0.808599805	-2.55E-04	0	0	1	1
Lrrcc1	0.808682768	-0.001899917	0	0	1	1
Taf5	0.808916657	1.20E-05	0.007	0.009	1	1
Mir17hg	0.808947901	-1.64E-04	0.001	0.001	1	1
Chrm3	0.809048816	0.003404441	0.021	0.022	1	1
Elovl1	0.80905073	-0.00390546	0.058	0.057	1	1
Slc25a13	0.809203953	0.002784373	0.001	0.001	1	1
4933428P19Rik	0.809303367	-4.62E-04	0	0	1	1
Fam49a	0.809348991	-6.94E-04	0.004	0.003	1	1
Zfp668	0.809354675	-2.47E-04	0.003	0.003	1	1
Wdr5	0.809503356	-0.004740345	0.061	0.062	1	1
Ncoa4	0.809584147	0.00401211	0.122	0.126	1	1
Arrdc4	0.809757871	-0.018133395	0.05	0.048	1	1
Arhgap27os2	0.809845103	-6.75E-04	0	0	1	1
Brms1	0.809883615	0.003364061	0.021	0.02	1	1
B230317F23Rik	0.809929167	5.37E-04	0	0	1	1
D230022J07Rik	0.809974084	-2.93E-04	0	0	1	1
Mob2	0.809988943	0.007044032	0.022	0.02	1	1
Pkd2	0.810158606	6.84E-04	0.001	0	1	1
Tbpl1	0.81016239	0.013863105	0.049	0.048	1	1
Prickle4	0.810177614	0.001492369	0	0	1	1
Mxra8	0.810180182	-6.95E-04	0	0	1	1
Hpgds	0.810274324	9.00E-05	0	0	1	1
Mogs	0.810347146	0.005460281	0.007	0.007	1	1
Ganc	0.81043785	-0.011393306	0.013	0.014	1	1
Emid1	0.810447892	-2.63E-04	0	0	1	1
Tprn	0.810455917	0.00332228	0.004	0.003	1	1
Snhg8	0.810464905	-0.005029422	0.041	0.042	1	1
Zc3h15	0.81048866	0.022127897	0.047	0.049	1	1
Exosc10	0.810509812	0.008775143	0.014	0.014	1	1
Psmd10	0.810597669	0.020853869	0.037	0.036	1	1
Zfp82	0.810638807	-6.97E-04	0	0	1	1
Gm8439	0.810710061	-0.002051762	0.002	0.001	1	1
Slc5a3	0.810791076	8.83E-04	0	0	1	1
Gm20109	0.810923331	8.42E-04	0.003	0.004	1	1
Tmem106c	0.81149084	0.001108759	0.001	0.001	1	1
Cdc25b	0.811522012	0.009505727	0.025	0.027	1	1
Bag4	0.811541592	0.002133867	0.006	0.006	1	1
Cyp51	0.811620017	-0.007762988	0.008	0.01	1	1
Strn3	0.811656046	-0.03964728	0.066	0.069	1	1
Bcl2l13	0.811715007	-0.006388584	0.011	0.011	1	1
Mrpl32	0.811760446	-0.002030931	0.028	0.028	1	1
Fermt3	0.811931394	0.007681897	0.191	0.193	1	1
Fbxo17	0.811948846	0.002559275	0.002	0.002	1	1
Il6st	0.81196925	-1.88E-05	0.001	0.001	1	1
Snai2	0.811997009	3.89E-04	0	0	1	1
Samsn1	0.812020544	-0.029464576	0.25	0.261	1	1
Tmed7	0.812110637	-0.006834544	0.083	0.086	1	1
Fam241b	0.812111164	6.65E-04	0	0	1	1
Pex12	0.812129066	-0.002035356	0.003	0.003	1	1
Pcyt1a	0.812349198	-0.011703232	0.066	0.069	1	1
Txndc5	0.812412631	-0.007510865	0.004	0.005	1	1
Smg6	0.81243249	-0.001595791	0.015	0.015	1	1
Pgap1	0.812449482	0.004007399	0.002	0.002	1	1
Actn4	0.812462086	-0.003915802	0.075	0.073	1	1
F730035M05Rik	0.81246944	8.33E-04	0.009	0.01	1	1
Khdc3	0.812471288	7.23E-04	0.008	0.009	1	1
Gm4890	0.812670237	0.002891598	0	0	1	1
Arid3b	0.812709069	-0.017104562	0.048	0.048	1	1
Slc6a6	0.812787163	-0.015853636	0.269	0.274	1	1
Tgtp1	0.812968931	0.003162087	0	0	1	1
Qprt	0.813039158	4.25E-05	0.002	0.002	1	1
Tex14	0.813058844	0.002323167	0	0	1	1
Gm26590	0.813477246	-0.001160529	0.001	0.001	1	1
Serpinb2	0.813577191	0.008786102	0.01	0.009	1	1
Prdm15	0.813647101	-0.013648712	0.008	0.009	1	1
Slc7a6	0.813657101	-0.001197534	0	0	1	1
Arhgef10l	0.81386921	4.26E-04	0	0	1	1
Zbtb44	0.81403946	-0.016705647	0.029	0.03	1	1
Smarca5	0.814049009	-0.015595256	0.054	0.057	1	1
Nono	0.814153055	-0.030774768	0.065	0.066	1	1
Lypla1	0.814173164	0.007019571	0.037	0.039	1	1
Spata2	0.814271502	-0.011141393	0.015	0.015	1	1
Rragd	0.814472086	-0.006411733	0.014	0.015	1	1
Sbspon	0.814541218	-6.71E-04	0	0	1	1
Klhl42	0.814661421	7.14E-04	0.003	0.004	1	1
Lrrc28	0.814661565	2.36E-05	0.01	0.01	1	1
Plppr2	0.814678406	0.00670387	0.001	0.001	1	1
Amhr2	0.814788934	9.26E-04	0.001	0.001	1	1
Xpnpep1	0.814858489	-0.005144644	0.002	0.002	1	1
Plekhg6	0.814891028	-5.81E-04	0	0	1	1
Nudt21	0.81493118	-0.006503718	0.017	0.017	1	1
Hdac10	0.815074383	0.003602982	0.003	0.002	1	1
Slc37a1	0.815092855	0.001038765	0.012	0.011	1	1
Gm16201	0.815099223	-0.003650622	0.006	0.006	1	1
Mrps18b	0.815107892	0.003689865	0.001	0.001	1	1
1700028N14Rik	0.815155264	-0.002036412	0.007	0.006	1	1
Fam20b	0.815182569	0.0044699	0.019	0.02	1	1
Dlg1	0.815227645	-0.012154299	0.028	0.031	1	1
Pcdh7	0.815243837	-0.003108007	0.001	0.001	1	1
Srrd	0.815378768	0.009702243	0.011	0.01	1	1
Morf4l1	0.815424191	-0.026119626	0.298	0.303	1	1
Rnf145	0.81544632	-0.018652484	0.062	0.064	1	1
Gm13657	0.815572257	-0.003401967	0	0.001	1	1
Abhd10	0.815578794	-0.014138099	0.045	0.045	1	1
Nbdy	0.815586698	9.86E-04	0.001	0.001	1	1
Lrrc8b	0.815642176	2.50E-04	0	0	1	1
Ppcdc	0.816056526	-0.007778709	0.027	0.029	1	1
Eif3j2	0.816249268	2.92E-04	0	0	1	1
Zfp579	0.816275402	0.002427273	0.005	0.003	1	1
Washc2	0.816277183	-0.038990957	0.157	0.161	1	1
Pptc7	0.816291192	0.011465423	0.033	0.032	1	1
Angptl2	0.816365745	4.51E-04	0.001	0.001	1	1
P2ry10	0.816786295	5.58E-04	0	0	1	1
Fbxl12	0.81694375	0.007065501	0.032	0.031	1	1
Nrros	0.816956188	0.0123182	0.094	0.093	1	1
Krt80	0.817002913	-0.004913259	0.03	0.029	1	1
Fnbp4	0.817344584	0.008531666	0.047	0.049	1	1
Zfp629	0.817633589	-3.14E-04	0	0	1	1
Gm10130	0.81769384	-2.27E-04	0	0	1	1
Plekha8	0.81771762	-0.001940635	0	0	1	1
Gm15232	0.817820123	-0.007037764	0.004	0.004	1	1
Zfp143	0.817876651	0.003732849	0.034	0.034	1	1
Cand1	0.81808822	-0.004816797	0.014	0.015	1	1
Ttc30b	0.818266315	-0.001484456	0.001	0.001	1	1
Ppm1k	0.818278829	-0.002193801	0.007	0.007	1	1
Vps28	0.818281631	-0.001431039	0.282	0.282	1	1
Hdac1	0.818337381	0.001394148	0.045	0.045	1	1
Lsm4	0.818442673	-0.004925096	0.07	0.073	1	1
Sash3	0.818447071	0.002120861	0.094	0.098	1	1
Arhgap6	0.818474258	0.001229879	0.001	0.001	1	1
Kbtbd6	0.818545215	1.00E-04	0	0	1	1
Cnpy3	0.818656697	-0.022759099	0.035	0.035	1	1
Kat2b	0.818673582	-0.040079201	0.059	0.06	1	1
Stap1	0.818683869	-0.024723977	0.153	0.157	1	1
Acd	0.818696648	3.36E-04	0.009	0.009	1	1
Lrmp	0.818708874	5.28E-04	0.047	0.049	1	1
Phf1	0.818814756	-0.027734549	0.124	0.127	1	1
Gramd3	0.818894276	7.36E-04	0	0	1	1
Slc35d1	0.819031464	6.12E-04	0	0	1	1
Slc52a3	0.819184871	-0.002634377	0	0	1	1
Ctbs	0.819213343	-0.006217692	0.028	0.029	1	1
Tmem101	0.81923841	0.003729724	0.004	0.004	1	1
Col15a1	0.819242963	2.29E-04	0.002	0.002	1	1
Chek2	0.819259019	-0.001665262	0.001	0.001	1	1
Rpl19	0.819291083	0.017794283	0.367	0.375	1	1
Nt5e	0.819408081	-0.003093127	0.037	0.04	1	1
Dnal1	0.819464634	-7.33E-05	0	0	1	1
Mbd4	0.819490185	-0.006134631	0.003	0.003	1	1
Clip2	0.819566334	-0.001855628	0.028	0.027	1	1
Tdp2	0.819725486	-0.004254617	0.004	0.004	1	1
Ovol3	0.81981601	3.75E-04	0	0	1	1
Phip	0.819847893	-0.030199367	0.133	0.14	1	1
1700028E10Rik	0.819848624	0.003252284	0.001	0.001	1	1
Usp8	0.819866224	-0.011491272	0.046	0.048	1	1
Atp5l	0.819980618	-0.014327129	0.711	0.708	1	1
Snap47	0.820080023	-0.002505301	0.001	0.001	1	1
Slc2a1	0.820089048	0.004126373	0.049	0.051	1	1
Gm15886	0.820131971	0.003123703	0.004	0.004	1	1
Kyat3	0.820234252	8.11E-04	0	0	1	1
Zfp518b	0.820326595	0.003210174	0.003	0.003	1	1
Zdhhc21	0.82046639	-0.001408152	0.001	0.001	1	1
Psmd9	0.82053752	0.003474063	0.01	0.009	1	1
Rpf1	0.820569618	0.004738785	0.018	0.017	1	1
9630028I04Rik	0.820599814	5.09E-04	0	0	1	1
Srp19	0.820674117	0.009468568	0.062	0.062	1	1
Ppp4r1	0.820763852	-0.033618824	0.088	0.091	1	1
Tmc6	0.820792958	-0.010157465	0.056	0.059	1	1
Chm	0.821016156	-0.004650506	0.049	0.05	1	1
Adamtsl4	0.8210861	9.35E-05	0.002	0.003	1	1
Usp22	0.821154547	-0.003558781	0.052	0.053	1	1
Yif1b	0.821418817	-0.002351681	0.002	0.002	1	1
Heyl	0.821564757	7.37E-05	0	0	1	1
Pigyl	0.821572398	0.008612899	0.028	0.028	1	1
Oaf	0.821604637	9.75E-05	0	0	1	1
Gm4876	0.821736611	3.62E-04	0	0	1	1
Ldah	0.822156608	0.005843257	0.031	0.033	1	1
Psmb2	0.822184684	-0.007398295	0.077	0.078	1	1
Rsph3b	0.822264247	-0.001503676	0.003	0.003	1	1
Bst1	0.822295837	-0.017108801	0.249	0.254	1	1
Nmnat1	0.822379619	2.42E-04	0	0	1	1
Chac2	0.822472624	0.00348098	0.021	0.022	1	1
Cped1	0.822536682	0.001349028	0.001	0.001	1	1
Drg2	0.822555893	0.001219015	0.003	0.003	1	1
Mapk8ip1	0.822559224	0.001045083	0	0	1	1
Cnpy4	0.822570158	-0.005277933	0.002	0.002	1	1
Sp7	0.822619696	-1.81E-04	0	0	1	1
Bub3	0.822697881	0.005167767	0.05	0.051	1	1
Ccdc134	0.822758172	-0.00225219	0.001	0.002	1	1
Mtrr	0.822791452	-2.17E-04	0	0	1	1
Zfp712	0.822918118	2.49E-04	0.002	0.002	1	1
Nnmt	0.822952758	0.001996657	0	0	1	1
Slc35a2	0.82310046	0.002595508	0.013	0.013	1	1
Tmem41a	0.823108048	-0.001243844	0	0	1	1
Kpna4	0.823184836	0.005045302	0.226	0.228	1	1
Gm40773	0.823379927	5.19E-05	0	0	1	1
D030028A08Rik	0.82344064	-0.001792838	0	0	1	1
Them6	0.823442042	-0.002825787	0.001	0.001	1	1
Med7	0.823646484	-0.006137391	0.03	0.03	1	1
Zfp622	0.82379614	-0.006183342	0.033	0.032	1	1
Slc10a7	0.823912866	0.01294555	0.009	0.01	1	1
4930431P03Rik	0.823922687	-0.013278647	0.018	0.019	1	1
Zzef1	0.823934653	-0.018348303	0.098	0.097	1	1
Slc16a4	0.823994322	1.42E-04	0	0	1	1
Agap3	0.824052231	-0.006161821	0.008	0.009	1	1
Gm20712	0.824072776	9.22E-04	0	0	1	1
Zfand3	0.824148341	-0.031362152	0.187	0.188	1	1
Thap3	0.824295259	-0.004593546	0.018	0.018	1	1
Rasgef1b	0.824342557	1.51E-04	0	0	1	1
Rrp36	0.824424672	0.004661049	0.007	0.006	1	1
Swap70	0.824488455	-0.010067637	0.015	0.015	1	1
Rbm19	0.824513255	0.001788176	0	0	1	1
4930429F24Rik	0.824625087	1.14E-04	0	0	1	1
Brd8	0.824630147	-0.025090495	0.049	0.051	1	1
Kif5b	0.824651091	-0.036438458	0.157	0.161	1	1
Tulp4	0.824892281	0.003577257	0.011	0.01	1	1
Zfp992	0.824933218	-6.77E-05	0.001	0.001	1	1
Gm12940	0.824973065	-0.004632866	0.006	0.006	1	1
Hsbp1	0.825141506	-0.033636331	0.193	0.192	1	1
Cfap126	0.825332831	1.95E-04	0	0	1	1
Gm26648	0.825503427	0.001666603	0.003	0.003	1	1
Parp4	0.825628294	-0.012148341	0.088	0.095	1	1
Adgrb1	0.825652366	-0.001121898	0.001	0.002	1	1
Pcif1	0.825726326	-0.024583434	0.115	0.114	1	1
Mecp2	0.825735615	-0.012163894	0.035	0.037	1	1
Gm48228	0.825777145	6.80E-05	0	0	1	1
Paxx	0.826062977	-1.41E-04	0.078	0.076	1	1
Sag	0.826211843	0.007825654	0.011	0.01	1	1
4930590J08Rik	0.826383173	-0.002423985	0.001	0.001	1	1
Foxp4	0.826388619	2.39E-04	0.001	0.001	1	1
Zfp281	0.826482188	-0.004533266	0.052	0.054	1	1
Abhd5	0.826487257	-0.001838346	0.089	0.094	1	1
Otud3	0.826579479	-0.007308827	0.015	0.015	1	1
Rabif	0.826894079	6.17E-04	0.027	0.029	1	1
Mitf	0.826932051	-0.001263636	0.015	0.015	1	1
Gm49654	0.827139568	-0.002931003	0.004	0.004	1	1
1700096K18Rik	0.827200308	0.011251163	0.029	0.028	1	1
Rcbtb2	0.82721336	-0.008581087	0.014	0.015	1	1
Stac	0.827244597	3.46E-04	0	0	1	1
Epc1	0.827400365	-0.030474086	0.085	0.086	1	1
Prkdc	0.827445217	-0.002330511	0.001	0.002	1	1
Fam45a	0.8274932	6.47E-04	0.034	0.034	1	1
Ssc4d	0.827540747	6.91E-04	0.012	0.012	1	1
Pmpca	0.827616565	-0.007208584	0.016	0.016	1	1
Foxd2	0.827677577	4.50E-04	0	0	1	1
Nlgn2	0.827783844	2.67E-04	0	0	1	1
Cdc5l	0.827807383	-0.015818572	0.089	0.09	1	1
Yars2	0.82790901	-0.001517615	0.001	0.001	1	1
Gipc1	0.827962328	0.006851253	0.005	0.005	1	1
Hsp90aa1	0.828086024	-0.018615544	0.049	0.052	1	1
Psat1	0.828144206	-0.003418537	0.001	0.001	1	1
Rmdn3	0.828179735	0.001128264	0.001	0.001	1	1
Taok3	0.828298561	-0.009425263	0.085	0.086	1	1
Mical3	0.828319607	-3.32E-04	0.001	0.001	1	1
Mcam	0.828346205	0.003903424	0.034	0.035	1	1
Panct2	0.828349431	0.006974939	0.013	0.013	1	1
Cradd	0.828361941	9.76E-05	0.009	0.011	1	1
Cdc42bpg	0.828458929	0.001820353	0.008	0.008	1	1
Cyb5d1	0.828546883	-0.001774716	0.001	0.001	1	1
Zkscan6	0.828619871	0.014515377	0.035	0.036	1	1
Kctd9	0.828725453	0.003653939	0.006	0.006	1	1
Gcnt2	0.828726546	-0.01161992	0.249	0.251	1	1
Prmt5	0.828746002	-2.33E-04	0.001	0	1	1
Gm34590	0.828815229	3.38E-04	0	0	1	1
Zfp771	0.828835631	0.00446798	0.01	0.009	1	1
Lmntd2	0.828876289	4.60E-04	0	0	1	1
Zbtb11os1	0.82889493	0.008673036	0.008	0.008	1	1
Smpdl3a	0.829003801	-0.042846059	0.175	0.181	1	1
Ralgps2	0.82913428	-0.003028046	0.004	0.003	1	1
Snrnp27	0.829204689	-0.020819654	0.059	0.06	1	1
Dnaja1	0.829205486	-0.009275895	0.153	0.16	1	1
Mfsd9	0.829281939	-8.74E-04	0.006	0.005	1	1
Chrna2	0.829428964	6.92E-05	0	0	1	1
0610030E20Rik	0.829527454	-0.024710114	0.092	0.092	1	1
Cstf2t	0.829534399	-0.006174868	0.028	0.03	1	1
Use1	0.829537552	-0.008297683	0.136	0.138	1	1
Gm31814	0.829632822	-0.043573612	0.126	0.128	1	1
Gtf3a	0.829635722	0.002201686	0.009	0.008	1	1
H2-Eb2	0.829678833	-2.79E-04	0	0	1	1
Dnajc25	0.829766478	-0.001110169	0.003	0.004	1	1
Ergic3	0.829787037	2.21E-04	0.035	0.038	1	1
Mtmr1	0.829799239	0.004526106	0.011	0.01	1	1
Cacna1s	0.829883239	-0.001518791	0	0	1	1
Pigo	0.830141639	-0.001503136	0.002	0.002	1	1
Gm14798	0.830331253	2.94E-04	0.001	0.001	1	1
Pik3r6	0.830333165	0.01118188	0.074	0.072	1	1
Vamp1	0.830357266	-4.85E-04	0.01	0.009	1	1
Trp53inp2	0.830389994	0.008422492	0.051	0.053	1	1
Gm17745	0.830677574	0.001202963	0.001	0	1	1
Tdrd3	0.830681508	0.002128562	0	0	1	1
Gm38171	0.830685141	-0.004874647	0.001	0.002	1	1
Gpr82	0.830742189	0.002035351	0.001	0.001	1	1
Pax8	0.830758821	-8.11E-04	0	0	1	1
Cnot9	0.830784014	0.002809571	0.004	0.004	1	1
Camkk1	0.830832908	-2.66E-05	0.007	0.007	1	1
Pgs1	0.830864744	0.011886154	0.082	0.082	1	1
Sparc	0.830919762	0.008766944	0.002	0.003	1	1
Mga	0.831213023	0.002462813	0.033	0.033	1	1
1700120C14Rik	0.831224865	-0.001022488	0.004	0.004	1	1
Cyp4f16	0.831331959	-0.001115827	0.001	0.001	1	1
Fkbp7	0.831445716	1.24E-04	0	0	1	1
F7	0.831499523	0.001166915	0	0	1	1
Tlcd2	0.831514478	-0.004212722	0.003	0.003	1	1
Slc7a6os	0.831584893	-0.002711037	0.008	0.007	1	1
Tnfrsf18	0.831599524	5.08E-05	0.007	0.007	1	1
Smpd4	0.831879499	-2.55E-04	0.001	0.001	1	1
Necap2	0.832044263	0.00457605	0.061	0.063	1	1
1700034H15Rik	0.832177642	8.60E-04	0	0	1	1
Ap3s1	0.832197748	-0.007190775	0.187	0.193	1	1
4930563E22Rik	0.832234953	-3.12E-04	0.002	0.002	1	1
Efcab2	0.832239256	-0.00221029	0.005	0.005	1	1
Fam50a	0.83232952	0.006792484	0.047	0.047	1	1
Lap3	0.83233184	5.00E-06	0.001	0.001	1	1
Pigh	0.832355819	0.001304913	0.001	0.001	1	1
Pon2	0.832571699	0.012132186	0.025	0.027	1	1
Nhlrc2	0.832626413	0.007157849	0.028	0.027	1	1
Ccdc15	0.83268998	7.48E-04	0.003	0.003	1	1
Retreg1	0.832939103	-0.02750646	0.157	0.161	1	1
A130010J15Rik	0.832991252	0.001901982	0.001	0.001	1	1
Spta1	0.833078835	-0.002376457	0.002	0.002	1	1
Gm14548	0.833292222	0.031878813	0.076	0.072	1	1
Chrnb2	0.833327424	-0.001252058	0.001	0.001	1	1
Lactb2	0.833471657	9.49E-04	0.007	0.007	1	1
Gm28499	0.833494827	-1.10E-04	0.001	0.001	1	1
Washc3	0.833565876	-0.008137397	0.02	0.02	1	1
Slfn5os	0.833687099	-2.32E-04	0	0	1	1
Ipo13	0.833774888	-0.006447312	0.009	0.009	1	1
Retnlb	0.833790871	-7.92E-04	0.015	0.014	1	1
Mapk1ip1	0.833802061	0.004302183	0.017	0.016	1	1
Gm17552	0.833874302	0.001862586	0.003	0.003	1	1
Usp12	0.833977495	0.003237786	0.021	0.02	1	1
Tnpo2	0.834034844	-0.00151616	0.01	0.008	1	1
Pex11b	0.834275172	8.43E-04	0.005	0.005	1	1
Hnrnpa0	0.834292137	-0.004998092	0.108	0.113	1	1
2700049A03Rik	0.834514355	-0.001596295	0.007	0.007	1	1
4833439L19Rik	0.834521904	0.002874209	0.029	0.029	1	1
Ftsj1	0.834550625	0.004639821	0.004	0.004	1	1
Gpkow	0.834609687	-0.012506949	0.031	0.031	1	1
BC026513	0.834643202	-0.001780778	0.001	0.001	1	1
Vps9d1	0.834759336	-0.003314165	0.058	0.057	1	1
Commd8	0.834765767	-0.02209651	0.065	0.068	1	1
Bcl10	0.834784522	-0.002468924	0.214	0.215	1	1
Tmem62	0.834989455	-0.003041543	0.005	0.004	1	1
Dnm1l	0.83518039	-0.001705247	0.005	0.004	1	1
Crot	0.835385836	-0.00365571	0.038	0.039	1	1
3110040N11Rik	0.835470229	0.002379272	0.006	0.005	1	1
Epor	0.835525639	-0.001833699	0	0	1	1
Anapc13	0.83562245	-0.0085583	0.066	0.069	1	1
Cmc2	0.83567486	-0.004337609	0.012	0.012	1	1
Camk2a	0.835677446	8.10E-04	0	0	1	1
Cwf19l1	0.83575154	2.41E-04	0.001	0.001	1	1
Sys1	0.835753468	0.00406398	0.123	0.124	1	1
Lrpap1	0.83607618	0.005345432	0.007	0.007	1	1
Btk	0.836105679	-0.00835156	0.09	0.091	1	1
Brf2	0.836216991	1.72E-04	0.005	0.004	1	1
Atp8a1	0.836249296	-0.009506526	0.084	0.086	1	1
Fam162b	0.836249453	7.23E-05	0	0	1	1
Socs1	0.836319985	3.05E-04	0.009	0.01	1	1
Wfdc21	0.836514986	-0.001316656	0.916	0.914	1	1
Arhgap32	0.836520418	-0.00198388	0	0	1	1
Trappc3	0.836580091	0.018228049	0.027	0.029	1	1
Ift57	0.83660762	0.004729875	0.009	0.009	1	1
A730011C13Rik	0.836621762	0.003801932	0.004	0.005	1	1
Id1	0.836804408	-0.009491892	0.066	0.071	1	1
Gm27167	0.83712723	7.54E-04	0	0	1	1
Slc1a5	0.837129455	0.003407517	0.003	0.003	1	1
Snupn	0.837163199	5.12E-04	0.001	0	1	1
Trnt1	0.837298052	0.006242332	0.027	0.028	1	1
Hdc	0.837338788	-0.012841483	0.607	0.614	1	1
5031439G07Rik	0.837444387	-0.014989264	0.118	0.121	1	1
Mre11a	0.837447491	-0.003076389	0.005	0.006	1	1
Zcchc17	0.837479405	-3.52E-04	0.016	0.016	1	1
Rnf185	0.837672211	-0.005380409	0.019	0.02	1	1
Myadm	0.837755108	-0.024544839	0.298	0.3	1	1
Pepd	0.837969138	8.13E-04	0.001	0.001	1	1
Tm9sf2	0.838052378	0.007122955	0.106	0.107	1	1
1110006O24Rik	0.838210626	-0.00180848	0.005	0.005	1	1
Gm28989	0.838223744	0.001006187	0	0	1	1
Cltb	0.83824994	-0.001428465	0.001	0.001	1	1
Sh2d5	0.83834515	-0.003246207	0.004	0.003	1	1
Pusl1	0.838417351	-0.001106775	0.001	0.001	1	1
Sf1	0.838450011	-0.013912757	0.107	0.11	1	1
Edrf1	0.838501754	0.013092601	0.014	0.013	1	1
Tgfbr2	0.838577325	0.001996442	0.059	0.061	1	1
Ormdl3	0.838583006	-0.007349013	0.004	0.005	1	1
Manea	0.838696232	0.004067409	0.008	0.009	1	1
Hltf	0.838713323	-0.027712993	0.039	0.041	1	1
Flnb	0.838833819	4.88E-04	0.001	0.001	1	1
9530077C05Rik	0.83884217	-0.01198006	0.025	0.023	1	1
Cryzl1	0.838934273	-0.009839948	0.031	0.03	1	1
Pla2g3	0.839094425	-2.25E-04	0	0	1	1
Tagln3	0.839143775	0.001730547	0.001	0.001	1	1
4632404H12Rik	0.839270371	-5.25E-04	0.001	0.001	1	1
Gm31597	0.839417342	0.007401881	0.004	0.004	1	1
Tsg101	0.839443287	-0.003596108	0.047	0.048	1	1
Crim1	0.839699005	8.01E-05	0	0	1	1
Ube2w	0.839763703	-0.001343192	0.043	0.042	1	1
Epm2aip1	0.839873316	-4.03E-05	0.008	0.007	1	1
Bud23	0.83990464	0.00191036	0.005	0.005	1	1
Pdzd8	0.840080373	-0.03109097	0.105	0.112	1	1
Osbpl7	0.84015234	-0.013492352	0.02	0.02	1	1
Topbp1	0.84017191	2.71E-04	0.009	0.009	1	1
5830428M24Rik	0.840323007	-0.002793397	0.066	0.067	1	1
Klhl36	0.840428537	-8.05E-04	0.018	0.019	1	1
Phykpl	0.840462659	0.002330766	0.002	0.001	1	1
Gm14963	0.840608159	-3.01E-04	0.003	0.002	1	1
Gm10401	0.840616678	4.67E-04	0.001	0.001	1	1
Dmxl2	0.84081269	0.010397459	0.172	0.175	1	1
Rad51ap1	0.840817217	3.97E-04	0.001	0.001	1	1
Micos13	0.841051533	0.002924255	0.051	0.05	1	1
Gtdc1	0.841056181	-0.00323253	0.027	0.028	1	1
Ing2	0.841056965	0.00677164	0.037	0.038	1	1
Mapre2	0.841076954	0.009022462	0.038	0.037	1	1
Agrn	0.841221855	-0.003410387	0.006	0.006	1	1
Tmed8	0.841332549	-0.003120927	0.033	0.034	1	1
Fam161b	0.841334924	1.10E-04	0	0	1	1
Acpp	0.841486673	-0.022191722	0.088	0.092	1	1
Hras	0.841547428	-0.006593825	0.018	0.02	1	1
Slc10a3	0.841584824	-0.002004472	0.013	0.014	1	1
Ccr7	0.841625023	6.54E-05	0	0	1	1
Rab20	0.842057123	-0.006803512	0.022	0.025	1	1
Clba1	0.842206677	0.002407208	0	0	1	1
Lrrfip1	0.842223861	-0.042662912	0.244	0.249	1	1
Ctdsp2	0.842226941	-0.007742929	0.167	0.171	1	1
Arhgef1	0.842240728	0.002545758	0.334	0.331	1	1
Ndfip1	0.842336936	-0.006503606	0.197	0.203	1	1
Gm49802	0.842451409	1.94E-04	0	0	1	1
Mthfd2	0.842473628	-0.002473323	0.008	0.008	1	1
Dazap2	0.842503489	-0.021845844	0.55	0.553	1	1
Gm17088	0.842532074	-4.70E-04	0	0	1	1
Gm45733	0.842542204	-0.001197639	0.001	0.001	1	1
1700030J22Rik	0.842601368	-4.57E-04	0	0	1	1
Ate1	0.842714879	-0.009051153	0.039	0.04	1	1
Dnali1	0.842772658	0.003390734	0.001	0.001	1	1
Ptpn13	0.842944581	-3.04E-04	0	0	1	1
Rbm48	0.842944759	-7.15E-04	0.003	0.003	1	1
C030032O16Rik	0.842963732	1.55E-04	0.001	0	1	1
Alyref	0.843022343	-0.002840359	0.02	0.021	1	1
Wdr7	0.843033893	-0.002365133	0.008	0.008	1	1
Tnfrsf22	0.843059369	-0.001542662	0.001	0.001	1	1
2410004P03Rik	0.843071641	5.54E-04	0	0	1	1
Gm50210	0.843100237	-9.53E-04	0.001	0.001	1	1
9230104M06Rik	0.843108321	-2.60E-05	0.001	0	1	1
Relch	0.843128344	-0.005949347	0.051	0.054	1	1
Chdh	0.843202355	-0.001762719	0.001	0.001	1	1
Plet1os	0.843217564	-5.36E-04	0	0	1	1
4930579K19Rik	0.843334427	-3.30E-05	0.002	0.002	1	1
Nrbf2	0.843384195	-0.009790019	0.038	0.038	1	1
Sgsh	0.843445864	7.79E-04	0.009	0.01	1	1
Lbx2	0.843556965	-2.16E-04	0	0	1	1
Ttf1	0.843629171	0.01993089	0.026	0.024	1	1
Zfp382	0.843665133	-0.001822018	0.002	0.002	1	1
Slc30a10	0.843759128	1.38E-04	0	0	1	1
Cd59a	0.843778417	-0.001749737	0.001	0.001	1	1
Churc1	0.843785194	-0.002191878	0.037	0.038	1	1
Gm14023	0.843891833	0.002723941	0.002	0.002	1	1
0610009B22Rik	0.844128318	-0.007044348	0.015	0.016	1	1
Zfpm1	0.844141106	-0.004037862	0.001	0.001	1	1
D230025D16Rik	0.844210685	0.003528704	0.025	0.027	1	1
Tpr	0.844214668	-0.008704564	0.112	0.113	1	1
Clu	0.844320189	0.001861732	0.001	0.001	1	1
Arid1a	0.844333552	-0.008303128	0.137	0.137	1	1
Skap1	0.844349959	0.001258762	0	0	1	1
Pde8a	0.84440957	2.44E-04	0.014	0.015	1	1
Nipbl	0.84445721	-0.005341965	0.142	0.148	1	1
Mertk	0.844493842	7.44E-04	0	0	1	1
Gm10518	0.844650495	-6.59E-04	0	0	1	1
Gm42869	0.844717867	-0.004558736	0.001	0.001	1	1
Gm9920	0.844723037	-2.07E-04	0	0	1	1
Awat1	0.844762496	2.82E-04	0.001	0.001	1	1
Pam16	0.844824052	0.005999055	0.013	0.013	1	1
Gm19391	0.845300212	-0.001115494	0.01	0.01	1	1
Mypop	0.845390359	3.45E-04	0	0	1	1
Ifngas1	0.845398485	-2.73E-04	0	0	1	1
Txnl1	0.845573484	-0.004632929	0.036	0.036	1	1
Slc25a15	0.845620629	-1.70E-04	0	0	1	1
Ubqln2	0.845623678	0.00250162	0.011	0.011	1	1
Kctd12b	0.845740816	-1.89E-04	0	0	1	1
Ankrd42	0.845761515	-1.63E-04	0	0	1	1
Dnaaf5	0.845837944	-0.001313958	0.001	0	1	1
Mrps15	0.846309729	-0.010253756	0.054	0.057	1	1
Por	0.84640811	-0.018762173	0.256	0.255	1	1
Chchd6	0.846435273	-0.001572966	0	0	1	1
Lats1	0.846450989	0.00503829	0.024	0.026	1	1
Clp1	0.84655614	-0.001652222	0.024	0.025	1	1
Impa1	0.846748913	-0.004984933	0.026	0.025	1	1
Tiprl	0.846842385	-7.11E-04	0.05	0.05	1	1
Hnrnpul1	0.8468768	0.005697403	0.137	0.141	1	1
Zfp598	0.846877225	8.92E-04	0.009	0.009	1	1
Mir100hg	0.846950396	7.92E-05	0	0	1	1
D8Ertd738e	0.847286374	0.018880163	0.317	0.311	1	1
Cers6	0.847335503	-0.012339152	0.205	0.212	1	1
Dynlt1a	0.847353743	-0.002746759	0.02	0.022	1	1
1700055D18Rik	0.847383294	-0.001408683	0.001	0.001	1	1
Denr	0.847469263	-0.019068966	0.053	0.055	1	1
Ercc1	0.847511971	0.002658195	0.007	0.006	1	1
Nop14	0.847522416	-0.005022308	0.001	0.001	1	1
Gm48824	0.847551971	-2.05E-04	0	0	1	1
Ehmt1	0.84759153	0.003284489	0.017	0.017	1	1
Gm47405	0.847881098	0.003405048	0.003	0.003	1	1
Arl4c	0.847885271	0.001998489	0.036	0.033	1	1
Smc5	0.847914781	1.43E-04	0.002	0.003	1	1
Gm15965	0.847930398	7.18E-05	0	0	1	1
Marcksl1	0.847948862	-0.014772078	0.179	0.184	1	1
Zfp511	0.847950591	-0.010287808	0.009	0.008	1	1
Cdk20	0.84814595	-0.002394846	0.001	0	1	1
Zbtb9	0.848155983	0.008177908	0.01	0.01	1	1
Nr4a1	0.848182493	-0.032597917	0.021	0.023	1	1
Smarce1	0.848414394	-0.012275984	0.036	0.036	1	1
Gm1647	0.848439432	0.002145953	0.004	0.004	1	1
Ccdc163	0.848594041	0.006429667	0.003	0.003	1	1
Gm33326	0.848703336	0.004829547	0.009	0.01	1	1
Utp3	0.848772879	-0.017165415	0.036	0.035	1	1
Clec4e	0.848789502	-0.059900136	0.403	0.42	1	1
Zfp236	0.848838784	-0.016340645	0.041	0.042	1	1
Arhgap24	0.848853962	-0.025476405	0.063	0.064	1	1
Gm7854	0.848978161	0.001392199	0.003	0.003	1	1
Coq2	0.849003275	-0.00502713	0.002	0.002	1	1
Gpatch1	0.849083064	-0.001200562	0.002	0.003	1	1
Gm45371	0.849116075	7.69E-04	0	0	1	1
Mrpl17	0.849162119	0.00225958	0.034	0.033	1	1
Zfp639	0.849179663	0.005574025	0.006	0.006	1	1
Katnb1	0.849215446	-0.003570199	0.011	0.009	1	1
Nt5c3b	0.849337411	-0.003208454	0.001	0.001	1	1
1110019D14Rik	0.849361051	0.00511003	0.002	0.002	1	1
Gtpbp4	0.849606006	0.001255683	0.006	0.006	1	1
Vsig10	0.849635374	-0.002779313	0.007	0.007	1	1
Zdhhc8	0.849717628	0.001250862	0	0	1	1
Ugdh	0.849776982	0.021571935	0.071	0.073	1	1
Mvk	0.849839641	0.002627596	0.003	0.003	1	1
Orc3	0.849896321	-0.006460084	0.01	0.009	1	1
Gatd3a	0.849902714	0.003032623	0.007	0.007	1	1
1110008P14Rik	0.850081073	-0.017270938	0.236	0.238	1	1
Sez6l2	0.850162179	-8.00E-04	0.001	0.001	1	1
Anapc1	0.850274689	0.00851116	0.011	0.011	1	1
C78859	0.850324238	-1.56E-04	0	0	1	1
Eid1	0.850325828	-0.015945544	0.19	0.189	1	1
Ralgapb	0.850767622	-0.005644918	0.034	0.035	1	1
Gm10382	0.850836186	-1.70E-04	0.003	0.003	1	1
Slc30a6	0.850859049	7.68E-04	0.005	0.005	1	1
Anxa9	0.850951659	0.002395104	0.001	0.001	1	1
Slc39a1	0.850980492	0.006569293	0.014	0.013	1	1
Gm36584	0.851323904	-1.99E-04	0	0	1	1
Nmrk1	0.851471237	-0.009380113	0.017	0.018	1	1
Sesn1	0.851500132	0.007699431	0.007	0.007	1	1
Gm527	0.851709965	3.72E-05	0.002	0.002	1	1
Ccdc74a	0.851767783	-1.97E-04	0	0	1	1
Cib2	0.851769958	0.003507692	0.076	0.078	1	1
Ptges	0.851854919	-0.004484147	0.006	0.006	1	1
Lck	0.851965706	-4.43E-04	0	0	1	1
Syn1	0.852080485	0.003296586	0.006	0.005	1	1
Cc2d2a	0.852566892	0.001972217	0.001	0.001	1	1
Hid1	0.852619958	-1.89E-04	0	0	1	1
Grap2	0.852737893	-2.40E-04	0.001	0	1	1
Fpgt	0.852794058	-0.002857473	0.001	0.001	1	1
LTO1	0.852896635	4.34E-04	0.028	0.027	1	1
Ppp1r18	0.853119274	-0.014472565	0.489	0.495	1	1
Nt5c2	0.853163407	0.001861561	0.104	0.107	1	1
Calr4	0.853255131	-1.73E-05	0.002	0.002	1	1
Hunk	0.853326897	3.00E-05	0	0	1	1
Dhdh	0.853548996	-0.001000568	0	0	1	1
Gsap	0.853566838	-0.02394103	0.114	0.118	1	1
Itpr3	0.853651636	0.002139101	0.001	0.001	1	1
Tpcn2	0.853665476	0.008015556	0.031	0.032	1	1
Mllt10	0.853685157	-0.009997336	0.102	0.101	1	1
Psmb5	0.853686976	0.027282078	0.125	0.126	1	1
Cdc26	0.8537088	-0.003137807	0.055	0.056	1	1
Rasl11a	0.85374006	2.57E-04	0	0	1	1
6330408M09Rik	0.853770756	0.00161585	0.002	0.001	1	1
Slc41a2	0.853798936	-1.08E-04	0	0	1	1
Gm26670	0.853869085	-0.001770219	0.002	0.002	1	1
Dera	0.853886307	-0.003142498	0.006	0.007	1	1
Tmsb15b2	0.853990321	-0.002911629	0.001	0.001	1	1
Borcs7	0.854030929	0.006861054	0.006	0.006	1	1
Tmem60	0.85407087	-0.002292963	0.016	0.015	1	1
Cbx6	0.854100499	-1.52E-04	0	0	1	1
Cd52	0.854165927	0.042312809	0.975	0.976	1	1
Canx	0.854207715	-0.007924363	0.036	0.037	1	1
Cxcl5	0.85447905	5.11E-04	0	0	1	1
Asb1	0.854754041	-9.34E-04	0.003	0.003	1	1
Styk1	0.854827409	-8.39E-04	0.002	0.003	1	1
Cep89	0.854842802	3.67E-04	0	0	1	1
Man1a2	0.85506217	0.001057585	0.031	0.031	1	1
Trim14	0.855105788	-2.31E-04	0.004	0.004	1	1
Macrod2	0.855219507	8.27E-04	0.001	0	1	1
Gm48882	0.855307563	9.66E-04	0	0	1	1
Mlycd	0.855377648	0.002993378	0.012	0.012	1	1
Gm37256	0.855388787	1.87E-04	0	0	1	1
Acad12	0.855488675	-0.008929542	0.02	0.02	1	1
Tbc1d4	0.855559302	9.04E-05	0.001	0.001	1	1
Wipf2	0.855649033	-0.00382543	0.053	0.054	1	1
Maml1	0.85565738	-0.00678811	0.066	0.067	1	1
Vac14	0.855729344	0.009146297	0.005	0.006	1	1
Trabd	0.855771508	-0.011902625	0.039	0.039	1	1
Zfp397	0.85578528	0.00481208	0.019	0.02	1	1
Lpar2	0.855808379	0.001217133	0.009	0.008	1	1
Ctso	0.855976963	0.002304329	0.005	0.005	1	1
Gstk1	0.856003741	0.00160931	0.001	0.001	1	1
Gm8013	0.856039417	-0.002099824	0.01	0.011	1	1
Cdkn1b	0.856144258	-0.031271824	0.21	0.219	1	1
Dnmbp	0.856279112	-0.005036623	0.03	0.03	1	1
Qtrt1	0.856331152	0.002651948	0.001	0.001	1	1
Utp23	0.856439272	0.003678981	0.018	0.018	1	1
Pogk	0.856507864	7.51E-04	0	0.001	1	1
Tsix	0.856523242	3.37E-04	0.001	0.001	1	1
Lrrc14	0.856571421	0.002418162	0.005	0.005	1	1
Trmt6	0.856606443	0.005020143	0.004	0.003	1	1
C730002L08Rik	0.856626751	1.06E-04	0	0	1	1
Ints7	0.856630008	0.002491537	0.001	0.001	1	1
Cul5	0.856709208	0.009813306	0.009	0.01	1	1
Gm47438	0.85673801	4.89E-04	0	0	1	1
Gm17024	0.856832484	0.001870643	0.001	0.001	1	1
Cnga4	0.856936451	-0.002970903	0.001	0.001	1	1
Acyp1	0.856965986	-0.005756098	0.036	0.036	1	1
Polr1a	0.856972314	-0.009199625	0.1	0.105	1	1
Gm49512	0.856985322	-4.85E-04	0	0	1	1
Adamts17	0.85723961	-1.07E-04	0	0	1	1
Rab11fip2	0.857357394	0.011329572	0.01	0.01	1	1
Maff	0.857736814	-6.63E-04	0.001	0.002	1	1
Cstf3	0.857745086	-0.01081505	0.016	0.017	1	1
Sord	0.857786687	0.010756931	0.02	0.022	1	1
Stx6	0.857900866	-0.002138399	0.02	0.021	1	1
Fbf1	0.857977328	0.00105515	0.001	0.001	1	1
Sh3bp2	0.858049438	-0.027950714	0.048	0.05	1	1
Mrpl50	0.858086886	0.002614621	0.005	0.005	1	1
Oat	0.858180742	-0.003996386	0.017	0.016	1	1
Gmfb	0.858228566	0.008041755	0.048	0.047	1	1
Gm50070	0.858270547	-6.54E-04	0.001	0.001	1	1
C4a	0.858311407	-4.20E-04	0	0	1	1
Slc38a2	0.858325778	0.034900517	0.138	0.14	1	1
Tpcn1	0.858355245	-0.007015153	0.035	0.034	1	1
Zfp652os	0.858458639	0.003701957	0.005	0.004	1	1
Il6ra	0.858502486	-0.012918328	0.144	0.148	1	1
Gcc2	0.858548646	-6.60E-04	0.042	0.043	1	1
Gpr35	0.858823915	0.001533459	0.004	0.004	1	1
Nsun2	0.858839045	0.005173949	0.003	0.003	1	1
Slc38a9	0.858901411	0.007939707	0.017	0.017	1	1
Hsf2	0.858913347	-1.75E-04	0.001	0.001	1	1
Pmvk	0.858923301	-0.01017781	0.027	0.027	1	1
Traip	0.858923708	-0.001298195	0	0	1	1
Gm17251	0.858941648	-0.003662484	0.005	0.005	1	1
Pex10	0.859039665	-0.002100063	0.001	0.001	1	1
Fdps	0.85910138	0.011762018	0.015	0.017	1	1
Chic2	0.859162164	-0.006748267	0.17	0.177	1	1
Rpusd1	0.859168098	-1.47E-04	0.001	0.001	1	1
Tnks2	0.859328374	-0.01410407	0.082	0.086	1	1
Elf2	0.859364508	-0.015796249	0.092	0.095	1	1
Ppp1cc	0.859489384	0.025039505	0.232	0.234	1	1
Tapbp	0.859587224	-0.033463359	0.178	0.18	1	1
Bmi1	0.85974851	-0.0022595	0.002	0.002	1	1
4930553M12Rik	0.859760907	2.61E-04	0	0	1	1
Actr2	0.859948598	-0.030648379	0.428	0.433	1	1
Stat6	0.86002326	-0.011577531	0.162	0.161	1	1
Dgkg	0.86011176	0.003262278	0.057	0.059	1	1
Fbxo32	0.860152763	2.51E-04	0.001	0.001	1	1
Hsp90b1	0.860191506	-0.027425985	0.049	0.05	1	1
G2e3	0.860255417	0.004527534	0.007	0.007	1	1
3110056K07Rik	0.860650147	-0.00913903	0.022	0.021	1	1
Gm17034	0.860688004	-4.61E-04	0	0	1	1
Zfp704	0.86072524	0.001259956	0.001	0.001	1	1
Rnf216	0.86097968	-0.011216303	0.057	0.057	1	1
Vps37b	0.86101283	0.006205069	0.034	0.034	1	1
Ppif	0.861019846	-0.006565326	0.005	0.004	1	1
Cyhr1	0.861042955	0.003603569	0.052	0.052	1	1
Gm15938	0.861043205	-1.72E-04	0	0	1	1
Lima1	0.861142803	-0.012675427	0.012	0.013	1	1
Urb1	0.861204113	9.11E-04	0	0	1	1
Mex3c	0.861375162	-0.005609079	0.017	0.018	1	1
Ntmt1	0.861396369	0.002120855	0.001	0.001	1	1
Rprd1b	0.861435959	-0.002075878	0.031	0.031	1	1
Arf4os	0.861583061	8.95E-04	0	0	1	1
Eef1b2	0.861583267	-0.016291042	0.199	0.205	1	1
Spout1	0.861838719	0.001549653	0	0	1	1
Pycrl	0.861939722	-3.54E-04	0	0	1	1
Atg16l1	0.862029259	-0.016459854	0.035	0.034	1	1
Col12a1	0.86203932	-1.78E-04	0	0	1	1
2810004N23Rik	0.862203361	-4.55E-04	0.003	0.004	1	1
Sec24d	0.86228022	0.002109479	0	0	1	1
Rexo5	0.862286321	0.002419698	0.001	0.001	1	1
Slc30a7	0.862318615	-0.013787733	0.019	0.019	1	1
H3f3b	0.862345843	-0.008874946	0.858	0.863	1	1
Magi3	0.862758665	-2.07E-04	0.018	0.02	1	1
Gm28556	0.86280749	0.003047611	0.001	0.001	1	1
Gm29994	0.862851213	-0.001421505	0.002	0.002	1	1
Inka1	0.862857586	0.001285539	0.001	0	1	1
Rpusd3	0.862913911	4.03E-04	0.001	0.001	1	1
Rps3	0.863056868	0.00834681	0.39	0.393	1	1
Gm26588	0.863135889	-4.60E-04	0	0	1	1
Ddx39	0.863191898	-0.002059771	0.022	0.021	1	1
Pak1	0.863236126	7.84E-04	0.047	0.05	1	1
4930537H20Rik	0.863253849	-7.75E-05	0	0	1	1
Kctd18	0.863390777	-0.008204705	0.018	0.017	1	1
Adck2	0.863436966	-0.002980323	0.013	0.012	1	1
Ino80b	0.86344107	5.09E-05	0.016	0.016	1	1
Tnnt1	0.863467155	0.013117969	0.021	0.023	1	1
Amz2	0.863549826	-0.002272809	0.005	0.005	1	1
Zfp503	0.863595822	-4.69E-04	0.003	0.003	1	1
Zpbp	0.863867954	6.63E-05	0	0	1	1
Gm17690	0.863899836	-0.004125809	0.004	0.003	1	1
Tfip11	0.863921091	0.004095319	0.026	0.026	1	1
Frat2	0.864001906	0.002436779	0.032	0.032	1	1
Sdf2	0.864020478	-0.008512263	0.058	0.058	1	1
Tagap	0.864088699	0.002592989	0.014	0.015	1	1
Bak1	0.864104563	-0.01057081	0.053	0.051	1	1
Pou6f1	0.864151788	3.61E-04	0	0	1	1
Slc25a24	0.86429714	-0.0084852	0.093	0.096	1	1
Gm45495	0.864480692	-0.001388832	0	0	1	1
1500009L16Rik	0.864484169	-0.002734608	0	0	1	1
Hmbox1	0.86449955	-0.00597208	0.019	0.02	1	1
Arfgap1	0.864528892	0.006445521	0.029	0.027	1	1
Gnptab	0.864532449	-0.004673581	0.008	0.009	1	1
Hnrnpa2b1	0.864552184	0.008079822	0.256	0.267	1	1
Mdh1	0.864619971	0.010739613	0.028	0.029	1	1
2-Mar	0.864644208	-0.005203813	0.011	0.011	1	1
Osgin1	0.864691243	0.017175805	0.117	0.111	1	1
Ifi206	0.864834771	-8.11E-04	0.001	0.001	1	1
Zkscan17	0.864886261	0.001581748	0.002	0.002	1	1
Glrx2	0.86489088	0.002137014	0.055	0.054	1	1
Gm26981	0.86501008	-0.001015958	0.001	0.001	1	1
Smim26	0.86504399	-0.002071874	0.001	0.001	1	1
Snrk	0.865062756	-0.015291427	0.219	0.217	1	1
1700122E12Rik	0.865118629	2.11E-04	0	0	1	1
Gsta4	0.865260016	-6.35E-05	0	0	1	1
AK157302	0.865273097	6.50E-04	0	0	1	1
Cir1	0.865412868	-0.012406228	0.092	0.094	1	1
Agpat5	0.865425621	0.00136207	0.022	0.023	1	1
Armcx3	0.865539128	0.001814954	0.005	0.006	1	1
Zbtb26	0.865685399	-4.99E-04	0.005	0.005	1	1
Kras	0.865707667	-0.03696381	0.164	0.17	1	1
Ints1	0.86573538	-0.001971383	0.009	0.01	1	1
Nlrx1	0.86581121	-0.029622435	0.042	0.043	1	1
Spag5	0.866076568	0.003123037	0.001	0	1	1
Slc25a10	0.866244224	2.96E-05	0	0	1	1
Eny2	0.866251759	-0.010406334	0.009	0.01	1	1
Fdxr	0.866342815	0.007158879	0.004	0.004	1	1
Trak2	0.866414635	0.003738863	0.025	0.028	1	1
Mdn1	0.866444992	-0.002071671	0.007	0.007	1	1
Fchsd1	0.866521195	0.001460681	0.013	0.013	1	1
Hist1h3a	0.866611095	0.002124162	0.001	0.001	1	1
Riok3	0.866689661	-0.004181319	0.297	0.309	1	1
Gm45509	0.866796008	3.14E-04	0	0	1	1
4931406P16Rik	0.866810531	-0.004626632	0.011	0.012	1	1
Gpat4	0.866829513	-0.004741188	0.007	0.007	1	1
Emc10	0.866902288	-0.006900248	0.015	0.014	1	1
Atp1b1	0.866954438	0.003369052	0.001	0.001	1	1
Ugt1a6a	0.866994759	-0.010148722	0.01	0.012	1	1
Adap1	0.86705492	0.002749139	0.035	0.035	1	1
4931428F04Rik	0.867122833	-1.00E-04	0	0	1	1
Alkbh8	0.86737841	0.001227678	0.001	0.001	1	1
Tmub1	0.867619242	-0.002547436	0.019	0.019	1	1
Zadh2	0.86792444	6.70E-04	0.004	0.003	1	1
Ndufb9	0.867928637	-0.036156817	0.379	0.378	1	1
Msantd4	0.867996013	0.001495159	0.006	0.006	1	1
Dyrk1a	0.868102254	-0.032862979	0.045	0.046	1	1
1500015A07Rik	0.868105998	-0.003629284	0.005	0.005	1	1
Gm9530	0.868242785	0.009911274	0.003	0.003	1	1
Lrrc36	0.868352558	-1.34E-04	0	0	1	1
Ints13	0.868361954	-4.22E-04	0.023	0.023	1	1
Tfe3	0.868397891	-0.003357582	0.071	0.071	1	1
Rufy1	0.86855258	-0.004257499	0.018	0.017	1	1
Sprtn	0.868821964	0.003659751	0.018	0.018	1	1
Mzt2	0.868917955	-2.44E-04	0.002	0.002	1	1
Smpd5	0.868922234	0.001879322	0.028	0.026	1	1
Slc12a9	0.868950302	4.27E-04	0.049	0.048	1	1
Alkbh5	0.869045673	-0.006018887	0.039	0.041	1	1
Fndc4	0.869120545	7.85E-04	0	0	1	1
Zfp944	0.8691426	0.010286816	0.019	0.019	1	1
Cdk8	0.869170616	-0.003731522	0.013	0.014	1	1
Romo1	0.869192947	-0.009009002	0.068	0.069	1	1
Ptger3	0.869225645	-1.42E-04	0	0	1	1
Rnf6	0.869227984	-0.002040275	0.05	0.05	1	1
Map2k2	0.869312007	0.023510047	0.135	0.136	1	1
Tsfm	0.869340628	0.003630684	0.001	0.002	1	1
Gm19605	0.869378862	0.001476584	0.001	0.001	1	1
Rgs14	0.869453905	-0.016957967	0.168	0.164	1	1
Prmt9	0.869460802	-0.006332325	0.013	0.013	1	1
Hdac7	0.869482086	0.0021775	0.008	0.008	1	1
Prepl	0.869634452	0.009020242	0.002	0.002	1	1
Fgfr1op2	0.869860548	-0.023280741	0.224	0.233	1	1
Tfap4	0.869875224	-3.41E-05	0	0	1	1
Sap25	0.869964555	-0.021226716	0.107	0.112	1	1
5033403F01Rik	0.87004533	-1.62E-04	0	0	1	1
Pcgf3	0.870123661	-0.002742688	0.006	0.006	1	1
Rbmx2	0.8701356	-0.00289215	0.004	0.004	1	1
Galnt1	0.87016223	0.002140716	0.032	0.033	1	1
Mettl3	0.870218728	-0.004814785	0.007	0.007	1	1
Krit1	0.870286724	-0.015108581	0.086	0.087	1	1
Gm13212	0.870305658	-5.73E-04	0.008	0.008	1	1
Klhdc3	0.870334138	-0.001000375	0.047	0.048	1	1
Os9	0.870352252	0.002516987	0.086	0.085	1	1
Mcfd2	0.870379273	0.009331598	0.029	0.03	1	1
Itsn2	0.870408202	-0.015305984	0.157	0.162	1	1
Cd59b	0.870506311	0.00161605	0	0	1	1
Cldn13	0.870597731	-0.003894392	0.002	0.002	1	1
Rangap1	0.870792808	0.003316991	0.004	0.003	1	1
Gm20721	0.870842901	9.99E-04	0.004	0.004	1	1
Gm43062	0.871259229	0.002691982	0.001	0.001	1	1
Gstt2	0.871425837	-1.61E-04	0	0	1	1
Dr1	0.871595558	-0.004711798	0.032	0.032	1	1
Abi1	0.871624554	-0.020634404	0.16	0.164	1	1
Gm12000	0.87194199	0.00122722	0	0	1	1
Whamm	0.872134266	0.01007165	0.02	0.021	1	1
Nudcd3	0.872533044	-0.001657148	0.027	0.028	1	1
Slc8a1	0.872661194	6.15E-04	0	0	1	1
Mterf3	0.87275039	-0.008991211	0.011	0.012	1	1
Tnfaip8l2	0.872970413	0.004676731	0.168	0.163	1	1
Zfyve27	0.873055964	-0.007490959	0.088	0.09	1	1
Pcf11	0.873207688	-0.008445853	0.078	0.083	1	1
Cpsf6	0.873477878	0.005922142	0.034	0.033	1	1
Gm50203	0.873525681	2.42E-04	0	0	1	1
Wfs1	0.873526471	1.73E-04	0	0	1	1
Dram1	0.873559407	-0.005884169	0.06	0.063	1	1
Eif4e	0.873614541	-0.003829217	0.013	0.013	1	1
Sos1	0.8737512	2.26E-04	0.018	0.018	1	1
Mrpl23	0.873751547	-0.012933686	0.02	0.02	1	1
Nit2	0.873838892	3.45E-04	0.004	0.003	1	1
Pstk	0.874084322	-0.002625947	0.002	0.002	1	1
Noxred1	0.874093838	-0.008625761	0.011	0.011	1	1
Efl1	0.874235198	0.00278006	0.005	0.005	1	1
Lbr	0.874319327	-0.035113167	0.486	0.496	1	1
Gm16181	0.874374667	-1.10E-04	0.001	0.001	1	1
Dhx35	0.87451691	-2.54E-04	0.001	0.001	1	1
Dhx38	0.874572452	-0.033203953	0.127	0.131	1	1
Gm31728	0.87472341	0.005427581	0.005	0.004	1	1
Gm568	0.874827736	0.003390709	0.01	0.01	1	1
Ap2s1	0.874835262	0.020175562	0.172	0.174	1	1
Ccr5	0.874882532	-3.71E-04	0	0	1	1
Gm5577	0.874963501	4.74E-04	0.006	0.006	1	1
Rrp15	0.875024446	-0.001442779	0.001	0.001	1	1
Polr2i	0.875028492	0.013853316	0.034	0.034	1	1
Pdcd7	0.875198663	5.14E-04	0.018	0.018	1	1
Dhx57	0.875415734	5.31E-04	0.005	0.005	1	1
Olfr77	0.875663574	-1.09E-04	0	0	1	1
Ptprj	0.875688247	0.029357633	0.111	0.114	1	1
Gm17494	0.875722792	-0.009944582	0.002	0.003	1	1
Mmrn2	0.87581495	2.18E-05	0	0	1	1
Tead2	0.876092142	6.18E-04	0	0	1	1
Pde12	0.876151026	-0.005408056	0.008	0.009	1	1
Invs	0.876239852	0.001877413	0.002	0.002	1	1
Klhl21	0.876382796	0.00308112	0.001	0.001	1	1
B3gnt8	0.876401051	3.74E-04	0.005	0.005	1	1
Stxbp2	0.876441909	-0.02052497	0.194	0.198	1	1
4931428L18Rik	0.87647345	-0.003600732	0.002	0.002	1	1
Ccdc122	0.876486324	-0.001297567	0	0	1	1
Cxcl16	0.876590021	8.75E-04	0	0	1	1
Tpst2	0.876709578	0.001254223	0.078	0.077	1	1
Otud7b	0.876740905	-8.87E-04	0.028	0.028	1	1
Gm36266	0.876798648	-7.37E-04	0.009	0.009	1	1
Fcmr	0.876845683	0.001279629	0	0.001	1	1
Gm10767	0.876933182	1.98E-04	0	0	1	1
Acap1	0.876953307	-0.001262932	0.165	0.165	1	1
mt-Nd2	0.877216466	0.100158995	0.137	0.14	1	1
Mrpl10	0.877280922	0.009779872	0.059	0.06	1	1
Arf1	0.877290188	-0.011138127	0.277	0.281	1	1
Spsb2	0.877348309	0.016130397	0.046	0.044	1	1
Gm42702	0.877588114	-0.00919295	0.006	0.006	1	1
Cebpb	0.877591452	-0.107868016	0.56	0.585	1	1
1700086O06Rik	0.877714645	-0.002251979	0.001	0	1	1
Pdk1	0.877734726	0.004650713	0.003	0.003	1	1
Dcp1a	0.877879006	-0.001053748	0.011	0.012	1	1
Thap1	0.877924378	-0.005540457	0.012	0.012	1	1
Bsg	0.878043139	0.009209388	0.068	0.068	1	1
Dcun1d2	0.878047502	-0.002317262	0.002	0.002	1	1
Hprt	0.878113847	-0.002475329	0.033	0.033	1	1
Dnah17	0.878159403	0.001608869	0	0	1	1
Cplane1	0.8782367	0.002492946	0.011	0.01	1	1
Gtf3c6	0.878301071	-6.54E-04	0.021	0.022	1	1
H2afj	0.878435805	-0.021505503	0.584	0.577	1	1
Mrs2	0.878618324	-0.010808107	0.008	0.008	1	1
Fbxo25	0.878723548	-0.002946364	0.004	0.004	1	1
Nav1	0.878733136	0.001804274	0.001	0.001	1	1
Surf4	0.878846771	-1.18E-04	0.132	0.136	1	1
Mrm2	0.87885914	0.002808665	0.002	0.001	1	1
Fem1a	0.87911107	-1.11E-04	0.01	0.011	1	1
Klhl12	0.87920875	-5.52E-04	0.034	0.035	1	1
Gm49801	0.879350044	4.82E-04	0.001	0.001	1	1
Cant1	0.879399854	0.003534351	0.036	0.036	1	1
Ncaph2	0.87949055	0.015389159	0.025	0.024	1	1
Rnf187	0.879589798	-0.01470084	0.031	0.03	1	1
Mfsd14b	0.879831233	-0.056580164	0.301	0.308	1	1
Snhg10	0.87987161	-8.11E-04	0	0	1	1
Slirp	0.879897579	0.005663043	0.015	0.014	1	1
Mreg	0.879898399	-0.0017672	0.004	0.004	1	1
Gm37864	0.879929027	-0.001220054	0.002	0.002	1	1
Tmem11	0.879944028	4.27E-04	0.013	0.012	1	1
Gm10804	0.879964777	0.002364785	0	0	1	1
Rbck1	0.879965541	0.002667883	0.049	0.048	1	1
Gm26826	0.879992018	-0.001468459	0	0	1	1
4933432I03Rik	0.880152899	6.03E-04	0.006	0.007	1	1
Gm26782	0.880261479	2.82E-04	0.001	0.001	1	1
Slx4	0.880341529	-0.002799355	0.001	0.001	1	1
Tsc22d2	0.880387545	0.001728894	0.026	0.026	1	1
Ccdc162	0.88044858	-2.68E-04	0	0	1	1
Ctnnbl1	0.880600732	0.004299421	0.01	0.01	1	1
Sntb1	0.880665539	-0.01192244	0.017	0.016	1	1
Rex1bd	0.880842588	0.017641514	0.032	0.034	1	1
Erg28	0.88086013	-0.001866751	0.003	0.003	1	1
Nrg1	0.880891269	0.00113991	0.003	0.003	1	1
Tg	0.880971862	7.26E-04	0.001	0.002	1	1
Gm17655	0.880977344	9.27E-04	0.001	0.001	1	1
Gsk3b	0.881009902	-0.015247093	0.132	0.137	1	1
Nadk2	0.881049024	-0.002749401	0.022	0.021	1	1
Nfkb2	0.881138233	-0.004132674	0.017	0.018	1	1
Gm10643	0.881164176	3.43E-06	0	0	1	1
Myo1h	0.881307025	-0.00242666	0.003	0.004	1	1
Cox20	0.881539993	-0.024694461	0.052	0.05	1	1
Atg16l2	0.881771215	8.04E-04	0.027	0.027	1	1
Tspan9	0.881891974	9.00E-04	0	0	1	1
Cdkn2aipnl	0.881906018	0.010390446	0.059	0.061	1	1
Cfap20	0.881926458	-2.67E-04	0.005	0.005	1	1
Caml	0.881933439	-0.005139626	0.008	0.008	1	1
Mocs1	0.881943818	0.004655909	0.045	0.045	1	1
4833420G17Rik	0.88196623	-0.008163515	0.065	0.065	1	1
Phactr1	0.88218181	2.68E-04	0	0	1	1
Grk6	0.882190484	0.005681819	0.166	0.167	1	1
Ppic	0.882216807	5.02E-04	0	0	1	1
Tnnc1	0.882300338	-0.001124957	0.002	0.001	1	1
Poldip2	0.882310355	0.003588227	0.007	0.008	1	1
Cops7a	0.882329327	0.004983484	0.011	0.011	1	1
Aptx	0.882393793	0.00631858	0.015	0.014	1	1
Zfp148	0.882432167	-0.018272781	0.06	0.062	1	1
Ptger2	0.882630639	0.006329481	0.028	0.028	1	1
Traf7	0.882672721	0.014695562	0.047	0.046	1	1
Gm49216	0.882838125	-0.001118856	0.001	0.001	1	1
Blk	0.882904752	-0.008919797	0.001	0.001	1	1
Akain1	0.882920142	1.28E-04	0	0	1	1
Laptm4b	0.882957761	4.48E-04	0.001	0.001	1	1
1600014C10Rik	0.882963901	0.004130325	0.093	0.094	1	1
Gan	0.882974987	2.37E-04	0.003	0.003	1	1
Ide	0.883098195	-0.003305416	0.001	0.001	1	1
Has2	0.883148974	0.001371049	0.002	0.002	1	1
Slfn9	0.883151389	6.19E-05	0.001	0.001	1	1
Msh3	0.883454131	-0.003816796	0.004	0.005	1	1
Snrnp48	0.88347777	-0.002011466	0.013	0.013	1	1
Dcdc2b	0.883489148	0.001640198	0.001	0.001	1	1
1700037H04Rik	0.883590412	-0.00243017	0.033	0.035	1	1
Cask	0.883625459	-0.010606131	0.04	0.042	1	1
Dhx30	0.883629411	-0.004563686	0.004	0.004	1	1
AW209491	0.883670391	-3.29E-04	0.004	0.004	1	1
Ankrd50	0.883746505	-0.003105148	0.004	0.003	1	1
Tns1	0.883818817	-0.002174137	0.011	0.01	1	1
Rtcb	0.884116719	0.001392496	0.01	0.009	1	1
Eps8l2	0.884172754	0.001231822	0	0	1	1
Cd164	0.884203466	-0.028993	0.153	0.16	1	1
Dock10	0.884207776	-0.001698253	0.005	0.005	1	1
Gas8	0.884242534	-6.49E-04	0	0	1	1
Mrpl42	0.884361714	-7.83E-04	0.007	0.007	1	1
Arfip2	0.884629643	0.002208129	0.005	0.004	1	1
Gm30108	0.884685867	-6.74E-04	0.002	0.002	1	1
Gm13371	0.884821219	-6.75E-05	0	0	1	1
Rab13	0.884896223	-0.001999297	0.002	0.002	1	1
Rbm3os	0.885377667	-2.05E-04	0	0	1	1
Stx3	0.88562794	-8.98E-04	0.002	0.002	1	1
Gm43254	0.885713067	-0.006346235	0.001	0.001	1	1
Pip4p2	0.885829297	-0.002013565	0.006	0.006	1	1
Frmd8	0.885832423	-0.005941924	0.057	0.056	1	1
Mycbp	0.885988167	-0.009320816	0.014	0.014	1	1
Rgs19	0.886168678	-0.008662466	0.228	0.232	1	1
Gm46411	0.886212091	0.002369661	0.001	0.001	1	1
Mzt1	0.886293695	-0.017430986	0.022	0.022	1	1
Faf1	0.886422406	0.018768649	0.014	0.013	1	1
Jmjd1c	0.886442338	-0.010494923	0.144	0.148	1	1
Tspan14	0.886477646	-0.006967107	0.088	0.093	1	1
Prpsap1	0.886517516	0.00288737	0.012	0.013	1	1
Ticam2	0.886530242	5.65E-06	0.001	0.001	1	1
Setd7	0.886531869	0.003125652	0.075	0.077	1	1
Perp	0.886687246	-2.63E-04	0	0	1	1
Pagr1a	0.886768392	-1.02E-04	0.001	0.001	1	1
Ankrd44	0.88693911	-0.04583218	0.256	0.266	1	1
Rasa4	0.887059192	-3.26E-05	0	0	1	1
5033417F24Rik	0.887325615	0.001487538	0.001	0.001	1	1
Tmf1	0.887338514	-0.017684189	0.038	0.038	1	1
Ldlrad3	0.887347149	-0.002347191	0.001	0.001	1	1
Dnajb1	0.887536902	-3.86E-04	0.052	0.053	1	1
Evi5	0.887642102	-1.74E-04	0.012	0.013	1	1
Col1a1	0.887681879	0.001175621	0.002	0.002	1	1
A030005L19Rik	0.887803069	-0.003213283	0.001	0.001	1	1
Exosc9	0.887943147	-6.90E-04	0.003	0.003	1	1
Gm48362	0.888018785	-0.003246493	0	0	1	1
AC132444.2	0.888097193	-6.85E-05	0	0	1	1
Cables1	0.88812084	-5.84E-04	0	0	1	1
Gm20544	0.888157338	9.66E-04	0	0	1	1
Smchd1	0.888210474	-0.010049229	0.052	0.055	1	1
Epb41l2	0.888248331	-0.01373339	0.011	0.012	1	1
Cdc42se2	0.888296149	-0.016978128	0.099	0.102	1	1
Zfp607b	0.888354994	-9.24E-04	0	0	1	1
Clec16a	0.888367092	0.001328939	0.007	0.007	1	1
Gramd1c	0.888415275	0.001242082	0	0	1	1
Zfp329	0.888424651	0.001706582	0.008	0.009	1	1
Gm48899	0.888490425	1.79E-04	0	0	1	1
Ube2l6	0.888525302	-7.50E-04	0.021	0.022	1	1
Lemd2	0.888526824	0.01090169	0.031	0.032	1	1
Prkd2	0.888642115	-0.014191415	0.064	0.067	1	1
Zfp324	0.888735627	-0.001038927	0.001	0	1	1
Cd180	0.888915152	-0.001930135	0.001	0.001	1	1
A430018G15Rik	0.889010372	-0.002627095	0	0	1	1
Inpp5k	0.889096245	2.49E-04	0.104	0.105	1	1
Gm49871	0.889172101	-0.00180952	0	0	1	1
Foxm1	0.889522374	-2.34E-05	0.001	0.001	1	1
9330159M07Rik	0.889565168	0.001770564	0.006	0.006	1	1
Ift172	0.889611867	6.31E-04	0.001	0.001	1	1
Gm9939	0.889628044	-9.54E-05	0	0	1	1
Foxred2	0.889730963	-0.002988358	0.005	0.005	1	1
Cd8b1	0.889883712	1.46E-04	0	0	1	1
Gm16196	0.89004713	-2.58E-04	0.001	0.001	1	1
Rfng	0.890085204	6.38E-05	0.009	0.009	1	1
Acad10	0.890182701	0.001809799	0.001	0.002	1	1
Gm9833	0.890208668	-9.13E-05	0	0	1	1
Aldh1a2	0.890541063	-0.00176465	0.001	0.001	1	1
Nktr	0.890543057	-0.014366473	0.109	0.117	1	1
Tapt1	0.890567401	-0.014458293	0.039	0.039	1	1
Kdm5a	0.890630873	-0.008732416	0.086	0.086	1	1
Gm37696	0.890690883	-1.51E-04	0	0	1	1
Zfp346	0.890751736	-0.00116328	0.004	0.004	1	1
Aldh3b3	0.890775394	6.77E-04	0.001	0.001	1	1
Hnrnpm	0.89080518	-0.04036941	0.113	0.118	1	1
Xiap	0.890814083	-0.035708822	0.1	0.098	1	1
Ccdc88c	0.890860008	-0.006021844	0.162	0.162	1	1
Vps11	0.890924895	0.004996191	0.034	0.034	1	1
Lacc1	0.890936433	0.001159313	0	0	1	1
Nron	0.890999263	1.19E-04	0	0	1	1
Gm44702	0.891036701	-3.95E-04	0	0	1	1
Ppil4	0.891078051	-0.00772568	0.066	0.068	1	1
Pold3	0.891289895	0.002845467	0.006	0.006	1	1
Stat4	0.891298452	-0.007105319	0.052	0.056	1	1
Prkcsh	0.891493434	0.005212499	0.009	0.009	1	1
Gm27201	0.891562613	-3.37E-04	0	0	1	1
Serpina3f	0.891829289	4.62E-05	0	0	1	1
B3galnt2	0.891875845	-0.009786386	0.011	0.01	1	1
Leng9	0.891913673	0.005646481	0.006	0.006	1	1
Snx30	0.891936619	0.00193974	0	0	1	1
Klre1	0.892049018	-7.82E-04	0	0	1	1
Bfsp2	0.892057769	1.67E-04	0	0	1	1
Cdk19	0.892107146	-0.005824087	0.056	0.059	1	1
Tnfaip8	0.89212605	-0.007806767	0.236	0.248	1	1
Mplkip	0.892246386	-0.008203766	0.04	0.039	1	1
Gm15853	0.892262062	5.67E-04	0	0	1	1
Zbtb46	0.892321232	1.92E-04	0	0	1	1
Vipas39	0.89233495	0.002474436	0.049	0.05	1	1
Dpp3	0.892351053	0.00756031	0.024	0.023	1	1
Acadvl	0.892410685	0.012021596	0.028	0.028	1	1
Pih1d2	0.892536315	-4.50E-05	0	0	1	1
Pou2f2	0.892660924	-3.13E-04	0.004	0.005	1	1
Atp6v1e1	0.892880008	0.025983711	0.242	0.242	1	1
Gda	0.892882369	-0.043374905	0.746	0.754	1	1
Pde8b	0.893056813	-8.45E-04	0	0	1	1
Ino80c	0.893374263	-0.013573855	0.027	0.027	1	1
Krtcap3	0.893398995	-0.003954694	0.008	0.008	1	1
Socs6	0.893500736	-6.05E-04	0.005	0.005	1	1
Iws1	0.893528025	-0.008999924	0.02	0.021	1	1
Ctps2	0.893614215	0.006964205	0.037	0.04	1	1
Sfxn3	0.893629227	-5.57E-04	0.006	0.006	1	1
Gm47450	0.893660969	-8.51E-05	0	0	1	1
Tspan13	0.89370351	-0.030788572	0.245	0.243	1	1
Camk2g	0.89380704	0.009709322	0.064	0.065	1	1
Snx17	0.8938257	-3.07E-04	0.05	0.049	1	1
Cct6a	0.893876998	-0.011709845	0.016	0.016	1	1
Paqr8	0.894033029	9.59E-04	0	0.001	1	1
Dnm2	0.894072257	4.16E-04	0.255	0.254	1	1
Btbd3	0.894211699	4.69E-04	0	0	1	1
Zc3h18	0.894227936	0.004868847	0.029	0.03	1	1
4930548H24Rik	0.894291545	-8.57E-05	0	0	1	1
Setd5	0.894464098	0.004531078	0.059	0.062	1	1
Cops3	0.894612396	0.006346437	0.021	0.022	1	1
Crocc	0.894613782	0.002251998	0.001	0.001	1	1
Neu3	0.894654912	-8.65E-04	0	0	1	1
Slc26a1	0.894761633	2.35E-04	0	0	1	1
Gm3417	0.894817873	5.20E-04	0	0	1	1
Tmem115	0.894824725	-0.004188723	0.01	0.01	1	1
Fn1	0.894860654	-0.00228316	0.003	0.003	1	1
Gm8066	0.894892582	0.003372937	0.002	0.003	1	1
Chac1	0.89492205	0.001088331	0.012	0.01	1	1
Zranb2	0.894939011	-0.004401643	0.034	0.037	1	1
Bdp1	0.895011821	-0.001867076	0.036	0.036	1	1
Limd1	0.895139822	-0.002027864	0.007	0.007	1	1
Tmem126b	0.895244357	-0.002422744	0.008	0.008	1	1
Kifc2	0.895361222	0.003026529	0.001	0.001	1	1
Mgat2	0.895482001	0.005751973	0.016	0.016	1	1
Zfp319	0.895522575	0.00378297	0.015	0.017	1	1
Gm12905	0.895554844	-0.0031567	0.002	0.002	1	1
Gm30085	0.895639852	-4.85E-04	0	0	1	1
Foxred1	0.895654757	0.007055039	0.016	0.015	1	1
Gm10642	0.895660694	0.011515601	0.017	0.017	1	1
Tmem181a	0.895789221	0.004716963	0.013	0.014	1	1
Rnf19b	0.895847015	-0.012358504	0.086	0.09	1	1
Fbrs	0.895858289	-0.017719087	0.086	0.088	1	1
Mroh2a	0.895882325	0.001126495	0.003	0.003	1	1
Epg5	0.895973398	-0.00308968	0.007	0.007	1	1
Virma	0.896042111	7.44E-04	0.037	0.04	1	1
Gnl3	0.896053163	-0.004506355	0.003	0.003	1	1
Kcnd1	0.896184822	0.002218202	0.003	0.002	1	1
Nsl1	0.896307167	-8.91E-05	0	0.001	1	1
Svbp	0.896370561	0.009390733	0.032	0.031	1	1
Dtx3	0.896425439	4.91E-04	0	0	1	1
Gm46367	0.896470585	-8.38E-04	0.001	0.001	1	1
Chd6	0.896569793	0.005069489	0.011	0.011	1	1
Mrps16	0.896676806	-9.88E-04	0.05	0.049	1	1
Ttyh3	0.896701133	0.015454284	0.152	0.149	1	1
Morc2a	0.896740208	4.48E-04	0.002	0.002	1	1
Eed	0.896829824	-0.020398793	0.045	0.047	1	1
Srp54b	0.896924347	-3.07E-06	0.001	0.001	1	1
Ssb	0.897021158	-0.016017774	0.057	0.06	1	1
Ccnd2	0.897163478	-0.001704125	0.027	0.027	1	1
Ppp1r9a	0.897181129	0.003666013	0.002	0.002	1	1
Islr	0.897435049	8.33E-04	0	0	1	1
Gm2629	0.897494527	8.70E-04	0	0	1	1
Coq4	0.897552196	0.016354864	0.016	0.016	1	1
Il20rb	0.897591184	9.17E-05	0.001	0.002	1	1
Med18	0.897616125	-0.003738397	0.003	0.003	1	1
Klhl22	0.897619735	6.76E-04	0	0	1	1
Fermt2	0.897668293	7.42E-04	0	0	1	1
Zbtb12	0.89779893	-0.001119339	0	0	1	1
Sdhaf3	0.897833856	1.86E-04	0	0	1	1
Asph	0.898011235	-9.12E-04	0.003	0.003	1	1
Kri1	0.89802162	-0.005066701	0.055	0.054	1	1
Rnf34	0.89813764	-0.004358201	0.058	0.063	1	1
Asb7	0.898184417	-0.035554035	0.196	0.202	1	1
Fam3a	0.898187628	0.004324127	0.008	0.008	1	1
Isoc2b	0.89825228	0.003186262	0.009	0.008	1	1
Msr1	0.898280516	5.03E-04	0	0.001	1	1
Ear6	0.898402232	-0.001906787	0	0	1	1
Enpp5	0.898510179	-8.02E-04	0.002	0.001	1	1
Cnbd2	0.898592115	-0.003935632	0.013	0.012	1	1
Cbln3	0.898703329	3.66E-04	0.001	0.001	1	1
CAAA01066123.1	0.898721688	7.78E-05	0.001	0.001	1	1
H2-Ob	0.89877948	-0.002196323	0.001	0.001	1	1
Mpdu1	0.89894409	-0.012425079	0.037	0.036	1	1
Smu1	0.89905285	-0.020240203	0.05	0.051	1	1
C4b	0.899094564	-1.04E-05	0.001	0.001	1	1
Apoc4	0.89910827	9.55E-04	0	0	1	1
Gm48420	0.899223527	-0.001664238	0	0	1	1
Pcyt1b	0.899430515	9.91E-04	0	0	1	1
Id2	0.899453466	-0.009728412	0.079	0.085	1	1
Cfap410	0.899479956	-6.67E-04	0.018	0.018	1	1
Nxf1	0.899682591	0.002276193	0.047	0.048	1	1
Vps16	0.899741593	0.005707077	0.014	0.013	1	1
Eml1	0.899836441	-9.94E-04	0.001	0.001	1	1
Ccl25	0.899901289	-0.00779314	0.004	0.003	1	1
Gm14154	0.899987679	1.93E-04	0	0	1	1
Taok2	0.899997619	-0.009014395	0.036	0.035	1	1
Psmb10	0.90002637	-0.003124327	0.022	0.022	1	1
1700003I16Rik	0.900124631	1.03E-04	0	0	1	1
Siglec1	0.900303676	-7.30E-05	0	0	1	1
Bnip2	0.900403089	-0.012957069	0.134	0.137	1	1
Gdf3	0.900678889	-3.45E-04	0	0	1	1
Nap1l4	0.900694194	0.001047423	0.046	0.046	1	1
Ncoa3	0.90089203	-0.016111333	0.076	0.078	1	1
5430416N02Rik	0.900907363	-6.70E-05	0.001	0.001	1	1
AC113595.1	0.900937687	8.22E-04	0.001	0.001	1	1
Tcea1	0.901001974	-0.006242697	0.073	0.074	1	1
Gtpbp2	0.901083629	0.004349486	0.085	0.085	1	1
Setd2	0.901164699	-0.015680976	0.121	0.126	1	1
Apoc2	0.901181208	-0.013519056	0.027	0.027	1	1
Nsun3	0.901259464	-0.00334652	0.026	0.024	1	1
Med13l	0.901282509	-0.01183118	0.139	0.144	1	1
Etfb	0.901286489	0.001955411	0.035	0.035	1	1
Tfb1m	0.901363267	1.95E-04	0	0	1	1
Rab31	0.901393971	-0.016796757	0.195	0.198	1	1
Mvd	0.901524243	-0.001960807	0.005	0.005	1	1
Ndufs7	0.901525268	-0.001169941	0.103	0.101	1	1
Fgd3	0.90159696	-0.006588846	0.12	0.122	1	1
Cd82	0.901669352	-0.003272001	0.17	0.17	1	1
Mcm4	0.901687749	0.006148059	0.01	0.01	1	1
Rrp7a	0.901740468	0.005199698	0.007	0.006	1	1
Tgfbrap1	0.901785997	-0.002719842	0.009	0.009	1	1
Slc22a18	0.901891966	3.15E-04	0	0	1	1
A930041C12Rik	0.901958233	2.22E-04	0	0	1	1
Dennd4a	0.901967135	0.019109147	0.098	0.105	1	1
Selenoh	0.902228032	-0.001788309	0.007	0.008	1	1
Traf2	0.90234844	-0.001488794	0.015	0.014	1	1
Psen1	0.902361008	-0.017874842	0.061	0.062	1	1
Map2k7	0.902378953	0.009768359	0.028	0.026	1	1
Utp20	0.902395764	1.24E-04	0	0	1	1
Tars2	0.902421175	-5.27E-04	0.005	0.004	1	1
Gm47708	0.902451921	-0.004423278	0.003	0.003	1	1
Zcwpw2	0.902627506	-0.00134757	0	0	1	1
Gm26581	0.902639957	-0.004662966	0.001	0.001	1	1
Itm2a	0.902869959	-0.001207696	0	0	1	1
Colgalt1	0.902876548	0.002163735	0.01	0.01	1	1
Fbxo30	0.902982184	0.007148514	0.029	0.031	1	1
Hist1h2bp	0.903137135	7.35E-04	0.001	0.001	1	1
Lrba	0.90319732	5.48E-04	0.003	0.004	1	1
A530064D06Rik	0.903378364	-0.042505964	0.173	0.172	1	1
Aida	0.90349172	-0.010932828	0.008	0.008	1	1
Ppm1g	0.903525201	0.012469952	0.03	0.029	1	1
Reps1	0.903746936	5.11E-04	0.029	0.03	1	1
Dpy19l3	0.903809726	-0.004462258	0.007	0.007	1	1
Eloa	0.903962289	-0.002801984	0.111	0.114	1	1
Reln	0.903965697	4.43E-04	0	0	1	1
Nol10	0.903976693	0.001767299	0.001	0.001	1	1
Lyar	0.904017822	-6.07E-04	0.01	0.01	1	1
Gm44699	0.904163023	-2.45E-04	0	0	1	1
Fhod1	0.904184387	0.001896253	0.045	0.048	1	1
Ubl3	0.904230816	-0.033851497	0.24	0.247	1	1
Aph1b	0.904232095	-0.015214682	0.056	0.059	1	1
Usp38	0.904242555	-0.010018664	0.034	0.036	1	1
Inafm1	0.904246636	0.011010787	0.014	0.015	1	1
Gid8	0.904470159	0.005229961	0.076	0.08	1	1
Phf2	0.904526903	-0.003733433	0.021	0.021	1	1
Tnrc6c	0.904720104	0.029581557	0.071	0.068	1	1
Tmbim6	0.904827908	-0.039896301	0.549	0.551	1	1
Dnajb6	0.905006599	-0.013672395	0.118	0.118	1	1
Ctbp1	0.905098104	0.002043915	0.104	0.103	1	1
Sipa1	0.905116901	-0.041687491	0.185	0.186	1	1
Sytl1	0.905194119	0.001550042	0.019	0.019	1	1
Thg1l	0.905397508	-0.001962917	0	0	1	1
Cul1	0.90546656	-0.016367357	0.026	0.028	1	1
Ap1g2	0.9054945	-3.13E-05	0.01	0.01	1	1
Gm17055	0.905650907	2.99E-04	0	0	1	1
Crbn	0.905770993	0.001698899	0.017	0.018	1	1
A930033H14Rik	0.905782815	-6.57E-04	0	0	1	1
Smim10l1	0.905812657	-7.03E-04	0.002	0.003	1	1
Pml	0.905880028	-0.001084538	0.003	0.003	1	1
2900076A07Rik	0.905953362	-0.00135299	0.006	0.005	1	1
Ppm1n	0.905968938	0.002407815	0	0	1	1
Shisa8	0.90603438	-6.59E-05	0	0	1	1
Irgq	0.90614809	0.001043389	0.005	0.004	1	1
4833413G10Rik	0.906204695	-8.82E-04	0.001	0.001	1	1
Gm37240	0.906205354	-5.55E-05	0	0	1	1
Afdn	0.906206593	0.007087471	0.021	0.021	1	1
Saraf	0.90625246	2.17E-04	0.031	0.032	1	1
Atp5b	0.906264068	0.00786659	0.133	0.132	1	1
Spcs1	0.906273388	0.01917053	0.131	0.131	1	1
Inppl1	0.906289255	2.48E-04	0	0	1	1
Gm38979	0.906310216	-3.18E-04	0	0	1	1
Nup62	0.906319332	-0.004975199	0.012	0.012	1	1
Sigmar1	0.906389282	-0.001698138	0.001	0.001	1	1
Kantr	0.906487756	0.001661747	0.005	0.005	1	1
Spg11	0.906523821	-0.004650028	0.026	0.025	1	1
Tmem238	0.906625301	0.001015714	0.001	0.001	1	1
Txnrd1	0.906648242	0.007952371	0.025	0.027	1	1
Mfsd12	0.906681651	0.001640061	0.001	0.001	1	1
Gk5	0.906758941	-0.007041659	0.006	0.006	1	1
Mrpl36	0.907001598	-0.006963724	0.04	0.041	1	1
Aip	0.907133856	-0.009964348	0.124	0.126	1	1
Rpl13	0.907198185	0.009752991	0.374	0.381	1	1
Fancl	0.907289027	8.42E-04	0.004	0.003	1	1
Ndufb5	0.907355574	0.008954637	0.045	0.046	1	1
Zc4h2	0.907362979	9.65E-04	0	0	1	1
Hook2	0.907377808	2.32E-04	0.001	0.001	1	1
4921514A10Rik	0.907402688	-5.98E-05	0	0	1	1
Cxcl3	0.907452695	0.002292111	0.003	0.003	1	1
Wbp2	0.907569117	0.009068708	0.161	0.162	1	1
Pfn2	0.907655853	1.53E-04	0.001	0.001	1	1
Tmlhe	0.907665668	-9.48E-04	0	0	1	1
Gm15612	0.907694189	-5.82E-05	0	0	1	1
Pard3	0.90777524	-0.001173058	0.002	0.002	1	1
Krt18	0.907823782	-0.001042954	0	0	1	1
Syngr1	0.907878328	-0.003400518	0.001	0.001	1	1
Armc8	0.907982164	-0.002518257	0.064	0.067	1	1
Cd244a	0.907984854	-0.014661073	0.026	0.027	1	1
Gpc2	0.908132112	0.004106572	0.004	0.003	1	1
Inpp1	0.908280577	-0.007425688	0.079	0.08	1	1
Catip	0.908298177	0.00206181	0.001	0.001	1	1
Gm10684	0.908322066	-0.005562404	0.001	0.002	1	1
Suv39h1	0.908359401	5.27E-04	0.002	0.002	1	1
Platr25	0.908523117	5.76E-04	0	0	1	1
Tm7sf3	0.908608238	-3.86E-04	0.005	0.004	1	1
Ptpn3	0.908620825	-0.004228692	0.002	0.002	1	1
Kit	0.908628891	-0.001573849	0.008	0.008	1	1
F13a1	0.908723774	-0.002722364	0.004	0.004	1	1
Gm48708	0.908740804	2.18E-04	0	0	1	1
Cpsf1	0.908867867	-7.45E-04	0.008	0.008	1	1
Yars	0.908900809	0.002055887	0.005	0.004	1	1
Map7	0.908980349	-0.001594522	0	0	1	1
Mfap1a	0.909004621	-0.011157489	0.065	0.066	1	1
Anks6	0.909032678	-0.001857058	0	0	1	1
Gm12454	0.909251595	2.57E-04	0	0	1	1
Spib	0.90925604	-0.001918541	0.001	0.001	1	1
Rbm18	0.909272208	-0.007906878	0.032	0.033	1	1
Dipk1b	0.909293047	8.03E-04	0	0	1	1
Tlr4	0.909470356	0.008198106	0.047	0.048	1	1
Cct8	0.909528984	0.014902684	0.03	0.03	1	1
Map7d1	0.909587963	-0.014768898	0.12	0.119	1	1
Kcnh7	0.909616627	-2.62E-04	0.001	0	1	1
Ciita	0.909617736	0.001229857	0	0	1	1
Rag2	0.909715257	-2.62E-04	0	0	1	1
Cdk5r1	0.909738783	-0.013188845	0.047	0.049	1	1
2700062C07Rik	0.909757656	-0.003780039	0.001	0.001	1	1
Papola	0.909765958	-0.005992196	0.09	0.092	1	1
Adarb1	0.909983026	-0.001365021	0	0	1	1
Pi4kb	0.910073538	-0.00253798	0.013	0.013	1	1
2310043M15Rik	0.910174766	9.39E-04	0.004	0.004	1	1
Memo1	0.910196003	0.001793699	0.005	0.006	1	1
Mfap3	0.91020029	-0.002987146	0.018	0.018	1	1
Treml1	0.910311546	0.003444906	0.001	0.001	1	1
Med15	0.91044041	1.29E-04	0.027	0.027	1	1
Timm9	0.910450124	-9.69E-04	0.001	0.001	1	1
Gm48027	0.910467456	-0.001283969	0.006	0.006	1	1
Chmp7	0.910511922	0.012169454	0.016	0.016	1	1
Tmed4	0.910517371	0.004586435	0.015	0.013	1	1
Ap1m1	0.910594603	-0.014775495	0.097	0.096	1	1
Hic1	0.910614771	0.004549363	0.001	0.001	1	1
Gm47863	0.910730897	0.005036496	0.016	0.015	1	1
Gm2822	0.910757587	-0.004627998	0.007	0.006	1	1
Zc3h8	0.910773427	0.001588726	0.001	0.001	1	1
Gm37800	0.910839343	-6.52E-04	0	0	1	1
Gm47231	0.910862962	0.001722419	0	0	1	1
Pgls	0.910880538	-0.005533654	0.074	0.077	1	1
Stau1	0.910952934	0.002492381	0.021	0.022	1	1
Nvl	0.911027291	1.11E-04	0.007	0.006	1	1
Purb	0.911066144	0.009336927	0.16	0.162	1	1
Ppfibp1	0.911305419	-6.15E-04	0.002	0.002	1	1
Gm9917	0.911323564	4.98E-04	0.001	0.001	1	1
Galt	0.911326635	0.003608403	0.007	0.008	1	1
Tnfaip1	0.91136658	0.006495448	0.005	0.005	1	1
Gbp8	0.911391267	-3.16E-05	0	0	1	1
Bcl2l12	0.911594141	0.002785168	0.002	0.002	1	1
Pdlim5	0.911643784	-0.003643006	0.084	0.086	1	1
Mbd3	0.9116519	0.001755852	0.011	0.01	1	1
Ndufb11	0.911702441	-0.024650716	0.31	0.316	1	1
Maf1	0.911827643	0.009583762	0.139	0.137	1	1
Sema6d	0.911851315	0.001548241	0	0	1	1
Ksr1	0.91188079	-0.022777696	0.039	0.04	1	1
Rab44	0.91189373	-0.035181542	0.136	0.135	1	1
Otub2	0.911989404	-4.34E-04	0	0	1	1
Eif6	0.91207616	0.017413017	0.048	0.048	1	1
Gm20496	0.912111893	5.75E-04	0	0	1	1
Gm28404	0.912258803	-0.001391989	0.001	0.001	1	1
Ddx43	0.912390195	-2.71E-05	0	0	1	1
Ccdc14	0.912502968	-0.001456163	0	0	1	1
Gm28535	0.912540847	-0.001104511	0	0	1	1
Bola3	0.912589417	-0.004255474	0.004	0.005	1	1
Agtpbp1	0.912727348	-0.004667591	0.044	0.047	1	1
2610001J05Rik	0.912859618	-0.006210033	0.022	0.021	1	1
Wdr34	0.912928552	8.51E-04	0	0	1	1
Eftud2	0.913009553	0.003371745	0.006	0.005	1	1
Gm38079	0.913043213	-3.25E-04	0	0	1	1
Fam189b	0.913211281	0.001252911	0.001	0	1	1
Try10	0.913415539	6.69E-04	0	0.001	1	1
Acp6	0.913635236	4.35E-05	0	0	1	1
Gm16185	0.913677056	-4.46E-05	0	0	1	1
Gpr182	0.913695214	8.82E-04	0	0	1	1
Gamt	0.913855757	5.28E-04	0.001	0.001	1	1
Kctd3	0.913898374	0.005321075	0.001	0.001	1	1
Pigl	0.913929484	-1.29E-04	0.01	0.01	1	1
Ak2	0.913975003	-0.004265499	0.084	0.085	1	1
Ppp6r3	0.9140923	-0.013089882	0.07	0.073	1	1
Acp5	0.914144603	0.003929077	0.001	0.001	1	1
Zc3h10	0.914232892	8.98E-05	0.013	0.013	1	1
P2ry10b	0.914337484	-6.46E-04	0.001	0.001	1	1
Zfp866	0.914394199	0.003768486	0.01	0.01	1	1
Zfyve26	0.914795072	-0.023684836	0.052	0.055	1	1
Urod	0.914941067	0.004652376	0.023	0.025	1	1
Ccdc68	0.914944692	3.34E-04	0	0	1	1
Tacstd2	0.914963854	-0.015377325	0.146	0.148	1	1
Zbtb5	0.915036873	-0.007321659	0.005	0.005	1	1
Psd3	0.915050982	4.98E-04	0	0	1	1
Pafah1b1	0.915088733	-0.002497088	0.268	0.272	1	1
Zfp422	0.915105153	0.003883114	0.006	0.006	1	1
Shcbp1	0.915232297	-0.001327426	0	0.001	1	1
Ezh1	0.915278815	0.008814935	0.051	0.051	1	1
Tnfsf9	0.915330128	0.002610066	0.001	0.001	1	1
Thop1	0.915497448	-6.64E-05	0	0	1	1
Zfp950	0.91559586	0.001920613	0.02	0.022	1	1
Gm17509	0.915677897	-0.002827383	0.006	0.006	1	1
Gal3st4	0.915783404	0.002178174	0.002	0.002	1	1
Zfp280b	0.915835618	0.002118106	0.001	0.001	1	1
Gnas	0.915974443	0.012009303	0.232	0.234	1	1
Pigu	0.916197872	-7.17E-04	0.002	0.002	1	1
Trp53	0.916312161	0.006732911	0.013	0.012	1	1
Mthfs	0.916342547	-0.011645968	0.095	0.098	1	1
Phlpp1	0.916344012	-0.001110082	0.001	0.001	1	1
Nek6	0.916441257	0.003358185	0.018	0.019	1	1
Pax5	0.916471332	0.00196583	0.001	0.001	1	1
Ccdc32	0.916495251	-0.002447325	0.003	0.004	1	1
Axl	0.916509127	-7.35E-05	0.001	0.001	1	1
Snhg15	0.916747939	-0.002228458	0.001	0.001	1	1
2010001A14Rik	0.916778518	-0.001420053	0.003	0.003	1	1
Tgfbr3l	0.916836692	-3.49E-04	0.002	0.002	1	1
Rcn1	0.916865582	0.004055929	0.003	0.003	1	1
Gm26586	0.917319052	-4.13E-05	0	0	1	1
Tango2	0.917326672	0.004697966	0.018	0.018	1	1
Gtpbp6	0.917453818	-0.004849399	0.018	0.017	1	1
2610035D17Rik	0.917455584	-0.003807685	0.015	0.016	1	1
Zfp831	0.917493838	-0.006786288	0.022	0.024	1	1
Mysm1	0.91750473	-0.003084032	0.038	0.039	1	1
Ficd	0.917600423	0.003456889	0.004	0.004	1	1
Srek1	0.917654256	-0.007671619	0.009	0.009	1	1
Tmem201	0.917776716	-0.001008521	0	0	1	1
Sp4	0.917972434	-0.010396186	0.025	0.026	1	1
Slc23a2	0.918068284	-0.00401608	0.002	0.002	1	1
Slc44a4	0.918088637	5.48E-04	0	0	1	1
St3gal4	0.918234754	-0.004144708	0.066	0.065	1	1
Ubald2	0.918290158	-0.00246119	0.242	0.247	1	1
Mrpl51	0.918317027	0.002007714	0.032	0.034	1	1
Csrp2	0.918366125	3.86E-04	0.002	0.002	1	1
Tpk1	0.918391834	-8.21E-04	0.003	0.003	1	1
Gm10584	0.918460076	0.001116588	0.001	0.001	1	1
Kctd21	0.918537867	-9.21E-04	0.002	0.002	1	1
Cd274	0.918557109	-0.011644684	0.009	0.009	1	1
Lrsam1	0.91855764	-0.003639505	0.012	0.011	1	1
Csrnp1	0.918600002	0.002189313	0.026	0.029	1	1
Rnf44	0.918623217	-0.020439429	0.2	0.203	1	1
Cacnb2	0.918642803	4.62E-04	0.001	0	1	1
Sdha	0.918829183	-0.008921245	0.065	0.065	1	1
Stk17b	0.918957519	-0.048726843	0.645	0.661	1	1
Cerkl	0.919123746	-0.001071634	0.001	0.001	1	1
Gm9774	0.919133413	2.40E-04	0	0	1	1
Nudt2	0.919220878	7.67E-05	0.003	0.003	1	1
Uspl1	0.919224164	-0.006170019	0.026	0.029	1	1
Ola1	0.91931282	-0.003124081	0.006	0.007	1	1
Sugp1	0.919314978	0.003862326	0.027	0.026	1	1
Dcaf5	0.919397037	-0.001988693	0.031	0.029	1	1
Tmem39b	0.919417944	0.001399793	0.001	0.002	1	1
Wdr83os	0.919425883	0.008769458	0.072	0.072	1	1
Nt5dc1	0.919600886	-0.001402909	0.036	0.037	1	1
Nt5m	0.919770246	0.002876466	0.002	0.002	1	1
Prkar1a	0.919770812	-0.005585341	0.226	0.227	1	1
Ifitm6	0.919894066	-0.020194034	0.726	0.721	1	1
Polr2c	0.919917833	0.026541035	0.044	0.044	1	1
Rraga	0.920048181	0.002547802	0.039	0.038	1	1
Adora3	0.920155813	-0.001727712	0.006	0.006	1	1
Hist2h3c1	0.920283441	-0.004446701	0.005	0.005	1	1
Bivm	0.920299757	-6.71E-04	0	0	1	1
Poglut2	0.920463351	2.97E-04	0	0	1	1
Snhg17	0.920525158	0.002134007	0	0	1	1
Lrrc40	0.920675176	0.001863827	0.002	0.002	1	1
Zfyve19	0.920701036	-0.001723101	0.007	0.008	1	1
Noc4l	0.920743337	-9.65E-04	0.001	0.001	1	1
Sgsm3	0.920775897	-0.001921899	0.001	0.001	1	1
Jmjd7	0.920796767	0.001645926	0	0	1	1
Serpini1	0.920805486	-3.78E-04	0	0	1	1
Gm17435	0.920850247	5.29E-04	0.003	0.004	1	1
St3gal6	0.920863828	-0.007960223	0.085	0.083	1	1
Rbms3	0.920935485	4.84E-04	0	0	1	1
Fgfr1	0.921069626	-7.49E-04	0	0	1	1
Gnb5	0.92120328	0.004819485	0.003	0.003	1	1
Nabp2	0.921288788	0.011438232	0.042	0.043	1	1
Prpf40a	0.921328242	-0.003670798	0.097	0.1	1	1
Plaat3	0.921577685	-0.002019673	0.007	0.007	1	1
Abitram	0.921616893	-0.001261513	0.002	0.001	1	1
Cc2d1b	0.921695847	0.001502769	0.017	0.016	1	1
Vamp8	0.921734218	-0.015116057	0.525	0.525	1	1
Spata6	0.921832608	6.43E-04	0.002	0.002	1	1
Coq9	0.921853397	2.63E-04	0.007	0.006	1	1
Zfp988	0.921969029	1.88E-04	0	0.001	1	1
Gm17140	0.922011454	-7.92E-04	0	0	1	1
Ska2	0.922221252	-7.80E-04	0.001	0.001	1	1
Upb1	0.922310754	1.82E-05	0	0	1	1
Inip	0.922388991	0.001317291	0.007	0.007	1	1
1700126G02Rik	0.922451781	-1.64E-04	0	0	1	1
Pitpnm2	0.922455225	-8.45E-04	0	0	1	1
Gimap1os	0.922461445	-4.15E-04	0	0	1	1
Srp68	0.922468698	-0.001175941	0.011	0.01	1	1
Ankrd46	0.922624125	-0.003878662	0.04	0.042	1	1
Zfp65	0.92264709	-0.002109324	0.004	0.004	1	1
Best1	0.922762744	0.002586838	0.001	0.001	1	1
Gm32401	0.922783018	-0.004369451	0.01	0.009	1	1
Mea1	0.922838706	-0.00722327	0.081	0.079	1	1
Zbtb20	0.922912233	-7.24E-04	0.022	0.025	1	1
B130046B21Rik	0.923511184	0.001494088	0.001	0.001	1	1
Aplp1	0.923609174	8.56E-04	0	0	1	1
Suds3	0.923745319	-0.004215559	0.103	0.101	1	1
Slc38a6	0.92390204	-0.007730348	0.008	0.008	1	1
Gm48678	0.923938991	-9.63E-04	0.001	0.001	1	1
Adora2a	0.924147647	4.03E-04	0	0	1	1
Usp40	0.92415907	-0.003285459	0.005	0.005	1	1
Ramac	0.924171734	-0.003864373	0.201	0.205	1	1
Riiad1	0.924234079	-4.47E-04	0	0	1	1
Senp6	0.924283442	0.005552546	0.126	0.129	1	1
Uchl5	0.924287963	-0.004539678	0.046	0.048	1	1
Ago2	0.924397957	0.019226217	0.134	0.143	1	1
Eri1	0.924505353	-0.006830757	0.006	0.006	1	1
Msantd2	0.92460016	-0.004532019	0.006	0.007	1	1
Dolk	0.924678235	0.003631526	0.002	0.002	1	1
Ccdc181	0.924758771	0.001274256	0.002	0.001	1	1
Ttc23	0.924784533	-0.001521529	0	0	1	1
Pgrmc1	0.924811856	-0.007015265	0.013	0.013	1	1
Fbxl12os	0.924823216	-3.33E-04	0	0	1	1
Rab11fip5	0.924934227	-0.011496701	0.017	0.016	1	1
Cab39l	0.924948434	-0.007125512	0.009	0.008	1	1
Seh1l	0.925090081	-0.002394054	0.008	0.008	1	1
Tm6sf1	0.925187495	-0.029042795	0.159	0.162	1	1
Ppp1r12c	0.925203856	0.003956039	0.126	0.125	1	1
Fst	0.925231951	1.50E-04	0.001	0.001	1	1
Enoph1	0.925345252	6.26E-04	0.001	0.001	1	1
Plcb3	0.925413296	0.00298147	0.01	0.011	1	1
Dapk1	0.925589836	-0.00239134	0.003	0.002	1	1
Gm26740	0.925770106	-0.018593789	0.316	0.324	1	1
Cgnl1	0.925809142	-0.001312361	0.001	0.001	1	1
Pxk	0.925823786	-0.018214848	0.082	0.084	1	1
Znhit6	0.925884238	-0.001092467	0.001	0.001	1	1
BE692007	0.926085201	7.05E-04	0	0	1	1
Ptges3l	0.926135343	0.001540541	0	0	1	1
Smagp	0.926243265	-3.71E-04	0	0	1	1
Grem1	0.926251561	-5.62E-05	0.001	0.001	1	1
Gp6	0.926331165	-0.001984667	0	0	1	1
Kmt5b	0.926689738	-0.013320124	0.078	0.08	1	1
Sec16a	0.926704443	1.49E-04	0.046	0.045	1	1
Nf2	0.926807619	-2.17E-04	0.004	0.004	1	1
Tas2r126	0.92695791	-3.88E-05	0.001	0.001	1	1
Otulin	0.927092595	0.004836004	0.036	0.035	1	1
Ripor1	0.92715378	6.89E-04	0.007	0.006	1	1
Penk	0.927268402	4.25E-04	0.001	0.001	1	1
Cpt1b	0.927284955	0.002161478	0.002	0.001	1	1
Srrt	0.927460908	0.004426846	0.031	0.031	1	1
Rdx	0.927547729	-0.006344034	0.042	0.044	1	1
Mag	0.927574585	-0.00189603	0.004	0.003	1	1
Cbfa2t3	0.927609217	-0.002574805	0.001	0.002	1	1
Pyroxd2	0.927642907	0.003414584	0.001	0.001	1	1
Fam53c	0.927660544	-0.021279565	0.055	0.056	1	1
Lgals3bp	0.927691504	1.94E-04	0.001	0.001	1	1
Gm42701	0.927758605	-0.002356077	0.003	0.003	1	1
Slc35e2	0.927780752	2.65E-04	0.014	0.013	1	1
Serp1	0.927823693	-0.011156675	0.491	0.493	1	1
Gm15672	0.92796727	4.19E-04	0.001	0.001	1	1
Treml4	0.928417574	-0.002108418	0.025	0.025	1	1
Rint1	0.928560741	-0.00335201	0.003	0.003	1	1
Tubgcp6	0.928707261	-0.006354983	0.008	0.007	1	1
Wdr81	0.928795287	0.007803724	0.022	0.022	1	1
Mapk7	0.928819387	-0.001179484	0.017	0.016	1	1
Gm43597	0.928842882	-0.00166717	0.001	0.002	1	1
Prmt6	0.929122425	-3.82E-04	0.001	0	1	1
Gimap9	0.929330162	-3.25E-04	0.017	0.018	1	1
Nckap1	0.929502156	-1.65E-04	0.001	0.001	1	1
Zfp335os	0.929571799	-0.001694717	0.005	0.005	1	1
Park7	0.929695012	0.006124213	0.061	0.059	1	1
Rpl4	0.929717051	-0.004485759	0.095	0.099	1	1
Ppig	0.929793797	-0.02199516	0.066	0.067	1	1
Mamstr	0.930018417	-8.25E-04	0	0	1	1
Parp1	0.930178719	-0.007050706	0.003	0.003	1	1
Pmepa1	0.930363812	0.001448477	0	0	1	1
Nlrp3	0.930492874	-0.040055325	0.115	0.118	1	1
Usp46os2	0.930577012	-0.001101934	0.001	0.001	1	1
Cep78	0.930684044	0.004391062	0.003	0.003	1	1
Nqo1	0.930707869	0.002163943	0.007	0.006	1	1
Mdm1	0.930782566	0.014535959	0.019	0.02	1	1
Mtor	0.930870735	0.003676872	0.014	0.013	1	1
Rps6	0.930991635	0.005795186	0.182	0.192	1	1
Dad1	0.931015261	-0.001228087	0.021	0.02	1	1
Vangl1	0.931210908	3.29E-04	0	0	1	1
Fam71e1	0.931324769	-0.003304973	0.001	0.001	1	1
Cand2	0.9313559	-3.22E-05	0	0	1	1
Acox1	0.93145447	8.58E-04	0.02	0.02	1	1
Tor1aip2	0.931577927	-0.028189793	0.072	0.073	1	1
Ypel5	0.931613	-0.016652418	0.163	0.164	1	1
Srsf4	0.931883864	9.80E-04	0.035	0.037	1	1
Atp5d	0.931894016	0.008164239	0.128	0.131	1	1
Zfp7	0.931937382	-8.73E-04	0.001	0.001	1	1
Alox12	0.931959367	3.13E-04	0.001	0.001	1	1
Ap2a1	0.932000737	4.04E-04	0.022	0.023	1	1
Slmap	0.932090899	-0.01904138	0.105	0.112	1	1
Ythdf2	0.932409664	0.004800368	0.016	0.016	1	1
Pibf1	0.932467153	-0.001235936	0.021	0.02	1	1
Emp2	0.932533713	8.74E-04	0	0	1	1
Zgpat	0.932698945	-0.001837655	0.022	0.021	1	1
Rlim	0.932708557	0.009162827	0.071	0.077	1	1
Eif4b	0.932807774	-2.17E-05	0.063	0.062	1	1
Aco1	0.933097788	0.0015376	0.003	0.003	1	1
Agap1	0.933129269	-0.012796959	0.085	0.089	1	1
Fem1c	0.933237434	-0.014882471	0.064	0.065	1	1
Aknaos	0.933282009	-0.005400045	0.002	0.002	1	1
Pus1	0.933514197	-3.16E-04	0	0	1	1
Prkca	0.933620846	-4.63E-05	0.001	0.001	1	1
Setdb1	0.933650556	0.002545194	0.022	0.022	1	1
Rbm25	0.934050827	-0.004350992	0.176	0.178	1	1
Desi1	0.934218102	0.00157506	0.007	0.007	1	1
Alg5	0.934508421	0.00402011	0.007	0.007	1	1
Gm15675	0.934671711	-0.005358224	0.015	0.015	1	1
Stk35	0.934760784	0.003675891	0.005	0.005	1	1
Cbarp	0.9347738	-0.001230245	0	0	1	1
Pcnp	0.935287235	-0.015094595	0.05	0.052	1	1
Rdh12	0.935345806	2.24E-05	0.205	0.209	1	1
Fkbp3	0.935412249	-0.00737599	0.007	0.007	1	1
Bax	0.935579843	0.003063208	0.035	0.032	1	1
Ostc	0.935594307	-0.010484696	0.061	0.06	1	1
Tmem79	0.935852185	-1.61E-04	0.001	0	1	1
Gm14493	0.935863782	-0.00106306	0.001	0.001	1	1
Ankrd33b	0.936009071	-0.003416346	0.191	0.196	1	1
Isy1	0.936010285	0.005886959	0.014	0.013	1	1
Gm42555	0.93604872	0.00114847	0.001	0.001	1	1
Stkld1	0.936155154	-8.40E-04	0	0	1	1
Dlgap4	0.936189037	0.002498967	0.085	0.083	1	1
Sertad2	0.936277129	-0.008293016	0.01	0.01	1	1
Ints9	0.936487131	0.009055144	0.011	0.012	1	1
Tcea2	0.936528322	-0.004891914	0.007	0.007	1	1
Pxmp2	0.936745652	-6.55E-04	0.003	0.002	1	1
Ythdf3	0.936750516	-0.005874237	0.095	0.101	1	1
Dynlt3	0.936785886	0.009516566	0.025	0.026	1	1
Tmem71	0.936840883	-0.033581957	0.209	0.22	1	1
Rbfox2	0.936859912	-1.86E-04	0	0	1	1
Dgcr8	0.936871196	5.15E-04	0.002	0.002	1	1
Samd3	0.936895392	1.62E-05	0	0	1	1
Mtf2	0.936907549	-0.004181606	0.02	0.019	1	1
Brf1	0.936961019	0.00279963	0.024	0.023	1	1
Hdgfl3	0.93696823	0.002490902	0.005	0.005	1	1
Bex3	0.937051078	4.24E-04	0.002	0.002	1	1
Gm16675	0.937088355	-0.008128465	0.006	0.006	1	1
Smim38	0.93712866	0.002171552	0.005	0.006	1	1
Nupr1	0.937192639	-3.83E-04	0.002	0.002	1	1
Reps2	0.937308439	7.18E-04	0.001	0.001	1	1
Nlrp1b	0.937393484	-0.001465891	0.003	0.003	1	1
Higd2a	0.937659858	0.003942814	0.173	0.18	1	1
Exoc3l	0.937677611	2.24E-04	0	0	1	1
Gm28967	0.937715003	-9.41E-04	0	0	1	1
Plac8	0.937796905	-0.050575578	0.135	0.139	1	1
Gm36756	0.937863659	-4.65E-04	0.001	0.001	1	1
Calu	0.937984809	-7.79E-04	0.002	0.003	1	1
Rhbdf2	0.938082811	-0.009247014	0.143	0.144	1	1
Thap11	0.938337084	-0.005940731	0.038	0.038	1	1
Tmem147os	0.93839911	-6.92E-04	0.001	0.001	1	1
F730043M19Rik	0.938403525	3.79E-04	0	0	1	1
Tmem168	0.938444522	-0.016147137	0.018	0.017	1	1
Ewsr1	0.938448373	0.001509182	0.094	0.094	1	1
Hcfc1	0.938455341	-2.90E-05	0.015	0.015	1	1
Zfp825	0.938497105	0.00907153	0.009	0.011	1	1
Cdc23	0.938603795	-0.002055592	0.004	0.004	1	1
Pnrc2	0.938713636	-0.011212141	0.072	0.073	1	1
Nthl1	0.938719137	-3.79E-05	0	0	1	1
Zmym2	0.938835537	-0.006795741	0.056	0.058	1	1
Trappc13	0.938899848	-0.006616038	0.011	0.01	1	1
Tigar	0.938920126	-1.09E-05	0.001	0.001	1	1
Gm38293	0.93897958	-0.001627525	0.001	0.001	1	1
Fcho1	0.939085119	-0.001360439	0.001	0.002	1	1
Insig1	0.939138808	-0.004129955	0.007	0.007	1	1
Cacna1f	0.939159778	-0.003576512	0.001	0.001	1	1
Wdr61	0.939220068	-6.72E-04	0.011	0.013	1	1
Scrib	0.939303294	0.001980555	0.027	0.027	1	1
1700088E04Rik	0.939312268	0.001329236	0	0	1	1
Haghl	0.939419198	0.004422575	0.018	0.018	1	1
9530068E07Rik	0.939470282	-0.041616088	0.207	0.213	1	1
Gm11934	0.939565624	2.14E-04	0	0	1	1
Egfl7	0.939590394	4.80E-04	0.001	0.001	1	1
Nrgn	0.939735438	-9.57E-04	0.003	0.003	1	1
Csf2ra	0.939790066	0.006391268	0.272	0.272	1	1
Gm16153	0.939876067	0.001432683	0	0	1	1
Asxl1	0.939903649	-0.035855699	0.143	0.146	1	1
Tbc1d25	0.939909478	-6.61E-04	0.011	0.012	1	1
Troap	0.939944915	7.81E-04	0	0	1	1
Ccdc28a	0.939952288	-0.004500748	0.01	0.011	1	1
Gm9752	0.939998272	0.001886658	0.001	0	1	1
Lmo7	0.940019	-1.82E-04	0	0	1	1
Pnkd	0.940049146	0.005382306	0.024	0.023	1	1
Rnf103	0.940161328	0.002984594	0.021	0.021	1	1
Lmna	0.940249105	0.00248071	0.001	0.001	1	1
B3galt6	0.940389135	-0.003109005	0.001	0.001	1	1
Plod3	0.940395431	-0.002346768	0.061	0.062	1	1
Adgrg3	0.940397458	-0.001987903	0.085	0.088	1	1
Epb41l1	0.940399763	3.48E-04	0	0	1	1
Glrx5	0.940409158	-0.012524929	0.018	0.018	1	1
Gm4129	0.940414283	-1.21E-04	0	0	1	1
Smg1	0.940465049	-0.009732048	0.116	0.119	1	1
Ahcy	0.94059816	-0.00166409	0.001	0.001	1	1
Pfdn2	0.940609817	-3.01E-04	0.049	0.048	1	1
Pnkp	0.940611974	-0.010180296	0.362	0.36	1	1
Ulk2	0.940733956	-0.013350326	0.041	0.041	1	1
Dusp11	0.940830185	-0.01215439	0.13	0.138	1	1
Zfp804a	0.940842591	3.19E-04	0	0	1	1
Ppm1d	0.940868969	-0.004382615	0.013	0.012	1	1
Lfng	0.940949935	-0.021043541	0.087	0.084	1	1
Prdm9	0.941104981	0.004007446	0.002	0.001	1	1
Helb	0.941127555	0.003205566	0.018	0.018	1	1
Fbxw11	0.941198104	-0.011490339	0.051	0.052	1	1
Ceacam16	0.941203212	0.004983984	0.003	0.003	1	1
Syp	0.941258069	2.88E-05	0.002	0.002	1	1
Epcam	0.941434972	-3.14E-04	0.002	0.002	1	1
Ndrg1	0.941482103	-0.008577557	0.084	0.084	1	1
Casp12	0.941599258	0.001952999	0	0.001	1	1
Hmgcs1	0.941658191	-5.69E-04	0.029	0.029	1	1
Atp11b	0.94179865	-0.01915648	0.267	0.276	1	1
Farsb	0.941822976	-3.47E-04	0.001	0.001	1	1
Xrn1	0.941978948	0.001970308	0.04	0.042	1	1
Gpr34	0.942029763	1.31E-04	0	0	1	1
Nsun4	0.942066282	-0.012396258	0.004	0.004	1	1
Idi1	0.942077397	0.001713798	0.018	0.02	1	1
Brpf3	0.942123174	0.006333192	0.036	0.033	1	1
2610021A01Rik	0.942129947	-6.10E-04	0	0	1	1
B4gat1	0.942209397	-0.001187482	0.001	0.001	1	1
Gm10778	0.942279101	7.07E-05	0	0	1	1
Wdr82	0.942353372	-0.002915527	0.033	0.033	1	1
Wapl	0.942358317	-0.022816177	0.111	0.117	1	1
Matn4	0.942379194	1.18E-04	0	0	1	1
Pgm3	0.9426321	-0.001521705	0.001	0.001	1	1
Gm45155	0.942646798	4.00E-04	0	0	1	1
Zfp11	0.94273391	7.65E-04	0	0	1	1
4930453N24Rik	0.942803386	-0.012584163	0.022	0.022	1	1
Slc8b1	0.94290126	-0.008299105	0.039	0.04	1	1
Parp8	0.943015532	-0.031427118	0.043	0.046	1	1
Rtf1	0.943212733	0.006958986	0.06	0.06	1	1
Ammecr1	0.943366494	-0.002962702	0.014	0.015	1	1
Ang	0.943497015	0.001177534	0	0	1	1
Gm10248	0.943514437	6.91E-05	0	0	1	1
Fzd5	0.943519696	-0.006209494	0.004	0.003	1	1
Atf6	0.943542001	-0.008001119	0.021	0.02	1	1
Irs3	0.943742402	-0.001221359	0	0	1	1
Mad2l2	0.943960513	-0.003013669	0.001	0.001	1	1
Ndufb6	0.944126504	-0.00447363	0.105	0.107	1	1
St14	0.944137001	5.46E-04	0.002	0.003	1	1
Trip4	0.944172846	-0.005891189	0.067	0.07	1	1
Myct1	0.944298314	4.83E-04	0	0	1	1
Caap1	0.944577729	0.002690635	0.026	0.025	1	1
Gm5129	0.944591944	-0.002146752	0.004	0.004	1	1
Il10ra	0.944593375	-0.003011922	0.019	0.021	1	1
Smim1	0.944722313	-4.17E-04	0.001	0.001	1	1
Stat2	0.944813551	0.010304016	0.029	0.03	1	1
Ablim1	0.944963586	-0.002718061	0.001	0.001	1	1
Jcad	0.944991481	5.09E-04	0	0	1	1
Slc36a1	0.94509721	-0.008407895	0.011	0.011	1	1
Dmtn	0.945127102	0.00194451	0.001	0.001	1	1
Ttc37	0.945205299	-0.001970479	0.001	0.001	1	1
Tent4a	0.945268446	7.93E-04	0.001	0.001	1	1
Ints5	0.945300645	-0.001981452	0.002	0.003	1	1
Cryl1	0.945405565	-0.001358345	0	0	1	1
Tmem38a	0.94544426	-0.003523553	0.062	0.063	1	1
Kctd1	0.94545092	0.001312637	0	0	1	1
Cobll1	0.945456505	-8.25E-04	0	0	1	1
Tmub2	0.945555927	-0.001199525	0.057	0.056	1	1
Myh10	0.94559893	-3.14E-05	0.001	0.001	1	1
Znhit3	0.945680041	3.53E-04	0.001	0.001	1	1
Gstm4	0.945684178	0.001230044	0.002	0.002	1	1
Dip2a	0.945819378	-0.002340949	0.005	0.004	1	1
Zrsr1	0.945930313	-0.003287057	0.018	0.019	1	1
Rbpj	0.946065918	-0.008564627	0.056	0.057	1	1
Rinl	0.946179793	0.008743985	0.174	0.173	1	1
Tmpo	0.946198358	-0.031557657	0.126	0.127	1	1
Tradd	0.94633098	-0.001813849	0.02	0.021	1	1
Pus3	0.946458656	-0.002086045	0.002	0.002	1	1
Zfp276	0.946500612	-0.014531106	0.045	0.044	1	1
Kdsr	0.946560757	-0.002996686	0.002	0.003	1	1
Nbn	0.946632152	-0.002100062	0.001	0.001	1	1
Ankrd13d	0.946883659	0.012563249	0.032	0.032	1	1
Rnf31	0.946921701	-0.008612068	0.052	0.052	1	1
Btnl2	0.946961416	0.003866424	0.005	0.005	1	1
Fbxw9	0.946964136	-0.003351869	0.002	0.001	1	1
Fcrl1	0.947150253	-0.002752853	0.009	0.01	1	1
2410006H16Rik	0.947206125	0.01335833	0.156	0.162	1	1
Rhoq	0.947228745	0.001638629	0.001	0.001	1	1
Zfp703	0.947317681	0.006896857	0.014	0.015	1	1
Gm15859	0.947363842	-0.003605526	0.003	0.004	1	1
Tbcd	0.947524449	0.0028412	0.002	0.002	1	1
Kdm1a	0.947643841	0.004262169	0.043	0.045	1	1
Hddc2	0.947805952	-7.23E-04	0.002	0.002	1	1
Tmem128	0.947880103	0.001888912	0.044	0.045	1	1
Mpzl1	0.948222783	-0.003405345	0.003	0.003	1	1
B230369F24Rik	0.948226775	0.001595615	0.001	0	1	1
Terf2	0.948387936	-0.007697489	0.005	0.004	1	1
Adam33	0.948394653	1.85E-04	0	0	1	1
Rchy1	0.948451696	-0.007231311	0.196	0.198	1	1
Hectd3	0.948519484	0.004073127	0.025	0.026	1	1
Nfxl1	0.948550049	0.003178091	0.002	0.002	1	1
Scamp3	0.948575476	-0.00234935	0.029	0.031	1	1
2610507I01Rik	0.948579819	0.015328456	0.066	0.067	1	1
Lysmd4	0.948860288	-0.0013341	0.002	0.002	1	1
Zfp959	0.948874473	-0.009029432	0.011	0.011	1	1
Srsf5	0.949001429	-0.059127976	0.358	0.374	1	1
Eif4e3	0.949030767	-0.023959955	0.076	0.082	1	1
Armcx1	0.94908989	3.03E-04	0	0	1	1
Atm	0.949103452	2.30E-04	0	0	1	1
Tspan5	0.949120769	-0.002164779	0.03	0.031	1	1
Herpud1	0.949371815	-0.014113875	0.065	0.065	1	1
Arrdc2	0.949374137	-0.006400395	0.006	0.005	1	1
Pvr	0.949500249	0.001186981	0	0	1	1
Cystm1	0.949842793	0.003858724	0.007	0.007	1	1
Sart3	0.949856069	0.005871797	0.021	0.022	1	1
Kbtbd4	0.949868452	-0.001347481	0.006	0.006	1	1
Gm46210	0.949905486	0.001393254	0.001	0	1	1
Apol8	0.949922975	-0.003148606	0.002	0.002	1	1
Gm47439	0.949966132	-0.00428247	0.004	0.004	1	1
Pnisr	0.95002431	-0.0028403	0.104	0.104	1	1
Adgrg7	0.950045422	-6.35E-04	0	0	1	1
Gm45515	0.950103215	4.43E-04	0	0	1	1
Ccdc22	0.950194928	-0.003889807	0.002	0.001	1	1
Ctnnal1	0.950205339	3.63E-04	0	0	1	1
Pbx1	0.950263963	-0.045408354	0.319	0.328	1	1
Gusb	0.950292704	-0.004939176	0.02	0.021	1	1
Myl6b	0.950360414	5.51E-04	0	0	1	1
Exoc6b	0.950391406	7.58E-04	0.01	0.012	1	1
Spred2	0.950474296	0.01299146	0.013	0.013	1	1
Wbp11	0.950477828	-0.020028239	0.048	0.049	1	1
Wiz	0.950501877	0.001697601	0.006	0.006	1	1
Sdc3	0.950582024	-9.85E-04	0.001	0.001	1	1
Pard6a	0.950883104	-0.001397582	0.001	0.001	1	1
Wls	0.951017036	-0.018514092	0.04	0.042	1	1
Stap2	0.951155052	-0.001968607	0	0	1	1
Anxa4	0.951192979	0.002929426	0.002	0.002	1	1
Map2k5	0.951245404	0.003506707	0.005	0.005	1	1
Slain1os	0.951258834	2.44E-05	0	0	1	1
Kel	0.951400444	-0.001762957	0	0	1	1
Adsl	0.95147813	-0.001280133	0.001	0.001	1	1
Gm49226	0.951754669	2.07E-04	0	0	1	1
Fbxo31	0.951769716	0.00609003	0.076	0.072	1	1
Hmox2	0.951795313	0.003210392	0.06	0.06	1	1
Idh3g	0.951822908	-0.005318222	0.029	0.032	1	1
Atrx	0.95192783	-0.051150776	0.137	0.142	1	1
Agt	0.952852404	1.14E-04	0	0	1	1
Etfdh	0.952909293	0.001281918	0.011	0.011	1	1
Skap2	0.95306959	-0.050313931	0.332	0.343	1	1
Tbc1d20	0.953102772	-0.016491652	0.082	0.084	1	1
Gtf2h3	0.953211277	-0.003768019	0.003	0.003	1	1
Pilrb1	0.953310808	0.004746021	0.156	0.158	1	1
Rnpep	0.953339143	-0.010024456	0.121	0.126	1	1
Dctn2	0.953432197	0.001808366	0.088	0.086	1	1
Zfp207	0.953518986	-0.028681171	0.105	0.107	1	1
Akirin1	0.953579204	-0.00709252	0.084	0.084	1	1
Bbs9	0.953672567	-2.98E-04	0.005	0.005	1	1
Gm10827	0.953815271	0.002321189	0.001	0.001	1	1
Gm44836	0.953829037	2.67E-04	0	0	1	1
Tbc1d17	0.953954011	-0.006188223	0.021	0.02	1	1
Rpf2	0.953990716	2.72E-04	0.001	0.001	1	1
6720427I07Rik	0.953997357	0.004256017	0.003	0.004	1	1
Dbndd2	0.954023768	0.003482254	0.002	0.002	1	1
Lmbrd2	0.95428464	0.001071934	0.005	0.006	1	1
Smarca2	0.954392412	-0.004142995	0.08	0.079	1	1
Zmiz2	0.954444755	2.84E-04	0.01	0.008	1	1
Rasa1	0.954459776	-0.017094817	0.033	0.034	1	1
Csk	0.954487641	-0.009495011	0.14	0.142	1	1
Snx14	0.954542506	-0.010803464	0.021	0.021	1	1
Nme5	0.954560786	-0.005599274	0.003	0.002	1	1
Mfap1b	0.954680237	0.00524577	0.079	0.082	1	1
Ypel1	0.954694771	-3.78E-04	0	0	1	1
Trio	0.954759753	0.001069985	0.001	0.001	1	1
Sdhaf2	0.954892172	0.008366641	0.036	0.037	1	1
Zpr1	0.954908161	0.009504776	0.01	0.009	1	1
Tmco4	0.955032176	-5.61E-04	0.002	0.002	1	1
Gm49870	0.955106798	-6.70E-04	0	0	1	1
Nhlrc3	0.95511161	-0.004591505	0.009	0.01	1	1
Utp6	0.955140006	-0.001208607	0.001	0.002	1	1
7-Mar	0.955182152	-0.02827153	0.169	0.174	1	1
Ppp1r8	0.955221697	-0.002471488	0.004	0.004	1	1
Zfp512	0.955283614	-0.003068188	0.006	0.007	1	1
Cabin1	0.955382008	0.00657298	0.037	0.038	1	1
Psenen	0.955453286	-0.005407878	0.236	0.238	1	1
Wrnip1	0.955478527	0.001693572	0.002	0.001	1	1
AI987944	0.955523981	-1.63E-04	0.009	0.009	1	1
Atrnl1	0.955658358	-0.002683143	0.025	0.026	1	1
Dctn5	0.955675571	0.007473824	0.032	0.033	1	1
Ubd	0.955710496	1.93E-04	0	0	1	1
Atf3	0.955736738	0.002748474	0.008	0.008	1	1
Zfp628	0.955822232	-0.004175399	0.009	0.009	1	1
Skp2	0.955904237	2.14E-04	0.001	0.001	1	1
Sppl3	0.955983319	1.83E-04	0.058	0.058	1	1
Sptlc1	0.956032799	-3.10E-04	0.017	0.018	1	1
Las1l	0.956115902	0.003364361	0.005	0.004	1	1
Gm45709	0.956123966	3.52E-04	0.001	0	1	1
Acta2	0.956175697	-0.017061758	0.079	0.077	1	1
Gm16174	0.956271061	-0.016606339	0.083	0.083	1	1
Krba1	0.956309716	6.27E-04	0	0	1	1
Gm36423	0.956410912	5.57E-04	0	0	1	1
Mfsd11	0.956435223	0.001517797	0.02	0.02	1	1
Hist1h4f	0.956618461	-9.65E-05	0	0	1	1
Pnn	0.95666612	-0.003263392	0.023	0.023	1	1
Chrna1os	0.956680713	-0.001984153	0.001	0	1	1
Ndufaf3	0.956682281	0.009158407	0.027	0.028	1	1
Myzap	0.956697027	-4.76E-04	0	0	1	1
Slc39a8	0.956895578	6.07E-04	0	0.001	1	1
Mtif3	0.956908385	-0.002737565	0.009	0.008	1	1
Mterf2	0.956999663	-8.95E-04	0	0	1	1
Fhl1	0.957022086	-7.06E-04	0	0	1	1
Supt20	0.957121277	-0.002524124	0.099	0.102	1	1
Tnfsf12	0.957121786	-0.001894761	0.001	0.001	1	1
Stk24	0.957158916	-0.038911201	0.178	0.18	1	1
Pls1	0.957208121	0.001245713	0.001	0	1	1
Gm17767	0.95734497	-6.54E-04	0.001	0.001	1	1
Pwwp3a	0.957602306	9.23E-04	0.002	0.002	1	1
Metrn	0.957624436	-0.002700002	0.001	0.001	1	1
Rxrb	0.957771931	-0.005821331	0.049	0.049	1	1
1700039M10Rik	0.957789297	1.59E-04	0	0	1	1
Slc25a28	0.957834835	-2.06E-04	0.049	0.05	1	1
Sh3glb2	0.957863686	0.004790698	0.008	0.008	1	1
Camsap1	0.957918223	-1.69E-04	0.001	0.001	1	1
Pdgfb	0.957929689	0.001001917	0	0	1	1
Zfp157	0.957957044	-0.001549663	0.009	0.009	1	1
Xlr4b	0.958001892	9.78E-04	0	0	1	1
Fbln5	0.958129077	0.001243233	0.001	0.001	1	1
Cuta	0.95817681	-0.015377996	0.076	0.074	1	1
Lncpint	0.958383126	0.001174717	0.003	0.003	1	1
Gla	0.958416618	-0.007749681	0.008	0.009	1	1
Sdhb	0.958610795	0.023156514	0.11	0.11	1	1
Srrm2	0.958641914	-0.003271205	0.218	0.213	1	1
Togaram1	0.958745681	0.005614577	0.003	0.002	1	1
Gar1	0.958962893	-0.005413302	0.002	0.002	1	1
Bicc1	0.959044916	0.001120551	0	0	1	1
Gtpbp1	0.959175907	-0.009425574	0.044	0.044	1	1
Acot13	0.959234902	0.005463771	0.011	0.011	1	1
Dmac2l	0.959281988	8.68E-04	0.002	0.002	1	1
Polm	0.959329952	1.25E-04	0.009	0.009	1	1
Aldh3b1	0.95961044	-0.022571552	0.217	0.22	1	1
Gm2895	0.959698364	6.86E-04	0	0	1	1
Heatr3	0.959756232	1.94E-04	0.001	0.001	1	1
Mrpl49	0.959846228	0.004613484	0.007	0.008	1	1
Sgpp1	0.959951357	0.002869253	0.014	0.015	1	1
Cipc	0.959956817	0.006620998	0.002	0.003	1	1
Mob4	0.960020498	-5.58E-04	0.102	0.104	1	1
Ddit3	0.960157213	-0.018449174	0.06	0.061	1	1
Cebpg	0.96018541	0.007266502	0.077	0.078	1	1
Zdhhc18	0.960224853	0.0058392	0.171	0.171	1	1
Tcirg1	0.960515814	0.008770772	0.045	0.045	1	1
Tex10	0.960659412	0.003012885	0.008	0.008	1	1
Gm37494	0.960673564	-0.003419917	0.013	0.013	1	1
D430019H16Rik	0.960684458	-4.92E-06	0	0	1	1
Kif14	0.960705506	-6.10E-04	0	0	1	1
C430014B12Rik	0.960723207	-7.16E-04	0	0	1	1
Brd3os	0.960727662	-0.00210981	0.001	0	1	1
Gm40304	0.960761613	4.86E-05	0.001	0	1	1
4930426I24Rik	0.960793652	0.002483956	0	0	1	1
Rab26	0.960826249	0.001617386	0.001	0.001	1	1
Fam160a1	0.960871689	0.001188962	0	0	1	1
C2cd2	0.960944166	-0.0013054	0.001	0.001	1	1
Pcnx	0.960998927	-0.007934595	0.064	0.066	1	1
Gm15356	0.961001105	-0.002676424	0.002	0.003	1	1
Gm16001	0.961064478	0.003344888	0.002	0.001	1	1
4930599N23Rik	0.961121954	0.001757525	0.001	0.001	1	1
Tpd52	0.961237537	-0.045198868	0.483	0.487	1	1
Sacm1l	0.961285239	0.001400289	0.021	0.02	1	1
Vps35l	0.961426572	-0.006569375	0.027	0.028	1	1
N4bp3	0.961439547	0.001544128	0.01	0.008	1	1
Tfg	0.961519847	-0.002061385	0.026	0.027	1	1
Sh3bgrl3	0.961533789	-0.018996348	0.849	0.849	1	1
Zfp760	0.961534627	0.002031238	0.001	0.001	1	1
Kif1c	0.961555815	0.00324723	0.045	0.044	1	1
Rhox8	0.961621859	-8.49E-05	0	0	1	1
Ubald1	0.961707096	5.84E-04	0.029	0.029	1	1
BC005561	0.962020265	2.73E-04	0.002	0.002	1	1
Dusp18	0.962156825	0.00140451	0	0	1	1
Ggnbp1	0.962261978	0.004835567	0.005	0.005	1	1
Haao	0.962390748	0.001513811	0.042	0.04	1	1
Slc17a9	0.96245048	0.009103523	0.029	0.027	1	1
Tas2r135	0.96259654	-9.06E-04	0	0	1	1
Schip1	0.962648845	1.13E-04	0	0	1	1
Gm29243	0.962703857	-0.004953903	0.002	0.001	1	1
Mrpl43	0.963085425	-0.014859101	0.075	0.073	1	1
C230066G23Rik	0.963178796	-2.19E-04	0	0	1	1
Ptpro	0.963324402	-0.001051063	0	0	1	1
P2rx7	0.963326228	0.00420854	0	0	1	1
Chd1l	0.963349539	-0.003097142	0.003	0.002	1	1
Rps12	0.963352302	-0.007568384	0.548	0.559	1	1
Eef1d	0.963413147	-0.01082148	0.033	0.034	1	1
Rasl11b	0.963522977	-0.00185524	0.003	0.003	1	1
Foxd4	0.96352907	0.010810804	0.028	0.029	1	1
Tnip2	0.963614319	0.006438248	0.007	0.006	1	1
Klra2	0.963616036	-0.046321713	0.217	0.223	1	1
Tada3	0.963713607	-6.27E-04	0.024	0.025	1	1
H60b	0.963839592	-6.71E-04	0.001	0.001	1	1
1810058I24Rik	0.963849072	0.006311035	0.363	0.359	1	1
Slc39a3	0.963878745	0.006764197	0.012	0.012	1	1
Hpse	0.963971888	8.49E-04	0.001	0.001	1	1
Hnrnpk	0.963994473	-0.025044664	0.277	0.279	1	1
Osbpl8	0.964034663	-0.009666677	0.092	0.099	1	1
C330018D20Rik	0.964082277	-0.005619539	0.007	0.007	1	1
Fam209	0.964157354	6.53E-04	0.001	0.001	1	1
Spg21	0.964209785	-0.003750007	0.064	0.064	1	1
Dlgap5	0.964346912	5.81E-04	0.002	0.003	1	1
Casp8ap2	0.964492427	0.009265761	0.027	0.028	1	1
Cd3g	0.964924037	3.88E-04	0.003	0.003	1	1
A530017D24Rik	0.964978026	8.21E-04	0.007	0.007	1	1
Rin1	0.965073598	9.34E-05	0	0	1	1
Huwe1	0.96508218	-0.002556693	0.021	0.022	1	1
9330136K24Rik	0.965098208	-4.29E-04	0	0	1	1
Gpsm1	0.965138933	3.38E-04	0.001	0.001	1	1
Art4	0.965141536	-4.94E-04	0	0	1	1
Cope	0.965160347	0.003591001	0.067	0.068	1	1
Pear1	0.965191133	-4.60E-04	0	0	1	1
P3h1	0.965241461	-3.74E-04	0	0	1	1
Cenpq	0.965291944	-0.00438597	0.019	0.019	1	1
Ngdn	0.965348288	-0.004026476	0.06	0.06	1	1
Ppil1	0.965488332	0.003199947	0.002	0.002	1	1
Ear1	0.965659614	-5.52E-04	0	0	1	1
Gm12981	0.965763601	4.31E-04	0.002	0.003	1	1
Hells	0.965875051	-0.004176612	0.002	0.002	1	1
Decr1	0.966005108	-1.34E-04	0.001	0	1	1
B130055M24Rik	0.966023045	6.62E-04	0.001	0.001	1	1
Gm16229	0.966131647	-0.001359427	0.001	0	1	1
Mdk	0.966212624	0.002250546	0.001	0.002	1	1
4930500M09Rik	0.96637325	-2.20E-04	0	0	1	1
Nfe2	0.966552598	-0.017494729	0.359	0.362	1	1
Ankrd40	0.966662082	-0.001878132	0.015	0.015	1	1
Hip1r	0.966730553	-0.007867506	0.046	0.047	1	1
Snrpd2	0.966781047	-0.004540031	0.029	0.028	1	1
Thoc1	0.966965236	7.32E-05	0.001	0.001	1	1
4930506C21Rik	0.967170291	9.09E-04	0	0	1	1
Atp5h	0.96727415	-0.029094168	0.388	0.391	1	1
Efcab11	0.967376686	2.74E-04	0.001	0.001	1	1
Gpalpp1	0.967392623	-0.01463698	0.028	0.028	1	1
Uba6	0.967534127	-0.005100641	0.012	0.013	1	1
Fbxw7	0.96765984	-0.017081013	0.031	0.031	1	1
Tmem94	0.967664125	0.002725362	0.018	0.018	1	1
Pdhx	0.967829322	0.004276755	0.003	0.003	1	1
Rab37	0.967942182	-0.004196458	0.018	0.019	1	1
Gm37306	0.9681012	0.001710203	0.001	0.001	1	1
Zfp706	0.968168779	0.001033027	0.072	0.073	1	1
Hyou1	0.968272262	0.003069592	0.003	0.004	1	1
Snx9	0.968287567	0.010157071	0.029	0.029	1	1
Gm49864	0.968420671	0.003295706	0.003	0.003	1	1
Spire2	0.968517301	7.01E-04	0.001	0.001	1	1
Gm13091	0.968609076	-0.001998903	0.001	0.001	1	1
Mars2	0.968801592	-4.23E-04	0.001	0.001	1	1
Lrrc51	0.968936448	6.35E-04	0	0	1	1
Rpl27a	0.968978086	-0.009517782	0.385	0.384	1	1
0610039K10Rik	0.969427846	-1.95E-04	0.002	0.002	1	1
Map3k10	0.969467701	-8.91E-04	0.001	0.001	1	1
Gm10501	0.96961489	0.001029275	0	0	1	1
Enpp4	0.969635399	0.00170967	0.002	0.002	1	1
Uchl3	0.970016275	-0.004288606	0.009	0.009	1	1
Lrch1	0.970097655	0.006001479	0.015	0.017	1	1
Fcgr2b	0.970101891	-0.007101399	0.03	0.032	1	1
Reep5	0.97010236	-0.0115439	0.215	0.217	1	1
Arhgef37	0.970153213	-5.47E-04	0	0	1	1
Gm17455	0.970226622	-0.004464752	0.01	0.009	1	1
Sugt1	0.970484159	0.006364001	0.085	0.089	1	1
C87436	0.970524122	0.009993768	0.011	0.011	1	1
Gpc1	0.970548128	0.003994547	0.024	0.025	1	1
Gm45620	0.9705924	0.002712273	0.002	0.002	1	1
Pxmp4	0.970996639	-0.004180546	0.029	0.029	1	1
Stk10	0.971070879	-0.028438256	0.208	0.213	1	1
Grhpr	0.971089712	5.20E-04	0.003	0.002	1	1
Creb5	0.971172113	0.002268045	0.002	0.003	1	1
Ubl4a	0.971176845	-0.004251643	0.024	0.024	1	1
Klhl15	0.971209274	-0.005286735	0.005	0.005	1	1
Gm13012	0.971401393	0.002085043	0.002	0.003	1	1
Cd24a	0.971426649	-0.028787391	0.645	0.655	1	1
Nelfcd	0.971442886	-0.003115439	0.016	0.016	1	1
Bcap29	0.971584735	0.001364711	0.002	0.003	1	1
Gm20337	0.971667789	0.002432748	0.01	0.01	1	1
Hax1	0.971700808	0.00764768	0.024	0.025	1	1
Gm44672	0.971723705	1.30E-04	0	0	1	1
Sbf2	0.971934187	-6.24E-04	0.001	0.001	1	1
Plekhf2	0.971975427	-0.013927573	0.073	0.075	1	1
2010320M18Rik	0.971989741	0.003060454	0.004	0.004	1	1
Phb	0.971990008	-4.91E-05	0.009	0.009	1	1
Tal2	0.972010807	4.32E-04	0.001	0.002	1	1
Cct2	0.972014166	-0.00164378	0.024	0.025	1	1
4933406P04Rik	0.972079285	-3.95E-04	0.001	0.001	1	1
Cpa6	0.972126968	7.55E-04	0	0	1	1
Kdm6bos	0.972283134	-1.13E-04	0	0	1	1
Cct6b	0.972445751	3.82E-04	0.001	0	1	1
Ipo11	0.972523837	0.00192407	0.001	0.001	1	1
Gm14455	0.972638485	-4.92E-04	0.002	0.002	1	1
Tnfrsf21	0.972704274	-0.001149781	0.081	0.081	1	1
Fdxacb1	0.972770965	0.002549325	0.002	0.002	1	1
Plxna4	0.972781522	0.001390943	0	0	1	1
Dnaja4	0.97282819	5.49E-04	0	0	1	1
Zyg11b	0.973314895	-0.001936985	0.075	0.078	1	1
Scai	0.973512811	-0.001155412	0.014	0.015	1	1
Spaca9	0.973521057	-0.001839198	0.001	0	1	1
Trmt10c	0.973555231	-0.001756266	0.003	0.003	1	1
Ubxn4	0.973578019	0.011597478	0.137	0.139	1	1
Coq7	0.973630559	0.002106648	0.003	0.004	1	1
Shisa5	0.973916276	-0.026025439	0.196	0.199	1	1
Timm8b	0.974015794	-0.005127146	0.112	0.114	1	1
Rmrp	0.974067854	0.001695702	0.001	0	1	1
B930059L03Rik	0.974119862	-4.49E-04	0	0	1	1
4930481A15Rik	0.97417977	-0.006925965	0.022	0.023	1	1
Tmem87a	0.974307913	-0.007627976	0.017	0.018	1	1
Mterf4	0.974422991	-0.002842179	0.018	0.018	1	1
Hacd4	0.974501852	-0.025236484	0.458	0.464	1	1
Mrps17	0.974511044	-0.011938223	0.017	0.018	1	1
Htatip2	0.974523941	0.004569367	0.073	0.071	1	1
Gm39326	0.974585055	5.13E-04	0	0	1	1
Akap17b	0.97458787	0.002153306	0	0	1	1
Pbk	0.974737182	-0.003131925	0.001	0.002	1	1
Siglecf	0.974840048	5.69E-04	0.009	0.01	1	1
Filip1l	0.974847762	-0.001723033	0.001	0.002	1	1
Pls3	0.974870948	0.001150039	0	0	1	1
Sart1	0.975020566	2.38E-04	0.041	0.041	1	1
Eef1akmt4	0.975152206	-4.07E-04	0.001	0.001	1	1
Gpatch2	0.975290587	-0.005163483	0.005	0.005	1	1
Col4a4	0.975445047	2.54E-04	0	0	1	1
Cln6	0.975450396	-3.51E-04	0	0	1	1
Gm43065	0.975486059	0.001213391	0.002	0.002	1	1
Pde3b	0.975616469	-0.006278845	0.011	0.011	1	1
Ncln	0.975629279	-0.007290946	0.046	0.049	1	1
Scn3b	0.975669925	5.37E-04	0	0	1	1
Edaradd	0.975718033	-8.77E-05	0	0	1	1
Gpr132	0.97578807	-0.00129203	0.009	0.01	1	1
Tmem134	0.975837181	0.006695569	0.203	0.202	1	1
Adam19	0.975891089	-0.02132535	0.227	0.233	1	1
Vps37a	0.975896052	1.47E-04	0.028	0.029	1	1
BC049762	0.975979358	4.09E-04	0	0	1	1
Fto	0.976010039	-0.006084179	0.008	0.007	1	1
Fubp3	0.976056617	-0.00105018	0.001	0	1	1
Asb13	0.976066565	4.02E-04	0	0	1	1
Prodh	0.976151927	7.84E-04	0	0	1	1
Neto2	0.976204379	-0.001079962	0	0	1	1
Rcbtb1	0.976370866	0.00125161	0.001	0	1	1
Tmem69	0.97656399	-1.08E-04	0.002	0.003	1	1
Tecpr2	0.976631002	1.84E-04	0.002	0.002	1	1
Mvb12a	0.976790105	0.004458196	0.041	0.041	1	1
Bnip3	0.976840726	-0.002557967	0.068	0.066	1	1
Git2	0.97691164	-0.010844681	0.18	0.184	1	1
Hnrnpdl	0.97691699	-0.03106253	0.11	0.111	1	1
Zfp956	0.976969386	-6.49E-04	0	0	1	1
Tnfaip3	0.977021562	-0.003703326	0.017	0.019	1	1
Tiam1	0.977126011	-0.003951166	0.012	0.013	1	1
Rab10	0.977154112	-0.003652474	0.08	0.084	1	1
Timp3	0.977458155	8.71E-04	0	0	1	1
Gm15545	0.977517688	7.26E-05	0	0	1	1
9430015G10Rik	0.977519525	-1.41E-05	0.001	0.001	1	1
Gm13470	0.977532587	1.92E-04	0	0	1	1
Gm6598	0.977640263	9.50E-04	0.002	0.002	1	1
Dcaf13	0.977668315	9.27E-04	0.015	0.015	1	1
Taf12	0.977707564	-0.021438884	0.065	0.063	1	1
Ilf2	0.977721678	-0.002802009	0.004	0.005	1	1
Gm11361	0.977769233	-0.001444926	0	0	1	1
Nt5dc2	0.977832982	0.006841666	0.01	0.01	1	1
Riok2	0.977860774	0.006668647	0.013	0.013	1	1
Rfx7	0.978166972	0.007640899	0.041	0.041	1	1
Gm20939	0.978288777	2.57E-05	0	0	1	1
Ccl5	0.978375853	0.00355955	0.005	0.005	1	1
Eci2	0.978520227	-0.002120241	0.014	0.016	1	1
Mast2	0.978543312	-8.05E-04	0.001	0.001	1	1
Erp44	0.978559711	-0.023342226	0.038	0.038	1	1
Cdk5rap3	0.978576508	0.001257557	0.01	0.01	1	1
Icmt	0.978666369	-1.07E-04	0.011	0.011	1	1
Abcb7	0.978677037	-0.004344134	0.008	0.009	1	1
Asap1	0.978689868	-0.023178234	0.14	0.146	1	1
Pak1ip1	0.978829771	0.010502417	0.033	0.035	1	1
Cers2	0.978852766	-0.013280371	0.15	0.151	1	1
Egr3	0.978879096	0.001427951	0.001	0.001	1	1
D330050I16Rik	0.978879841	-9.61E-04	0.007	0.007	1	1
Prpf31	0.978882922	-0.002550709	0.005	0.004	1	1
C1qtnf6	0.978891666	-4.34E-04	0	0	1	1
Matr3	0.979025602	-0.001196702	0.042	0.043	1	1
1110004F10Rik	0.979165989	-0.012986524	0.027	0.026	1	1
Nphp3	0.979297085	6.31E-04	0	0	1	1
Sqle	0.97938823	-0.002286081	0.003	0.003	1	1
Nlrc3	0.979415507	5.56E-05	0	0	1	1
Adgrl4	0.979572236	-2.86E-04	0.002	0.002	1	1
Pla1a	0.979575134	-0.004544763	0.001	0.001	1	1
Mrgpra2a	0.979593761	0.001616926	0.049	0.052	1	1
Rhot1	0.979772077	-0.00262916	0.01	0.011	1	1
Tbce	0.97979459	0.011192642	0.043	0.045	1	1
Dnajb13	0.979810497	2.48E-04	0	0	1	1
Dnajc17	0.979816789	0.001882063	0.007	0.007	1	1
Calm3	0.979823748	-0.01478522	0.36	0.364	1	1
Cib1	0.979985664	0.010518205	0.141	0.138	1	1
Nmnat3	0.979991827	0.001235226	0	0	1	1
Cd247	0.980040767	3.43E-04	0	0	1	1
A930005H10Rik	0.980127611	-0.00225821	0.012	0.013	1	1
Zbtb4	0.980284466	8.71E-04	0.001	0.001	1	1
Opa3	0.980337185	-8.13E-04	0.008	0.009	1	1
6430590A07Rik	0.980408188	6.68E-04	0.001	0.001	1	1
Dynlt1c	0.980516603	0.003335296	0.119	0.118	1	1
Mras	0.980526752	-0.00120855	0	0	1	1
Cdyl	0.980537223	0.005918058	0.041	0.041	1	1
Efnb3	0.980540101	8.45E-04	0	0	1	1
Prkg1	0.980615894	6.49E-04	0	0	1	1
Rrs1	0.980635681	6.67E-05	0.001	0.001	1	1
Eif4ebp1	0.980652567	-0.002294062	0.256	0.26	1	1
Smyd5	0.980762528	-0.001322658	0.002	0.002	1	1
Limk2	0.980790332	0.015781197	0.025	0.026	1	1
Dnajc12	0.98107732	-3.79E-04	0.001	0.001	1	1
P4ha1	0.981150181	-0.005003127	0.003	0.003	1	1
Acy1	0.981365017	-1.95E-04	0	0	1	1
Asb5	0.981445337	2.85E-04	0	0	1	1
Zkscan3	0.981550677	0.009691234	0.02	0.021	1	1
Csn3	0.981623396	-5.22E-04	0	0	1	1
Gm38161	0.981666628	0.00158605	0	0	1	1
Def6	0.98170805	-0.002908343	0.12	0.12	1	1
Ap5z1	0.981785404	0.006830532	0.011	0.01	1	1
Btnl10	0.981940013	6.64E-04	0	0	1	1
D6Ertd527e	0.98194865	-5.66E-04	0	0	1	1
Gm47533	0.981986787	6.09E-04	0	0	1	1
Ydjc	0.982010576	8.11E-04	0.002	0.002	1	1
Prkcd	0.982220334	-0.035943602	0.413	0.419	1	1
Gm14326	0.982303807	-0.009985558	0.004	0.004	1	1
Catspere2	0.982334816	-9.68E-04	0	0	1	1
Zfp995	0.98242209	-0.001333781	0	0	1	1
Inf2	0.98248528	7.21E-04	0.003	0.002	1	1
Dync2h1	0.982495327	-0.001760667	0.002	0.002	1	1
Gpx8	0.982555173	-6.14E-04	0	0	1	1
Cd99l2	0.982562552	3.55E-04	0	0	1	1
Atp13a3	0.98257557	0.001628951	0.022	0.022	1	1
Atp13a2	0.982576844	-0.001590825	0.023	0.025	1	1
Ibtk	0.982620331	-3.79E-04	0.069	0.073	1	1
Aopep	0.982644968	0.003195459	0.003	0.003	1	1
Zfp971	0.982660547	0.002049077	0.031	0.032	1	1
B230219D22Rik	0.982786632	6.85E-04	0.088	0.088	1	1
Gm7160	0.983016364	-0.010375413	0.016	0.018	1	1
Fan1	0.983112598	-3.93E-04	0	0	1	1
Pappa	0.983133045	9.73E-04	0	0	1	1
Rhov	0.983287068	-0.001542653	0.017	0.017	1	1
Vps37c	0.983300672	0.005644342	0.062	0.064	1	1
Helq	0.983388389	1.39E-05	0	0	1	1
Ergic2	0.983422443	0.010550277	0.046	0.046	1	1
Rest	0.983781228	-0.004650668	0.04	0.04	1	1
Hlcs	0.983788834	8.73E-04	0.015	0.015	1	1
Bin1	0.983800141	-0.002412555	0.004	0.005	1	1
Ccl27a	0.983895888	-8.20E-04	0.001	0.001	1	1
Cog7	0.983904794	4.38E-04	0.004	0.004	1	1
Arl6ip4	0.984204415	-1.15E-04	0.029	0.028	1	1
Orc1	0.984424856	-2.10E-04	0	0.001	1	1
Gm38575	0.984447154	-0.00591722	0.016	0.017	1	1
Gpr155	0.984534996	7.28E-04	0	0	1	1
Coasy	0.984544677	0.010002183	0.01	0.01	1	1
5730405O15Rik	0.984647506	3.96E-04	0.001	0.001	1	1
9930022D16Rik	0.984674064	1.29E-04	0	0	1	1
Gm9888	0.984698118	-0.003173691	0.003	0.003	1	1
Fbxl2	0.984878	-5.71E-04	0	0	1	1
Gm20045	0.984889834	0.001493771	0.003	0.003	1	1
Map3k7	0.98511492	0.011514966	0.028	0.028	1	1
Lars	0.985118169	-0.01173497	0.019	0.018	1	1
Ppan	0.985162925	0.002136584	0.001	0.001	1	1
Snca	0.985362867	0.002441765	0.003	0.003	1	1
Tspan4	0.98546671	6.53E-04	0	0	1	1
Rab27b	0.985624437	6.04E-04	0.001	0.001	1	1
Paxip1	0.985652781	0.004757088	0.002	0.002	1	1
Capn1	0.985698553	-0.00694178	0.302	0.309	1	1
Rmdn2	0.985757324	-1.42E-04	0	0	1	1
Gm17130	0.985928816	-4.55E-04	0	0	1	1
AW046200	0.986146431	0.001333468	0	0.001	1	1
Tjp2	0.986168651	-6.96E-04	0	0	1	1
Zfp787	0.986171143	0.006346426	0.056	0.056	1	1
Ppme1	0.986467381	-0.001042497	0.016	0.016	1	1
Ppat	0.986473334	-5.23E-04	0.001	0.002	1	1
Prrg2	0.986502784	-0.005117895	0.04	0.039	1	1
Ccnf	0.986612624	7.25E-04	0.001	0.001	1	1
Adk	0.986630015	0.004524857	0.008	0.008	1	1
Map10	0.986728834	0.001484492	0.001	0.001	1	1
Prdm11	0.986729878	4.84E-04	0.001	0.001	1	1
Plin5	0.986757739	0.003279528	0.005	0.005	1	1
Qars	0.986813363	0.003569717	0.016	0.017	1	1
Rhoc	0.986815124	-0.003944544	0.111	0.11	1	1
Eif3d	0.986845686	0.004808322	0.023	0.022	1	1
1700001L05Rik	0.986850447	-0.001551552	0.003	0.003	1	1
Gbe1	0.986897581	-0.003812703	0.098	0.1	1	1
Gm9967	0.986900119	0.0016164	0	0	1	1
4921511C10Rik	0.987191636	-4.23E-04	0.001	0.001	1	1
Naa20	0.98735184	-0.002189655	0.003	0.004	1	1
Golga1	0.987412312	0.012227918	0.01	0.009	1	1
Ptgir	0.987659855	0.004120156	0.015	0.015	1	1
Lypd6b	0.987749985	-0.003648261	0.004	0.004	1	1
Crppa	0.987815466	-5.92E-04	0	0	1	1
Gm26759	0.987818754	2.90E-04	0	0	1	1
Polr3e	0.987850749	3.08E-04	0.001	0.001	1	1
Pcyt2	0.987896768	0.010956015	0.011	0.011	1	1
Fasn	0.987920241	-0.001062779	0.001	0.001	1	1
Tcf3	0.988092095	-0.003210858	0.025	0.025	1	1
Bbof1	0.988170966	-0.002125203	0.001	0.001	1	1
Rtf2	0.988378147	0.006322167	0.165	0.167	1	1
Gm28417	0.988386808	0.002308586	0.003	0.003	1	1
Gm34777	0.988438544	-2.76E-04	0	0.001	1	1
Pramef8	0.988444026	-0.003917692	0.019	0.019	1	1
Dusp10	0.988448213	9.30E-05	0	0	1	1
Nup210l	0.988707122	0.001773284	0.001	0.001	1	1
Btrc	0.988768586	0.005457791	0.01	0.01	1	1
Eid3	0.988884152	-0.001638834	0.001	0.001	1	1
Bet1l	0.988938439	-0.023705304	0.06	0.056	1	1
Plk4	0.988946864	-0.003667768	0.002	0.002	1	1
Nrg2	0.989154707	-7.23E-04	0.001	0.001	1	1
Cyp2r1	0.989292514	-2.50E-04	0	0	1	1
Ubb	0.989328165	-0.026344641	0.858	0.858	1	1
Fam122a	0.989330827	0.012911628	0.068	0.067	1	1
Lrrc47	0.989427094	-0.002291465	0.021	0.021	1	1
Syap1	0.98943107	-0.01450629	0.074	0.073	1	1
Oplah	0.98943314	4.47E-04	0.002	0.002	1	1
Aph1a	0.98946056	0.004342977	0.056	0.057	1	1
Polr2k	0.989472452	-0.010503225	0.064	0.064	1	1
Chchd2	0.989523052	-0.015418004	0.479	0.473	1	1
Rad1	0.98954962	0.001785159	0.001	0.001	1	1
Ttc39b	0.989666008	-0.005422566	0.067	0.071	1	1
Tatdn2	0.989734644	-0.003294296	0.025	0.024	1	1
Nus1	0.98979808	0.003188679	0.01	0.011	1	1
Ampd2	0.989799966	-0.01015112	0.029	0.028	1	1
Smim24	0.989926335	9.82E-04	0.005	0.005	1	1
Gm17300	0.989936519	-3.12E-04	0	0	1	1
Arvcf	0.990007473	-7.69E-04	0	0	1	1
4921531C22Rik	0.990084204	-0.00368864	0.015	0.017	1	1
Frs2	0.990095874	-0.002534819	0.028	0.029	1	1
Rps5	0.990118134	-0.014117247	0.268	0.273	1	1
Pole3	0.990222792	-2.31E-04	0.003	0.003	1	1
Gm10425	0.99047277	8.04E-04	0	0	1	1
Zswim8	0.990550943	0.015541988	0.032	0.03	1	1
Elp4	0.990569329	-4.84E-04	0	0	1	1
C1ra	0.990608502	4.70E-04	0.005	0.006	1	1
Taf1c	0.990685149	0.00224982	0.007	0.008	1	1
Ccdc85b	0.990844533	-0.003057365	0.004	0.004	1	1
Mrpl16	0.991019197	-6.03E-04	0.002	0.002	1	1
Mtfr1	0.991266181	0.017196733	0.037	0.036	1	1
Natd1	0.991361954	8.72E-04	0.002	0.003	1	1
Gm10260	0.991460211	-5.27E-04	0	0	1	1
Gna11	0.991500809	0.004292793	0.006	0.005	1	1
AC163685.1	0.991522664	1.72E-04	0	0	1	1
Med13	0.991641772	-0.008853191	0.069	0.073	1	1
Ap5b1	0.991722558	-0.012858881	0.038	0.038	1	1
Dusp3	0.991771101	-0.002246098	0.001	0.001	1	1
Rab5a	0.991817936	-0.013153895	0.093	0.096	1	1
Lclat1	0.991853963	-9.01E-04	0.003	0.003	1	1
Dcun1d4	0.992052073	0.006596121	0.003	0.002	1	1
Itpripl1	0.992260808	-3.36E-05	0.003	0.003	1	1
Erc1	0.992377321	3.60E-04	0.005	0.005	1	1
Stac2	0.992395349	0.001317096	0	0	1	1
Chrac1	0.992459482	-0.001658897	0.028	0.028	1	1
Gm10550	0.992587245	1.69E-04	0	0	1	1
Mocs3	0.992769327	-3.21E-04	0.003	0.004	1	1
Brdt	0.992939599	1.91E-05	0	0	1	1
C030010L15Rik	0.992974508	4.11E-04	0	0	1	1
Akr1b10	0.992978195	6.33E-04	0.001	0.001	1	1
Actl7b	0.993014606	-0.00358322	0.001	0.001	1	1
Gm28981	0.993129506	-2.21E-04	0	0	1	1
Rc3h1	0.993135789	0.0128958	0.055	0.059	1	1
Nrxn2	0.993153577	-0.001321677	0	0	1	1
Ldb1	0.993220945	0.013134294	0.032	0.031	1	1
Abr	0.993306726	-0.012270244	0.115	0.114	1	1
Dcbld1	0.993342438	-2.06E-04	0	0	1	1
Spef2	0.993342891	0.001533114	0.001	0.001	1	1
Gm29156	0.993411875	2.45E-04	0	0	1	1
Homer1	0.993454279	-0.002783138	0.005	0.006	1	1
Zfp870	0.993459596	-1.64E-05	0	0	1	1
Eml3	0.993562636	-0.011281155	0.016	0.016	1	1
Mpv17l	0.993580028	-0.001481842	0	0	1	1
A730081D07Rik	0.993605478	-0.004756167	0.005	0.005	1	1
Ankle1	0.993641961	-2.16E-04	0	0	1	1
Gm15892	0.993660901	6.86E-04	0.001	0.001	1	1
Trappc2	0.993666108	-0.003494839	0.019	0.019	1	1
Fes	0.993814823	-0.014278471	0.345	0.349	1	1
Tmem26	0.993844507	1.84E-04	0	0	1	1
Atxn2	0.99389633	-0.007773707	0.034	0.036	1	1
Bloc1s6os	0.993915119	0.003642256	0.002	0.002	1	1
Ldlrap1	0.993992911	-0.006592258	0.061	0.061	1	1
Camkmt	0.994111532	-0.002686665	0.003	0.003	1	1
4932438H23Rik	0.994120205	4.17E-04	0	0	1	1
Sf3b3	0.994137717	-0.015875327	0.016	0.015	1	1
Gm12743	0.994149112	-2.47E-04	0.001	0.001	1	1
Rbm12b2	0.994171009	0.001517628	0.008	0.009	1	1
Tprkb	0.994305461	8.52E-06	0.002	0.002	1	1
1810021B22Rik	0.994421063	0.002762723	0.005	0.004	1	1
Snhg12	0.994622985	0.001431154	0.003	0.003	1	1
Pgam5	0.994864219	4.83E-04	0.003	0.003	1	1
Zhx3	0.995030409	-0.001077255	0.002	0.002	1	1
Plcl1	0.995061025	8.27E-04	0	0	1	1
Gm4117	0.995092841	-5.06E-04	0	0	1	1
Vezf1	0.995104184	-0.010822939	0.069	0.071	1	1
Mydgf	0.995296776	-0.010089319	0.005	0.005	1	1
Kbtbd7	0.995436627	-0.009596828	0.07	0.07	1	1
Sulf2	0.995524095	0.003592476	0.005	0.004	1	1
Coa4	0.995566162	-0.008767694	0.024	0.025	1	1
Immp1l	0.995589452	4.79E-04	0.01	0.011	1	1
Serhl	0.995590683	0.003233717	0.005	0.005	1	1
Mak16	0.995671772	0.003480769	0.005	0.006	1	1
Zfp40	0.995676743	9.93E-05	0	0.001	1	1
Trmt2a	0.995705586	0.001453956	0.003	0.002	1	1
1700047I17Rik2	0.995737059	-0.001643206	0	0	1	1
Homez	0.995785831	8.10E-04	0.006	0.006	1	1
Snx4	0.996472009	-0.046280323	0.117	0.12	1	1
Ptpn12	0.99654049	-0.010261696	0.178	0.18	1	1
Lss	0.99658598	-8.42E-04	0.001	0.001	1	1
Acot7	0.996673389	-0.014206838	0.048	0.05	1	1
Ube2i	0.996882642	-0.005094071	0.135	0.13	1	1
Ttc33	0.9970297	0.005969345	0.016	0.015	1	1
Cd300c2	0.997164693	0.021281011	0.147	0.141	1	1
Gm32511	0.997176535	2.37E-04	0	0	1	1
Pde4d	0.997196587	0.002403735	0.003	0.004	1	1
Arfrp1	0.997388002	-0.016830901	0.04	0.04	1	1
4930507D05Rik	0.997416585	1.62E-04	0	0	1	1
Poglut1	0.997562287	-2.68E-04	0.001	0.001	1	1
Gm15471	0.997638096	-0.005026967	0.001	0.001	1	1
Gm11110	0.997688929	3.39E-04	0	0	1	1
Gm19585	0.997692006	-0.002352999	0.001	0.001	1	1
Rb1	0.997720409	-0.017866696	0.034	0.034	1	1
Lypla2	0.997785097	0.002700881	0.132	0.132	1	1
Cdip1	0.997827121	0.004280424	0.003	0.003	1	1
Misp	0.997850153	0.001309156	0.001	0.001	1	1
Rfx1	0.997901403	-0.004835278	0.019	0.019	1	1
Tifab	0.998070014	-6.38E-04	0.002	0.002	1	1
Bcat2	0.998116585	-0.004128737	0.008	0.007	1	1
Orai2	0.998262841	-0.024407486	0.074	0.074	1	1
Adhfe1	0.998375973	6.57E-04	0	0	1	1
Alg1	0.998444125	0.001775754	0.003	0.004	1	1
Slc12a5	0.998456345	-0.005538786	0.004	0.005	1	1
1200007C13Rik	0.998555508	-0.003852155	0.001	0.001	1	1
Atf1	0.998569104	-0.00792572	0.125	0.129	1	1
Cbwd1	0.99862256	0.005748201	0.005	0.004	1	1
Bms1	0.998728904	-0.001267212	0.011	0.01	1	1
Wwp1	0.998884455	0.003650368	0.016	0.017	1	1
Ube4bos1	0.998909512	0.001351608	0	0	1	1
Vps54	0.998947786	-0.010746909	0.073	0.076	1	1
Bach2	0.99896062	0.001203478	0.001	0.002	1	1
Cnot8	0.998976615	0.001723112	0.047	0.046	1	1
Mcm9	0.999001874	8.96E-04	0.005	0.005	1	1
Pnpla1	0.999070725	-0.013954074	0.014	0.014	1	1
Sfi1	0.999101875	0.020097565	0.02	0.02	1	1
Haus7	0.999111521	-8.28E-04	0.001	0.001	1	1
Mrps2	0.9992076	-1.18E-05	0	0	1	1
4933427D14Rik	0.999322417	-4.47E-04	0.001	0.001	1	1
Tmem140	0.999357048	0.003405044	0.03	0.03	1	1
Gm12195	0.999482025	7.11E-05	0	0	1	1
Mon1b	0.999519244	0.002589141	0.027	0.028	1	1
Dnajc5	0.999528919	-0.019418525	0.179	0.179	1	1
Snx15	0.999587241	-5.41E-04	0.011	0.011	1	1
Tfb2m	0.999647668	-0.004510998	0.004	0.004	1	1
Nomo1	0.999712883	-0.001803005	0.004	0.003	1	1
Nf1	0.999782797	-0.007888813	0.026	0.027	1	1
Gm4070	0.999794376	-0.001631748	0.003	0.003	1	1
Gm12689	0.999808713	-0.003292138	0.006	0.006	1	1
3830408C21Rik	0.999872274	5.14E-04	0.002	0.002	1	1
Gm12648	0.999998478	6.17E-04	0	0	1	1
Ggn	0.999998478	0.001202258	0	0	1	1
Gm45187	0.999998478	0.00192726	0	0	1	1
Gm10010	0.999998478	7.96E-04	0	0	1	1
Gm38134	0.999998478	0.00136517	0	0	1	1
4930509K18Rik	0.999998478	0.001164985	0	0	1	1
Xpnpep2	0.999998478	7.17E-04	0	0	1	1
St18	1	2.82E-04	0	0	1	1
2610203C22Rik	1	0	0	0	1	1
Msc	1	0	0	0	1	1
D030040B21Rik	1	0	0	0	1	1
Crispld1	1	0	0	0	1	1
6720483E21Rik	1	0	0	0	1	1
Gm28836	1	0	0	0	1	1
Khdc1a	1	0	0	0	1	1
Khdc1c	1	0	0	0	1	1
Gm29107	1	0	0	0	1	1
Gm26788	1	0	0	0	1	1
Prss39	1	0	0	0	1	1
Cfc1	1	0	0	0	1	1
D430040D24Rik	1	0	0	0	1	1
4933424G06Rik	1	0	0	0	1	1
Vwa3b	1	0	0	0	1	1
2010300C02Rik	1	0	0	0	1	1
Gm26805	1	0	0	0	1	1
Lipt1	1	0	0	0	1	1
Gm5099	1	0	0	0	1	1
Lonrf2	1	0	0	0	1	1
Npas2	1	0	0	0	1	1
Slc9a2	1	0	0	0	1	1
8430432A02Rik	1	0	0	0	1	1
Gm28151	1	0	0	0	1	1
1700019D03Rik	1	0	0	0	1	1
Ccdc150	1	0	0	0	1	1
4930558J18Rik	1	0	0	0	1	1
Aox2	1	0	0	0	1	1
Gm15834	1	0	0	0	1	1
Gm11579	1	0	0	0	1	1
Ctla4	1	0	0	0	1	1
Icos	1	0	0	0	1	1
Gm4208	1	0	0	0	1	1
Map2	1	0	0	0	1	1
Spag16	1	0	0	0	1	1
Apol7d	1	0	0	0	1	1
Gm29183	1	0	0	0	1	1
Wnt6	1	0	0	0	1	1
Wnt10a	1	0	0	0	1	1
A630095N17Rik	1	0	0	0	1	1
Ptprn	1	0	0	0	1	1
Des	1	0	0	0	1	1
Obsl1	1	0	0	0	1	1
Slc4a3	1	0	0	0	1	1
Epha4	1	0	0	0	1	1
Mogat1	1	0	0	0	1	1
Irs1	1	0	0	0	1	1
Gm16341	1	0	0	0	1	1
B3gnt7	1	0	0	0	1	1
Gm28626	1	0	0	0	1	1
Ecel1	1	0	0	0	1	1
Prss56	1	0	0	0	1	1
Glrp1	1	0	0	0	1	1
Gbx2	1	0	0	0	1	1
D130058E05Rik	1	0	0	0	1	1
Ackr3	1	0	0	0	1	1
Mlph	1	0	0	0	1	1
Rab17	1	0	0	0	1	1
Twist2	1	0	0	0	1	1
Ankmy1	1	0	0	0	1	1
Ano7	1	0	0	0	1	1
Pdcd1	1	0	0	0	1	1
Tnfrsf11a	1	0	0	0	1	1
D630008O14Rik	1	0	0	0	1	1
Serpinb7	1	0	0	0	1	1
Serpinb8	1	0	0	0	1	1
Cdh19	1	0	0	0	1	1
Acmsd	1	0	0	0	1	1
Map3k19	1	0	0	0	1	1
Thsd7b	1	0	0	0	1	1
Gm28857	1	0	0	0	1	1
Gm15848	1	0	0	0	1	1
Pigr	1	0	0	0	1	1
Il10	1	0	0	0	1	1
Pm20d1	1	0	0	0	1	1
Slc45a3	1	0	0	0	1	1
Gm28609	1	5.57E-04	0	0	1	1
Plekha6	1	0	0	0	1	1
Syt2	1	0	0	0	1	1
Shisa4	1	0	0	0	1	1
Lad1	1	0	0	0	1	1
Tnnt2	1	0	0	0	1	1
Gm26781	1	0	0	0	1	1
Gpr25	1	4.21E-04	0	0	1	1
Gm26930	1	0	0	0	1	1
A430106G13Rik	1	0	0	0	1	1
Atp6v1g3	1	0	0	0	1	1
Rgs13	1	0	0	0	1	1
Hmcn1	1	0	0	0	1	1
Gm47985	1	0	0	0	1	1
2810414N06Rik	1	0	0	0	1	1
Nmnat2	1	0	0	0	1	1
Lamc2	1	0	0	0	1	1
Rgs8	1	0	0	0	1	1
Rgs16	1	0	0	0	1	1
Gm29291	1	0	0	0	1	1
Angptl1	1	0	0	0	1	1
4930439D14Rik	1	5.29E-04	0	0	1	1
Gm28694	1	0	0	0	1	1
Gm32569	1	0	0	0	1	1
Gm20743	1	0	0	0	1	1
Gm16565	1	0	0	0	1	1
Gm37469	1	0	0	0	1	1
Gm16701	1	0	0	0	1	1
Gm16701.1	1	0	0	0	1	1
Fam78b	1	0	0	0	1	1
Gm26620	1	0	0	0	1	1
Fcrlb	1	0	0	0	1	1
Gm10522	1	0	0	0	1	1
Apoa2	1	0	0	0	1	1
A630035G10Rik	1	0	0	0	1	1
Atp1a2	1	0	0	0	1	1
Fcrl6	1	0	0	0	1	1
Olfr433	1	0	0	0	1	1
Olfr417	1	0	0	0	1	1
Olfr414	1	0	0	0	1	1
Opn3	1	0	0	0	1	1
Gm26801	1	0	0	0	1	1
Gm37336	1	0	0	0	1	1
Gm37267	1	0	0	0	1	1
Hhipl2	1	0	0	0	1	1
Gm33973	1	0	0	0	1	1
Gm2061	1	0	0	0	1	1
Tgfb2	1	0	0	0	1	1
Ptpn14	1	0	0	0	1	1
Gm32200	1	0	0	0	1	1
Gm38037	1	0	0	0	1	1
Hhat	1	0	0	0	1	1
Sertad4	1	0	0	0	1	1
Gm15867	1	0	0	0	1	1
Syt14	1	0	0	0	1	1
Fam171a1	1	0	0	0	1	1
Acbd7	1	0	0	0	1	1
Bend7	1	0	0	0	1	1
Gm13199	1	0	0	0	1	1
Dhtkd1	1	0	0	0	1	1
Gm13383	1	0	0	0	1	1
AL845275.1	1	0	0	0	1	1
Gm13391	1	0	0	0	1	1
Slc39a12	1	0	0	0	1	1
Skida1	1	0	0	0	1	1
Gm13375	1	0	0	0	1	1
Rnf208	1	0	0	0	1	1
Npdc1	1	0	0	0	1	1
Ptgds	1	0	0	0	1	1
Mamdc4	1	0	0	0	1	1
Ajm1	1	0	0	0	1	1
1810012K08Rik	1	0	0	0	1	1
Adamts13	1	0	0	0	1	1
Sardh	1	0	0	0	1	1
Gm13372	1	0	0	0	1	1
Gm13373	1	0	0	0	1	1
Ppp1r26	1	0	0	0	1	1
Gm10134	1	0	0	0	1	1
Cfap77	1	0	0	0	1	1
2600006K01Rik	1	0	0	0	1	1
Pkn3	1	0	0	0	1	1
Miga2	1	0	0	0	1	1
Cstad	1	0	0	0	1	1
1700001O22Rik	1	0	0	0	1	1
Ncs1	1	0	0	0	1	1
Qrfp	1	0	0	0	1	1
Aif1l	1	0	0	0	1	1
Gm16534	1	0	0	0	1	1
Plpp7	1	0	0	0	1	1
Pip5kl1	1	0	0	0	1	1
Gm13524	1	0	0	0	1	1
Gm13523	1	0	0	0	1	1
Gm35202	1	0	0	0	1	1
9030204H09Rik	1	0	0	0	1	1
Lhx2	1	0	0	0	1	1
Kynu	1	0	0	0	1	1
Neb	1	9.41E-04	0	0	1	1
Gm13522	1	0	0	0	1	1
Galnt5	1	0	0	0	1	1
Acvr1c	1	0	0	0	1	1
Gm13544	1	0	0	0	1	1
Upp2	1	0	0	0	1	1
Pla2r1	1	0	0	0	1	1
Gm13561	1	0	0	0	1	1
Ttc21b	1	0	0	0	1	1
Bbs5	1	0	0	0	1	1
Gad1	1	0	0	0	1	1
Gm26558	1	9.54E-04	0	0	1	1
Gm13703	1	0	0	0	1	1
Chn1	1	0	0	0	1	1
Hoxd3os1	1	0	0	0	1	1
Pde11a	1	0	0	0	1	1
Cyct	1	0	0	0	1	1
Sestd1	1	0	0	0	1	1
Zfp385b	1	0	0	0	1	1
Fam171b	1	0	0	0	1	1
Gm19426	1	0	0	0	1	1
Rtn4rl2	1	0	0	0	1	1
P2rx3	1	0	0	0	1	1
Gm13713	1	0	0	0	1	1
Gm13778	1	0	0	0	1	1
Pacsin3	1	0	0	0	1	1
D930015M05Rik	1	0	0	0	1	1
Tspan18	1	0	0	0	1	1
Gm13889	1	0	0	0	1	1
Mir670hg	1	0	0	0	1	1
Gm10801	1	0	0	0	1	1
Gm13919	1	0	0	0	1	1
Fjx1	1	0	0	0	1	1
A930018P22Rik	1	0	0	0	1	1
Prrg4	1	0	0	0	1	1
Them7	1	0	0	0	1	1
Meis2	1	0	0	0	1	1
Fsip1	1	0	0	0	1	1
Pak6	1	0	0	0	1	1
Gm14137	1	0	0	0	1	1
Itpka	1	0	0	0	1	1
Ltk	1	0	0	0	1	1
Tyro3	1	0	0	0	1	1
Pla2g4b	1	0	0	0	1	1
Strc	1	0	0	0	1	1
Ell3	1	0	0	0	1	1
Frmd5	1	0	0	0	1	1
4930417H01Rik	1	0	0	0	1	1
Zfp661	1	0	0	0	1	1
AI847159	1	0	0	0	1	1
Gm14029	1	0	0	0	1	1
Cpxm1	1	5.09E-04	0	0	1	1
4930473A02Rik	1	0	0	0	1	1
1700026D11Rik	1	0	0	0	1	1
Bmp2	1	0	0	0	1	1
Hao1	1	0	0	0	1	1
Gm14210	1	0	0	0	1	1
Ism1	1	0	0	0	1	1
Kif16bos	1	0	0	0	1	1
Bfsp1	1	0	0	0	1	1
Banf2os	1	0	0	0	1	1
Gm5535	1	0	0	0	1	1
Cfap61	1	0	0	0	1	1
Insm1	1	0	0	0	1	1
Gm14139	1	0	0	0	1	1
Zfp937	1	0	0	0	1	1
Gm14124	1	0	0	0	1	1
3300002I08Rik	1	0	0	0	1	1
Zfp345	1	0	0	0	1	1
Sdcbp2	1	0	0	0	1	1
Rspo4os	1	0	0	0	1	1
Tcf15	1	0	0	0	1	1
6820408C15Rik	1	0	0	0	1	1
Gm14161	1	0	0	0	1	1
Ttll9	1	0	0	0	1	1
Dnmt3bos	1	0	0	0	1	1
Dnmt3c	1	0	0	0	1	1
Bpifb3	1	0	0	0	1	1
Gssos2	1	0	0	0	1	1
Gm14168	1	0	0	0	1	1
Mroh8	1	0	0	0	1	1
Platr27	1	0	0	0	1	1
Gm14221	1	0	0	0	1	1
Gm16751	1	0	0	0	1	1
Lpin3	1	0	0	0	1	1
Gtsf1l	1	0	0	0	1	1
Gm11454	1	0	0	0	1	1
Tox2	1	0	0	0	1	1
Hnf4a	1	0	0	0	1	1
Kcns1	1	0	0	0	1	1
Wfdc15a	1	0	0	0	1	1
Wfdc2	1	0	0	0	1	1
Wfdc3	1	0	0	0	1	1
Tnnc2	1	0	0	0	1	1
Cdh22	1	0	0	0	1	1
Gm11465	1	0	0	0	1	1
Kcnb1	1	0	0	0	1	1
E130018N17Rik	1	0	0	0	1	1
Kcng1	1	0	0	0	1	1
Bcas1	1	0	0	0	1	1
Bmp7	1	0	0	0	1	1
Spo11	1	0	0	0	1	1
Gm14443	1	0	0	0	1	1
Gm14391	1	0	0	0	1	1
Gm4631	1	5.67E-04	0	0	1	1
Zfp965	1	0	0	0	1	1
Zfp966	1	0	0	0	1	1
Gm14308	1	0	0	0	1	1
Zfp970	1	0.001302085	0	0	1	1
Gm14403	1	0	0	0	1	1
Gm14322	1	0	0	0	1	1
Phactr3	1	0	0	0	1	1
Lama5	1	0	0	0	1	1
Eef1a2	1	0	0	0	1	1
Ptk6	1	0	0	0	1	1
Srms	1	0	0	0	1	1
Fndc11	1	0	0	0	1	1
Stmn3	1	0	0	0	1	1
Il7	1	0	0	0	1	1
C030034L19Rik	1	0	0	0	1	1
Chmp4c	1	0	0	0	1	1
1700064H15Rik	1	4.53E-04	0	0	1	1
1700112D23Rik	1	0	0	0	1	1
Mecom	1	0	0	0	1	1
Samd7	1	0	0	0	1	1
Bbs7	1	0	0	0	1	1
Cetn4	1	6.86E-04	0	0	1	1
Slc25a31	1	0	0	0	1	1
Pcdh10	1	0	0	0	1	1
Gm38246	1	0	0	0	1	1
Gm5103	1	0	0	0	1	1
Gm30074	1	0	0	0	1	1
Gm2447	1	0	0	0	1	1
Gm30292	1	0	0	0	1	1
Gm43549	1	0	0	0	1	1
Gm43570	1	0	0	0	1	1
Ptx3	1	0	0	0	1	1
Mlf1	1	0	0	0	1	1
1110032F04Rik	1	0	0	0	1	1
Serpini2	1	0	0	0	1	1
Wdr49	1	0	0	0	1	1
Platr10	1	0	0	0	1	1
Gask1b	1	0	0	0	1	1
Map9	1	0	0	0	1	1
Gm37933	1	0	0	0	1	1
Gm37876	1	0	0	0	1	1
Sh2d2a	1	5.31E-04	0	0	1	1
Crabp2	1	0	0	0	1	1
Nes	1	0	0	0	1	1
Paqr6	1	0	0	0	1	1
Gm37584	1	0	0	0	1	1
Mex3a	1	0	0	0	1	1
Hcn3	1	0	0	0	1	1
Efna4	1	0	0	0	1	1
Dcst2	1	0	0	0	1	1
Creb3l4	1	0	0	0	1	1
Npr1	1	0	0	0	1	1
S100a14	1	0	0	0	1	1
1700040D17Rik	1	0	0	0	1	1
Tdrkh	1	0	0	0	1	1
Cgn	1	0	0	0	1	1
Sv2a	1	5.95E-04	0	0	1	1
Pdzk1	1	0	0	0	1	1
Gm43024	1	0	0	0	1	1
Gm43121	1	0	0	0	1	1
Gm43063	1	0	0	0	1	1
Atg4a-ps	1	0	0	0	1	1
Gm43581	1	0	0	0	1	1
Ppm1j	1	0	0	0	1	1
Kcna3	1	0	0	0	1	1
A630076J17Rik	1	0	0	0	1	1
4933431E20Rik	1	0	0	0	1	1
Gstm7	1	0	0	0	1	1
Gnat2	1	0	0	0	1	1
Mybphl	1	0	0	0	1	1
Aknad1	1	0	0	0	1	1
Fndc7	1	0	0	0	1	1
Gpr88	1	0	0	0	1	1
Abca4	1	0	0	0	1	1
Gm43569	1	0	0	0	1	1
Gm43568	1	0	0	0	1	1
Gm35065	1	0	0	0	1	1
Prss12	1	0	0	0	1	1
Ank2	1	0	0	0	1	1
9830132P13Rik	1	0	0	0	1	1
Enpep	1	0	0	0	1	1
Gm35986	1	0	0	0	1	1
Col25a1	1	0	0	0	1	1
Lef1os1	1	0	0	0	1	1
Cyp2u1	1	0	0	0	1	1
Npnt	1	0	0	0	1	1
Gm42567	1	0	0	0	1	1
Gm30648	1	0	0	0	1	1
Slc9b2	1	0	0	0	1	1
Gm19708	1	0	0	0	1	1
Adh1	1	0	0	0	1	1
Pdha2	1	0	0	0	1	1
Ccn1	1	0	0	0	1	1
Mcoln3	1	0	0	0	1	1
Mcoln2	1	0	0	0	1	1
Samd13	1	0	0	0	1	1
4930555A03Rik	1	0	0	0	1	1
Gipc2	1	0	0	0	1	1
Nexn	1	6.42E-04	0	0	1	1
St6galnac3	1	0	0	0	1	1
5730460C07Rik	1	4.31E-04	0	0	1	1
Asb17	1	0	0	0	1	1
Msh4	1	0.001964369	0	0	1	1
Gm43400	1	0	0	0	1	1
Erich3	1	0	0	0	1	1
Lrriq3	1	0	0	0	1	1
4930592C13Rik	1	0	0	0	1	1
1810013D15Rik	1	0	0	0	1	1
Gm11817	1	0	0	0	1	1
Runx1t1	1	9.76E-04	0	0	1	1
Nkain3	1	0	0	0	1	1
Klhl32	1	0	0	0	1	1
Bach2it1	1	0	0	0	1	1
Bach2os	1	0	0	0	1	1
Pm20d2	1	0	0	0	1	1
Srsf12	1	0	0	0	1	1
Spaca1	1	0	0	0	1	1
Tmem215	1	0	0	0	1	1
Spink4	1	0	0	0	1	1
Aqp3	1	0	0	0	1	1
Gm13306	1	0	0	0	1	1
Fam205a1	1	0	0	0	1	1
Atp8b5	1	0	0	0	1	1
Rusc2	1	0	0	0	1	1
Sit1	1	0	0	0	1	1
Spag8	1	0	0	0	1	1
Gm12503	1	0	0	0	1	1
Gm12678	1	0	0	0	1	1
Gm12493	1	0	0	0	1	1
Gm12409	1	0	0	0	1	1
Stra6l	1	0	0	0	1	1
Tmem246	1	0	0	0	1	1
4930412L05Rik	1	0	0	0	1	1
D630039A03Rik	1	0	0	0	1	1
Svep1	1	0	0	0	1	1
Slc46a2	1	0	0	0	1	1
Zfp37	1	0	0	0	1	1
Wdr31	1	0	0	0	1	1
Bspry	1	0	0	0	1	1
Tnfsf15	1	0	0	0	1	1
Tnfsf8	1	0	0	0	1	1
C630043F03Rik	1	0	0	0	1	1
Adamtsl1	1	0	0	0	1	1
Acer2	1	0	0	0	1	1
Ifnz	1	0	0	0	1	1
Dmrta1	1	0	0	0	1	1
Eqtn	1	0	0	0	1	1
Cyp2j6	1	0	0	0	1	1
Cyp2j9	1	0	0	0	1	1
Angptl3	1	0	0	0	1	1
Tctex1d1	1	0	0	0	1	1
Echdc2	1	0	0	0	1	1
3110021N24Rik	1	0	0	0	1	1
Dmrta2	1	5.33E-04	0	0	1	1
Trabd2b	1	0	0	0	1	1
Tex38	1	0	0	0	1	1
Pik3r3	1	0	0	0	1	1
Hpdl	1	0	0	0	1	1
Gm12827	1	0	0	0	1	1
Artn	1	0	0	0	1	1
2610528J11Rik	1	0	0	0	1	1
Zmynd12	1	0	0	0	1	1
Guca2b	1	0	0	0	1	1
Gm12860	1	0	0	0	1	1
Rims3	1	0	0	0	1	1
Bmp8b	1	0	0	0	1	1
Gm12915	1	0	0	0	1	1
Rspo1	1	0	0	0	1	1
5730409E04Rik	1	0	0	0	1	1
Trim62	1	0	0	0	1	1
Fndc5	1	0	0	0	1	1
Gm12976	1	0	0	0	1	1
1700003M07Rik	1	0	0	0	1	1
Adgrb2	1	0	0	0	1	1
Col16a1	1	0	0	0	1	1
Fabp3	1	0	0	0	1	1
Cd164l2	1	0	0	0	1	1
Map3k6	1	0	0	0	1	1
Kdf1	1	0	0	0	1	1
Nr0b2	1	0	0	0	1	1
Zfp683	1	0	0	0	1	1
Cnksr1	1	0	0	0	1	1
Slc30a2	1	0	0	0	1	1
Extl1	1	0	0	0	1	1
Ncmap	1	0	0	0	1	1
Grhl3	1	0	0	0	1	1
1700029M20Rik	1	0	0	0	1	1
Ephb2	1	0	0	0	1	1
Epha8	1	0	0	0	1	1
Gm13010	1	0	0	0	1	1
Cda	1	0	0	0	1	1
Ubxn10	1	0	0	0	1	1
Pla2g2c	1	0	0	0	1	1
Klhdc7a	1	0	0	0	1	1
Spata21	1	0	0	0	1	1
Arhgef19	1	0	0	0	1	1
Gm13056	1	0	0	0	1	1
Tmem82	1	0	0	0	1	1
Slc25a34	1	0	0	0	1	1
Agmat	1	0	0	0	1	1
Tmem51os1	1	0	0	0	1	1
Zfp981	1	0	0	0	1	1
Zfp979	1	0	0	0	1	1
Gm13054	1	0	0	0	1	1
Draxin	1	4.90E-04	0	0	1	1
Fbxo2	1	0	0	0	1	1
Angptl7	1	0	0	0	1	1
Gm13203	1	0	0	0	1	1
Cort	1	0	0	0	1	1
Uts2	1	0	0	0	1	1
Tas1r1	1	0	0	0	1	1
Tnfrsf25	1	0	0	0	1	1
Espn	1	0	0	0	1	1
BC039966	1	0	0	0	1	1
Trp73	1	0	0	0	1	1
Hes5	1	0	0	0	1	1
Tmem52	1	0	0	0	1	1
Fndc10	1	0	0	0	1	1
Vwa1	1	0	0	0	1	1
Tmem88b	1	0	0	0	1	1
Gm16008	1	0	0	0	1	1
Rnf223	1	0	0	0	1	1
Samd11	1	0	0	0	1	1
Gm47252	1	0	0	0	1	1
Tmbim7	1	0	0	0	1	1
Abcb1a	1	0	0	0	1	1
9330182L06Rik	1	0	0	0	1	1
Gm8890	1	0	0	0	1	1
1700003C15Rik	1	0	0	0	1	1
Pclo	1	0	0	0	1	1
Cacna2d1	1	0	0	0	1	1
Magi2	1	0	0	0	1	1
Fbxl13	1	0	0	0	1	1
Kcnh2	1	0	0	0	1	1
Atg9b	1	0	0	0	1	1
2310074N15Rik	1	0	0	0	1	1
Asb10	1	0	0	0	1	1
Gm10062	1	0	0	0	1	1
Actr3b	1	0	0	0	1	1
A230098N10Rik	1	0	0	0	1	1
Gm4961	1	0	0	0	1	1
Drc1	1	0	0	0	1	1
Cgref1	1	0	0	0	1	1
Poln	1	0	0	0	1	1
Gm15513	1	0	0	0	1	1
Dok7	1	0	0	0	1	1
Htra3	1	0	0	0	1	1
Ablim2	1	0	0	0	1	1
Sorcs2	1	0	0	0	1	1
2210406O10Rik	1	0	0	0	1	1
Ppp2r2c	1	0	0	0	1	1
Jakmip1	1	0	0	0	1	1
Gm1043	1	0	0	0	1	1
Crmp1	1	0	0	0	1	1
Clnk	1	0	0	0	1	1
Hs3st1	1	0	0	0	1	1
Gm16014	1	0	0	0	1	1
Gm7879	1	0	0	0	1	1
Ldb2	1	0	0	0	1	1
Adgra3	1	0	0	0	1	1
Ppargc1a	1	0	0	0	1	1
Ccdc149	1	0	0	0	1	1
Gm43698	1	0	0	0	1	1
Cox7b2	1	0	0	0	1	1
Gabrb1	1	1.50E-04	0	0	1	1
Nipal1	1	0	0	0	1	1
Arl9	1	0	0	0	1	1
Thegl	1	0	0	0	1	1
Spink2	1	0	0	0	1	1
Parm1	1	0	0	0	1	1
Stbd1	1	0	0	0	1	1
Ccdc158	1	0	0	0	1	1
Shroom3	1	0	0	0	1	1
Gbp10	1	0	0	0	1	1
Gm28050	1	5.68E-04	0	0	1	1
Hfm1	1	0	0	0	1	1
4930428O21Rik	1	0	0	0	1	1
Rnf212	1	0	0	0	1	1
A630023P12Rik	1	0	0	0	1	1
Mn1	1	0	0	0	1	1
Sgsm1	1	0	0	0	1	1
Wscd2	1	0	0	0	1	1
Acacb	1	0	0	0	1	1
Gm42903	1	0	0	0	1	1
Gm13842	1	0	0	0	1	1
Gm2479	1	0	0	0	1	1
Morn3	1	0	0	0	1	1
B3gnt4	1	0	0	0	1	1
Gm49027	1	0	0	0	1	1
Dnah10	1	0	0	0	1	1
Rflna	1	0	0	0	1	1
Adgrd1	1	0	0	0	1	1
Mmp17	1	0	0	0	1	1
Cldn4	1	0	0	0	1	1
Cldn3	1	0	0	0	1	1
Mlxipl	1	0	0	0	1	1
Fzd9	1	0	0	0	1	1
Fkbp6	1	0	0	0	1	1
Ccl24	1	1.81E-04	0	0	1	1
Upk3bl	1	0	0	0	1	1
Gm20485	1	0	0	0	1	1
Ephb4	1	0	0	0	1	1
Pvrig	1	0	0	0	1	1
Tmem184a	1	0	0	0	1	1
Gm43703	1	0	0	0	1	1
Sdk1	1	0	0	0	1	1
Slc29a4	1	0	0	0	1	1
BC030343	1	0	0	0	1	1
Gm17135	1	0	0	0	1	1
Gpr12	1	0	0	0	1	1
4930573C15Rik	1	0	0	0	1	1
Gm15410	1	0	0	0	1	1
8430423G03Rik	1	0	0	0	1	1
Gm15409	1	0	0	0	1	1
Wdr95	1	0	0	0	1	1
Gm42531	1	0	0	0	1	1
D730045B01Rik	1	7.03E-04	0	0	1	1
Calcr	1	0	0	0	1	1
Tfpi2	1	5.21E-04	0	0	1	1
Sgce	1	0	0	0	1	1
Pon1	1	0	0	0	1	1
Gpr85	1	0	0	0	1	1
Cttnbp2	1	0	0	0	1	1
Grm8	1	0	0	0	1	1
Fam71f2	1	0	0	0	1	1
Ccdc136	1	0	0	0	1	1
Kcp	1	0	0	0	1	1
Cpa2	1	0	0	0	1	1
Podxl	1	0	0	0	1	1
Gm43154	1	0	0	0	1	1
Akr1b8	1	0	0	0	1	1
Stra8	1	0	0	0	1	1
D630045J12Rik	1	0	0	0	1	1
Klrg2	1	0	0	0	1	1
Clec2l	1	0	0	0	1	1
8030453O22Rik	1	0	0	0	1	1
Trbv2	1	0	0	0	1	1
Trbv3	1	0	0	0	1	1
5830405F06Rik	1	0	0	0	1	1
Trbv4	1	0	0	0	1	1
Trbv5	1	0	0	0	1	1
Trbv12-1	1	0	0	0	1	1
Trbv13-1	1	0	0	0	1	1
Trbv12-2	1	0	0	0	1	1
Trbv13-3	1	0	0	0	1	1
Trbv14	1	0	0	0	1	1
Trbv15	1	0	0	0	1	1
Trbv17	1	0	0	0	1	1
Trbv19	1	0	0	0	1	1
Trbv20	1	0	0	0	1	1
Trbv29	1	0	0	0	1	1
Trbv31	1	0	0	0	1	1
Ephb6	1	0	0	0	1	1
Zfp786	1	0	0	0	1	1
Sspo	1	0	0	0	1	1
Atp6v0e2	1	0	0	0	1	1
Gm5111	1	0	0	0	1	1
Repin1	1	0	0	0	1	1
4833403J16Rik	1	0	0	0	1	1
Gm32479	1	0	0	0	1	1
Nfe2l3	1	5.97E-04	0	0	1	1
Hoxa3	1	0	0	0	1	1
Hoxa4	1	0	0	0	1	1
Hoxa5	1	0	0	0	1	1
Hoxa10	1	0	0	0	1	1
4921529L05Rik	1	0	0	0	1	1
9130019P16Rik	1	0	0	0	1	1
Wipf3	1	0	0	0	1	1
Scrn1	1	0	0	0	1	1
Mindy4	1	0	0	0	1	1
Pde1c	1	0	0	0	1	1
Vmn1r4	1	0	0	0	1	1
Ndnf	1	0	0	0	1	1
Prdm5	1	0	0	0	1	1
Gm42543	1	0	0	0	1	1
Gm43218	1	0	0	0	1	1
Gm42667	1	0	0	0	1	1
Smyd1	1	0	0	0	1	1
Reep1	1	0	0	0	1	1
Atoh8	1	0	0	0	1	1
Sh2d6	1	0	0	0	1	1
Gm9008	1	0	0	0	1	1
Lrrtm4	1	0	0	0	1	1
Wdr54	1	0	0	0	1	1
Slc4a5	1	0	0	0	1	1
Dysf	1	0	0	0	1	1
Cyp26b1	1	0	0	0	1	1
Fbxo41	1	0	0	0	1	1
Nat8f3	1	0	0	0	1	1
Nat8	1	0	0	0	1	1
Nat8f4	1	0	0	0	1	1
A430078I02Rik	1	0	0	0	1	1
Efcc1	1	0	0	0	1	1
Aldh1l1	1	0	0	0	1	1
Hdac11	1	0	0	0	1	1
Magi1	1	0	0	0	1	1
Gm19757	1	0	0	0	1	1
Lhfpl4	1	0	0	0	1	1
Cpne9	1	0	0	0	1	1
Il17re	1	0	0	0	1	1
Il17rc	1	0	0	0	1	1
Prrt3	1	0	0	0	1	1
Hrh1	1	0	0	0	1	1
Efcab12	1	0	0	0	1	1
H1foo	1	0	0	0	1	1
Depp1	1	0	0	0	1	1
Ret	1	0	0	0	1	1
Zfp9	1	0	0	0	1	1
Cacna1c	1	0	0	0	1	1
Cacna2d4	1	0	0	0	1	1
Lrtm2	1	0	0	0	1	1
Wnt5b	1	0	0	0	1	1
Ninj2	1	0	0	0	1	1
Gm20692	1	0	0	0	1	1
1700072O05Rik	1	0	0	0	1	1
Slc25a18	1	0	0	0	1	1
Klrg1	1	0	0	0	1	1
Eno2	1	0	0	0	1	1
Lrrc23	1	0	0	0	1	1
P3h3	1	0	0	0	1	1
Gpr162	1	0	0	0	1	1
Lag3	1	0	0	0	1	1
Dyrk4	1	0	0	0	1	1
Tex52	1	0	0	0	1	1
Gm10069	1	0	0	0	1	1
Klrb1a	1	0	0	0	1	1
Klrb1	1	0	0	0	1	1
Clec2f	1	0	0	0	1	1
4922502D21Rik	1	0	0	0	1	1
1700101I11Rik	1	0	0	0	1	1
Klrc3	1	0	0	0	1	1
Klrc2	1	4.60E-04	0	0	1	1
Klrc1	1	0	0	0	1	1
Klra6	1	0	0	0	1	1
Bcl2l14	1	0	0	0	1	1
Gm38910	1	0	0	0	1	1
Mansc1	1	0	0	0	1	1
Apold1	1	0	0	0	1	1
Gprc5d	1	0	0	0	1	1
Gsg1	1	0	0	0	1	1
Smco3	1	0	0	0	1	1
Rerg	1	0	0	0	1	1
Gm44258	1	0	0	0	1	1
Spx	1	0	0	0	1	1
St8sia1	1	0	0	0	1	1
Bcat1	1	0	0	0	1	1
Caprin2	1	0	0	0	1	1
Ttyh1	1	0	0	0	1	1
Lilra5	1	0	0	0	1	1
Tnni3	1	0	0	0	1	1
Il11	1	0	0	0	1	1
Tmem190	1	0	0	0	1	1
Shisa7	1	0	0	0	1	1
Gm36210	1	0	0	0	1	1
Gm15510	1	0	0	0	1	1
Nlrp2	1	0	0	0	1	1
Gm45069	1	0	0	0	1	1
Zfp667	1	0	0	0	1	1
Gm3854	1	0	0	0	1	1
Aurkc	1	0	0	0	1	1
Zik1	1	0	0	0	1	1
Zfp551	1	0	0	0	1	1
Zscan18	1	0	0	0	1	1
1810019N24Rik	1	0	0	0	1	1
Gm42372	1	0	0	0	1	1
Hif3a	1	0	0	0	1	1
Gm20512	1	0	0	0	1	1
Nectin2	1	0	0	0	1	1
Bcam	1	0	0	0	1	1
Ceacam19	1	0	0	0	1	1
Zfp114	1	0	0	0	1	1
Zfp109	1	0	0	0	1	1
Zfp108	1	2.73E-04	0	0	1	1
Zfp93	1	0	0	0	1	1
Cadm4	1	0	0	0	1	1
Pinlyp	1	0	0	0	1	1
Lypd3	1	0	0	0	1	1
Gm4598	1	0	0	0	1	1
Tex101	1	0	0	0	1	1
Tmem145	1	0	0	0	1	1
Gm30146	1	0	0	0	1	1
Ltbp4	1	0	0	0	1	1
Gm38973	1	0	0	0	1	1
Zfp850	1	0	0	0	1	1
Eid2	1	0	0	0	1	1
Dll3	1	0	0	0	1	1
Ccer2	1	0	0	0	1	1
Zfp30	1	0	0	0	1	1
Thap8	1	0	0	0	1	1
Clip3	1	3.98E-04	0	0	1	1
Etv2	1	0	0	0	1	1
2200002J24Rik	1	0	0	0	1	1
Atp4a	1	0	0	0	1	1
Ffar3	1	0	0	0	1	1
D7Ertd128e	1	3.64E-04	0	0	1	1
Lgi4	1	0	0	0	1	1
Wtip	1	0	0	0	1	1
Kctd15	1	0	0	0	1	1
Cldnd2	1	0	0	0	1	1
Klk8	1	0	0	0	1	1
Klk1b27	1	0	0	0	1	1
1700008O03Rik	1	0	0	0	1	1
Mybpc2	1	0	0	0	1	1
Myh14	1	0	0	0	1	1
Cpt1c	1	0	0	0	1	1
Gm45669	1	0	0	0	1	1
Slc17a7	1	0	0	0	1	1
Ppfia3	1	0	0	0	1	1
Lin7b	1	0	0	0	1	1
Ntf5	1	0	0	0	1	1
0610005C13Rik	1	0	0	0	1	1
Sec1	1	0	0	0	1	1
Car11	1	0	0	0	1	1
Grin2d	1	0	0	0	1	1
Syngr4	1	0	0	0	1	1
Kcnc1	1	0	0	0	1	1
Gm45311	1	0	0	0	1	1
Csrp3	1	0	0	0	1	1
Mkrn3	1	0	0	0	1	1
Gm45052	1	0	0	0	1	1
Trpm1	1	0	0	0	1	1
Fam189a1	1	0	0	0	1	1
1700112J16Rik	1	0	0	0	1	1
Gm33926	1	0	0	0	1	1
Gm44812	1	0	0	0	1	1
Sv2b	1	0	0	0	1	1
Ntrk3	1	0	0	0	1	1
1700011D18Rik	1	0	0	0	1	1
5430400D12Rik	1	0	0	0	1	1
Alpk3	1	0	0	0	1	1
Fsd2	1	0	0	0	1	1
Homer2	1	0	0	0	1	1
Sh3gl3	1	0	0	0	1	1
Tmc3	1	0	0	0	1	1
Arnt2	1	0	0	0	1	1
2610206C17Rik	1	0	0	0	1	1
Gm44995	1	0	0	0	1	1
Fzd4	1	0	0	0	1	1
Sytl2	1	0	0	0	1	1
Omp	1	0	0	0	1	1
Gm16938	1	0	0	0	1	1
Gdpd5	1	0	0	0	1	1
Klhl35	1	0	0	0	1	1
Xrra1	1	0	0	0	1	1
P4ha3	1	0	0	0	1	1
Art2b	1	0	0	0	1	1
Gm10602	1	0	0	0	1	1
Folr1	1	0	0	0	1	1
Art5	1	0	0	0	1	1
Art1	1	0	0	0	1	1
Chrna10	1	0	0	0	1	1
Olfr629	1	0	0	0	1	1
Olfr658	1	0	0	0	1	1
Olfml1	1	0	0	0	1	1
Nlrp10	1	0	0	0	1	1
Tub	1	0	0	0	1	1
Ric3	1	0	0	0	1	1
Adm	1	0	0	0	1	1
Mical2	1	0	0	0	1	1
Gm45355	1	0	0	0	1	1
Gm34225	1	0	0	0	1	1
Sox6os	1	0	0	0	1	1
Gm44867	1	0	0	0	1	1
Iqck	1	0	0	0	1	1
Gm44763	1	0	0	0	1	1
Gprc5b	1	0	0	0	1	1
Gm15774	1	0	0	0	1	1
Gm45847	1	0	0	0	1	1
4933440M02Rik	1	0	0	0	1	1
Aldoa.1	1	0	0	0	1	1
Ctf1	1	0	0	0	1	1
Stx1b	1	0	0	0	1	1
Prss53	1	0	0	0	1	1
Prss8	1	0	0	0	1	1
Gm15533	1	0	0	0	1	1
Gm39091	1	0	0	0	1	1
4931431B13Rik	1	0	0	0	1	1
Gm32884	1	0	0	0	1	1
Btbd16	1	0	0	0	1	1
Cuzd1	1	0	0	0	1	1
C030029H02Rik	1	0	0	0	1	1
Utf1	1	0	0	0	1	1
Caly	1	0	0	0	1	1
Cd163l1	1	0	0	0	1	1
Syce1	1	0	0	0	1	1
Zfp941	1	0	0	0	1	1
Nlrp6	1	0	0	0	1	1
B4galnt4	1	0	0	0	1	1
Sct	1	0	0	0	1	1
Tspan32os	1	0	0	0	1	1
Kcnq1	1	0	0	0	1	1
Phlda2	1	4.84E-04	0	0	1	1
Shank2	1	0	0	0	1	1
Fgf3	1	0	0	0	1	1
Camsap3	1	0	0	0	1	1
Clec4g	1	0	0	0	1	1
Cd209e	1	0	0	0	1	1
Cd209b	1	0	0	0	1	1
Cd209c	1	0	0	0	1	1
Cd209f	1	0	0	0	1	1
Prr36	1	0	0	0	1	1
B930025P03Rik	1	0	0	0	1	1
Grtp1	1	0	0	0	1	1
2810030D12Rik	1	0	0	0	1	1
Atp4b	1	0	0	0	1	1
Grk1	1	0	0	0	1	1
Coprs	1	0	0	0	1	1
Tdrp	1	0	0	0	1	1
Arhgef10	1	0	0	0	1	1
Gm16350	1	0	0	0	1	1
5830468F06Rik	1	0	0	0	1	1
1810012K16Rik	1	0	0	0	1	1
Adam32	1	0	0	0	1	1
Htra4	1	0	0	0	1	1
2310008N11Rik	1	0	0	0	1	1
Adgra2	1	0	0	0	1	1
Dusp26	1	0	0	0	1	1
Gm9951	1	0	0	0	1	1
Mboat4	1	0	0	0	1	1
Gm16793	1	0	0	0	1	1
AI429214	1	0	0	0	1	1
Slc7a2	1	0	0	0	1	1
Sorbs2	1	0	0	0	1	1
Pdlim3	1	0	0	0	1	1
Gm15634	1	0	0	0	1	1
Stox2	1	0	0	0	1	1
Gm45589	1	0	0	0	1	1
Cpe	1	0	0	0	1	1
Npy1r	1	0	0	0	1	1
Gm15991	1	0	0	0	1	1
Lzts1	1	0	0	0	1	1
D130040H23Rik	1	0	0	0	1	1
Zfp964	1	0	0	0	1	1
Tm6sf2	1	0	0	0	1	1
Ncan	1	0	0	0	1	1
Comp	1	0	0	0	1	1
Tmem59l	1	0	0	0	1	1
Pde4c	1	0	0	0	1	1
Kcnn1	1	0	0	0	1	1
Slc5a5	1	0	0	0	1	1
Tmem221	1	0	0	0	1	1
Gm35572	1	0	0	0	1	1
Zfp827	1	0	0	0	1	1
1700011L22Rik	1	0	0	0	1	1
Gm30329	1	0	0	0	1	1
Frem3	1	0	0	0	1	1
Gm31105	1	0	0	0	1	1
Clgn	1	0	0	0	1	1
1700067K01Rik	1	6.65E-04	0	0	1	1
Rln3	1	0	0	0	1	1
Podnl1	1	8.16E-04	0	0	1	1
4930432K21Rik	1	0	0	0	1	1
Nanos3	1	0	0	0	1	1
Zfp791	1	0	0	0	1	1
Gm2694	1	0	0	0	1	1
Zfp423	1	0	0	0	1	1
9430002A10Rik	1	0	0	0	1	1
Nkd1	1	0	0	0	1	1
Tox3	1	0	0	0	1	1
Irx3	1	0	0	0	1	1
Gm45774	1	0	0	0	1	1
Gm15889	1	0	0	0	1	1
Ccl17	1	0	0	0	1	1
Adgrg5	1	0	0	0	1	1
Mmp15	1	0	0	0	1	1
Gm31805	1	0	0	0	1	1
Bean1	1	0	0	0	1	1
Terb1	1	0	0	0	1	1
Rrad	1	0	0	0	1	1
Gm33023	1	0	0	0	1	1
Hsf4	1	0	0	0	1	1
Plekhg4	1	0	0	0	1	1
Agrp	1	0	0	0	1	1
Ctrl	1	0	0	0	1	1
Lcat	1	0	0	0	1	1
Gm10629	1	0	0	0	1	1
Cdh1	1	0	0	0	1	1
Pkd1l3	1	0	0	0	1	1
Marveld3	1	0	0	0	1	1
Zfp612	1	0	0	0	1	1
A330074K22Rik	1	0	0	0	1	1
1190005I06Rik	1	5.77E-04	0	0	1	1
Gm26812	1	0	0	0	1	1
Gm27011	1	0	0	0	1	1
Gm45353	1	0	0	0	1	1
Snai3	1	7.02E-04	0	0	1	1
Gm10612	1	0	0	0	1	1
C230057M02Rik	1	0	0	0	1	1
A530010L16Rik	1	0	0	0	1	1
Mc1r	1	0	0	0	1	1
Tubb3	1	0	0	0	1	1
4732419C18Rik	1	0	0	0	1	1
Gm45866	1	0	0	0	1	1
2810455O05Rik	1	0	0	0	1	1
Gm29773	1	0	0	0	1	1
Slc35f3	1	0	0	0	1	1
Pdgfd	1	0	0	0	1	1
Mmp10	1	0	0	0	1	1
Cfap300	1	0	0	0	1	1
Cep126	1	0	0	0	1	1
Pgr	1	0	0	0	1	1
Arhgap42	1	0	0	0	1	1
Izumo1r	1	0	0	0	1	1
Vstm5	1	0	0	0	1	1
Muc16	1	0	0	0	1	1
Gm47079	1	0	0	0	1	1
Icam5	1	0	0	0	1	1
Zglp1	1	0	0	0	1	1
S1pr5	1	0	0	0	1	1
Kank2	1	0	0	0	1	1
Angptl8	1	0	0	0	1	1
Cnn1	1	0	0	0	1	1
Gm39307	1	0	0	0	1	1
Npsr1	1	0	0	0	1	1
Gm47772	1	0	0	0	1	1
Gm48796	1	7.82E-04	0	0	1	1
Opcml	1	0	0	0	1	1
4930517E14Rik	1	3.78E-04	0	0	1	1
Kcnj5	1	0	0	0	1	1
Gm47680	1	0	0	0	1	1
Gm26787	1	0	0	0	1	1
Gm48284	1	0	0	0	1	1
1700063D05Rik	1	0	0	0	1	1
D630033O11Rik	1	0	0	0	1	1
Trim29	1	0	0	0	1	1
Nectin1	1	0	0	0	1	1
C030014I23Rik	1	0	0	0	1	1
Gm47204	1	0	0	0	1	1
Tmem25	1	0	0	0	1	1
Scn4b	1	0	0	0	1	1
Tmprss4	1	0	0	0	1	1
Tmprss13	1	0	0	0	1	1
Fxyd6	1	0	0	0	1	1
Gm31698	1	0	0	0	1	1
Plet1	1	0	0	0	1	1
Gm32742	1	0	0	0	1	1
1810046K07Rik	1	0	0	0	1	1
4930550C14Rik	1	0	0	0	1	1
Rab39	1	0	0	0	1	1
Acsbg1	1	0	0	0	1	1
Hykk	1	0	0	0	1	1
AY074887	1	0	0	0	1	1
Lingo1	1	0	0	0	1	1
B930092H01Rik	1	0	0	0	1	1
Calml4	1	0	0	0	1	1
Rasl12	1	0	0	0	1	1
Car12	1	0	0	0	1	1
Gm27253	1	0	0	0	1	1
BC065403	1	0	0	0	1	1
Pygo1	1	0	0	0	1	1
Hcrtr2	1	0	0	0	1	1
Gm34829	1	0	0	0	1	1
Gsta2	1	0	0	0	1	1
Gm17324	1	3.63E-04	0	0	1	1
Cd109	1	0	0	0	1	1
Htr1b	1	0	0	0	1	1
D430036J16Rik	1	0	0	0	1	1
Mei4	1	0	0	0	1	1
Gm39383	1	0	0	0	1	1
Lca5	1	0	0	0	1	1
Elovl4	1	0	0	0	1	1
Gm36278	1	0	0	0	1	1
Ube2cbp	1	0	0	0	1	1
Rasgrf1	1	0	0	0	1	1
Adamts7	1	3.28E-04	0	0	1	1
Plscr4	1	0	0	0	1	1
Chst2	1	0	0	0	1	1
1700065D16Rik	1	0	0	0	1	1
C430002N11Rik	1	0	0	0	1	1
Gm1123	1	0	0	0	1	1
Esyt3	1	0	0	0	1	1
Nme9	1	0	0	0	1	1
Ephb1	1	0	0	0	1	1
Gm47328	1	0	0	0	1	1
5830418P13Rik	1	0	0	0	1	1
Gm16252	1	0	0	0	1	1
Gpr62	1	0	0	0	1	1
Gm37612	1	0	0	0	1	1
6430571L13Rik	1	0	0	0	1	1
Cacna2d2	1	0	0	0	1	1
Zmynd10	1	0	0	0	1	1
Camkv	1	0	0	0	1	1
Bsn	1	0	0	0	1	1
4930447F24Rik	1	0	0	0	1	1
P4htm	1	5.91E-04	0	0	1	1
Fbxw13	1	0	0	0	1	1
Cspg5	1	0	0	0	1	1
Prss50	1	0	0	0	1	1
Tmie	1	0	0	0	1	1
Lrrc2	1	0	0	0	1	1
2310075C17Rik	1	0	0	0	1	1
4930520O04Rik	1	0	0	0	1	1
Ccr4	1	0	0	0	1	1
Gm17399	1	0	0	0	1	1
Eomes	1	0	0	0	1	1
Gm33460	1	0	0	0	1	1
Gm16295	1	0	0	0	1	1
Plcd1	1	6.16E-04	0	0	1	1
Dlec1	1	0	0	0	1	1
Exog	1	0	0	0	1	1
Gm33858	1	0	0	0	1	1
Ccr8	1	0	0	0	1	1
1700048O20Rik	1	0	0	0	1	1
Gask1a	1	0	0	0	1	1
Pomgnt2	1	0	0	0	1	1
Zfp105	1	0	0	0	1	1
Cdcp1	1	0	0	0	1	1
Xcr1	1	7.27E-04	0	0	1	1
Ccdc170	1	0	0	0	1	1
Gm48614	1	0	0	0	1	1
Gm48281	1	0	0	0	1	1
Hebp2	1	0	0	0	1	1
Arfgef3	1	0	0	0	1	1
4930444F02Rik	1	0	0	0	1	1
Gm33332	1	0	0	0	1	1
Gm33619	1	0	0	0	1	1
1700021A07Rik	1	0	0	0	1	1
Slc18b1	1	0	0	0	1	1
Gm15270	1	0	0	0	1	1
Enpp3	1	7.57E-04	0	0	1	1
Arg1	1	0	0	0	1	1
Ptprk	1	0	0	0	1	1
Hey2	1	0	0	0	1	1
Tpd52l1	1	0	0	0	1	1
1700054O05Rik	1	0	0	0	1	1
Fam229b	1	0.001974755	0	0	1	1
Gm48671	1	0	0	0	1	1
Gm47815	1	0	0	0	1	1
Gm35028	1	0	0	0	1	1
Gm35154	1	5.51E-04	0	0	1	1
Gm48066	1	0	0	0	1	1
Gm47389	1	0	0	0	1	1
Gm40638	1	0	0	0	1	1
Gm40639	1	0	0	0	1	1
D030045P18Rik	1	0	0	0	1	1
Pln	1	0	0	0	1	1
Gm36229	1	0	0	0	1	1
Fam184a	1	0	0	0	1	1
Gm16998	1	0	0	0	1	1
Spock2	1	0	0	0	1	1
Pcbd1	1	0	0	0	1	1
Adamts14	1	0	0	0	1	1
D830039M14Rik	1	0	0	0	1	1
Gm47257	1	0	0	0	1	1
Pbld2	1	0	0	0	1	1
Pbld1	1	0	0	0	1	1
Cabcoco1	1	0	0	0	1	1
Mrln	1	0	0	0	1	1
Mmp11	1	0	0	0	1	1
Gm5134	1	0	0	0	1	1
Slc19a1	1	0	0	0	1	1
Col18a1	1	0	0	0	1	1
Tspear	1	0	0	0	1	1
Aire	1	0	0	0	1	1
Gm30122	1	0	0	0	1	1
Adat3	1	0	0	0	1	1
Jsrp1	1	0	0	0	1	1
Zfr2	1	0	0	0	1	1
Tbxa2r	1	3.59E-04	0	0	1	1
Gipc3	1	0	0	0	1	1
Gm48552	1	0	0	0	1	1
Tle2	1	0	0	0	1	1
BC024063	1	0	0	0	1	1
Gm4924	1	0	0	0	1	1
Fhl4	1	0	0	0	1	1
Btbd11	1	0	0	0	1	1
Bpifc	1	0	0	0	1	1
Syn3	1	0	0	0	1	1
Amdhd1	1	5.00E-04	0	0	1	1
Ccdc38	1	0	0	0	1	1
4933408J17Rik	1	0	0	0	1	1
Gm15915	1	0	0	0	1	1
Gm33782	1	0	0	0	1	1
Gm34574	1	0	0	0	1	1
Slc6a15	1	0	0	0	1	1
Tmtc2	1	0	0	0	1	1
Gm36283	1	0	0	0	1	1
Gm30262	1	0	0	0	1	1
Lgr5	1	0	0	0	1	1
A930009A15Rik	1	0	0	0	1	1
Kcnmb4	1	0	0	0	1	1
Gm48903	1	0	0	0	1	1
Gm32235	1	0	0	0	1	1
Ifng	1	0	0	0	1	1
4930471E19Rik	1	0	0	0	1	1
Gm36208	1	0	0	0	1	1
Cyp27b1	1	0	0	0	1	1
Arhgef25	1	0	0	0	1	1
Ndufa4l2	1	0	0	0	1	1
Mip	1	0	0	0	1	1
Apon	1	0	0	0	1	1
Apof	1	0	0	0	1	1
Ikzf4	1	0	0	0	1	1
Osbp2	1	0	0	0	1	1
Hormad2	1	0	0	0	1	1
Ankrd36	1	0	0	0	1	1
Gck	1	0	0	0	1	1
Ramp3	1	0	0	0	1	1
Egfr	1	0	0	0	1	1
8430419K02Rik	1	0	0	0	1	1
Slc1a4	1	0	0	0	1	1
Tmem17	1	0	0	0	1	1
Gm12059	1	0	0	0	1	1
Selenok-ps1	1	0	0	0	1	1
Gm12063	1	0	0	0	1	1
Gm12089	1	0	0	0	1	1
Gm12092	1	0	0	0	1	1
4931440F15Rik	1	0	0	0	1	1
Efcab9	1	0	0	0	1	1
Foxi1	1	0	0	0	1	1
Wwc1	1	0	0	0	1	1
Gm12159	1	0	0	0	1	1
Gm12160	1	0	0	0	1	1
F630206G17Rik	1	0	0	0	1	1
Timd2	1	0	0	0	1	1
Havcr1	1	0	0	0	1	1
Gm5431	1	0	0	0	1	1
Gfpt2	1	0	0	0	1	1
Rasgef1c	1	0	0	0	1	1
Zfp354c	1	0	0	0	1	1
Zfp879	1	0	0	0	1	1
Zfp2	1	0	0	0	1	1
Zfp354b	1	0	0	0	1	1
A430108G06Rik	1	0	0	0	1	1
Csf2	1	0	0	0	1	1
Acsl6	1	0	0	0	1	1
Lyrm7os	1	0	0	0	1	1
Slc36a2	1	0	0	0	1	1
Obscn	1	0	0	0	1	1
Pld6	1	0	0	0	1	1
Med9os	1	0	0	0	1	1
Pemt	1	0	0	0	1	1
Fam83g	1	0	0	0	1	1
Hs3st3b1	1	0	0	0	1	1
Myh3	1	0	0	0	1	1
Gm12305	1	0	0	0	1	1
Alox8	1	0	0	0	1	1
Gucy2e	1	0	0	0	1	1
Kcnab3	1	0	0	0	1	1
Dnah2	1	3.56E-04	0	0	1	1
Sat2	1	0	0	0	1	1
Tmem102	1	0	0	0	1	1
Tnk1	1	0	0	0	1	1
Ybx2	1	0	0	0	1	1
Slc2a4	1	0	0	0	1	1
Asgr2	1	0	0	0	1	1
Bcl6b	1	0	0	0	1	1
Alox12e	1	0	0	0	1	1
Alox15	1	0	0	0	1	1
Tm4sf5	1	0	0	0	1	1
Smtnl2	1	0	0	0	1	1
Ccdc92b	1	0	0	0	1	1
Slc6a4	1	0	0	0	1	1
Slc13a2	1	0	0	0	1	1
Slc46a1	1	0	0	0	1	1
Tmem132e	1	0	0	0	1	1
Fndc8	1	0	0	0	1	1
Nle1	1	2.13E-04	0	0	1	1
1190001M18Rik	1	0	0	0	1	1
Hnf1b	1	0	0	0	1	1
Dusp14	1	0	0	0	1	1
2610027K06Rik	1	0	0	0	1	1
1110028F11Rik	1	0	0	0	1	1
C030037D09Rik	1	0	0	0	1	1
Dgkeos	1	0	0	0	1	1
Gm525	1	0	0	0	1	1
Wfikkn2	1	0	0	0	1	1
Chad	1	0	0	0	1	1
Itga3	1	0	0	0	1	1
Ngfr	1	0	0	0	1	1
Hoxb5os	1	0	0	0	1	1
Hoxb5	1	0	0	0	1	1
Sp6	1	0	0	0	1	1
Epop	1	0	0	0	1	1
Cacnb1	1	0	0	0	1	1
Grb7	1	0	0	0	1	1
Zpbp2	1	0	0	0	1	1
Gsdma	1	0	0	0	1	1
P3h4	1	0	0	0	1	1
Fkbp10	1	0	0	0	1	1
Klhl10	1	0	0	0	1	1
Ttc25	1	0	0	0	1	1
Tubg2	1	0	0	0	1	1
Plekhh3	1	0	0	0	1	1
Cntnap1	1	0	0	0	1	1
Ccr10	1	0	0	0	1	1
Aoc3	1	0	0	0	1	1
Nags	1	0	0	0	1	1
Bloodlinc	1	0	0	0	1	1
Rundc3a	1	0	0	0	1	1
Fam171a2	1	0	0	0	1	1
Ccdc103	1	0	0	0	1	1
Tcam1	1	0	0	0	1	1
Gh	1	0	0	0	1	1
Gm11715	1	0	0	0	1	1
Gm11712	1	0	0	0	1	1
Cep112	1	0	0	0	1	1
Rgs9	1	0	0	0	1	1
1700012B07Rik	1	0	0	0	1	1
Abca8b	1	0.001552114	0	0	1	1
Gm11697	1	0	0	0	1	1
Abca6	1	4.85E-04	0	0	1	1
Sstr2	1	0	0	0	1	1
Sdk2	1	0	0	0	1	1
Gm11690	1	0	0	0	1	1
Kif19a	1	0	0	0	1	1
Trim80	1	0	0	0	1	1
Myo15b	1	0	0	0	1	1
Itgb4	1	0	0	0	1	1
Evpl	1	0	0	0	1	1
Gm29292	1	0	0	0	1	1
Prcd	1	0	0	0	1	1
2900041M22Rik	1	0	0	0	1	1
Gm11724	1	0	0	0	1	1
Tha1	1	7.50E-04	0	0	1	1
Cbx2	1	0	0	0	1	1
Ccdc40	1	0	0	0	1	1
Gm11767	1	0	0	0	1	1
Myadml2os	1	0	0	0	1	1
Notumos	1	0	0	0	1	1
Rab40b	1	0	0	0	1	1
Efr3b	1	0	0	0	1	1
Fam228b	1	0	0	0	1	1
Pfn4	1	0	0	0	1	1
Gm4755	1	0	0	0	1	1
Mycn	1	0	0	0	1	1
Gm5784	1	0	0	0	1	1
2410018L13Rik	1	0	0	0	1	1
Colec11	1	0	0	0	1	1
Sntg2	1	0	0	0	1	1
6030469F06Rik	1	0	0	0	1	1
Gm48809	1	0	0	0	1	1
Gm33111	1	0	0	0	1	1
Sostdc1	1	0	0	0	1	1
D630036H23Rik	1	0	0	0	1	1
Immp2l	1	0	0	0	1	1
Gm47096	1	0	0	0	1	1
Gm15902	1	0	0	0	1	1
Akap6	1	0	0	0	1	1
1700081N11Rik	1	0	0	0	1	1
Gm47518	1	0	0	0	1	1
Gm47545	1	0	0	0	1	1
Rtn1	1	0	0	0	1	1
Lrrc9	1	0	0	0	1	1
4930447C04Rik	1	0	0	0	1	1
Gm47525	1	0	0	0	1	1
Akap5	1	5.57E-04	0	0	1	1
Ppp1r36	1	0	0	0	1	1
Plekhh1	1	0	0	0	1	1
9230116L04Rik	1	0	0	0	1	1
Gm47752	1	0	0	0	1	1
Gm17191	1	0	0	0	1	1
Acot6	1	0	0	0	1	1
Gm31513	1	0	0	0	1	1
Syndig1l	1	0	0	0	1	1
D030025P21Rik	1	0	0	0	1	1
Pgf	1	0	0	0	1	1
Ngb	1	0	0	0	1	1
Gm26512	1	0	0	0	1	1
Kcnk10	1	0	0	0	1	1
Ttc8	1	0	0	0	1	1
Gm26839	1	0	0	0	1	1
Gm20069	1	0	0	0	1	1
Serpina10	1	0	0	0	1	1
Serpina3b	1	0	0	0	1	1
Serpina3n	1	0	0	0	1	1
AU015791	1	0	0	0	1	1
Ak7	1	0	0	0	1	1
Gm2800	1	0	0	0	1	1
Ccdc85c	1	0	0	0	1	1
Begain	1	0	0	0	1	1
Dlk1	1	0	0	0	1	1
Rian	1	0	0	0	1	1
Mok	1	0	0	0	1	1
Gm26912	1	0	0	0	1	1
A230087F16Rik	1	0	0	0	1	1
Kif26a	1	0	0	0	1	1
Ahnak2	1	0	0	0	1	1
Gm30948	1	0	0	0	1	1
Itgb8	1	0	0	0	1	1
2810429I04Rik	1	0	0	0	1	1
Calm4	1	0	0	0	1	1
Gm47507	1	0	0	0	1	1
Gli3	1	0	0	0	1	1
Tcrg-C2	1	0	0	0	1	1
Trgv2	1	5.37E-04	0	0	1	1
Tcrg-V1	1	0	0	0	1	1
Tcrg-C4	1	0	0	0	1	1
Olfr1369-ps1	1	0	0	0	1	1
Pgbd1	1	0	0	0	1	1
Zkscan4	1	0	0	0	1	1
Gm46404	1	0	0	0	1	1
Btn1a1	1	0	0	0	1	1
Hist1h1t	1	0	0	0	1	1
Slc17a4	1	0	0	0	1	1
Aldh5a1	1	0	0	0	1	1
Agtr1a	1	0	0	0	1	1
1700018A04Rik	1	0	0	0	1	1
Serpinb1c	1	0	0	0	1	1
Serpinb6b	1	0	0	0	1	1
Gm47662	1	0	0	0	1	1
4930447K03Rik	1	0	0	0	1	1
Gm36500	1	0	0	0	1	1
Slc22a23	1	0	0	0	1	1
Gm40910	1	0	0	0	1	1
Nrn1	1	0	0	0	1	1
Gm47675	1	0	0	0	1	1
Gm4035	1	0	0	0	1	1
Gm29590	1	0	0	0	1	1
Gm31834	1	0	0	0	1	1
Gm40922	1	0	0	0	1	1
Gm47400	1	0	0	0	1	1
Tfap2a	1	0	0	0	1	1
Gm10790	1	8.13E-04	0	0	1	1
Gm33195	1	0	0	0	1	1
Cap2	1	2.80E-04	0	0	1	1
Nhlrc1	1	0	0	0	1	1
1700026N04Rik	1	0	0	0	1	1
A830005F24Rik	1	0	0	0	1	1
Wnk2	1	0	0	0	1	1
4921525O09Rik	1	0	0	0	1	1
Gm48336	1	8.21E-04	0	0	1	1
Gm48550	1	0	0	0	1	1
Gm48623	1	0	0	0	1	1
Slc34a1	1	0	0	0	1	1
Fbxl21	1	0	0	0	1	1
Gm47918	1	0	0	0	1	1
4930528D03Rik	1	0	0	0	1	1
4930486L24Rik	1	0	0	0	1	1
6720489N17Rik	1	0	0	0	1	1
Gm16132	1	0	0	0	1	1
Gm46440	1	0	0	0	1	1
Gm49064	1	0	0	0	1	1
9430065F17Rik	1	0	0	0	1	1
Zfp493	1	0	0	0	1	1
Gm17108	1	0	0	0	1	1
Slc6a19	1	0	0	0	1	1
Ahrr	1	0	0	0	1	1
Gpr150	1	0	0	0	1	1
2210408I21Rik	1	0	0	0	1	1
9330111N05Rik	1	0	0	0	1	1
Atp6ap1l	1	0	0	0	1	1
Thbs4	1	0	0	0	1	1
Cmya5	1	0	0	0	1	1
Gm4814	1	0	0	0	1	1
A630019I02Rik	1	0	0	0	1	1
F2r	1	0	0	0	1	1
5330416C01Rik	1	0	0	0	1	1
Tmem171	1	0	0	0	1	1
A930014D07Rik	1	0	0	0	1	1
Naip1	1	0	0	0	1	1
Ocln	1	0	0	0	1	1
1700099I09Rik	1	0	0	0	1	1
Adamts6	1	4.91E-04	0	0	1	1
2610204G07Rik	1	0	0	0	1	1
Rgs7bp	1	0	0	0	1	1
Gm30411	1	0	0	0	1	1
Gm15326	1	0	0	0	1	1
Gm48876	1	0	0	0	1	1
Il31ra	1	0	0	0	1	1
Ddx4	1	0	0	0	1	1
Itga2	1	0	0	0	1	1
Gm48265	1	0	0	0	1	1
D13Ertd608e	1	0	0	0	1	1
Gm3468	1	0	0	0	1	1
Gm3636	1	0	0	0	1	1
Gm3696	1	0	0	0	1	1
Gm3739	1	0	0	0	1	1
Dnase1l3	1	0	0	0	1	1
Gm48857	1	0	0	0	1	1
Nek10	1	0	0	0	1	1
1700062C10Rik	1	0	0	0	1	1
Gm48163	1	0	0	0	1	1
Gm32123	1	0	0	0	1	1
Gm17747	1	0	0	0	1	1
Gm47921	1	0	0	0	1	1
Hesx1	1	0	0	0	1	1
Gm47414	1	0	0	0	1	1
Gm7644	1	0	0	0	1	1
Sema3g	1	0	0	0	1	1
Dnah1	1	5.20E-04	0	0	1	1
Colq	1	0	0	0	1	1
3425401B19Rik	1	0	0	0	1	1
Arhgap22	1	5.97E-04	0	0	1	1
Gm49024	1	0	0	0	1	1
Gm49025	1	0	0	0	1	1
Gm49032	1	0	0	0	1	1
2610528A11Rik	1	0	0	0	1	1
Gm49180	1	0	0	0	1	1
Gm49194	1	0	0	0	1	1
Gm48933	1	0	0	0	1	1
Tlr11	1	0	0	0	1	1
Klhl33	1	0	0	0	1	1
Rnase10	1	0	0	0	1	1
Slc39a2	1	0	0	0	1	1
Gm49086	1	0	0	0	1	1
Trav7d-3	1	0	0	0	1	1
Trav16d-dv11	1	0	0	0	1	1
Trav14d-3-dv8	1	0	0	0	1	1
Trav6n-6	1	0	0	0	1	1
Trav8n-2	1	0	0	0	1	1
Trav9-2	1	0	0	0	1	1
Trav4-3	1	0	0	0	1	1
Trav3-3	1	0	0	0	1	1
Trav5-4	1	0	0	0	1	1
Trav6-7-dv9	1	0	0	0	1	1
B230359F08Rik	1	0	0	0	1	1
Trav19	1	0	0	0	1	1
Trdv1	1	0	0	0	1	1
Gm43647	1	0	0	0	1	1
Trdv4	1	0	0	0	1	1
5330426L24Rik	1	0	0	0	1	1
Rem2	1	0	0	0	1	1
Slc22a17	1	0	0	0	1	1
Mhrt	1	0	0	0	1	1
Carmil3	1	3.75E-04	0	0	1	1
Cma1	1	0	0	0	1	1
Gzmb	1	0	0	0	1	1
Rnf17	1	4.73E-04	0	0	1	1
Phf11a	1	0	0	0	1	1
Shisa2	1	0	0	0	1	1
Dleu7	1	0	0	0	1	1
Gucy1b2	1	0	0	0	1	1
Neil2	1	0	0	0	1	1
Xkr6	1	0	0	0	1	1
Adam2	1	0	0	0	1	1
Ephx2	1	0	0	0	1	1
Gm5464	1	0	0	0	1	1
Gm49417	1	0	0	0	1	1
Npm2	1	0	0	0	1	1
Tnfsf11	1	0	0	0	1	1
Gm10845	1	0	0	0	1	1
Pcdh9	1	0	0	0	1	1
Rpl36a-ps1	1	0	0	0	1	1
Klf12	1	0	0	0	1	1
4930517O19Rik	1	0	0	0	1	1
Gm9922	1	0	0	0	1	1
Ednrb	1	0	0	0	1	1
Pou4f1	1	0	0	0	1	1
Gpc5	1	0	0	0	1	1
4930594M22Rik	1	0	0	0	1	1
Osmr	1	0	0	0	1	1
Gm49249	1	0	0	0	1	1
Capsl	1	0	0	0	1	1
Agxt2	1	0	0	0	1	1
4930556M19Rik	1	0	0	0	1	1
Gm36899	1	0	0	0	1	1
Sema5a	1	4.31E-04	0	0	1	1
Sdc2	1	0	0	0	1	1
Matn2	1	0	0	0	1	1
Snx31	1	0	0	0	1	1
Gm35019	1	0	0	0	1	1
Gm49312	1	0	0	0	1	1
Gm35248	1	0	0	0	1	1
Fzd6	1	0	0	0	1	1
Rims2	1	0	0	0	1	1
Dpys	1	0	0	0	1	1
Gm49439	1	0	0	0	1	1
Gm17473	1	0	0	0	1	1
Sybu	1	0	0	0	1	1
Fam83a	1	0	0	0	1	1
Fer1l6	1	0	0	0	1	1
Kcnq3	1	0	0	0	1	1
Gm49066	1	0	0	0	1	1
Arc	1	0	0	0	1	1
Gml	1	0	0	0	1	1
Gpihbp1	1	0	0	0	1	1
Top1mt	1	0	0	0	1	1
Fam83h	1	0	0	0	1	1
Nrbp2	1	0	0	0	1	1
Eppk1	1	0	0	0	1	1
Foxh1	1	0	0	0	1	1
Lrrc24	1	0	0	0	1	1
Zfp647	1	0	0	0	1	1
Apol10b	1	0	0	0	1	1
Apol7e	1	0	0	0	1	1
Apol9b	1	0	0	0	1	1
Gm49694	1	4.87E-04	0	0	1	1
Elfn2	1	0	0	0	1	1
Gm10863	1	0	0	0	1	1
Mgat3	1	0	0	0	1	1
Cacna1i	1	0	0	0	1	1
Fam83f	1	0	0	0	1	1
Chadl	1	0	0	0	1	1
Gm17597	1	0	0	0	1	1
3-Sep	1	0	0	0	1	1
Bik	1	0	0	0	1	1
Phf21b	1	0	0	0	1	1
Ppara	1	0	0	0	1	1
Gm49548	1	0	0	0	1	1
Celsr1	1	0	0	0	1	1
Panx2	1	0	0	0	1	1
Acr	1	0	0	0	1	1
Kif21a	1	0	0	0	1	1
Gm26760	1	0	0	0	1	1
Pdzrn4	1	0	0	0	1	1
Adamts20	1	0	0	0	1	1
Endou	1	0	0	0	1	1
Rapgef3os2	1	0	0	0	1	1
Cacnb3	1	0	0	0	1	1
Ddn	1	0	0	0	1	1
Gm16537	1	0	0	0	1	1
Gm49492	1	0	0	0	1	1
Krt1	1	0	0	0	1	1
Krt77	1	0	0	0	1	1
Gm49479	1	0	0	0	1	1
Hoxc9	1	0	0	0	1	1
Gm49504	1	0	0	0	1	1
Dnase1	1	0	0	0	1	1
Sec14l5	1	0	0	0	1	1
Abat	1	0	0	0	1	1
Tvp23a	1	0	0	0	1	1
Prm1	1	0	0	0	1	1
Gm26822	1	0	0	0	1	1
4930509G22Rik	1	0	0	0	1	1
Ifitm7	1	0	0	0	1	1
Pkp2	1	0	0	0	1	1
Spag6l	1	0	0	0	1	1
Slc7a4	1	0	0	0	1	1
Scarf2	1	0	0	0	1	1
Gm15764	1	0	0	0	1	1
2010309G21Rik	1	0	0	0	1	1
Olfr166	1	0	0	0	1	1
Ece2	1	0	0	0	1	1
Fam131a	1	0	0	0	1	1
Ehhadh	1	0	0	0	1	1
Map3k13	1	0	0	0	1	1
Liph	1	0	0	0	1	1
Gm49518	1	0	0	0	1	1
Gm26834	1	0	0	0	1	1
Gm32679	1	0	0	0	1	1
Lrrc15	1	0	0	0	1	1
Tmem44	1	0	0	0	1	1
Apod	1	0	0	0	1	1
Gm46560	1	0	0	0	1	1
Tnk2os	1	0	0	0	1	1
Muc20	1	0	0	0	1	1
2600002D14Rik	1	0	0	0	1	1
Upk1b	1	0	0	0	1	1
Cd200r2	1	0	0	0	1	1
BC016579	1	0	0	0	1	1
Tmprss7	1	0.001344455	0	0	1	1
Cd96	1	0	0	0	1	1
Gm4737	1	0	0	0	1	1
Tmem30c	1	0	0	0	1	1
Gm49579	1	0	0	0	1	1
Gpr15	1	0	0	0	1	1
Olfr193	1	0	0	0	1	1
Olfr194	1	0	0	0	1	1
1700041M19Rik	1	0	0	0	1	1
Mir155hg	1	7.12E-04	0	0	1	1
Gm49625	1	0	0	0	1	1
1810053B23Rik	1	0	0	0	1	1
2410003I16Rik	1	0	0	0	1	1
Lca5l	1	0	0	0	1	1
B3galt5	1	0	0	0	1	1
Fam3b	1	0	0	0	1	1
4933426B08Rik	1	0	0	0	1	1
Airn	1	0	0	0	1	1
2700054A10Rik	1	0	0	0	1	1
Smoc2	1	0	0	0	1	1
Thbs2	1	0	0	0	1	1
Dll1	1	0	0	0	1	1
Zfp820	1	0	0	0	1	1
Cldn6	1	0	0	0	1	1
Cldn9	1	0	0	0	1	1
Paqr4	1	0	0	0	1	1
Kremen2	1	0	0	0	1	1
Prss30	1	0	0	0	1	1
Ntn3	1	0	0	0	1	1
Abca17	1	0	0	0	1	1
Bricd5	1	1.74E-04	0	0	1	1
Npw	1	0	0	0	1	1
Meiob	1	0	0	0	1	1
Prss28	1	0	0	0	1	1
2810468N07Rik	1	0	0	0	1	1
Gng13	1	0	0	0	1	1
Fbxl16	1	0	0	0	1	1
Nhlrc4	1	0	0	0	1	1
Arhgdig	1	0	0	0	1	1
Neurl1b	1	0	0	0	1	1
Gm17382	1	0	0	0	1	1
Ip6k3	1	0	0	0	1	1
Gm49794	1	0	0	0	1	1
C130040N14Rik	1	0	0	0	1	1
Scube3	1	0	0	0	1	1
Tulp1	1	0	0	0	1	1
4930539E08Rik	1	0	0	0	1	1
Trp53cor1	1	0	0	0	1	1
Gm50068	1	0	0	0	1	1
Gm36486	1	0	0	0	1	1
Gm17657	1	0	0	0	1	1
2010106G04Rik	1	0	0	0	1	1
Gm16758	1	0	0	0	1	1
Gm50242	1	0	0	0	1	1
Umodl1	1	0	0	0	1	1
Gm50218	1	0	0	0	1	1
Pde9a	1	0	0	0	1	1
Cryaa	1	0	0	0	1	1
Pglyrp2	1	0	0	0	1	1
Cyp4f39	1	0	0	0	1	1
Zfp811	1	0	0	0	1	1
Gm50336	1	0	0	0	1	1
Gm20513	1	0	0	0	1	1
Ly6g6d	1	0	0	0	1	1
Apom	1	0	0	0	1	1
Psors1c2	1	0	0	0	1	1
Cdsn	1	0	0	0	1	1
Gm11127	1	0	0	0	1	1
H2-M10.1	1	0	0	0	1	1
Trim40	1	0	0	0	1	1
Trim31	1	0	0	0	1	1
Rnf39	1	0	0	0	1	1
Zfp57	1	0	0	0	1	1
H2-M2	1	0	0	0	1	1
Crisp3	1	0	0	0	1	1
9130008F23Rik	1	0	0	0	1	1
Tmem151b	1	0	0	0	1	1
Crip3	1	0	0	0	1	1
Ttbk1	1	0	0	0	1	1
1700001C19Rik	1	0	0	0	1	1
Frs3	1	0	0	0	1	1
Mdfi	1	0	0	0	1	1
Apobec2	1	0	0	0	1	1
Unc5cl	1	0	0	0	1	1
Dazl	1	0	0	0	1	1
Gm31143	1	0	0	0	1	1
St6gal2	1	0	0	0	1	1
Shd	1	0	0	0	1	1
Tnfaip8l1	1	0	0	0	1	1
Catsperd	1	0	0	0	1	1
Nrtn	1	0	0	0	1	1
Prr22	1	0	0	0	1	1
Pspn	1	0	0	0	1	1
Nudt12	1	0	0	0	1	1
Gm35550	1	0	0	0	1	1
Galnt14	1	0	0	0	1	1
Gm32282	1	0	0	0	1	1
Arhgef33	1	0	0	0	1	1
Gm10190	1	0	0	0	1	1
Pkdcc	1	0	0	0	1	1
1810073O08Rik	1	0	0	0	1	1
8430430B14Rik	1	0	0	0	1	1
Gm31499	1	0	0	0	1	1
Gm26682	1	0	0	0	1	1
Fzd8	1	0	0	0	1	1
Abhd3	1	0	0	0	1	1
Gm6277	1	0	0	0	1	1
Ankrd29	1	0	0	0	1	1
E430002N23Rik	1	0	0	0	1	1
Dsc2	1	0	0	0	1	1
Dsg2	1	0	0	0	1	1
Garem1	1	0	0	0	1	1
Gm9955	1	0	0	0	1	1
Gm3227	1	0	0	0	1	1
B930094E09Rik	1	4.83E-04	0	0	1	1
Gm16344	1	0	0	0	1	1
Gm50149	1	0	0	0	1	1
Slc23a1	1	0	0	0	1	1
Ecscr	1	0	0	0	1	1
Gm29417	1	0	0	0	1	1
Gm36315	1	0	0	0	1	1
C330008A17Rik	1	0	0	0	1	1
Pcdhb17	1	0	0	0	1	1
Pcdhb22	1	0	0	0	1	1
3222401L13Rik	1	0	0	0	1	1
Pcdhga3	1	0	0	0	1	1
Pcdhga4	1	0	0	0	1	1
Pcdhga7	1	0	0	0	1	1
Pcdhgb4	1	0	0	0	1	1
Pcdhgb5	1	0	0	0	1	1
Pcdhga11	1	0	0	0	1	1
Pcdhga12	1	0	0	0	1	1
Pcdh1	1	0	0	0	1	1
Gm30961	1	0	0	0	1	1
Hspe1-rs1	1	0	0	0	1	1
Gm49975	1	0	0	0	1	1
Slc27a6	1	0	0	0	1	1
Gm4951	1	0	0	0	1	1
Gm4841	1	0	0	0	1	1
F830016B08Rik	1	0	0	0	1	1
Arsi	1	0	0	0	1	1
Pde6a	1	0	0	0	1	1
Apcdd1	1	0	0	0	1	1
Onecut2	1	0	0	0	1	1
Atp8b1	1	0	0	0	1	1
Alpk2	1	0	0	0	1	1
Gm50228	1	0	0	0	1	1
Prelid3a	1	0	0	0	1	1
Gm29677	1	0	0	0	1	1
Gm50215	1	0	0	0	1	1
Myo5b	1	0	0	0	1	1
Ctif	1	0	0	0	1	1
A330094K24Rik	1	0	0	0	1	1
Siglec15	1	0	0	0	1	1
Slc14a2	1	0	0	0	1	1
Gm6133	1	0	0	0	1	1
Gm50386	1	0	0	0	1	1
Gm16066	1	0	0	0	1	1
1500032F14Rik	1	0	0	0	1	1
Rhod	1	0	0	0	1	1
Pcx	1	0	0	0	1	1
Lrfn4	1	0	0	0	1	1
Actn3	1	0	0	0	1	1
Slc29a2	1	0	0	0	1	1
Cd248	1	0	0	0	1	1
Cst6	1	0	0	0	1	1
Tsga10ip	1	0	0	0	1	1
Ltbp3	1	0	0	0	1	1
Gm42067	1	0	0	0	1	1
Gm550	1	0	0	0	1	1
Naaladl1	1	0	0	0	1	1
Batf2	1	0	0	0	1	1
Gm14964	1	0	0	0	1	1
Slc22a12	1	0	0	0	1	1
Catsperz	1	0	0	0	1	1
AC109619.1	1	0	0	0	1	1
Flrt1	1	0	0	0	1	1
Rcor2	1	0	0	0	1	1
1700105P06Rik	1	0	0	0	1	1
2700081O15Rik	1	0	0	0	1	1
Lgals12	1	0	0	0	1	1
Slc22a8	1	0	0	0	1	1
Scgb1a1	1	0	0	0	1	1
Gm50321	1	0	0	0	1	1
Lrrc10b	1	0	0	0	1	1
Ms4a14	1	0	0	0	1	1
Gm28935	1	0	0	0	1	1
Oosp2	1	0	0	0	1	1
Gm47242	1	0	0	0	1	1
Aldh1a7	1	0	0	0	1	1
Tmc1	1	0	0	0	1	1
Mamdc2	1	0	0	0	1	1
Dmrt2	1	0	0	0	1	1
Gm34808	1	0	0	0	1	1
Slc1a1	1	0	0	0	1	1
4430402I18Rik	1	0	0	0	1	1
Il33	1	0	0	0	1	1
Gm29946	1	0	0	0	1	1
Ffar4	1	0	0	0	1	1
Cc2d2b	1	0.001082157	0	0	1	1
Morn4	1	0	0	0	1	1
Gm20467	1	0	0	0	1	1
Nkx2-3	1	0	0	0	1	1
Gm50196	1	0	0	0	1	1
Rbm20	1	0	0	0	1	1
Gm31356	1	0	0	0	1	1
Adrb1	1	0	0	0	1	1
Afap1l2	1	7.76E-04	0	0	1	1
Ccdc172	1	0	0	0	1	1
Shroom4	1	0	0	0	1	1
Usp27x	1	0	0	0	1	1
Flicr	1	0	0	0	1	1
Lancl3	1	0	0	0	1	1
Maoa	1	0	0	0	1	1
Efhc2	1	0	0	0	1	1
Gm26652	1	0	0	0	1	1
Zfp300	1	2.75E-04	0	0	1	1
Rhox1	1	0	0	0	1	1
Rhox4a2	1	0	0	0	1	1
Rhox4b	1	0	0	0	1	1
Rhox2h	1	0	0	0	1	1
Rhox5	1	0	0	0	1	1
6030498E09Rik	1	0	0	0	1	1
Dcaf12l1	1	0	0	0	1	1
Rtl8c	1	0	0	0	1	1
Smim10l2a	1	0	0	0	1	1
Gm14718	1	0	0	0	1	1
Cd40lg	1	0	0	0	1	1
Mamld1	1	0	0	0	1	1
Xlr3a	1	0	0	0	1	1
Xlr3b	1	0	0	0	1	1
Dusp9	1	0	0	0	1	1
Tktl1	1	0	0	0	1	1
Gm6880	1	0	0	0	1	1
Rab39b	1	0	0	0	1	1
4933407K13Rik	1	0	0	0	1	1
Mageb16	1	0	0	0	1	1
Dmd	1	0	0	0	1	1
Pet2	1	0	0	0	1	1
Arhgef9	1	0	0	0	1	1
Eda	1	0	0	0	1	1
Awat2	1	0	0	0	1	1
Slc7a3	1	0	0	0	1	1
Nlgn3	1	0	0	0	1	1
Cited1	1	3.76E-04	0	0	1	1
Magee2	1	0	0	0	1	1
Lpar4	1	0	0	0	1	1
Klhl4	1	0	0	0	1	1
Nap1l3	1	0	0	0	1	1
Nox1	1	0	0	0	1	1
Drp2	1	0	0	0	1	1
Nxf2	1	0	0	0	1	1
Tmsb15a	1	0	0	0	1	1
Gprasp2	1	0	0	0	1	1
Arxes2	1	0	0	0	1	1
Bex2	1	0	0	0	1	1
Tceal5	1	0	0	0	1	1
Bex1	1	0	0	0	1	1
Radx	1	0	0	0	1	1
Morc4	1	0	0	0	1	1
Mid2	1	0	0	0	1	1
A730046J19Rik	1	0	0	0	1	1
Lrch2	1	0	0	0	1	1
Fgd1	1	0	0	0	1	1
Wnk3	1	0	0	0	1	1
Usp51	1	0	0	0	1	1
Spin2c	1	0	0	0	1	1
Adgrg2	1	0	0	0	1	1
Gm15241	1	0	0	0	1	1
Nhs	1	0	0	0	1	1
Gm15201	1	0	0	0	1	1
Vegfd	1	0	0	0	1	1
Gm15261	1	0	0	0	1	1
Gm15246	1	3.55E-04	0	0	1	1
Gm15247	1	0	0	0	1	1
AC125149.1	1	0	0	0	1	1
CR974586.4	1	0	0	0	1	1
Rp1	1	0	0	0	1	1
Gm9947	1	0	0	0	1	1
Gm28306	1	0	0	0	1	1
Gm37062	1	5.32E-04	0	0	1	1
Gm16152	1	0	0	0	1	1
Dnah7a	1	0	0	0	1	1
Boll	1	0	0	0	1	1
Aox4	1	0	0	0	1	1
Gm26813	1	0	0	0	1	1
Myl1	1	0	0	0	1	1
Gm29114	1	0	0	0	1	1
Gm29112	1	0	0	0	1	1
4933417E11Rik	1	0	0	0	1	1
4-Mar	1	0	0	0	1	1
Vil1	1	0	0	0	1	1
Gm29539	1	0	0	0	1	1
Inha	1	0	0	0	1	1
Gm16025	1	0	0	0	1	1
Chrng	1	0	0	0	1	1
Efhd1	1	0	0	0	1	1
Espnl	1	0	0	0	1	1
Gm29480	1	0	0	0	1	1
Tfcp2l1	1	0	0	0	1	1
Nckap5	1	0	0	0	1	1
Gm28800	1	0	0	0	1	1
Gm28892	1	0	0	0	1	1
Gm28277	1	0	0	0	1	1
Gm5833	1	0	0	0	1	1
4930596I21Rik	1	4.17E-04	0	0	1	1
4930532M18Rik	1	0	0	0	1	1
Gm37083	1	0	0	0	1	1
Gm37634	1	0	0	0	1	1
Tnfsf4	1	0	0	0	1	1
Gm32391	1	0	0	0	1	1
Sh2d1b2	1	0	0	0	1	1
Gm9929	1	0	0	0	1	1
Mpz	1	0	0	0	1	1
Nr1i3	1	0	0	0	1	1
Gm37756	1	3.46E-04	0	0	1	1
Casq1	1	0	0	0	1	1
Olfr420	1	0	0	0	1	1
Olfr419	1	0	0	0	1	1
2210411M09Rik	1	0	0	0	1	1
Gm37885	1	0	0	0	1	1
Gm37422	1	0	0	0	1	1
Gm10848	1	0	0	0	1	1
1700092C17Rik	1	0	0	0	1	1
Noxa1	1	0	0	0	1	1
AA645442	1	0	0	0	1	1
1700007K13Rik	1	0	0	0	1	1
Crb2	1	0	0	0	1	1
Gm13496	1	0	0	0	1	1
Lrp1b	1	0	0	0	1	1
B3galt1	1	0	0	0	1	1
Dlx1	1	0	0	0	1	1
Hoxd4	1	0	0	0	1	1
Olfr1259	1	0	0	0	1	1
Olfr1506	1	0	0	0	1	1
Gm13920	1	0	0	0	1	1
Platr14	1	0	0	0	1	1
Ryr3	1	0	0	0	1	1
Gm28183	1	0	0	0	1	1
Gm14091	1	0	0	0	1	1
Mageb3	1	0	0	0	1	1
Gm14022	1	0	0	0	1	1
Angpt4	1	0	0	0	1	1
1700030C14Rik	1	0	0	0	1	1
Bpifb5	1	0	0	0	1	1
Gm14230	1	0	0	0	1	1
Snhg11	1	0	0	0	1	1
Arhgap40	1	0	0	0	1	1
2310001K24Rik	1	0	0	0	1	1
Zfp334	1	0	0	0	1	1
Ocstamp	1	0	0	0	1	1
Slc13a3	1	0	0	0	1	1
Slc2a10	1	0	0	0	1	1
Edn3	1	0	0	0	1	1
Gm2026	1	0	0	0	1	1
Zfp967	1	0	0	0	1	1
Actrt3	1	0	0	0	1	1
Gm37592	1	0	0	0	1	1
Gm43140	1	0	0	0	1	1
Gm43077	1	0	0	0	1	1
Mccc1os	1	0	0	0	1	1
Il21	1	0	0	0	1	1
1700034I23Rik	1	0	0	0	1	1
Gm16206	1	0	0	0	1	1
Gm43376	1	0	0	0	1	1
Sucnr1	1	0	0	0	1	1
9330121J05Rik	1	0	0	0	1	1
Gpr149	1	0	0	0	1	1
Gm26850	1	1.75E-04	0	0	1	1
Veph1	1	0	0	0	1	1
Tdo2	1	0	0	0	1	1
Gm26771	1	0	0	0	1	1
Mab21l2	1	0	0	0	1	1
Insrr	1	0	0	0	1	1
AW047730	1	0	0	0	1	1
Gm16069	1	3.61E-04	0	0	1	1
Dcst1	1	0	0	0	1	1
Lor	1	0	0	0	1	1
Rorc	1	0	0	0	1	1
Gm42463	1	0	0	0	1	1
Spag17	1	0	0	0	1	1
Gm42938	1	0	0	0	1	1
Gm42937	1	0	0	0	1	1
Syt6	1	0	0	0	1	1
Gm43585	1	0	0	0	1	1
Tafa3	1	0	0	0	1	1
Gm42721	1	0	0	0	1	1
Chil4	1	0	0	0	1	1
Cym	1	0	0	0	1	1
Gstm6	1	0	0	0	1	1
Gm12498	1	0	0	0	1	1
Gm9889	1	0	0	0	1	1
Slc44a3	1	0	0	0	1	1
Gm42836	1	0	0	0	1	1
Cfi	1	0	0	0	1	1
Slc9b1	1	0	0	0	1	1
Gm31243	1	0	0	0	1	1
Stpg2	1	0	0	0	1	1
Gm43646	1	0	0	0	1	1
9530052C20Rik	1	0	0	0	1	1
Gm30382	1	0	0	0	1	1
Ak5	1	0	0	0	1	1
St6galnac5	1	0	0	0	1	1
B230334C09Rik	1	0	0	0	1	1
2210414B05Rik	1	0	0	0	1	1
Clvs1	1	0	0	0	1	1
Necab1	1	0	0	0	1	1
Gm12364	1	0	0	0	1	1
Gm3892	1	0	0	0	1	1
Phf24	1	0	0	0	1	1
Olfr157	1	0	0	0	1	1
Gm12462	1	0	0	0	1	1
Frmpd1	1	0	0	0	1	1
Frmpd1os	1	0	0	0	1	1
Gm12542	1	0	0	0	1	1
8030451A03Rik	1	0	0	0	1	1
Gm11415	1	0	0	0	1	1
Gm13283	1	0	0	0	1	1
Gm12649	1	0	0	0	1	1
9530080O11Rik	1	0	0	0	1	1
0610043K17Rik	1	0	0	0	1	1
Gm12709	1	0	0	0	1	1
Ttc39aos1	1	0	0	0	1	1
Cyp4x1os	1	0	0	0	1	1
Ccdc24	1	0	0	0	1	1
Gm12898	1	0	0	0	1	1
Rimkla	1	0	0	0	1	1
Col9a2	1	0	0	0	1	1
Maneal	1	0	0	0	1	1
Tekt2	1	0	0	0	1	1
A3galt2	1	0	0	0	1	1
Sync	1	0	0	0	1	1
Hcrtr1	1	0	0	0	1	1
Trnp1	1	0	0	0	1	1
Gm12977	1	0	0	0	1	1
E130218I03Rik	1	0	0	0	1	1
Gm27022	1	0	0	0	1	1
Lactbl1	1	0	0	0	1	1
Cela3b	1	0	0	0	1	1
AI507597	1	0	0	0	1	1
Arhgef16	1	0	0	0	1	1
Ankrd65	1	0	0	0	1	1
Gm43113	1	0	0	0	1	1
Gm5106	1	0	0	0	1	1
Lhfpl3	1	0	0	0	1	1
Prkag2os2	1	0	0	0	1	1
E130116L18Rik	1	0	0	0	1	1
Rnf32	1	0	0	0	1	1
Gm43791	1	0	0	0	1	1
Hgfac	1	0	0	0	1	1
4930513D17Rik	1	0	0	0	1	1
Fam184b	1	0	0	0	1	1
Slit2	1	0	0	0	1	1
Slc34a2	1	0	0	0	1	1
4932441J04Rik	1	0	0	0	1	1
Cnga1	1	0	0	0	1	1
Lrrc66	1	0	0	0	1	1
Gm7467	1	0	0	0	1	1
Btc	1	0	0	0	1	1
Gm43599	1	0	0	0	1	1
Vamp9	1	0	0	0	1	1
Ube2d2b	1	0	0	0	1	1
9330198I05Rik	1	0	0	0	1	1
Pde6b	1	0	0	0	1	1
Gm26779	1	0	0	0	1	1
Gm43118	1	0	0	0	1	1
Crybb3	1	0	0	0	1	1
Cabp1	1	0	0	0	1	1
Ccdc60	1	0	0	0	1	1
Nos1	1	0	0	0	1	1
Rnft2	1	0	0	0	1	1
Gm10390	1	0	0	0	1	1
Gm15690	1	0	0	0	1	1
Gm43579	1	0	0	0	1	1
Gm43409	1	0	0	0	1	1
Pitpnm2os1	1	0	0	0	1	1
Gm42838	1	0	0	0	1	1
Gm42500	1	0	0	0	1	1
Gm43480	1	0	0	0	1	1
4933439J24Rik	1	0	0	0	1	1
Gm16599	1	0	0	0	1	1
Serpine1	1	0	0	0	1	1
4930520M14Rik	1	0	0	0	1	1
Mmd2	1	0	0	0	1	1
Zfp853	1	0	0	0	1	1
Gm15408	1	0	0	0	1	1
Gm20005	1	0	0	0	1	1
Gngt1	1	0	0	0	1	1
Vwde	1	0	0	0	1	1
Gm15581	1	0	0	0	1	1
Gm26738	1	0	0	0	1	1
Opn1sw	1	0	0	0	1	1
Gm14540	1	5.29E-04	0	0	1	1
Trbv26	1	0	0	0	1	1
Trbj2-1	1	0	0	0	1	1
Trbj2-4	1	0	0	0	1	1
Trpv5	1	0	0	0	1	1
Gm44731	1	0	0	0	1	1
Gm44226	1	0	0	0	1	1
Hoxa2	1	0	0	0	1	1
Hoxaas2	1	0	0	0	1	1
Gm15050	1	0	0	0	1	1
Hoxa6	1	0	0	0	1	1
Adcyap1r1	1	0	0	0	1	1
Ccser1	1	0	0	0	1	1
Gm38825	1	0	0	0	1	1
Gm44110	1	0	0	0	1	1
Gm44174	1	0	0	0	1	1
1700040L08Rik	1	0	0	0	1	1
Gm26640	1	0	0	0	1	1
Gm44089	1	0	0	0	1	1
Tgfa	1	0	0	0	1	1
Gm43936	1	0	0	0	1	1
Gm44210	1	0	0	0	1	1
Gm26636	1	0	0	0	1	1
Gm44264	1	0	0	0	1	1
Gm44170	1	0	0	0	1	1
0610040F04Rik	1	0	0	0	1	1
Slc6a1	1	0	0	0	1	1
Gm5580	1	0	0	0	1	1
Gm43916	1	0	0	0	1	1
Gm4651	1	0	0	0	1	1
1700063H04Rik	1	0	0	0	1	1
Vmn2r26	1	0	0	0	1	1
Gm26770	1	0	0	0	1	1
Klra10	1	0	0	0	1	1
Gm19434	1	0	0	0	1	1
Syt5	1	0	0	0	1	1
Brsk1	1	0	0	0	1	1
Ssc5d	1	0	0	0	1	1
Sbk2	1	0	0	0	1	1
Vmn2r29	1	0	0	0	1	1
9330104G04Rik	1	0	0	0	1	1
Gm26852	1	0	0	0	1	1
BC026762	1	0	0	0	1	1
Cyp2t4	1	0	0	0	1	1
Dpf1	1	0	0	0	1	1
Nphs1	1	0	0	0	1	1
Gapdhs	1	0	0	0	1	1
Gm29439	1	0	0	0	1	1
Hamp2	1	0	0	0	1	1
Zfp536	1	0	0	0	1	1
Gm17102	1	0	0	0	1	1
Zfp977	1	0	0	0	1	1
AC149091.1	1	0	0	0	1	1
Zfp819	1	0	0	0	1	1
2310002F09Rik	1	0	0	0	1	1
5430431A17Rik	1	0	0	0	1	1
6530437J22Rik	1	0	0	0	1	1
Ccdc155	1	0	0	0	1	1
Slc6a21	1	0	0	0	1	1
Mtag2	1	0	0	0	1	1
Tulp2	1	0	0	0	1	1
Gm45442	1	0	0	0	1	1
Gm15700	1	0	0	0	1	1
Gm45309	1	3.56E-04	0	0	1	1
Gm45235	1	0	0	0	1	1
Gm38393	1	0	0	0	1	1
B3gnt6	1	0	0	0	1	1
Gm45188	1	0	0	0	1	1
Gm35363	1	0	0	0	1	1
Tomt	1	0	0	0	1	1
Olfr648	1	0	0	0	1	1
Ascl3	1	0	0	0	1	1
Dkk3	1	0	0	0	1	1
Calca	1	0	0	0	1	1
Acsm3	1	0	0	0	1	1
Prrt2	1	0	0	0	1	1
Gm31749	1	0	0	0	1	1
Gm28198	1	0	0	0	1	1
Nkx1-2	1	0	0	0	1	1
Insyn2a	1	0	0	0	1	1
Gm45613	1	0	0	0	1	1
5830411N06Rik	1	0	0	0	1	1
Muc5ac	1	0	0	0	1	1
Gm7579	1	0	0	0	1	1
3930402G23Rik	1	0	0	0	1	1
Myom2	1	0	0	0	1	1
Gm15816	1	0	0	0	1	1
Pdgfrl	1	0	0	0	1	1
Gm34730	1	0	0	0	1	1
Nat1	1	0	0	0	1	1
Iqcn	1	0	0	0	1	1
4933431K23Rik	1	0	0	0	1	1
Gm38590	1	0	0	0	1	1
Palm3	1	0	0	0	1	1
Gm39214	1	0	0	0	1	1
4831440D22Rik	1	0	0	0	1	1
Gm21817	1	0	0	0	1	1
Ces2c	1	0	0	0	1	1
Dpep2nb	1	0	0	0	1	1
Gm50241	1	3.56E-04	0	0	1	1
Gm16349	1	0	0	0	1	1
Syce1l	1	6.19E-04	0	0	1	1
Bco1	1	0	0	0	1	1
Cdh13	1	0	0	0	1	1
Dnaaf1	1	0	0	0	1	1
Gm26971	1	0	0	0	1	1
Car5a	1	0	0	0	1	1
Capn9	1	0	0	0	1	1
Gm16568	1	0	0	0	1	1
Gm16754	1	0	0	0	1	1
Gm47663	1	0	0	0	1	1
Gm27162	1	0	0	0	1	1
Gm34885	1	0	0	0	1	1
Vsig2	1	0	0	0	1	1
Gm39323	1	0	0	0	1	1
Dixdc1	1	0	0	0	1	1
Gm47957	1	0	0	0	1	1
Tnfaip8l3	1	0	0	0	1	1
9230112J17Rik	1	0	0	0	1	1
Gm16759	1	0	0	0	1	1
Uchl4	1	0	0	0	1	1
Kbtbd13	1	0	0	0	1	1
Myo5c	1	0	0	0	1	1
Tmod2	1	0	0	0	1	1
Tpbg	1	0	0	0	1	1
Gm26611	1	0	0	0	1	1
Gm29395	1	0	0	0	1	1
Gm28085	1	0	0	0	1	1
Gm28729	1	0	0	0	1	1
Trim42	1	0	0	0	1	1
4930422M22Rik	1	0	0	0	1	1
Gm5627	1	0	0	0	1	1
Lsmem2	1	0	0	0	1	1
Sema3b	1	0	0	0	1	1
Plxnb1	1	0	0	0	1	1
Gm47950	1	0	0	0	1	1
Osbpl10	1	0	0	0	1	1
Slc22a13	1	0	0	0	1	1
Gm2449	1	0	0	0	1	1
Gm17200	1	2.04E-04	0	0	1	1
Gm20470	1	0	0	0	1	1
4930432B10Rik	1	0	0	0	1	1
Gm16234	1	0	0	0	1	1
Gm47769	1	0	0	0	1	1
Slc2a12	1	0	0	0	1	1
Lama4	1	0	0	0	1	1
Gm47598	1	0	0	0	1	1
A930033M14Rik	1	0	0	0	1	1
Cdk19os	1	0	0	0	1	1
Mettl24	1	0	0	0	1	1
1700016J18Rik	1	0	0	0	1	1
Bves	1	0	0	0	1	1
Gm47738	1	0	0	0	1	1
Gm47739	1	0	0	0	1	1
Gm47917	1	0	0	0	1	1
Stox1	1	0	0	0	1	1
Mypn	1	0	0	0	1	1
Gm49454	1	0	0	0	1	1
Gm32023	1	0	0	0	1	1
Zfp365	1	0	0	0	1	1
1700094J05Rik	1	0	0	0	1	1
4921516A02Rik	1	0	0	0	1	1
Hcn2	1	0	0	0	1	1
Gm17134	1	0	0	0	1	1
Gm15122	1	0	0	0	1	1
Tmprss9	1	0	0	0	1	1
Atcay	1	0	0	0	1	1
Gm47697	1	0	0	0	1	1
Zfp781	1	0	0	0	1	1
Gm47358	1	0	0	0	1	1
Gm15344	1	0	0	0	1	1
4921515L22Rik	1	0	0	0	1	1
Sycp3	1	0	0	0	1	1
Gm33336	1	0	0	0	1	1
Gm48505	1	0	0	0	1	1
Gm33843	1	0	0	0	1	1
Gm47221	1	0	0	0	1	1
Acss3	1	0	0	0	1	1
Glipr1l1	1	0	0	0	1	1
Kcnmb4os1	1	0	0	0	1	1
Inhbe	1	0	0	0	1	1
AC135859.1	1	0	0	0	1	1
Vmn2r84	1	0	0	0	1	1
Gm12735	1	0	0	0	1	1
4921536K21Rik	1	0	0	0	1	1
Cabp7	1	0	0	0	1	1
4930538E20Rik	1	0	0	0	1	1
5730522E02Rik	1	1.51E-04	0	0	1	1
Efemp1	1	0	0	0	1	1
Hba-x	1	0	0	0	1	1
4930403D09Rik	1	0	0	0	1	1
Timd4	1	0	0	0	1	1
Gm16170	1	0	0	0	1	1
Shroom1	1	0	0	0	1	1
Il13	1	0	0	0	1	1
Gm12236	1	0	0	0	1	1
Gm12248	1	0	0	0	1	1
Gm12256	1	0	0	0	1	1
Wnt9a	1	0	0	0	1	1
Myo15	1	0	0	0	1	1
Gm45605	1	0	0	0	1	1
Gm26964	1	0	0	0	1	1
Gm12278	1	0	0	0	1	1
9630013K17Rik	1	0	0	0	1	1
Gm12289	1	0	0	0	1	1
Arhgap44	1	0	0	0	1	1
Myh4	1	0	0	0	1	1
Myh13	1	0	0	0	1	1
Rcvrn	1	0	0	0	1	1
Sox15	1	0	0	0	1	1
1700016K19Rik	1	0	0	0	1	1
Dbil5	1	0	0	0	1	1
Cryba1	1	0	0	0	1	1
Sarm1	1	0	0	0	1	1
Heatr9	1	0	0	0	1	1
Gm12576	1	0	0	0	1	1
Gm11527	1	0	0	0	1	1
Hoxb6	1	0	0	0	1	1
Gm11529	1	0	0	0	1	1
Gm11583	1	0	0	0	1	1
Gpr179	1	0	0	0	1	1
1700001P01Rik	1	0	0	0	1	1
Gm11630	1	0	0	0	1	1
Gm11629	1	0	0	0	1	1
Gm12352	1	0	0	0	1	1
Kcnh4	1	0	0	0	1	1
Gm20659	1	0	0	0	1	1
C1ql1	1	0	0	0	1	1
Gm11722	1	0	0	0	1	1
Abca8a	1	0	0	0	1	1
Galr2	1	0	0	0	1	1
Gm11738	1	0	0	0	1	1
Sectm1a	1	0	0	0	1	1
Gm48610	1	0	0	0	1	1
Apob	1	0	0	0	1	1
5033421B08Rik	1	0	0	0	1	1
Lratd1	1	0	0	0	1	1
Gm48693	1	0	0	0	1	1
Gm49700	1	0	0	0	1	1
Gm30124	1	0	0	0	1	1
9030624G23Rik	1	0	0	0	1	1
2900060N12Rik	1	0	0	0	1	1
Gpr22	1	0	0	0	1	1
Gm46328	1	0	0	0	1	1
Gm17529	1	0	0	0	1	1
Gm48559	1	0	0	0	1	1
4930512B01Rik	1	0	0	0	1	1
Tex21	1	0	0	0	1	1
Gm35189	1	0	0	0	1	1
Galnt16	1	0	0	0	1	1
Gm47941	1	0	0	0	1	1
Gm28370	1	0	0	0	1	1
4930473H19Rik	1	0	0	0	1	1
Flrt2	1	0	0	0	1	1
1700064M15Rik	1	0	0	0	1	1
Tc2n	1	0	0	0	1	1
Serpina9	1	0	0	0	1	1
Clmn	1	0	0	0	1	1
Degs2	1	0	0	0	1	1
Lbhd2	1	0	0	0	1	1
Tdrd9	1	0	0	0	1	1
Tex22	1	0	0	0	1	1
Adam6b	1	0	0	0	1	1
Gm37511	1	0	0	0	1	1
Ptprn2	1	0	0	0	1	1
Gm48492	1	0	0	0	1	1
Tcrg-V4	1	0	0	0	1	1
Tcrg-V6	1	0	0	0	1	1
4930558J22Rik	1	0	0	0	1	1
Gm40841	1	0	0	0	1	1
Serpinb1b	1	0	0	0	1	1
Fam217a	1	0	0	0	1	1
Gm48770	1	0	0	0	1	1
Gm48765	1	0	0	0	1	1
Gm49144	1	0	0	0	1	1
Gm30489	1	0	0	0	1	1
Gm29458	1	0	0	0	1	1
Mak	1	0	0	0	1	1
Gcm2	1	0	0	0	1	1
Gm47523	1	0	0	0	1	1
Omd	1	0	0	0	1	1
Gm16578	1	0	0	0	1	1
Catsper3	1	0	0	0	1	1
Kif27	1	0	0	0	1	1
Rslcan18	1	0	0	0	1	1
Gm17039	1	0	0	0	1	1
4930525G20Rik	1	0	0	0	1	1
Gm49763	1	0	0	0	1	1
Pcsk1	1	0	0	0	1	1
Spata9	1	0	0	0	1	1
2310067P03Rik	1	0	0	0	1	1
Edil3	1	0	0	0	1	1
Ankdd1b	1	0	0	0	1	1
Gm26619	1	0	0	0	1	1
6430562O15Rik	1	0	0	0	1	1
Gm30551	1	0	0	0	1	1
Gm48837	1	0	0	0	1	1
Gm41071	1	0	0	0	1	1
Gm3512	1	0	0	0	1	1
Gm16741	1	0	0	0	1	1
4930452B06Rik	1	0	0	0	1	1
Gm48321	1	0	0	0	1	1
Duxbl1	1	0	0	0	1	1
Ptpn20	1	0	0	0	1	1
Anxa8	1	0	0	0	1	1
Gm49004	1	0	0	0	1	1
Armh4	1	0	0	0	1	1
Gm16617	1	0	0	0	1	1
Tmem253	1	0	0	0	1	1
Trav1	1	0	0	0	1	1
Trav6-1	1	0	0	0	1	1
Trav13n-1	1	0	0	0	1	1
Trav16n	1	0	0	0	1	1
Trav6-3	1	0	0	0	1	1
Trav7-3	1	0	0	0	1	1
Trav7-4	1	0	0	0	1	1
Trav9-1	1	0	0	0	1	1
Trav10	1	0	0	0	1	1
Trav7-5	1	0	0	0	1	1
Trav12-1	1	0	0	0	1	1
Trav13-1	1	0	0	0	1	1
Trav14-1	1	0	0	0	1	1
Trav12-2	1	0	0	0	1	1
Trav13-2	1	0	0	0	1	1
Trav14-2	1	0	0	0	1	1
Trav15-2-dv6-2	1	0	0	0	1	1
Trav9-4	1	0	0	0	1	1
Trav4-4-dv10	1	0	0	0	1	1
Trav7-6	1	0	0	0	1	1
Trav16	1	0	0	0	1	1
Trav13-4-dv7	1	0	0	0	1	1
Trdv5	1	0	0	0	1	1
Gm31251	1	0	0	0	1	1
Zfhx2os	1	0	0	0	1	1
Gm10876	1	0	0	0	1	1
Mcpt2	1	0	0	0	1	1
Gjb2	1	0	0	0	1	1
Gm29266	1	0	0	0	1	1
Gm26916	1	2.63E-04	0	0	1	1
Fbxo16	1	0	0	0	1	1
Hr	1	0	0	0	1	1
Gm49164	1	0	0	0	1	1
Gm10847	1	0	0	0	1	1
Siah3	1	0	0	0	1	1
Kctd4	1	0	0	0	1	1
Cnmd	1	0	0	0	1	1
Scel	1	0	0	0	1	1
Gm49208	1	0	0	0	1	1
Tspyl5	1	0	0	0	1	1
Gm46515	1	0	0	0	1	1
Gm26704	1	0	0	0	1	1
Tmem74	1	0	0	0	1	1
Gm36677	1	0	0	0	1	1
1700010G06Rik	1	0	0	0	1	1
1700010B13Rik	1	3.42E-04	0	0	1	1
4933427E11Rik	1	0	0	0	1	1
Gm46519	1	0	0	0	1	1
Iqank1	1	0	0	0	1	1
Gm36329	1	0	0	0	1	1
Pvalb	1	0	0	0	1	1
Tmprss6	1	0	0	0	1	1
Gm49544	1	0	0	0	1	1
Galr3	1	0	0	0	1	1
Baiap2l2	1	0	0	0	1	1
Gm49503	1	0	0	0	1	1
A930001M01Rik	1	1.66E-04	0	0	1	1
AC137513.1	1	0	0	0	1	1
Muc19	1	0	0	0	1	1
Cntn1	1	0	0	0	1	1
Gm49484	1	0	0	0	1	1
Gm5475	1	0	0	0	1	1
Gm27209	1	0	0	0	1	1
A330009N23Rik	1	0	0	0	1	1
Krt8	1	0	0	0	1	1
Hoxc4	1	0	0	0	1	1
Gm15983	1	0	0	0	1	1
Tnp2	1	0	0	0	1	1
Gm49521	1	0	0	0	1	1
Rimbp3	1	0	0	0	1	1
Olfr164	1	0	0	0	1	1
Olfr167	1	0	0	0	1	1
Lamp3	1	0	0	0	1	1
Map6d1	1	0	0	0	1	1
Gm49745	1	0	0	0	1	1
Gm15743	1	0	0	0	1	1
Pigz	1	0	0	0	1	1
Gm49733	1	0	0	0	1	1
Gm21691	1	0	0	0	1	1
Gm15564	1	0	0	0	1	1
Olfr172	1	0	0	0	1	1
Olfr173	1	0	0	0	1	1
Epha3	1	0	0	0	1	1
Eva1c	1	0	0	0	1	1
1700029J03Rik	1	0	0	0	1	1
Gm32432	1	0	0	0	1	1
Bace2	1	0	0	0	1	1
Gm29050	1	0	0	0	1	1
Pacrg	1	0	0	0	1	1
Mas1	1	0	0	0	1	1
Zfp960	1	0.001082157	0	0	1	1
Sox8	1	0	0	0	1	1
Ccdc78	1	0	0	0	1	1
Gm50254	1	0	0	0	1	1
Tead3	1	0	0	0	1	1
Gm41556	1	0	0	0	1	1
Tmem217	1	0	0	0	1	1
Gm50250	1	0	0	0	1	1
Gm9937	1	0	0	0	1	1
Tff2	1	0	0	0	1	1
Gm15318	1	0	0	0	1	1
Gm8909	1	0	0	0	1	1
H2-T3	1	0	0	0	1	1
E130008D07Rik	1	0	0	0	1	1
Gm49901	1	0	0	0	1	1
Cd70	1	0	0	0	1	1
Pdzph1	1	0	0	0	1	1
4930405O22Rik	1	3.33E-04	0	0	1	1
Spdya	1	0	0	0	1	1
Clip4	1	0	0	0	1	1
E330032C10Rik	1	0	0	0	1	1
Gm10309	1	0	0	0	1	1
Lhcgr	1	0	0	0	1	1
Gm26865	1	0	0	0	1	1
Gm50064	1	0	0	0	1	1
Lama3	1	0	0	0	1	1
Gm49970	1	0	0	0	1	1
Hrh4	1	0	0	0	1	1
A830021F12Rik	1	0	0	0	1	1
Gm38410	1	0	0	0	1	1
Epb41l4a	1	0	0	0	1	1
Lrrtm2	1	2.29E-04	0	0	1	1
Pcdhb9	1	0	0	0	1	1
Pcdhb20	1	0	0	0	1	1
Pcdhga2	1	0	0	0	1	1
Pcdhgb1	1	0	0	0	1	1
Pcdhga5	1	0	0	0	1	1
Pcdhga6	1	0	0	0	1	1
Pcdhga8	1	0	0	0	1	1
Pcdhga9	1	0	0	0	1	1
Pcdhgb6	1	0	0	0	1	1
Gm26672	1	0	0	0	1	1
Pcdhga10	1	0	0	0	1	1
Pcdhgb7	1	0	0	0	1	1
Pcdhgc3	1	0	0	0	1	1
Stk32a	1	0	0	0	1	1
Ccdc192	1	0	0	0	1	1
Fbn2	1	0	0	0	1	1
Spink13	1	0	0	0	1	1
B430212C06Rik	1	3.71E-04	0	0	1	1
Mc2r	1	0	0	0	1	1
Katnal2	1	0	0	0	1	1
Rnf165	1	0	0	0	1	1
Gm21844	1	0	0	0	1	1
Tmem262	1	0	0	0	1	1
Zp1	1	0	0	0	1	1
Ptgdr2	1	0	0	0	1	1
Gm5244	1	0	0	0	1	1
Rorb	1	0	0	0	1	1
Gm50216	1	0	0	0	1	1
Fam189a2	1	0	0	0	1	1
Htr7	1	0	0	0	1	1
Hpse2	1	0	0	0	1	1
Cnnm1	1	0	0	0	1	1
Gm16726	1	0	0	0	1	1
4930484I04Rik	1	0	0	0	1	1
Gucy2g	1	0	0	0	1	1
6720468P15Rik	1	0	0	0	1	1
E330013P04Rik	1	0	0	0	1	1
Dgkk	1	0	0	0	1	1
Ccnb3	1	0	0	0	1	1
H2al1k	1	0	0	0	1	1
Chst7	1	0	0	0	1	1
Hs6st2	1	0	0	0	1	1
Kis2	1	0	0	0	1	1
Gm2155	1	0	0	0	1	1
Gm14705	1	0	0	0	1	1
Cfap47	1	0	0	0	1	1
Gm14827	1	0	0	0	1	1
Eda2r	1	0	0	0	1	1
Tex11	1	0	0	0	1	1
8030474K03Rik	1	0	0	0	1	1
Hdx	1	0	0	0	1	1
Srpx2	1	0	0	0	1	1
Il1rapl2	1	0	0	0	1	1
Gm15013	1	0	0	0	1	1
Tex13b	1	0	0	0	1	1
Trpc5	1	0	0	0	1	1
Shroom2	1	0	0	0	1	1
Gm45022	1	0	0	0	1	1
Gm15156	1	0	0	0	1	1
Gja6	1	0	0	0	1	1
Gm15726	1	0	0	0	1	1
AC133103.4	1	0	0	0	1	1
AC087559.3	1	0	0	0	1	1
4933409K07Rik	1	0	0	0	1	1
Sox17	1	0	0	0	1	1
Xkr9	1	0	0	0	1	1
Gm16070	1	0	0	0	1	1
Il17f	1	0	0	0	1	1
4930556I23Rik	1	0	0	0	1	1
Gm16151	1	0	0	0	1	1
D930019O06Rik	1	0	0	0	1	1
Rfx8	1	0	0	0	1	1
Gm29155	1	0	0	0	1	1
Spats2l	1	0	0	0	1	1
Gm29017	1	0	0	0	1	1
9530026F06Rik	1	0	0	0	1	1
Pard3bos1	1	0	0	0	1	1
Gm28940	1	8.24E-04	0	0	1	1
4933407L21Rik	1	0	0	0	1	1
1700020N18Rik	1	0	0	0	1	1
Gm28403	1	0	0	0	1	1
Gm29106	1	0	0	0	1	1
Gm15392	1	0	0	0	1	1
Lypd1	1	0	0	0	1	1
C4bp	1	0	0	0	1	1
Cntn2	1	0	0	0	1	1
Lrrn2	1	0	0	0	1	1
Gm4793	1	0	0	0	1	1
Platr23	1	0	0	0	1	1
F13b	1	0	0	0	1	1
Gm8947	1	0	0	0	1	1
C230024C17Rik	1	0	0	0	1	1
A830008E24Rik	1	0	0	0	1	1
Brinp2	1	0	0	0	1	1
Gm36975	1	0	0	0	1	1
Tnfsf18	1	0	0	0	1	1
Gm37982	1	0	0	0	1	1
Olfr248	1	0	0	0	1	1
1700016C15Rik	1	0	0	0	1	1
Vash2	1	0	0	0	1	1
4930551O13Rik	1	0	0	0	1	1
Gm13262	1	0	0	0	1	1
Gm37126	1	0	0	0	1	1
Tmem236	1	0	0	0	1	1
A930004D18Rik	1	0	0	0	1	1
Gm20539	1	0	0	0	1	1
Gm13387	1	0	0	0	1	1
Fam166a	1	0	0	0	1	1
Entpd2	1	0	0	0	1	1
A230005M16Rik	1	0	0	0	1	1
Gm13554	1	0	0	0	1	1
Adamtsl2	1	0	0	0	1	1
Gbgt1	1	0	0	0	1	1
Gm14486	1	0	0	0	1	1
Gm34653	1	0	0	0	1	1
Rprm	1	0	0	0	1	1
Gm33594	1	0	0	0	1	1
Itgb6	1	0	0	0	1	1
Tbr1	1	0	0	0	1	1
Gm13565	1	0	0	0	1	1
Klhl41	1	0	0	0	1	1
Cybrd1	1	0	0	0	1	1
Dlx1as	1	0	0	0	1	1
Rapgef4os3	1	0	0	0	1	1
Gm13709	1	0	0	0	1	1
Gm13707	1	0	0	0	1	1
Gm13708	1	0	0	0	1	1
Gm28675	1	0	0	0	1	1
Btbd18	1	0	0	0	1	1
Olfr1054	1	0	0	0	1	1
Olfr1238	1	0	0	0	1	1
4631405J19Rik	1	0	0	0	1	1
Lrrc4c	1	0	0	0	1	1
D430041D05Rik	1	0	0	0	1	1
Gm13982	1	0	0	0	1	1
1700054M17Rik	1	0	0	0	1	1
Fam227b	1	0	0	0	1	1
Gm14012	1	0	0	0	1	1
4930545L23Rik	1	0	0	0	1	1
4930444E06Rik	1	0	0	0	1	1
A930019D19Rik	1	0	0	0	1	1
Defb25	1	0	0	0	1	1
Bpifb2	1	0	0	0	1	1
Gssos1	1	0	0	0	1	1
Gm16098	1	0	0	0	1	1
Rbpjl	1	0	0	0	1	1
Ptgis	1	0	0	0	1	1
1700017J07Rik	1	0	0	0	1	1
Gm16796	1	0	0	0	1	1
Gm14444	1	0	0	0	1	1
Gm14393	1	0	0	0	1	1
2210418O10Rik	1	0	0	0	1	1
Gm14435	1	0	0	0	1	1
Gm14408	1	0	0	0	1	1
Gm14401	1	0	0	0	1	1
4930555M17Rik	1	0	0	0	1	1
1700125G22Rik	1	0	0	0	1	1
Egfem1	1	0	0	0	1	1
Slc7a14	1	0	0	0	1	1
Gm40040	1	0	0	0	1	1
Gm31266	1	0	0	0	1	1
2610316D01Rik	1	0	0	0	1	1
Pabpc4l	1	0	0	0	1	1
Gm20402	1	0	0	0	1	1
Mab21l1	1	0	0	0	1	1
Plch1	1	0	0	0	1	1
Vmn2r5	1	0	0	0	1	1
A330015K06Rik	1	0	0	0	1	1
Rxfp1	1	0	0	0	1	1
Sfrp2	1	0	0	0	1	1
Fcrls	1	0	0	0	1	1
Oaz3	1	0	0	0	1	1
Selenbp2	1	0	0	0	1	1
Tbx15	1	0	0	0	1	1
4930406D18Rik	1	0	0	0	1	1
Slc6a17	1	0	0	0	1	1
Dpyd	1	0	0	0	1	1
Gm35585	1	0	0	0	1	1
Gm15577	1	0	0	0	1	1
Gm12367	1	0	0	0	1	1
Aqp7	1	0	0	0	1	1
Cntfr	1	0	0	0	1	1
Gm17167	1	0	0	0	1	1
Gm12472	1	1.80E-04	0	0	1	1
Tmeff1	1	0	0	0	1	1
Grin3a	1	0	0	0	1	1
Rnf183	1	0	0	0	1	1
Zfp618	1	0	0	0	1	1
Orm2	1	0	0	0	1	1
Frem1	1	0	0	0	1	1
Lrrc19	1	0	0	0	1	1
Mroh7	1	0	0	0	1	1
Gm12830	1	0	0	0	1	1
Kncn	1	0	0	0	1	1
Tspan1	1	0	0	0	1	1
Rhbdl2	1	0	0	0	1	1
Epha10	1	0	0	0	1	1
4930471C06Rik	1	0	0	0	1	1
Gm10570	1	0	0	0	1	1
Gm16224	1	0	0	0	1	1
Gm15979	1	0	0	0	1	1
Pla2g2d	1	0	0	0	1	1
Gm13032	1	0	0	0	1	1
Platr16	1	0	0	0	1	1
Zfp600	1	0	0	0	1	1
Ube4bos3	1	0	0	0	1	1
Ccdc27	1	0	0	0	1	1
Gm20421	1	0	0	0	1	1
Plch2	1	0	0	0	1	1
Sema3a	1	0	0	0	1	1
Gbx1	1	0	0	0	1	1
4632411P08Rik	1	0	0	0	1	1
4930566F21Rik	1	0	0	0	1	1
Cfap99	1	0	0	0	1	1
Gm43020	1	0	0	0	1	1
C1qtnf7	1	0	0	0	1	1
Kcnip4	1	0	0	0	1	1
8030423F21Rik	1	0	0	0	1	1
Sel1l3	1	0	0	0	1	1
Nsun7	1	0	0	0	1	1
Corin	1	0	0	0	1	1
Gm17207	1	0	0	0	1	1
Gm43101	1	0	0	0	1	1
Gm35394	1	0	0	0	1	1
9430085M18Rik	1	0	0	0	1	1
P2rx2	1	0	0	0	1	1
Asphd2	1	0	0	0	1	1
Gm42789	1	0	0	0	1	1
Gm14508	1	0	0	0	1	1
Hspb8	1	0	0	0	1	1
BC051077	1	0	0	0	1	1
Gm26995	1	0	0	0	1	1
Gm16552	1	0	0	0	1	1
1700008B11Rik	1	0	0	0	1	1
Gm34086	1	0	0	0	1	1
Pitpnm2os2	1	0	0	0	1	1
Vgf	1	0	0	0	1	1
Gm16120	1	0	0	0	1	1
Gm26597	1	0	0	0	1	1
Dlx5	1	8.16E-04	0	0	1	1
Col28a1	1	0	0	0	1	1
Cav1	1	0	0	0	1	1
Fscn3	1	2.51E-04	0	0	1	1
Flnc	1	0	0	0	1	1
Gm13833	1	0	0	0	1	1
Lrguk	1	0	0	0	1	1
Slc23a4	1	0	0	0	1	1
Atp6v0a4	1	0	0	0	1	1
Trbj2-7	1	0	0	0	1	1
Gm7932	1	0	0	0	1	1
Eva1a	1	0	0	0	1	1
Nat8f5	1	0	0	0	1	1
Gm26811	1	0	0	0	1	1
Gm15756	1	0	0	0	1	1
Prickle2	1	0	0	0	1	1
4930511E03Rik	1	0	0	0	1	1
Gm44081	1	0	0	0	1	1
Fancd2os	1	0	0	0	1	1
Gm44317	1	0	0	0	1	1
4930540M05Rik	1	0	0	0	1	1
Mfap5	1	0	0	0	1	1
Gm43126	1	0	0	0	1	1
Gm44017	1	6.04E-04	0	0	1	1
Sox5os3	1	0	0	0	1	1
Gm6288	1	0	0	0	1	1
Cacng7	1	0	0	0	1	1
9430041J12Rik	1	0	0	0	1	1
Gm45148	1	0	0	0	1	1
Vmn2r53	1	0	0	0	1	1
Gm38948	1	0	0	0	1	1
Gm32772	1	0	0	0	1	1
Nova2	1	0	0	0	1	1
Gm44793	1	0	0	0	1	1
Gm50092	1	0	0	0	1	1
Prr19	1	0	0	0	1	1
Gm12762	1	0	0	0	1	1
Gm44997	1	0	0	0	1	1
Gm15396	1	0	0	0	1	1
Gm16158	1	0	0	0	1	1
B130024G19Rik	1	0	0	0	1	1
Gm44739	1	0	0	0	1	1
5330411O13Rik	1	0	0	0	1	1
Mesp2	1	0	0	0	1	1
Gm26646	1	0	0	0	1	1
Gm44570	1	0	0	0	1	1
Gm45016	1	0	0	0	1	1
Ccdc89	1	0	0	0	1	1
Fam181b	1	0	0	0	1	1
Olfr543	1	0	0	0	1	1
Dchs1	1	0	0	0	1	1
BC051019	1	0	0	0	1	1
Tmc5	1	0	0	0	1	1
4930588G17Rik	1	0	0	0	1	1
Vwa3a	1	0	0	0	1	1
Zkscan2	1	0	0	0	1	1
Fam57b	1	0	0	0	1	1
Gm44674	1	2.89E-04	0	0	1	1
Fam24a	1	0	0	0	1	1
Hmx2	1	0	0	0	1	1
Gm16764	1	0	0	0	1	1
Gm15582	1	0	0	0	1	1
Cfap46	1	0	0	0	1	1
Olfr46	1	0	0	0	1	1
B230206H07Rik	1	0	0	0	1	1
Gm32786	1	0	0	0	1	1
Trpm5	1	0	0	0	1	1
Gm45231	1	0	0	0	1	1
Gm32540	1	0	0	0	1	1
Gm15348	1	0	0	0	1	1
Gm35021	1	0	0	0	1	1
Klkb1	1	0	0	0	1	1
2210011C24Rik	1	0	0	0	1	1
Rtbdn	1	0	0	0	1	1
A230103J11Rik	1	0	0	0	1	1
Gm5741	1	0	0	0	1	1
2010110E17Rik	1	0	0	0	1	1
Gm3235	1	0	0	0	1	1
Irx5	1	0	0	0	1	1
Gm39228	1	0	0	0	1	1
Ccl22	1	0	0	0	1	1
Hsd11b2	1	0	0	0	1	1
Tsnaxip1	1	0	0	0	1	1
Gm16156	1	0	0	0	1	1
Gm45752	1	0	0	0	1	1
6030452D12Rik	1	0	0	0	1	1
Tmed6	1	0	0	0	1	1
Dynlrb2	1	0	0	0	1	1
Gm10614	1	0	0	0	1	1
Trhr2	1	0	0	0	1	1
Gm20735	1	0	0	0	1	1
Cdh15	1	0	0	0	1	1
Gm16237	1	0	0	0	1	1
Mmp12	1	0	0	0	1	1
Gm32014	1	0	0	0	1	1
Olfr857	1	0	0	0	1	1
Glb1l2	1	0	0	0	1	1
Gm1110	1	0	0	0	1	1
Gm27240	1	0	0	0	1	1
4933422A05Rik	1	0	0	0	1	1
Gm47633	1	0	0	0	1	1
1700110K17Rik	1	0	0	0	1	1
Gm17540	1	0	0	0	1	1
Tmem136	1	0	0	0	1	1
Gm48853	1	0	0	0	1	1
Htr3b	1	0	0	0	1	1
Tmem266	1	0	0	0	1	1
Iqch	1	0	0	0	1	1
Slc24a1	1	0	0	0	1	1
Gm27255	1	0	0	0	1	1
A930006L05Rik	1	0	0	0	1	1
Nek11	1	0	0	0	1	1
Gm28959	1	0	0	0	1	1
Gm34106	1	0	0	0	1	1
Tmem89	1	0	0	0	1	1
2900079G21Rik	1	0	0	0	1	1
Gm48038	1	0	0	0	1	1
Gm31410	1	0	0	0	1	1
Gm26614	1	0	0	0	1	1
Gm26674	1	0	0	0	1	1
Gm16577	1	0	0	0	1	1
Gm20139	1	0	0	0	1	1
Il20ra	1	0	0	0	1	1
Aldh8a1	1	0	0	0	1	1
Tmem200a	1	0	0	0	1	1
Gm16364.1	1	0	0	0	1	1
4930547M16Rik	1	0	0	0	1	1
BC048559	1	0	0	0	1	1
Sim1	1	0	0	0	1	1
Edar	1	0	0	0	1	1
Gm47922	1	0	0	0	1	1
Gm16315	1	0	0	0	1	1
Gm4767	1	0	0	0	1	1
Gm15608	1	0	0	0	1	1
1700113H08Rik	1	0	0	0	1	1
Pmch	1	0	0	0	1	1
Ano4	1	0	0	0	1	1
Gm16155	1	0	0	0	1	1
5730420D15Rik	1	0	0	0	1	1
Gm40770	1	0	0	0	1	1
Gm4065	1	0	0	0	1	1
Grip1	1	0	0	0	1	1
Olfr814	1	0	0	0	1	1
Gm11399	1	0	0	0	1	1
Myl7	1	0	0	0	1	1
4930512M02Rik	1	0	0	0	1	1
Gm8098	1	0	0	0	1	1
Gpr75	1	0	0	0	1	1
Olfr1388	1	0	0	0	1	1
Scgb3a1	1	0	0	0	1	1
Zfp454	1	0	0	0	1	1
Zfp354a	1	0	0	0	1	1
Slc36a1os	1	0	0	0	1	1
1810065E05Rik	1	0	0	0	1	1
Gm12253	1	0	0	0	1	1
Olfr322	1	0	0	0	1	1
Slc5a10	1	0	0	0	1	1
Gm27194	1	0	0	0	1	1
Gm12301	1	0	0	0	1	1
9130213A22Rik	1	0	0	0	1	1
Aloxe3	1	0	0	0	1	1
Kcnab3os	1	0	0	0	1	1
Pitpnm3	1	0	0	0	1	1
Gm12333	1	0	0	0	1	1
Vtn	1	0	0	0	1	1
Gm11201	1	0	0	0	1	1
Rasl10b	1	0	0	0	1	1
Gas2l2	1	0	0	0	1	1
Gm38534	1	0	0	0	1	1
Gm15893	1	0	0	0	1	1
Gm21885	1	0	0	0	1	1
B4galnt2	1	0	0	0	1	1
Ppp1r1b	1	0	0	0	1	1
Gjd3	1	0	0	0	1	1
Gm11586	1	0	0	0	1	1
Gjc1	1	0	0	0	1	1
Foxj1	1	0	0	0	1	1
Gm11747	1	0	0	0	1	1
Klhl29	1	0	0	0	1	1
Atp6v1c2	1	0	0	0	1	1
5730507C01Rik	1	0	0	0	1	1
Gm31508	1	0	0	0	1	1
Myt1l	1	0	0	0	1	1
Pxdn	1	0	0	0	1	1
Gm15691	1	0	0	0	1	1
Atxn7l1os1	1	0	0	0	1	1
Twist1	1	0	0	0	1	1
Agr2	1	0	0	0	1	1
Gm47552	1	0	0	0	1	1
Gm50278	1	0	0	0	1	1
Plekhd1	1	0	0	0	1	1
Adam21	1	0	0	0	1	1
Gm16572	1	0	0	0	1	1
Gm48242	1	0	0	0	1	1
Vash1	1	0	0	0	1	1
Tmem63c	1	0	0	0	1	1
3200001D21Rik	1	0	0	0	1	1
5430427M07Rik	1	0	0	0	1	1
Gm15523	1	0	0	0	1	1
Gm42643	1	0	0	0	1	1
A930023M06Rik	1	0	0	0	1	1
Gm47404	1	0	0	0	1	1
Gm47486	1	0	0	0	1	1
Ryr2	1	0	0	0	1	1
Gm47884	1	0	0	0	1	1
Gm31887	1	0	0	0	1	1
Gm47127	1	0	0	0	1	1
Gm46409	1	0	0	0	1	1
Gm29459	1	0	0	0	1	1
Gm47732	1	0	0	0	1	1
4930579J19Rik	1	0	0	0	1	1
Gm10113	1	0	0	0	1	1
Aspn	1	3.69E-04	0	0	1	1
Gm32834	1	0	0	0	1	1
Gm46416	1	0	0	0	1	1
Gm47251	1	0	0	0	1	1
4933433G19Rik	1	0	0	0	1	1
Gm10037	1	0	0	0	1	1
Nr2f1	1	0	0	0	1	1
Gm47216	1	0	0	0	1	1
Gm15907	1	0	0	0	1	1
Crhbp	1	0	0	0	1	1
BC001981	1	0	0	0	1	1
Mcidas	1	0	0	0	1	1
Gm41077	1	0	0	0	1	1
B020031M17Rik	1	0	0	0	1	1
AF067061	1	0	0	0	1	1
Cadps	1	0	0	0	1	1
Dusp13	1	0	0	0	1	1
Ppifos	1	0	0	0	1	1
Plac9b	1	0	0	0	1	1
Slmapos2	1	0	0	0	1	1
A930038B10Rik	1	0	0	0	1	1
Gm49099	1	0	0	0	1	1
Gm49101	1	0	0	0	1	1
A530076I17Rik	1	0	0	0	1	1
Gm15222	1	0	0	0	1	1
Gm34934	1	0	0	0	1	1
Trav7d-4	1	0	0	0	1	1
Trav13d-4	1	0	0	0	1	1
Trav14n-3	1	0	0	0	1	1
Trav8-1	1	0	0	0	1	1
Trav6-5	1	0	0	0	1	1
Nrl	1	0	0	0	1	1
Gulo	1	0	0	0	1	1
Ebf2	1	0	0	0	1	1
Stc1	1	0	0	0	1	1
Gm16677	1	0	0	0	1	1
Entpd4	1	0	0	0	1	1
Gm33524	1	0	0	0	1	1
Gm16549	1	0	0	0	1	1
Gm15628	1	0	0	0	1	1
Enox1	1	0	0	0	1	1
Gm4632	1	0	0	0	1	1
Timm8a2	1	0	0	0	1	1
C6	1	0	0	0	1	1
Adamts12	1	0	0	0	1	1
Npr3	1	0	0	0	1	1
Gm15940	1	0	0	0	1	1
Gm26854	1	0	0	0	1	1
Rspo2	1	0	0	0	1	1
Gm15943	1	0	0	0	1	1
Gsdmc4	1	6.56E-04	0	0	1	1
Tmem249	1	0	0	0	1	1
4930407I10Rik	1	0	0	0	1	1
Gm15569	1	0	0	0	1	1
Col2a1	1	0	0	0	1	1
Gm34284	1	0	0	0	1	1
Galnt6os	1	0	0	0	1	1
Gm10337	1	0	0	0	1	1
Hoxc8	1	0	0	0	1	1
Gm15835	1	0	0	0	1	1
Smim22	1	0	0	0	1	1
Gm4279	1	0	0	0	1	1
Gm15738	1	0	0	0	1	1
Olfr165	1	0	0	0	1	1
Fetub	1	0	0	0	1	1
Atp13a4	1	0	0	0	1	1
Gm49756	1	0	0	0	1	1
Stxbp5l	1	0	0	0	1	1
Boc	1	0	0	0	1	1
E330017A01Rik	1	0	0	0	1	1
Robo1	1	0	0	0	1	1
Gm30726	1	0	0	0	1	1
Gm16310	1	0	0	0	1	1
Ripk4	1	0	0	0	1	1
Tcp10a	1	0	0	0	1	1
Plg	1	0	0	0	1	1
Gpr31b	1	0	0	0	1	1
Tcp10b	1	0	0	0	1	1
Gm50071	1	0.001424809	0	0	1	1
Tmem204	1	0	0	0	1	1
Tekt4	1	0	0	0	1	1
Gm20468	1	0	0	0	1	1
Spdef	1	0	0	0	1	1
Tbc1d22bos	1	0	0	0	1	1
Glp1r	1	0	0	0	1	1
Gm50222	1	0	0	0	1	1
Gm50225	1	0	0	0	1	1
Olfr101	1	0	0	0	1	1
Olfr138	1	0	0	0	1	1
Adgrf4	1	0	0	0	1	1
Gm30091	1	0	0	0	1	1
Capn13	1	0	0	0	1	1
Gm41625	1	0	0	0	1	1
4933433H22Rik	1	0	0	0	1	1
4930480K15Rik	1	0	0	0	1	1
A830052D11Rik	1	0	0	0	1	1
Pcdhb12	1	0	0	0	1	1
Pcdhb16	1	0	0	0	1	1
Pcdhb21	1	0	0	0	1	1
Pcdhga1	1	0	0	0	1	1
BC037039	1	0	0	0	1	1
Gm5820	1	0	0	0	1	1
Gm15334	1	0	0	0	1	1
Sh3rf2	1	0	0	0	1	1
Gpr151	1	0	0	0	1	1
Gm3734	1	0	0	0	1	1
Chsy3	1	0	0	0	1	1
F730048M01Rik	1	0	0	0	1	1
Gm50166	1	0	0	0	1	1
Cidea	1	0	0	0	1	1
Loxhd1	1	0	0	0	1	1
Gm16312	1	0	0	0	1	1
Gm960	1	0	0	0	1	1
Sptbn2	1	6.42E-04	0	0	1	1
Gm10817	1	0	0	0	1	1
Gpha2	1	0	0	0	1	1
Dagla	1	0	0	0	1	1
Trpm3	1	0	0	0	1	1
Kank1	1	0	0	0	1	1
Mlana	1	0	0	0	1	1
Gm32027	1	0	0	0	1	1
Gm47735	1	0	0	0	1	1
Gm50334	1	0	0	0	1	1
4930414N06Rik	1	0	0	0	1	1
Pdzd7	1	0	0	0	1	1
Gm50331	1	0	0	0	1	1
Adra2a	1	0	0	0	1	1
Gm50100	1	0	0	0	1	1
Vax1	1	0	0	0	1	1
Emx2os	1	0	0	0	1	1
Sytl5	1	0	0	0	1	1
Srpx	1	0	0	0	1	1
Gm28268	1	0	0	0	1	1
Rhox7a	1	0	0	0	1	1
Gm595	1	0	0	0	1	1
Mcf2	1	0	0	0	1	1
Gm1141	1	0	0	0	1	1
Gm15063	1	0	0	0	1	1
Heph	1	0	0	0	1	1
Dgat2l6	1	0	0	0	1	1
Rps6ka6	1	0	0	0	1	1
Zfp711	1	0	0	0	1	1
Nxf7	1	0	0	0	1	1
Nrk	1	0	0	0	1	1
Pwwp3b	1	0	0	0	1	1
Gm15097	1	0	0	0	1	1
Gm15243	1	0	0	0	1	1
Rs1	1	0	0	0	1	1
Asb9	1	0	0	0	1	1
AC125149.2	1	0	0	0	1	1
AC132444.5	1	0	0	0	1	1
Sulf1	1	0	0	0	1	1
Gdap1	1	0	0	0	1	1
Col19a1	1	0	0	0	1	1
Gm37724	1	0	0	0	1	1
Slc9a4	1	0	0	0	1	1
Adam23	1	0	0	0	1	1
Cryga	1	0	0	0	1	1
Tnp1	1	0	0	0	1	1
Fam124b	1	0	0	0	1	1
Klhl30	1	0	0	0	1	1
Gm26686	1	0	0	0	1	1
Nr5a2	1	0	0	0	1	1
Crb1	1	0	0	0	1	1
Gm31925	1	0	0	0	1	1
Cnih3	1	0	0	0	1	1
Gm13184	1	0	0	0	1	1
E030013I19Rik	1	0	0	0	1	1
Gm13427	1	0	0	0	1	1
Gm13609	1	0	0	0	1	1
Gm13528	1	0	0	0	1	1
Cutal	1	0	0	0	1	1
Csrnp3	1	0	0	0	1	1
Olfr1034	1	0	0	0	1	1
Pla2g4f	1	0	0	0	1	1
Actl10	1	0	0	0	1	1
Gm27206	1	0	0	0	1	1
Ptprt	1	0	0	0	1	1
Gm37229	1	0	0	0	1	1
Erich6	1	0	0	0	1	1
Gm38186	1	0	0	0	1	1
Gm26594	1	0	0	0	1	1
Gm42939	1	0	0	0	1	1
Eps8l3	1	0	0	0	1	1
Gpr61	1	0	0	0	1	1
Gm43221	1	0	0	0	1	1
Palmd	1	0	0	0	1	1
Gm40155	1	0	0	0	1	1
Dnaic1	1	0	0	0	1	1
Gm12395	1	0	0	0	1	1
Gm12511	1	0	0	0	1	1
Pakap	1	0	0	0	1	1
Kank4	1	0	0	0	1	1
Pcsk9	1	0	0	0	1	1
Cyp4x1	1	0	0	0	1	1
Slfnl1	1	0	0	0	1	1
4933421A08Rik	1	0	0	0	1	1
Gm12958	1	0	0	0	1	1
Gm12963	1	0	0	0	1	1
Matn1	1	0	0	0	1	1
1700021N21Rik	1	0	0	0	1	1
6030445D17Rik	1	0	0	0	1	1
Rap1gapos	1	0	0	0	1	1
1700095J12Rik	1	0	0	0	1	1
Gm29367	1	0	0	0	1	1
Slc2a5	1	0	0	0	1	1
Rnf207	1	0	0	0	1	1
4921504A21Rik	1	0	0	0	1	1
Gm10475	1	0	0	0	1	1
Asic3	1	0	0	0	1	1
Adgrf3	1	0	0	0	1	1
Dpysl5	1	0	0	0	1	1
Msx1	1	0	0	0	1	1
Gm42726	1	0	0	0	1	1
Gm10135	1	0	0	0	1	1
Gm43057	1	0	0	0	1	1
Sparcl1	1	0	0	0	1	1
Cplx1	1	0	0	0	1	1
Miat	1	0	0	0	1	1
Wnt16	1	0	0	0	1	1
Tmem178b	1	0	0	0	1	1
Trbj1-3	1	0	0	0	1	1
9430018G01Rik	1	0	0	0	1	1
Gm15527	1	0	0	0	1	1
Gm28402	1	0	0	0	1	1
2310069B03Rik	1	0	0	0	1	1
Nat8f7	1	0	0	0	1	1
4930512J16Rik	1	0	0	0	1	1
Klf15	1	0	0	0	1	1
Grip2	1	0	0	0	1	1
Gm44167	1	0	0	0	1	1
Klri1	1	0	0	0	1	1
E330021D16Rik	1	0	0	0	1	1
D6Ertd474e	1	0	0	0	1	1
Gm43913	1	0	0	0	1	1
Smim17	1	0	0	0	1	1
Peg3	1	0	0	0	1	1
Foxa3	1	0	0	0	1	1
Gm4969	1	0	0	0	1	1
Vmn2r57	1	0	0	0	1	1
Gm45437	1	0	0	0	1	1
Kcnj14	1	0	0	0	1	1
Hpx	1	0	0	0	1	1
Cyb5r2	1	0	0	0	1	1
Trim66	1	0	0	0	1	1
Gm44987	1	0	0	0	1	1
Gm32816	1	0	0	0	1	1
BC024386	1	0	0	0	1	1
1700029H14Rik	1	0	0	0	1	1
Nek5	1	0	0	0	1	1
Adam18	1	0	0	0	1	1
Adrb3	1	0	0	0	1	1
1700011L03Rik	1	0	0	0	1	1
Cilp2	1	0	0	0	1	1
Rasd2	1	0	0	0	1	1
Ucp1	1	0	0	0	1	1
Gm10631	1	0	0	0	1	1
Ces2e	1	0	0	0	1	1
Foxc2	1	0	0	0	1	1
Pabpn1l	1	0	0	0	1	1
Pcnx2	1	0	0	0	1	1
Gpr83	1	0	0	0	1	1
Rgl3	1	0	0	0	1	1
Elavl3	1	0	0	0	1	1
Kcnj1	1	0	0	0	1	1
Fez1	1	0	0	0	1	1
AW551984	1	0	0	0	1	1
Gm30015	1	0	0	0	1	1
Gm30373	1	0	0	0	1	1
2310030G06Rik	1	0	0	0	1	1
Peak1os	1	4.12E-04	0	0	1	1
Megf11	1	0	0	0	1	1
Gm27231	1	0	0	0	1	1
Gm26903	1	0	0	0	1	1
Gm39375	1	0	0	0	1	1
Impg1	1	0	0	0	1	1
Gm39384	1	0	0	0	1	1
Dzip1l	1	0	0	0	1	1
Gm34397	1	0	0	0	1	1
Scn11a	1	0	0	0	1	1
Gm5922	1	0	0	0	1	1
Ccdc13	1	0	0	0	1	1
A530083I20Rik	1	0	0	0	1	1
Gm33728	1	0	0	0	1	1
Gm10825	1	0	0	0	1	1
Gm40617	1	4.70E-04	0	0	1	1
Unc5b	1	0	0	0	1	1
Gm16135	1	0	0	0	1	1
Gm16212	1	0	0	0	1	1
Gm16240	1	0	0	0	1	1
Spatc1l	1	0	0	0	1	1
Atp8b3	1	0	0	0	1	1
Gm6729	1	0	0	0	1	1
Phxr2	1	0	0	0	1	1
Gm15663	1	0	0	0	1	1
Best3	1	0	0	0	1	1
Gm11948	1	0	0	0	1	1
1700042O10Rik	1	0	0	0	1	1
Gm12064	1	0	0	0	1	1
Gm29237	1	0	0	0	1	1
Olfr1392	1	0	0	0	1	1
Gm12207	1	7.28E-04	0	0	1	1
A630014C17Rik	1	0	0	0	1	1
Ntn1	1	0	0	0	1	1
Slc13a5	1	0	0	0	1	1
1700016P03Rik	1	0	0	0	1	1
Hoxb13	1	0	0	0	1	1
Hoxb9	1	0	0	0	1	1
Gm11639	1	0	0	0	1	1
Gm11655	1	0	0	0	1	1
Gm11674	1	0	0	0	1	1
St6galnac2.1	1	0	0	0	1	1
Card14	1	0	0	0	1	1
Slc7a15	1	0	0	0	1	1
Gm10479	1	0	0	0	1	1
Gm36287	1	0	0	0	1	1
Foxg1	1	0	0	0	1	1
Gm17139	1	2.14E-04	0	0	1	1
4930477G07Rik	1	0	0	0	1	1
Cyp46a1	1	0	0	0	1	1
Gm36635	1	0	0	0	1	1
Gm42990	1	0	0	0	1	1
Gm30177	1	0	0	0	1	1
Gm47731	1	0	0	0	1	1
Gm48622	1	0	0	0	1	1
Gm48095	1	0	0	0	1	1
D030007L05Rik	1	0	0	0	1	1
Gm32089	1	0	0	0	1	1
Cartpt	1	0	0	0	1	1
Gm47827	1	0	0	0	1	1
Cfap70	1	0	0	0	1	1
Gm30363	1	0	0	0	1	1
Tmem254c	1	0	0	0	1	1
4933413J09Rik	1	0	0	0	1	1
Asb14	1	0	0	0	1	1
Wnt5a	1	0	0	0	1	1
Gm48914	1	0	0	0	1	1
Gm15512	1	0	0	0	1	1
Gm47547	1	0	0	0	1	1
Gm49083	1	0	0	0	1	1
Gm49256	1	0	0	0	1	1
Trav5-1	1	0	0	0	1	1
Trav13d-1	1	0	0	0	1	1
Trav13n-4	1	0	0	0	1	1
Trav12-3	1	0	0	0	1	1
Trav17	1	0	0	0	1	1
Trav21-dv12	1	0	0	0	1	1
Traj12	1	0	0	0	1	1
Efs	1	0	0	0	1	1
1700108F19Rik	1	0	0	0	1	1
Gm26679	1	0	0	0	1	1
Gm41253	1	0	0	0	1	1
Ranbp3l	1	0	0	0	1	1
Gm6569	1	0	0	0	1	1
Mroh6	1	0	0	0	1	1
Mapk15	1	0	0	0	1	1
Apol7b	1	0	0	0	1	1
Gm49476	1	0	0	0	1	1
Gm20621	1	0	0	0	1	1
Miox	1	0	0	0	1	1
Gm15609	1	0	0	0	1	1
Slc2a13	1	0	0	0	1	1
Kcnh3	1	0	0	0	1	1
Mettl7a3	1	0	0	0	1	1
Mucl1	1	0	0	0	1	1
4930562C15Rik	1	0	0	0	1	1
Gm32312	1	0	0	0	1	1
Maats1	1	0	0	0	1	1
Gm15638	1	0	0	0	1	1
Tmem45a	1	0	0	0	1	1
Robo2	1	0	0	0	1	1
4930470H14Rik	1	0	0	0	1	1
Gm49761	1	0	0	0	1	1
Gm5493	1	0	0	0	1	1
Prss41	1	0	0	0	1	1
Prss22	1	0	0	0	1	1
Syngr3	1	0	0	0	1	1
Crisp1	1	0	0	0	1	1
Dlk2	1	0	0	0	1	1
Txndc2	1	0	0	0	1	1
Lama1	1	0	0	0	1	1
Gm49967	1	0	0	0	1	1
Pcdhb18	1	0	0	0	1	1
Pcdhb19	1	0	0	0	1	1
Jakmip2	1	0	0	0	1	1
Gm4107	1	0	0	0	1	1
Gm49974	1	0	0	0	1	1
Gm19466	1	0	0	0	1	1
Gm19500	1	0	0	0	1	1
Gm36787	1	0	0	0	1	1
Olfr1423	1	7.03E-04	0	0	1	1
Olfr1444	1	0	0	0	1	1
1500015L24Rik	1	0	0	0	1	1
Gm41821	1	0	0	0	1	1
9130016M20Rik	1	0	0	0	1	1
F530104D19Rik	1	0	0	0	1	1
Hectd2os	1	0	0	0	1	1
A330032B11Rik	1	0	0	0	1	1
Gm28578	1	0	0	0	1	1
1810007D17Rik	1	0	0	0	1	1
Zfp92	1	0	0	0	1	1
Gm14902	1	0	0	0	1	1
Gm14858	1	0	0	0	1	1
Tmem35a	1	0	0	0	1	1
Tro	1	0	0	0	1	1
3010001F23Rik	1	0	0	0	1	1
Alkal1	1	0	0	0	1	1
Gm553	1	0	0	0	1	1
Prlh	1	0	0	0	1	1
Gm17090	1	0	0	0	1	1
Rxrg	1	0	0	0	1	1
9230102O04Rik	1	0	0	0	1	1
Kcnt1	1	0	0	0	1	1
Prrx2	1	0	0	0	1	1
Hoxd8	1	0	0	0	1	1
Pamr1	1	0	0	0	1	1
Gm13999	1	0	0	0	1	1
4933427J07Rik	1	0	0	0	1	1
Bcas1os2	1	0	0	0	1	1
Gm14434	1	0	0	0	1	1
Lingo4	1	0	0	0	1	1
Car14	1	4.31E-04	0	0	1	1
Gm17501	1	0	0	0	1	1
Slc44a5	1	0	0	0	1	1
Gpr63	1	0	0	0	1	1
C8a	1	0	0	0	1	1
Col8a2	1	0	0	0	1	1
D5Ertd615e	1	0	0	0	1	1
1700027F09Rik	1	0	0	0	1	1
Gm42884	1	5.19E-04	0	0	1	1
Pdk4	1	0	0	0	1	1
Gm42962	1	0	0	0	1	1
Fam131b	1	0	0	0	1	1
Olfr458	1	0	0	0	1	1
BB365896	1	0	0	0	1	1
Gm44271	1	0	0	0	1	1
Gm20594	1	0	0	0	1	1
Gm44097	1	0	0	0	1	1
Slco1a5	1	0	0	0	1	1
Gm15567	1	0	0	0	1	1
Gm44832	1	0	0	0	1	1
St8sia2	1	0	0	0	1	1
Prss23os	1	0	0	0	1	1
Wnt11	1	0	0	0	1	1
Gm44759	1	0	0	0	1	1
Gm45823	1	0	0	0	1	1
1810008B01Rik	1	0	0	0	1	1
C1qtnf5	1	0	0	0	1	1
Exph5	1	0	0	0	1	1
4930579C12Rik	1	0	0	0	1	1
Ucn2	1	0	0	0	1	1
Rtp3	1	0	0	0	1	1
Gm47593	1	0	0	0	1	1
Fam13c	1	0	0	0	1	1
4930483K19Rik	1	0	0	0	1	1
Gm48427	1	0	0	0	1	1
Kcnmb1	1	0	0	0	1	1
Gm12167	1	0	0	0	1	1
Hs3st3a1	1	0	0	0	1	1
Gm12356	1	0	0	0	1	1
Npas3	1	0	0	0	1	1
Gm47639	1	0	0	0	1	1
Gm11274	1	0	0	0	1	1
Ror2	1	0	0	0	1	1
Gm41043	1	0	0	0	1	1
Cdc20b	1	0	0	0	1	1
Gm6416	1	0	0	0	1	1
Acox2	1	0	0	0	1	1
Gm3287	1	0	0	0	1	1
Gm49124	1	0	0	0	1	1
Trav8d-1	1	0	0	0	1	1
Trav10d	1	0	0	0	1	1
Trav8d-2	1	0	0	0	1	1
Trav6-4	1	0	0	0	1	1
Trav14-3	1	0	0	0	1	1
C1qtnf9	1	8.79E-04	0	0	1	1
Gm27222	1	0	0	0	1	1
9330154K18Rik	1	0	0	0	1	1
4930483J18Rik	1	0	0	0	1	1
Gm49169	1	0	0	0	1	1
Scn8a	1	0	0	0	1	1
Hoxc10	1	0	0	0	1	1
Gm15558	1	0	0	0	1	1
Teddm3	1	2.94E-04	0	0	1	1
Gm20319	1	0	0	0	1	1
Smbd1	1	0	0	0	1	1
Cfap44	1	0	0	0	1	1
Morc1	1	0	0	0	1	1
Gm16191	1	0	0	0	1	1
Cyp4f37	1	0	0	0	1	1
Hspa1l	1	0	0	0	1	1
Adgrf1	1	0	0	0	1	1
Gm15556	1	0	0	0	1	1
Gm35229	1	0	0	0	1	1
Gata6	1	0	0	0	1	1
Gm50146	1	0	0	0	1	1
2700046A07Rik	1	0	0	0	1	1
Mro	1	0	0	0	1	1
Gm48696	1	0	0	0	1	1
1700092M07Rik	1	0	0	0	1	1
Lgi1	1	0	0	0	1	1
Loxl4	1	0	0	0	1	1
Gm2174	1	0	0	0	1	1
Tcp11x2	1	0	0	0	1	1
Map7d2	1	0	0	0	1	1
AC125149.4	1	0	0	0	1	1
Kcnb2	1	0	0	0	1	1
Inava	1	0	0	0	1	1
Gm37294	1	0	0	0	1	1
Susd4	1	0	0	0	1	1
Gm13483	1	0	0	0	1	1
Gm13564	1	0	0	0	1	1
Gm13783	1	0	0	0	1	1
Syt13	1	0	0	0	1	1
Trim69	1	0	0	0	1	1
9630028H03Rik	1	0	0	0	1	1
Platr3	1	0	0	0	1	1
Gm14199	1	0	0	0	1	1
Trim55	1	0	0	0	1	1
Mecomos	1	0	0	0	1	1
Gria2	1	0	0	0	1	1
Gbp2b	1	0	0	0	1	1
Lpar3	1	0	0	0	1	1
Gm829	1	0	0	0	1	1
Plppr1	1	0	0	0	1	1
Gm28096	1	0	0	0	1	1
Fam151a	1	0	0	0	1	1
Lrp8os2	1	0	0	0	1	1
Trim63	1	0	0	0	1	1
Gm13209	1	0	0	0	1	1
Prkag2os1	1	0	0	0	1	1
Gm15522	1	0	0	0	1	1
Gm16401	1	0	0	0	1	1
C130083M11Rik	1	0	0	0	1	1
2310034O05Rik	1	0	0	0	1	1
Gm15792	1	0	0	0	1	1
Cfap73	1	0	0	0	1	1
Dync1i1	1	0	0	0	1	1
1700012C14Rik	1	0	0	0	1	1
Tcaf2	1	0	0	0	1	1
Gm38804	1	0	0	0	1	1
Vmn1r32	1	0	0	0	1	1
Il23r	1	0	0	0	1	1
Clec4f	1	0	0	0	1	1
Gm44941	1	0	0	0	1	1
9530026P05Rik	1	0	0	0	1	1
B4galnt3	1	0	0	0	1	1
Gm43915	1	0	0	0	1	1
Dppa3	1	0	0	0	1	1
Pnmal2	1	0	0	0	1	1
Gm16282	1	0	0	0	1	1
Acp4	1	0	0	0	1	1
4933406J10Rik	1	0	0	0	1	1
A530021J07Rik	1	0	0	0	1	1
Grm5	1	0	0	0	1	1
Olfr639	1	0	0	0	1	1
D7Ertd443e	1	0	0	0	1	1
Ano1	1	0	0	0	1	1
Gm15346	1	0	0	0	1	1
Tcim	1	0	0	0	1	1
4930579M01Rik	1	0	0	0	1	1
Gm45359	1	0	0	0	1	1
Trim67	1	0	0	0	1	1
Ddi1	1	0	0	0	1	1
1700019J19Rik	1	0	0	0	1	1
Fat3	1	0	0	0	1	1
1700036A12Rik	1	0	0	0	1	1
Gm16010	1	0	0	0	1	1
Col6a6	1	0	0	0	1	1
Gm29123	1	0	0	0	1	1
Xirp1	1	0	0	0	1	1
Samd5	1	0	0	0	1	1
Gm28289	1	0	0	0	1	1
Nmbr	1	0	0	0	1	1
Wasf1	1	0	0	0	1	1
Ak9	1	0	0	0	1	1
Gm47078	1	0	0	0	1	1
Ascl4	1	0	0	0	1	1
Gm32688	1	0	0	0	1	1
Ccl12	1	0	0	0	1	1
Bcas3os2	1	0	0	0	1	1
Scpep1os	1	0	0	0	1	1
Car10	1	0	0	0	1	1
Dhx58os	1	0	0	0	1	1
Ict1os	1	0	0	0	1	1
Greb1	1	0	0	0	1	1
Arl4aos	1	0	0	0	1	1
Gpr33	1	0	0	0	1	1
Insm2	1	0	0	0	1	1
Gm48707	1	0	0	0	1	1
Gm48570	1	0	0	0	1	1
AC171003.1	1	0	0	0	1	1
Gcnt4	1	0	0	0	1	1
A430090L17Rik	1	0	0	0	1	1
Gm36079	1	0	0	0	1	1
Gm3667	1	0	0	0	1	1
Gm49150	1	0	0	0	1	1
Trav10n	1	0	0	0	1	1
Gm17233	1	0	0	0	1	1
Gm49179	1	0	0	0	1	1
Gm41290	1	0	0	0	1	1
Gm28502	1	0	0	0	1	1
Csdc2	1	0	0	0	1	1
Gm33432	1	0	0	0	1	1
Shisa9	1	0	0	0	1	1
Gm49928	1	0	0	0	1	1
Gm17115	1	0	0	0	1	1
Tnxb	1	0	0	0	1	1
H2-M5	1	0	0	0	1	1
Six2	1	0	0	0	1	1
0610012D04Rik	1	0	0	0	1	1
Carmn	1	0	0	0	1	1
Gm10532	1	0	0	0	1	1
Gm50311	1	0	0	0	1	1
I830134H01Rik	1	0	0	0	1	1
Nudt11	1	0	0	0	1	1
2010308F09Rik	1	0	0	0	1	1
Atp1b4	1	0	0	0	1	1
4930502E18Rik	1	0	0	0	1	1
Gm14817	1	0	0	0	1	1
Nxf3	1	0	0	0	1	1
Col4a5	1	0	0	0	1	1
AC133103.6	1	0	0	0	1	1
AC133103.7	1	0	0	0	1	1
Gm29570	1	0	0	0	1	1
9130024F11Rik	1	0	0	0	1	1
Gm9747	1	0	0	0	1	1
Gm28914	1	0	0	0	1	1
Pappa2	1	0	0	0	1	1
Gm2453	1	0	0	0	1	1
Gm38204	1	0	0	0	1	1
Gm37214	1	0	0	0	1	1
Fam71a	1	0	0	0	1	1
Fign	1	0	0	0	1	1
Agbl2	1	0	0	0	1	1
Vinac1	1	0	0	0	1	1
Gm9873	1	0	0	0	1	1
Gm14412	1	0	0	0	1	1
B230312C02Rik	1	0	0	0	1	1
Gm16540	1	0	0	0	1	1
Ddah1	1	0	0	0	1	1
Gm29771	1	0	0	0	1	1
C230012O17Rik	1	0	0	0	1	1
Fam205a2	1	0	0	0	1	1
Acnat1	1	0	0	0	1	1
Gm49890	1	0	0	0	1	1
Gm12609	1	0	0	0	1	1
4930551L18Rik	1	0	0	0	1	1
Dmrtb1	1	0	0	0	1	1
Gm12996	1	0	0	0	1	1
Gpr3	1	0	0	0	1	1
Pla2g5	1	0	0	0	1	1
Zfp978	1	0	0	0	1	1
Rbp7	1	0	0	0	1	1
Amtn	1	0	0	0	1	1
U90926	1	0	0	0	1	1
Fras1	1	0	0	0	1	1
Ephx4	1	0	0	0	1	1
Msi1	1	0	0	0	1	1
Plxna4os2	1	0	0	0	1	1
Trbv24	1	0	0	0	1	1
A2m	1	0	0	0	1	1
C1s2	1	0	0	0	1	1
Sult6b2	1	0	0	0	1	1
Mansc4	1	0	0	0	1	1
Crxos	1	0	0	0	1	1
Gm45095	1	0	0	0	1	1
Tsks	1	0	0	0	1	1
Gm31479	1	0	0	0	1	1
Gm36696	1	0	0	0	1	1
Cpeb1	1	0	0	0	1	1
Hbb-y	1	0	0	0	1	1
4930583K01Rik	1	0	0	0	1	1
Gsg1l	1	0	0	0	1	1
Gm15718	1	0	0	0	1	1
Gm45076	1	0	0	0	1	1
Gm32098	1	0	0	0	1	1
4933430A20Rik	1	0	0	0	1	1
4933405L10Rik	1	0	0	0	1	1
Bmper	1	0	0	0	1	1
C2cd4a	1	0	0	0	1	1
Klhl31	1	0	0	0	1	1
Gm32281	1	0	0	0	1	1
C78334	1	0	0	0	1	1
Gm30034	1	0	0	0	1	1
5730435O14Rik	1	0	0	0	1	1
Gm47392	1	0	0	0	1	1
Lingo3	1	0	0	0	1	1
B530045E10Rik	1	0	0	0	1	1
1700030C12Rik	1	0	0	0	1	1
Wscd1	1	0	0	0	1	1
Gm38577	1	0	0	0	1	1
Lpo	1	0	0	0	1	1
Mycbpap	1	0	0	0	1	1
Gm11534	1	0	0	0	1	1
Ppp1r27	1	0	0	0	1	1
Vsnl1	1	0	0	0	1	1
Tpo	1	0	0	0	1	1
Slc28a3	1	0	0	0	1	1
AI197445	1	0	0	0	1	1
Ccl28	1	0	0	0	1	1
Trav15-1-dv6-1	1	0	0	0	1	1
Gzmc	1	0	0	0	1	1
Adra1a	1	0	0	0	1	1
4930449E01Rik	1	0	0	0	1	1
Fbxl7	1	0	0	0	1	1
1500009C09Rik	1	0	0	0	1	1
Tmem117	1	0	0	0	1	1
Gm6961	1	0	0	0	1	1
Nckap5los	1	0	0	0	1	1
4933432I09Rik	1	0	0	0	1	1
Gm41505	1	0	0	0	1	1
Dact2	1	0	0	0	1	1
Gm20442	1	0	0	0	1	1
2410017I17Rik	1	0	0	0	1	1
Acsbg2	1	0	0	0	1	1
Kcng3	1	0	0	0	1	1
Gm30794	1	0	0	0	1	1
Gjd4	1	0	0	0	1	1
Gm50399	1	0	0	0	1	1
Pcdhb7	1	0	0	0	1	1
Gm31019	1	0	0	0	1	1
4933401L05Rik	1	0	0	0	1	1
Lipn	1	0	0	0	1	1
Gm50339	1	0	0	0	1	1
Pcdh19	1	0	0	0	1	1
Lhfpl1	1	0	0	0	1	1
Ppef1	1	0	0	0	1	1
Asb11	1	0	0	0	1	1
Gm1720	1	0	0	0	1	1
Trpa1	1	0	0	0	1	1
Gm27028	1	0	0	0	1	1
C2cd6	1	0	0	0	1	1
1700067G17Rik	1	0	0	0	1	1
3830432H09Rik	1	0	0	0	1	1
Gm16081	1	0	0	0	1	1
Gm37799	1	0	0	0	1	1
Rgsl1	1	0	0	0	1	1
Gm29282	1	0	0	0	1	1
Tnr	1	0	0	0	1	1
Ankrd45	1	0	0	0	1	1
Dnm3os	1	0	0	0	1	1
Adamts4	1	0	0	0	1	1
Stum	1	0	0	0	1	1
Kcnh1	1	0	0	0	1	1
Gm10115	1	0	0	0	1	1
1810059C17Rik	1	0	0	0	1	1
Lhx3	1	0	0	0	1	1
Mymk	1	0	0	0	1	1
Barhl1	1	0	0	0	1	1
Gm14471	1	0	0	0	1	1
Gm14487	1	0	0	0	1	1
Gm13448	1	0	0	0	1	1
Gm13632	1	0	0	0	1	1
BB218582	1	0	0	0	1	1
Fibin	1	0	0	0	1	1
Gm13966	1	0	0	0	1	1
Disp2	1	0	0	0	1	1
Mall	1	0	0	0	1	1
Snph	1	0	0	0	1	1
Mmp24	1	0	0	0	1	1
Adig	1	0	0	0	1	1
Gm45447	1	0	0	0	1	1
Spata25	1	0	0	0	1	1
Gm14440	1	0	0	0	1	1
Fabp12	1	0	0	0	1	1
Nlgn1	1	0	0	0	1	1
Slc2a2	1	0	0	0	1	1
Gm12531	1	0	0	0	1	1
Fat4	1	0	0	0	1	1
Ccdc169	1	0	0	0	1	1
Gm40055	1	0	0	0	1	1
Gm38326	1	0	0	0	1	1
Sis	1	0	0	0	1	1
Gm9989	1	0	0	0	1	1
Lrat	1	0	0	0	1	1
Tigd4	1	0	0	0	1	1
Ankrd34a	1	0	0	0	1	1
Gm42538	1	0	0	0	1	1
Wnt2b	1	0	0	0	1	1
Gm12524	1	0	0	0	1	1
1700015C17Rik	1	0	0	0	1	1
Gm11899	1	0	0	0	1	1
Gm12473	1	0	0	0	1	1
Olfr272	1	0	0	0	1	1
Gm12676	1	0	0	0	1	1
Bmp8a	1	0	0	0	1	1
Gm13025	1	0	0	0	1	1
Gm13067	1	0	0	0	1	1
Steap2	1	0	0	0	1	1
Gm8879	1	0	0	0	1	1
Gnat3	1	0	0	0	1	1
Lrrc17	1	0	0	0	1	1
Slc4a4	1	0	0	0	1	1
Gm454	1	0	0	0	1	1
Tmem130	1	0	0	0	1	1
Vmn2r18	1	0	0	0	1	1
Dlx6	1	0	0	0	1	1
Gm16043	1	0	0	0	1	1
Gpr37	1	0	0	0	1	1
Gm13848	1	0	0	0	1	1
Akr1b7	1	0	0	0	1	1
Trbj2-3	1	0	0	0	1	1
Cntnap2	1	0	0	0	1	1
Gm44696	1	0	0	0	1	1
Gm21284	1	0	0	0	1	1
Rho	1	0	0	0	1	1
Kcna6	1	0	0	0	1	1
Clec2e	1	0	0	0	1	1
Gm8994	1	0	0	0	1	1
Slco1a4	1	0	0	0	1	1
Epp13	1	0	0	0	1	1
Gm38944	1	0	0	0	1	1
Vmn1r88	1	0	0	0	1	1
Slc8a2	1	0	0	0	1	1
Capn12	1	0	0	0	1	1
Klk1b11	1	0	0	0	1	1
Kcna7	1	0	0	0	1	1
Kcnj11	1	0	0	0	1	1
Gm44737	1	0	0	0	1	1
Tsku	1	0	0	0	1	1
Olfr67	1	0	0	0	1	1
Galnt18	1	0	0	0	1	1
Umod	1	0	0	0	1	1
Fam24b	1	0	0	0	1	1
Muc5b	1	0	0	0	1	1
H19	1	0	0	0	1	1
C330021F23Rik	1	0	0	0	1	1
Cfap97d2	1	0	0	0	1	1
Defb8	1	0	0	0	1	1
Gm21119	1	0	0	0	1	1
Plat	1	0	0	0	1	1
1700104B16Rik	1	0	0	0	1	1
Gm34368	1	0	0	0	1	1
Cldn23	1	0	0	0	1	1
Tenm3	1	0	0	0	1	1
Wdr17	1	0	0	0	1	1
Best2	1	0	0	0	1	1
Gm27168	1	0	0	0	1	1
Ccdc113	1	0	0	0	1	1
Necab2	1	0	0	0	1	1
Fendrr	1	0	0	0	1	1
Kcnk1	1	0	0	0	1	1
Cntn5	1	0	0	0	1	1
Barx2	1	0	0	0	1	1
Tecta	1	0	0	0	1	1
Tex12	1	0	0	0	1	1
Hspb2	1	0	0	0	1	1
Cplx3	1	0	0	0	1	1
Larp6	1	0	0	0	1	1
Itga11	1	0	0	0	1	1
Skor1	1	0	0	0	1	1
C2cd4b	1	0	0	0	1	1
Fam81a	1	0	0	0	1	1
5730403I07Rik	1	0	0	0	1	1
4932413F04Rik	1	0	0	0	1	1
Fbxw24	1	0	0	0	1	1
Gm48249	1	0	0	0	1	1
Gm20149	1	0	0	0	1	1
Ddo	1	0	0	0	1	1
Gm48061	1	0	0	0	1	1
Tacr2	1	0	0	0	1	1
Madcam1	1	0	0	0	1	1
1700028I16Rik	1	0	0	0	1	1
4930463O16Rik	1	0	0	0	1	1
Sun3	1	0	0	0	1	1
Gm20456	1	0	0	0	1	1
Sgcd	1	0	0	0	1	1
Gm11186	1	0	0	0	1	1
Gm10447	1	0	0	0	1	1
4933424L21Rik	1	0	0	0	1	1
1810063I02Rik	1	0	0	0	1	1
Gm12280	1	0	0	0	1	1
Gm12292	1	0	0	0	1	1
Spem1	1	0	0	0	1	1
Fbxo39	1	0	0	0	1	1
Ccl7	1	0	0	0	1	1
Rpl9-ps1	1	0	0	0	1	1
Gm11940	1	0	0	0	1	1
Fzd2	1	0	0	0	1	1
Dnaic2	1	0	0	0	1	1
Notum	1	0	0	0	1	1
Gm48898	1	0	0	0	1	1
Rad51ap2	1	0	0	0	1	1
Kcnf1	1	0	0	0	1	1
Gm36862	1	0	0	0	1	1
Gm29737	1	0	0	0	1	1
Cys1	1	0	0	0	1	1
Gm46349	1	0	0	0	1	1
Fam71d	1	0	0	0	1	1
Plekhd1os	1	0	0	0	1	1
Zdhhc22	1	0	0	0	1	1
1700001K19Rik	1	0	0	0	1	1
Gm48503	1	0	0	0	1	1
Tcrg-V3	1	0	0	0	1	1
Pitx1	1	0	0	0	1	1
1700066J03Rik	1	0	0	0	1	1
Gm48295	1	0	0	0	1	1
Gm36377	1	0	0	0	1	1
Slc6a3	1	0	0	0	1	1
Gm48102	1	0	0	0	1	1
Ankrd31	1	0	0	0	1	1
Gm21976	1	0	0	0	1	1
2810403G07Rik	1	0	0	0	1	1
Isl1	1	0	0	0	1	1
Gm3488	1	0	0	0	1	1
Gm47814	1	0	0	0	1	1
Syt15	1	0	0	0	1	1
Olfr1507	1	0	0	0	1	1
Trav2	1	0	0	0	1	1
Trav7-1	1	0	0	0	1	1
Trav7d-2	1	0	0	0	1	1
Trav15d-1-dv6d-1	1	0	0	0	1	1
Myh6	1	0	0	0	1	1
Gm10389	1	0	0	0	1	1
4930449C09Rik	1	0	0	0	1	1
Gpr20	1	0	0	0	1	1
Apol7c	1	0	0	0	1	1
Wbp2nl	1	0	0	0	1	1
Scube1	1	0	0	0	1	1
Olfr279	1	0	0	0	1	1
Hoxc5	1	0	0	0	1	1
Aifm3	1	0	0	0	1	1
Gm16618	1	0	0	0	1	1
9230117E06Rik	1	0	0	0	1	1
Mb21d2	1	0	0	0	1	1
Hgd	1	0	0	0	1	1
Gm15591	1	0	0	0	1	1
Dppa2	1	0	0	0	1	1
1700116B05Rik	1	0	0	0	1	1
Gm49227	1	0	0	0	1	1
4930534H18Rik	1	0	0	0	1	1
Mucl3	1	0	0	0	1	1
Gm7030	1	0	0	0	1	1
F630040K05Rik	1	0	0	0	1	1
Gm50021	1	0	0	0	1	1
Gm41639	1	0	0	0	1	1
Six3	1	0	0	0	1	1
Nol4	1	0	0	0	1	1
Gm41693	1	0	0	0	1	1
Gm10544	1	0	0	0	1	1
Pcdhb5	1	0	0	0	1	1
Pcdhb14	1	0	0	0	1	1
Spinkl	1	0	0	0	1	1
Spink11	1	0	0	0	1	1
Megf10	1	0	0	0	1	1
Gm46637	1	0	0	0	1	1
4930448D08Rik	1	0	0	0	1	1
Dmrt1	1	0	0	0	1	1
4931403E22Rik	1	0	0	0	1	1
Rbp4	1	0	0	0	1	1
Tll2	1	0	0	0	1	1
Gm6268	1	0	0	0	1	1
Rhox2a	1	0	0	0	1	1
Rhox2b	1	0	0	0	1	1
Rhox2d	1	0	0	0	1	1
Rhox2g	1	0	0	0	1	1
Frmd7	1	0	0	0	1	1
Gm773	1	0	0	0	1	1
Xlr5c	1	0	0	0	1	1
Gm15384	1	0	0	0	1	1
Fam90a1b.1	1	0	0	0	1	1
Gm14866	1	0	0	0	1	1
Tent5d	1	0	0	0	1	1
Ripply1	1	0	0	0	1	1
Pak3	1	0	0	0	1	1
AC132444.4	1	0	0	0	1	1
4930439A04Rik	1	0	0	0	1	1
Gm28536	1	0	0	0	1	1
Gm38304	1	0	0	0	1	1
Tbx19	1	0	0	0	1	1
Ccdc190	1	0	0	0	1	1
Gm17224	1	0	0	0	1	1
Spata17	1	0	0	0	1	1
C79798	1	0	0	0	1	1
Alkbh3os1	1	0	0	0	1	1
Ccdc34os	1	0	0	0	1	1
Gpat2	1	0	0	0	1	1
Gm14097	1	0	0	0	1	1
Ovol2	1	0	0	0	1	1
Tmem74b	1	0	0	0	1	1
Gm14204	1	0	0	0	1	1
Casq2	1	0	0	0	1	1
A930002I21Rik	1	0	0	0	1	1
Baat	1	0	0	0	1	1
Musk	1	0	0	0	1	1
Padi6	1	0	0	0	1	1
Gm43577	1	0	0	0	1	1
Gm16110	1	0	0	0	1	1
Enam	1	0	0	0	1	1
Sds	1	0	0	0	1	1
Gm42495	1	0	0	0	1	1
Gm42504	1	0	0	0	1	1
Cftr	1	0	0	0	1	1
Ankrd7	1	0	0	0	1	1
Gm27019	1	0	0	0	1	1
Trbv30	1	0	0	0	1	1
Gm38708	1	0	0	0	1	1
Gxylt2	1	0	0	0	1	1
Gm15704	1	0	0	0	1	1
Cacng6	1	0	0	0	1	1
Klk1b1	1	0	0	0	1	1
1500012K07Rik	1	0	0	0	1	1
Cemip	1	0	0	0	1	1
Olfr60	1	0	0	0	1	1
Poteg	1	0	0	0	1	1
Gm38414	1	0	0	0	1	1
Vat1l	1	0	0	0	1	1
Gm16118	1	0	0	0	1	1
Arhgap20	1	0	0	0	1	1
Chrnb4	1	0	0	0	1	1
Gm47770	1	0	0	0	1	1
Ppfia2	1	0	0	0	1	1
Gm47009	1	0	0	0	1	1
Gm12660	1	0	0	0	1	1
Leap2	1	0	0	0	1	1
Gm12227	1	0	0	0	1	1
Lrrc75aos1	1	0	0	0	1	1
Efcab3	1	0	0	0	1	1
Aanat	1	0	0	0	1	1
Lrrc72	1	0	0	0	1	1
Gm15561	1	0	0	0	1	1
Btn2a2	1	0	0	0	1	1
Gm6093	1	0	0	0	1	1
Gm47587	1	0	0	0	1	1
Lrrc14b	1	0	0	0	1	1
Gm31804	1	0	0	0	1	1
Gm35281	1	0	0	0	1	1
Trav3-1	1	0	0	0	1	1
Trav6n-5	1	0	0	0	1	1
Trav9n-4	1	0	0	0	1	1
Trav3-4	1	0	0	0	1	1
Traj31	1	0	0	0	1	1
Jph4	1	0	0	0	1	1
Gm17206	1	0	0	0	1	1
Prph	1	0	0	0	1	1
Gm5767	1	0	0	0	1	1
B830017H08Rik	1	0	0	0	1	1
4921517D16Rik	1	0	0	0	1	1
1810014P07Rik	1	0	0	0	1	1
Gm20481	1	0	0	0	1	1
Trim15	1	0	0	0	1	1
Gm17036	1	0	0	0	1	1
Dipk1c	1	0	0	0	1	1
Gm50232	1	0	0	0	1	1
Gm28347	1	0	0	0	1	1
Cyp17a1	1	0	0	0	1	1
Gm16068	1	0	0	0	1	1
Gm14379	1	0	0	0	1	1
1110018N20Rik	1	0	0	0	1	1
Rhbg	1	0	0	0	1	1
Ntng1	1	0	0	0	1	1
Gm11884	1	0	0	0	1	1
Insc	1	0	0	0	1	1
B230311B06Rik	1	0	0	0	1	1
Gm33103	1	0	0	0	1	1
Nxnl1	1	0	0	0	1	1
Scn5a	1	0	0	0	1	1
4930597A21Rik	1	0	0	0	1	1
Krt17	1	0	0	0	1	1
Gm11725	1	0	0	0	1	1
Gm21761	1	0	0	0	1	1
Gm41724	1	0	0	0	1	1
2610016A17Rik	1	0	0	0	1	1
Gm43109	1	0	0	0	1	1
AI606473	1	0	0	0	1	1
Car6	1	0	0	0	1	1
Sema3c	1	0	0	0	1	1
Gm156	1	0	0	0	1	1
Lmo3	1	0	0	0	1	1
Zmat4	1	0	0	0	1	1
Gm36120	1	0	0	0	1	1
Gm38163	1	0	0	0	1	1
Gm34425	1	0	0	0	1	1
Cdh10	1	0	0	0	1	1
Fgf12	1	0	0	0	1	1
Mslnl	1	0	0	0	1	1
Gm50306	1	0	0	0	1	1
