## Supplementary material for "Complement C3d enables protective immunity capable of distinguishing spontaneously transformed from non-transformed cells": Sup. Table 12

gene	avg_log2FC	p_val_adj_bh	neg_log10_p_val_aj_bh
Jchain	0.336296189	1.31E-39	38.88142561	DE gene expression in granulocytes
Junb	0.180309	9.08E-31	30.04212301
Cxcl2	-0.652552113	8.34E-29	28.0790126
Ifi27l2a	-0.533036816	1.21E-27	26.91756953
Elane	0.228501001	3.77E-24	23.42340231
Rps29	0.2383691	8.65E-24	23.06294136
Gm42418	-0.250562121	5.29E-23	22.27636698
Rps28	0.28490407	3.27E-20	19.4851049
S100a8	0.120344889	3.02E-19	18.52004064
Ier2	0.183916648	6.56E-18	17.18304765
AY036118	-0.116623183	3.63E-16	15.44001745
Rpl38	0.1733701	1.54E-13	12.8114138
Hist1h4d	0.140424247	1.37E-12	11.8645656
Stfa2l1	0.349911003	2.32E-12	11.63515089
Ptma	0.221732771	7.74E-12	11.11112316
Ier5	0.125294135	3.16E-10	9.500988416
Tmsb4x	-0.056014249	3.44E-10	9.463414751
Hist1h2ab	0.098568681	2.24E-08	7.650651729
Cstdc4	0.335827888	4.64E-08	7.333291524
Rpl39	0.153607711	6.68E-08	7.175454081
Oas3	-0.275073842	1.09E-07	6.962999694
Mpo	0.080652823	1.52E-07	6.817365357
Slfn4	-0.240218073	1.86E-07	6.730018706
Xist	-0.188423646	2.04E-07	6.690665823
Rtp4	-0.267123674	9.62E-07	6.016825676
Hist1h2ae	0.111908404	1.07E-06	5.971086764
Gm10076	0.123186905	1.08E-06	5.967282736
Nfkbia	-0.189260299	1.34E-06	5.871523318
Hist1h2ap	0.246091233	1.74E-06	5.759784261
Ifitm3	-0.146052327	2.10E-06	5.678533065
Pf4	0.183668944	2.12E-06	5.674646312
Ndufb1-ps	0.132423579	2.95E-06	5.529668646
Isg15	-0.216023956	8.27E-06	5.082413677
Rps27	0.09708437	8.58E-06	5.066325008
Prtn3	0.103285713	8.60E-06	5.06525775
Hist1h3b	0.048493893	2.75E-05	4.56060428
Rpl36	0.148094549	3.46E-05	4.460970427
Actg1	-0.093997813	3.49E-05	4.456934249
Crip1	0.11753191	3.49E-05	4.456934249
Hist1h1b	0.09153284	3.99E-05	4.399048478
Oas1a	-0.140939577	5.72E-05	4.2427049
Hist1h2af	0.048814524	6.64E-05	4.177609357
Grap	-0.055831254	7.90E-05	4.102425743
Hist1h3e	0.083257978	1.22E-04	3.914224415
Prdx5	-0.091207938	1.22E-04	3.914224415
Ubc	0.072516555	1.32E-04	3.87933207
Gm21188	-0.143390751	1.34E-04	3.871608842
Egr1	0.11431623	1.40E-04	3.85379157
Anxa6	-0.119374855	1.87E-04	3.728166528
Hist1h4h	0.081152552	2.10E-04	3.67763224
Oaz1	-0.092318036	2.44E-04	3.611735927
Ddx3y	0.122293223	3.04E-04	3.516998492
Thbs1	0.132420598	3.08E-04	3.512056634
Camp	0.046477965	3.19E-04	3.496592005
Btg2	0.134983345	3.94E-04	3.404919335
Hist1h3c	0.056819209	3.94E-04	3.404919335
Zfp36	-0.007479039	4.11E-04	3.385730774
mt-Nd1	0.367167815	5.27E-04	3.278130943
Trib1	-0.183301565	5.52E-04	3.258032771
Rps21	0.095797652	6.46E-04	3.189977855
Gm47766	-0.040998946	6.72E-04	3.172437959
G0s2	-0.17763963	6.72E-04	3.172437959
Eif2s3y	0.143417559	7.46E-04	3.127228317
Hist1h2an	0.048940418	0.001357561	2.867240706
Mrpl33	0.077505418	0.001466348	2.833763032
Ier3	0.074717136	0.001709483	2.767135301
Rpl35	0.114265757	0.002289247	2.640307269
Hmgb1	0.13354375	0.002519298	2.598720384
Irf9	-0.154197302	0.004246984	2.371919355
Actb	-0.021688825	0.004252954	2.371309312
Lonp2	-0.116859939	0.004559407	2.341091615
Mki67	0.060643563	0.006134956	2.212188568
H2-T24	-0.113609582	0.006641011	2.177765804
Ube2m	-0.096572701	0.006641011	2.177765804
Atp5md	0.094800333	0.006641011	2.177765804
Pet100	0.076002491	0.007387586	2.131497474
Krtcap2	0.063144142	0.007430627	2.128974545
Ifi27	-0.142763238	0.00785845	2.10466309
Hist1h4c	0.060541302	0.0083174	2.080012418
Prr13	-0.079411328	0.008433963	2.073968285
Gm15417	0.115902621	0.009872913	2.00555468
H2-Q6	0.074883524	0.010579306	1.975542821
Gm36161	-0.127381092	0.010579306	1.975542821
Sp100	-0.15985166	0.010579306	1.975542821
Mmp8	-0.122530563	0.011263882	1.948311902
Hist2h2aa1	0.243204288	0.011326293	1.945912201
Fos	0.047330144	0.012290713	1.910422933
Alox5ap	-0.014883598	0.012911878	1.889010582
Fkbp5	-0.093716528	0.013697378	1.863362571
Ms4a3	0.031321697	0.013871357	1.857881046
Hba-a2	0.308760327	0.014051127	1.85228885
Rpl10	0.117287068	0.014967278	1.824857173
Wfdc17	0.359016915	0.015338249	1.814224223
Ccrl2	-0.09043222	0.016502422	1.782452301
Gm20559	-0.106310713	0.01718133	1.76494322
Fabp4	0.047026861	0.01728306	1.762379363
Hist1h1a	0.038487745	0.01728306	1.762379363
Cebpd	0.083799364	0.018297404	1.737610511
mt-Nd4	0.195580591	0.018624141	1.729923761
Hnrnph1	0.0705799	0.018624141	1.729923761
Esd	-0.115419291	0.020667809	1.684705563
Ctsg	0.043014739	0.023546223	1.628078748
Flii	-0.093797231	0.023675243	1.625705562
Fam32a	-0.145839259	0.023675243	1.625705562
Phospho1	-0.026558411	0.024830182	1.605020103
Atox1	0.10590985	0.024830182	1.605020103
Ube2c	0.052463269	0.024843299	1.604790741
Paics	0.032721027	0.024843299	1.604790741
Zmpste24	0.058032476	0.027859347	1.555029064
Gpx4	-0.08064371	0.027959472	1.553471042
Gm45449	0.013319137	0.029246279	1.533929384
Rpl37a	0.056963794	0.029455596	1.530832184
Myl12b	-0.068933275	0.030343035	1.517940984
Atp5k	0.080560071	0.030343035	1.517940984
Kctd12	0.076383807	0.030343035	1.517940984
Fosl2	0.077720763	0.030343035	1.517940984
Cyp2b10	-0.014166177	0.030343035	1.517940984
Hist1h2ag	0.02652787	0.031352739	1.50372451
Smim11	-0.117386852	0.034328643	1.464343365
Ly6e	-0.141677018	0.034764185	1.458867948
Abi3	-0.067670206	0.034764185	1.458867948
Cnih1	0.020378572	0.036713165	1.435178174
Mpeg1	0.10248565	0.038524885	1.414258651
Tubb5	0.074980397	0.038524885	1.414258651
Ftl1	-0.019475142	0.038638675	1.412977779
Rps26	0.086283664	0.040839977	1.388914507
Slfn2	-0.088000664	0.042048287	1.376251693
Ebi3	-0.122874301	0.042302441	1.373634569
Otoa	-0.005454241	0.042648099	1.370100325
Stmn1	0.035369855	0.043667902	1.35983767
Apeh	0.054877074	0.043667902	1.35983767
Rhob	0.071155965	0.043667902	1.35983767
Ccna2	0.029630123	0.043667902	1.35983767
Anp32b	0.078498329	0.044397776	1.352638787
mt-Nd3	0.150736127	0.050099789	1.3001641
Gadd45b	0.097277854	0.050099789	1.3001641
Fosl1	-0.019604285	0.051860474	1.285163521
4930519G04Rik	0.02959337	0.051954223	1.284379147
Rpl36a	0.094877261	0.053062742	1.275210312
Ppp1r3d	0.07843248	0.053966326	1.26787715
Gnb2	-0.086108251	0.054731931	1.261759231
Smim8	0.056764865	0.056998605	1.244135775
Pih1d1	0.06493617	0.05895734	1.229462118
Mgst1	-0.116132746	0.059204677	1.227643982
E230001N04Rik	-0.094821438	0.059204677	1.227643982
Tlcd1	0.015056878	0.060002185	1.221832933
Rpl37	0.058626248	0.060262283	1.219954418
Senp5	0.041001107	0.064146672	1.19282587
Snrpf	0.044530676	0.064433023	1.190891491
Tchh	-0.012275805	0.066258435	1.178758826
Nfkbid	-0.111398423	0.066539683	1.176919271
Eif1	-0.051990999	0.071672143	1.144649607
Hist1h3f	0.039094512	0.072860332	1.137508854
Ebp	-0.06574922	0.073240477	1.135248837
Nusap1	0.020848325	0.073938776	1.131127746
Fbxl5	0.062154663	0.073938776	1.131127746
Mmp9	-0.063846736	0.073938776	1.131127746
Cmss1	0.007922997	0.074198749	1.129603418
Ltb	-0.101485451	0.075038084	1.124718265
Ezr	-0.0988584	0.078872616	1.103073757
Slc25a39	0.069227772	0.082929889	1.081288918
Rps2	0.109786293	0.087670489	1.05714657
Tmem80	-0.057420954	0.087670489	1.05714657
Ormdl1	0.060364992	0.089655852	1.047421358
Ctsd	-0.061632458	0.089655852	1.047421358
Lyz2	-0.097361128	0.089655852	1.047421358
1700030K09Rik	0.006699372	0.089655852	1.047421358
Hnrnph3	-0.077893779	0.089972646	1.045889506
Nr2f6	-0.033042081	0.089972646	1.045889506
Gnai2	-0.066935063	0.089972646	1.045889506
Hist1h2bj	0.037192465	0.091457755	1.038779463
Eif2s1	0.026978464	0.093063965	1.03121845
Rtn4	0.096619364	0.093298978	1.030123112
Mafg	-0.130261946	0.095644088	1.019341868
Taldo1	-0.070741307	0.095644088	1.019341868
mt-Atp6	0.194738263	0.09670555	1.0145486
Tmem127	-0.091321404	0.097471071	1.011124261
Vasp	-0.091735651	0.098332283	1.007303877
Gpr146	0.080704714	0.100473633	0.997947894
Ftl1-ps1	-0.085292934	0.100473633	0.997947894
Oas1g	-0.045476868	0.102079023	0.991063494
Psmd8	-0.065839103	0.102079023	0.991063494
Cavin2	0.022241978	0.103158249	0.986496039
Ppia	0.069588674	0.103192014	0.986353913
Lrwd1	-0.037460667	0.106523408	0.972554949
Pcbp2	0.0509863	0.106999628	0.970617733
Dnajc16	0.02089795	0.107284694	0.969462233
Tpm3	-0.096228894	0.110241566	0.957654625
Zfand2b	-0.059441383	0.110805627	0.955438183
Atp5e	0.04202914	0.110805627	0.955438183
Dek	0.055752682	0.110805627	0.955438183
Hnrnpa3	0.084029375	0.112909848	0.947268175
Ifitm1	0.209996439	0.112909848	0.947268175
Gm37401	-0.039453491	0.112909848	0.947268175
Gpcpd1	-0.122187626	0.112909848	0.947268175
Stfa1	0.261624829	0.115355653	0.937961117
mt-Co2	0.204399041	0.116127789	0.935063843
Gpaa1	-0.045521151	0.11634427	0.934255002
Ubl5	0.055843715	0.116881235	0.932255206
Ncl	0.061917148	0.118083763	0.927809815
Upp1	-0.083513617	0.118083763	0.927809815
Knl1	0.022666228	0.12248618	0.911912908
Ttll3	-0.058409092	0.125350226	0.90187488
Hspa13	-0.058897453	0.12541879	0.901637392
Samd9l	-0.158531452	0.12541879	0.901637392
Npm1	0.077925253	0.126821445	0.896807304
Ap3d1	-0.070172637	0.129392057	0.888092383
Fis1	-0.079185623	0.13322697	0.87540785
Lrpprc	0.017170254	0.13322697	0.87540785
Zwilch	0.007473285	0.137601786	0.86137593
Rpl36al	0.109297362	0.137601786	0.86137593
5-Sep	-0.054239425	0.139656158	0.854939909
Plekho2	0.084547964	0.139656158	0.854939909
Oas2	-0.107382833	0.139950064	0.854026898
Tbkbp1	0.062809184	0.14278194	0.84532672
Gspt1	0.040715742	0.14278194	0.84532672
F630028O10Rik	-0.11493451	0.143450167	0.843298942
Tmem40	-0.106022157	0.144389835	0.84046338
Phf11c	-0.007387731	0.1556792	0.807769409
Gm43138	0.009514584	0.156406193	0.805746054
Cct3	0.028566423	0.156872752	0.804452484
Sec61g	0.06325837	0.156872752	0.804452484
Bad	-0.064530448	0.157718882	0.80211631
Hist1h2ai	0.025212089	0.159251744	0.797915802
Rom1	-0.015303798	0.159251744	0.797915802
Tppp3	-0.008058392	0.159251744	0.797915802
Adam28	-0.013821648	0.159251744	0.797915802
Gm43837	-0.006246998	0.159251744	0.797915802
Pde10a	-0.00272586	0.159251744	0.797915802
Cmpk2	-0.112507348	0.159251744	0.797915802
Gm47031	0.007654221	0.159251744	0.797915802
Wee1	0.011800294	0.159251744	0.797915802
Rps19	0.1112997	0.159251744	0.797915802
Dut	0.037750911	0.164562953	0.783667928
Platr1	-0.022723787	0.164562953	0.783667928
Tomm22	-0.10311607	0.164562953	0.783667928
Isg20	-0.080957414	0.166532565	0.778500828
Orai1	-0.093486424	0.17057827	0.768076296
Ifih1	-0.062316483	0.171622346	0.765426166
Pdcd1lg2	-0.027177872	0.171622346	0.765426166
Cd226	0.005684983	0.176340847	0.753647078
Rsad2	-0.109588532	0.177994325	0.749593844
Chst12	-0.087278711	0.179572127	0.745761073
Ankrd10	0.014265682	0.18037586	0.743821586
Cisd1	0.025425301	0.181985195	0.739963942
Nedd4l	-0.049663857	0.182455093	0.73884401
Fam107b	-0.115440806	0.182524456	0.738678938
Cybb	-0.132633115	0.182834967	0.737940743
Olfr373	0.00944529	0.183220141	0.737026787
Socs3	0.071779778	0.183220141	0.737026787
Plaa	-0.05330615	0.183220141	0.737026787
Rps15a	0.085039438	0.183995661	0.73519242
Smpdl3b	-0.008157337	0.185333811	0.732045343
Ncapd2	0.023561664	0.188198503	0.725383835
Tmem167	0.094490275	0.191024438	0.718911069
Hist1h2bm	0.020257236	0.191328103	0.718221235
Ndufa3	0.041637656	0.195169152	0.709588824
Rps3a1	0.065019926	0.197765764	0.703848888
Lsp1	-0.062213858	0.197997958	0.70333929
Rpl10a	0.1027349	0.200745424	0.697354345
Esf1	0.018968125	0.20258447	0.693393851
Acbd6	-0.038206394	0.208390508	0.681122067
Tuba1b	0.070812108	0.208390508	0.681122067
Scamp1	-0.063840809	0.210007351	0.677765502
Hcfc1r1	-0.098083683	0.212875465	0.67187439
Nos1ap	-0.030858483	0.221118874	0.655374187
Slfn5	-0.115833189	0.222355769	0.652951598
Etv5	0.011650907	0.225252504	0.647330373
Ss18	0.056253521	0.22676429	0.644425335
Gm50211	-0.005847655	0.22676429	0.644425335
Gm34983	0.030498889	0.22676429	0.644425335
Lsm14a	-0.098138867	0.22676429	0.644425335
Gm10385	-0.006914265	0.227689588	0.642656828
Cdk5rap1	0.024220289	0.230761773	0.636836134
Txn1	-0.094285652	0.232413866	0.633737965
Mir142hg	0.062001668	0.234966669	0.62899374
Rps27rt	-0.074227075	0.234966669	0.62899374
Lst1	0.053877484	0.235493108	0.628021799
Fbxo5	0.016441566	0.239453102	0.620779532
Tomm34	-0.072412376	0.24038663	0.619089692
Cish	-0.025341994	0.244268311	0.61213287
Zfp335	-0.073059257	0.244497408	0.611725741
Hist1h4n	0.032550237	0.244497408	0.611725741
Clasp2	0.035006626	0.244497408	0.611725741
Zdhhc7	-0.065531915	0.244497408	0.611725741
Dazap1	-0.058088192	0.247000994	0.607301299
Chmp4b	-0.048755034	0.247000994	0.607301299
Cluh	0.008508076	0.24804033	0.6054777
Serf2	-0.067454243	0.24804033	0.6054777
Atp11c	-0.06221645	0.24804033	0.6054777
Clint1	-0.083299035	0.24804033	0.6054777
Slc25a46	-0.055148843	0.24804033	0.6054777
Tgm1	-0.031859023	0.24804033	0.6054777
Fcnb	0.015289974	0.24804033	0.6054777
Plcb2	-0.053166204	0.24804033	0.6054777
Itgam	-0.103286816	0.24804033	0.6054777
Zfp729a	-0.074351317	0.24804033	0.6054777
Hba-a1	0.293291845	0.24804033	0.6054777
Tarm1	-0.081400235	0.255405674	0.592769459
Dhx15	0.058970991	0.255405674	0.592769459
Cmas	-0.058974317	0.255405674	0.592769459
Ifitm2	0.114806198	0.25937178	0.586077277
Ccnd3	-0.089784273	0.25937178	0.586077277
Clec4d	0.023955798	0.25937178	0.586077277
Ccnl1	-0.080246075	0.261627513	0.582316587
Gm21887	-0.006480143	0.261627513	0.582316587
Redrum	-0.00529509	0.261627513	0.582316587
4930405A21Rik	-0.003403564	0.261627513	0.582316587
Samd8	0.057670448	0.264522556	0.577537289
Ptpn22	0.037181454	0.264522556	0.577537289
Nacc2	0.005041743	0.264522556	0.577537289
3110070M22Rik	0.006613702	0.264522556	0.577537289
Tpst1	0.00831334	0.264522556	0.577537289
Dlst	-0.060295118	0.26534867	0.576183086
Acod1	-0.079932966	0.26534867	0.576183086
Samhd1	-0.098047228	0.26534867	0.576183086
Casc3	0.062397558	0.26534867	0.576183086
Uba7	-0.094482633	0.268676315	0.570770618
Triobp	-0.10937305	0.268685259	0.570756161
Elovl7	-0.076751954	0.268685259	0.570756161
Gm34455	0.030860567	0.268685259	0.570756161
Ptpn23	-0.05620044	0.269304931	0.569755694
Top2a	0.029282751	0.269954229	0.568709865
Hcls1	-0.085258654	0.269954229	0.568709865
H2-Q10	0.051961673	0.269954229	0.568709865
Son	0.064544366	0.270222106	0.568279125
Dnajc9	0.034379859	0.270222106	0.568279125
Rps8	0.066533461	0.270718	0.567482867
Txlna	-0.044476344	0.272669282	0.564363785
Dnttip1	-0.062669674	0.274619857	0.561268063
Mgp	-0.019004773	0.274678341	0.561175584
Aggf1	0.067468307	0.274678341	0.561175584
Ndst2	0.025720595	0.274678341	0.561175584
Sltm	0.055339854	0.278208174	0.555630114
Sra1	-0.069048634	0.279635871	0.55340712
Car2	0.042852321	0.279683927	0.553332492
Mettl1	0.013311708	0.279683927	0.553332492
Ntpcr	-0.032085692	0.279683927	0.553332492
Vav2	0.006788525	0.279683927	0.553332492
Zfp358	0.016843255	0.279683927	0.553332492
Pgd	-0.091787538	0.279683927	0.553332492
Syt11	0.044984431	0.281606326	0.550357593
Rhou	-0.070342217	0.281606326	0.550357593
Lmo4	-0.10004566	0.28200456	0.549743869
Cep85	0.018661681	0.283366724	0.547651151
Cbx5	0.022556224	0.284304064	0.546216932
Abcg3	-0.043156181	0.285610996	0.544225077
Ccp110	0.020724441	0.286527677	0.542833421
Ascc2	0.029270472	0.287219932	0.541785425
Apobr	-0.086710903	0.287219932	0.541785425
H2-DMb2	-0.020723432	0.287219932	0.541785425
Gucy2c	0.013409749	0.288189434	0.540321947
Taf13	-0.054905971	0.289095538	0.538958612
Mphosph8	0.030597777	0.289095538	0.538958612
Plrg1	-0.036384412	0.289095538	0.538958612
Med28	-0.084654104	0.289095538	0.538958612
Ctu1	-0.009409263	0.289095538	0.538958612
Kif20b	0.015453737	0.289095538	0.538958612
Gm16538	-0.003971996	0.289095538	0.538958612
Gm19325	-0.006608305	0.289095538	0.538958612
Macrod1	-0.003586666	0.289095538	0.538958612
Abcb1b	-0.006723615	0.289095538	0.538958612
Spsb1	-0.004045444	0.289095538	0.538958612
Gm6034	-0.005634026	0.289095538	0.538958612
Prrx1	-0.004228895	0.289095538	0.538958612
Pidd1	-0.004586052	0.289095538	0.538958612
Snx22	0.004920526	0.290063111	0.537507499
Snapc5	0.049056478	0.2963651	0.52817294
Kansl3	-0.05657937	0.2963651	0.52817294
Leprot	-0.057208348	0.2963651	0.52817294
6430548M08Rik	-0.101778557	0.297504188	0.526506917
Csf2rb2	-0.038647416	0.300808828	0.521709422
Asxl2	-0.062521978	0.30121099	0.521129187
Stimate	0.029882078	0.303832863	0.517365255
Trim44	0.014954539	0.304657723	0.516187808
Parp3	-0.032083177	0.307294525	0.512445178
Eif3f	-0.072566168	0.307294525	0.512445178
Sugp2	0.017457532	0.307294525	0.512445178
Jade3	-0.015176417	0.307294525	0.512445178
Lsm7	0.028955532	0.307294525	0.512445178
Kcmf1	-0.072870605	0.307294525	0.512445178
Mcm2	0.015626794	0.307294525	0.512445178
Fbxo6	-0.046359638	0.307294525	0.512445178
Nme2	0.047154212	0.308421331	0.510855594
Trappc8	-0.069325837	0.309214029	0.509740811
Vps26a	-0.060916246	0.310051918	0.508565578
AI467606	0.081526796	0.310051918	0.508565578
Ifit3b	-0.076130222	0.310051918	0.508565578
Casc4	0.005573103	0.310051918	0.508565578
Nprl3	0.006249888	0.310051918	0.508565578
Pimreg	0.005674168	0.310051918	0.508565578
Klrb1f	0.006361516	0.310051918	0.508565578
Fam83d	0.006303285	0.310051918	0.508565578
Mogat2	0.005874649	0.310051918	0.508565578
Hspe1	0.035165976	0.310051918	0.508565578
Fcer1g	-0.044278553	0.310051918	0.508565578
Lyst	-0.090136992	0.312179099	0.505596177
Ethe1	-0.095355825	0.313353737	0.503965122
Atp11a	-0.097256509	0.313353737	0.503965122
Pim2	-0.017434339	0.313353737	0.503965122
BC035044	0.014037278	0.313353737	0.503965122
9130019O22Rik	0.010995606	0.313353737	0.503965122
Cbx3	0.055687672	0.313353737	0.503965122
Vamp3	-0.045275985	0.313353737	0.503965122
Rpl8	0.082084367	0.313353737	0.503965122
Eif4g2	0.055141209	0.313353737	0.503965122
Epsti1	-0.092114103	0.313353737	0.503965122
Picalm	0.044629324	0.313353737	0.503965122
Cops9	-0.086701741	0.313353737	0.503965122
Gpi1	-0.066810424	0.314660357	0.502157969
Otud5	-0.062694593	0.314868798	0.501870374
Pygl	-0.086715782	0.317581974	0.498144156
Rab8b	-0.08369719	0.317581974	0.498144156
Exoc4	-0.024210908	0.320269529	0.494484379
Gapdh	-6.34E-04	0.320269529	0.494484379
Vsig10l	0.051937679	0.320269529	0.494484379
Trp53i13	0.054891178	0.320269529	0.494484379
Gm9887	0.009981964	0.320890116	0.49364366
Gm20682	-0.007442718	0.320890116	0.49364366
Dnajc13	0.044764796	0.320890116	0.49364366
Flna	-0.074569223	0.320890116	0.49364366
Gorab	-0.017007869	0.320890116	0.49364366
Rdh10	0.025767623	0.320890116	0.49364366
H2-Q7	0.028714708	0.321300975	0.493087956
Degs1	-0.099053954	0.321866228	0.492324589
Hist1h2bn	0.021968078	0.321866228	0.492324589
Tlr13	-0.103351944	0.321866228	0.492324589
Vpreb3	0.027863525	0.321866228	0.492324589
Zbtb43	-0.033130311	0.321866228	0.492324589
Bloc1s2	-0.085399322	0.321866228	0.492324589
Xk	0.018807458	0.321866228	0.492324589
Dpy30	0.032068988	0.321866228	0.492324589
Eef2	-0.062277465	0.321866228	0.492324589
Vti1a	-0.070068239	0.321866228	0.492324589
Gstm1	0.026058336	0.322054621	0.492070465
Armc12	-0.006389719	0.322631168	0.49129368
Rpl30	-0.056093748	0.323082298	0.490686837
Rnf11	-0.076558351	0.323575602	0.490024232
Plxnc1	-0.073556284	0.323575602	0.490024232
Sirpb1c	0.088782704	0.323973205	0.489490907
Trit1	-0.01207455	0.323973205	0.489490907
Slc25a44	-0.066256034	0.323973205	0.489490907
Oasl2	-0.144806489	0.323973205	0.489490907
Clk2	-0.03988066	0.324212516	0.489170224
Bod1	0.010886658	0.325796427	0.487053684
1700006J14Rik	-0.03471732	0.325796427	0.487053684
Mir22hg	0.093210929	0.327179094	0.485214454
Zfp983	0.024613746	0.329500527	0.482143886
Gm43598	-0.013224913	0.329500527	0.482143886
Set	0.057158013	0.329500527	0.482143886
Rnf169	-0.053439515	0.330414104	0.480941423
Psmc5	-0.058087715	0.330821263	0.480406584
Map4	-0.075584987	0.331566555	0.479429283
Brk1	-0.061416763	0.33170066	0.479253665
Manf	0.033582005	0.333071625	0.477462364
Thoc2	0.053822963	0.334002755	0.47624995
2810408A11Rik	0.008888551	0.334567972	0.475515636
Smarcc1	0.021595566	0.335662024	0.474097791
B230208H11Rik	-0.077736095	0.338280611	0.470722893
Adgre5	-0.046248217	0.338280611	0.470722893
Crtc2	-0.065239866	0.338280611	0.470722893
Gm50217	-0.020386857	0.338280611	0.470722893
Rnf213	-0.095917477	0.341686267	0.466372475
Rnf8	-0.045407266	0.343113431	0.464562281
Scd2	0.020429286	0.343113431	0.464562281
Hspd1	0.03497452	0.343113431	0.464562281
Aars	-0.020052123	0.343113431	0.464562281
Dleu2	0.060376528	0.344827714	0.462397836
Sod1	0.044134298	0.345907391	0.461040158
Kdm5d	0.034036797	0.347894486	0.458552455
Ppa1	0.015511467	0.347894486	0.458552455
Catsper2	-0.009919516	0.347894486	0.458552455
Ascc1	0.019338868	0.353293216	0.451864702
Ddx23	-0.055036788	0.35947867	0.444326874
St8sia4	0.042692539	0.35947867	0.444326874
Vps35	-0.077891945	0.35947867	0.444326874
Dync1i2	-0.066161381	0.35947867	0.444326874
Slc25a40	-0.015466969	0.35947867	0.444326874
Tsc22d3	-0.112205104	0.361383619	0.442031537
Mien1	-0.082614504	0.361383619	0.442031537
Fas	0.040341725	0.361604118	0.441766633
Rsbn1l	-0.095939023	0.363222904	0.439826774
Aak1	-0.043995088	0.363222904	0.439826774
Tmem18	-0.022284608	0.363222904	0.439826774
Trim30a	-0.122509736	0.363222904	0.439826774
Gm49207	-0.005802674	0.365427432	0.437198854
Atp6v0b	-0.069292006	0.365427432	0.437198854
Dgkd	0.069938703	0.365427432	0.437198854
Foxn3	-0.061874685	0.365427432	0.437198854
Usp15	-0.091640308	0.365427432	0.437198854
9430060I03Rik	0.040138316	0.365427432	0.437198854
Gm45871	0.014074852	0.365427432	0.437198854
Copg1	0.032348189	0.365427432	0.437198854
Mfsd10	-0.053392437	0.365427432	0.437198854
Ifi35	-0.039429147	0.365427432	0.437198854
Fau	-0.020218188	0.365427432	0.437198854
Car15	0.006097693	0.365427432	0.437198854
Col10a1	0.003387427	0.365427432	0.437198854
Styxl1	-0.018163437	0.369529973	0.43235033
Gcc1	-0.049101743	0.369874884	0.431945158
Myl6	0.029305429	0.369874884	0.431945158
Gbp7	-0.076651853	0.369874884	0.431945158
Tmem8	-0.062244151	0.369874884	0.431945158
Gm16933	-0.004884578	0.369874884	0.431945158
Gimap4	-0.015921791	0.371823513	0.42966315
Capns2	0.023563426	0.371823513	0.42966315
Hoxb3os	-0.009606597	0.371823513	0.42966315
Kcnj2	0.065521715	0.372704575	0.428635276
Ccdc180	0.045036688	0.374174258	0.426926093
Lsm8	-0.080129855	0.374904577	0.426079257
Fzd1	-0.006304683	0.374922537	0.426058452
Ddhd1	-0.01915564	0.376202915	0.424577844
Tnrc18	-0.086888616	0.376666932	0.424042506
Fanca	-0.029601097	0.377654835	0.422904951
S100a10	0.028103736	0.379570207	0.420707884
Zbp1	-0.092302577	0.38094882	0.419133368
Cep68	-0.009106587	0.385286391	0.414216331
Galm	0.049781489	0.385286391	0.414216331
Trappc6a	-0.041802315	0.385286391	0.414216331
Ccne2	0.01306875	0.385286391	0.414216331
Hist1h2ah	0.013680192	0.385286391	0.414216331
Tmem143	0.009051637	0.385286391	0.414216331
Gm44148	-0.017703347	0.391790024	0.406946627
Sri	-0.102717204	0.39259754	0.406052425
Ehbp1l1	-0.077229152	0.392726297	0.405910018
Gm15535	-0.012296013	0.392726297	0.405910018
Ptrhd1	-0.050000758	0.393733198	0.404797965
Slc24a3	-0.006407387	0.393733198	0.404797965
Tkt	-0.065995123	0.393733198	0.404797965
Taf9b	0.004792086	0.393733198	0.404797965
Gm11613	0.008221937	0.393733198	0.404797965
Lgalsl	0.008357418	0.393733198	0.404797965
Hist1h2bl	0.009978604	0.393733198	0.404797965
Atp6v1b2	-0.081563055	0.398151291	0.399951872
Inpp4a	0.060331738	0.398151291	0.399951872
Cd14	-0.048362996	0.400067646	0.39786657
Mif	0.06906638	0.400151316	0.39777575
Gm9856	-0.034632321	0.400293725	0.397621218
Cage1	-0.043482194	0.402749218	0.394965294
Ppbp	0.05275003	0.402749218	0.394965294
Hnrnpab	0.063697164	0.402749218	0.394965294
Myadml2	-0.006403199	0.403814365	0.393818236
Eps8	0.03167809	0.403814365	0.393818236
Prkrip1	0.040946051	0.403814365	0.393818236
Cdc14a	0.047533701	0.403814365	0.393818236
Gm49980	-0.020435562	0.403814365	0.393818236
Hist1h4i	0.034999494	0.403814365	0.393818236
Agfg1	-0.091701141	0.403814365	0.393818236
Nploc4	-0.039967678	0.404268598	0.393329992
Pim1	-0.095893125	0.404268598	0.393329992
Tmc8	-0.049341594	0.408490907	0.388817607
Slc22a4	-0.024755979	0.409941547	0.387278064
5031434O11Rik	-0.03800347	0.411773757	0.385341335
Snrpe	0.048660713	0.413457814	0.383568796
Ppp1r14b	0.025085026	0.413457814	0.383568796
mt-Nd4l	0.20452642	0.413457814	0.383568796
Skiv2l	-0.037952911	0.413457814	0.383568796
Aprt	-0.094315602	0.413522652	0.383500696
Wsb1	0.052067245	0.413522652	0.383500696
Rpl6	0.055733836	0.413522652	0.383500696
Arfip1	-0.086375399	0.413522652	0.383500696
Hist2h2ac	0.018958242	0.413522652	0.383500696
Rnf214	0.037887164	0.413522652	0.383500696
2310010J17Rik	0.05615669	0.413522652	0.383500696
Gm4258	-0.002729351	0.413522652	0.383500696
Atp9a	-0.004289703	0.413522652	0.383500696
Irf6	-0.004579523	0.413522652	0.383500696
Poglut3	-0.004302729	0.413522652	0.383500696
Zfp473	-0.004594879	0.413522652	0.383500696
5430403G16Rik	-0.003486151	0.413522652	0.383500696
Pglyrp1	-0.078428998	0.413522652	0.383500696
Ramp1	-0.082788493	0.413522652	0.383500696
Ncapd3	0.020423889	0.413522652	0.383500696
S100a4	0.01745358	0.413522652	0.383500696
Gm20406	0.077243022	0.413522652	0.383500696
Psmd4	-0.070643942	0.417375285	0.379473271
Fcer1a	0.006969926	0.41958192	0.377183234
Nit1	-0.048231977	0.421976047	0.374712201
Il1rn	-0.107688026	0.423856837	0.372780807
Aldoa	-0.045102511	0.426731531	0.369845266
Pnp2	-0.010766422	0.427654381	0.368907074
Gimap5	0.006409267	0.427834955	0.368723736
Ccr2	0.02109076	0.431286939	0.365233694
Micu1	-0.061363066	0.431368044	0.365152031
Bank1	-0.042896577	0.432625499	0.363887886
Cd300ld	-0.07379945	0.433699212	0.362811367
Fam102a	-0.056663409	0.433699212	0.362811367
Ankrd16	-0.062818998	0.434530546	0.361979688
Setd4	-0.004033512	0.434530546	0.361979688
Ddx51	-0.007385635	0.434530546	0.361979688
Zfp445	0.056646277	0.434530546	0.361979688
Limd2	-0.047671676	0.434530546	0.361979688
Map3k5	0.081589147	0.437068755	0.359450239
Nup88	0.024701792	0.437068755	0.359450239
Afap1	0.023553439	0.439175825	0.357361574
Stk36	0.015261471	0.444287387	0.352336015
Dyrk2	0.026943557	0.445417246	0.351232971
Slc12a2	-0.008729125	0.451672598	0.345176257
Irgm2	-0.063584529	0.452203602	0.344665982
Smarcd1	0.020485823	0.452203602	0.344665982
Zfp120	0.024536186	0.463848902	0.333623467
Asah2	0.007445665	0.464130591	0.333359806
H2-T23	-0.085414089	0.464254433	0.333243941
Fam221b	-0.020408851	0.464254433	0.333243941
Aldh2	-0.077457515	0.464254433	0.333243941
Zbtb14	-0.019063888	0.46580128	0.331799323
Ap4s1	-0.039724845	0.46580128	0.331799323
Gm29361	0.006814957	0.466275294	0.331357596
Rpl32	0.078872932	0.469813133	0.328074847
Sp3	0.049618528	0.469813133	0.328074847
Wtap	0.073188372	0.47038442	0.327547071
Exoc7	-0.057091207	0.471246195	0.326752144
Ddx60	-0.119706824	0.471246195	0.326752144
Gtf3c3	-0.021777926	0.47255975	0.325543272
Zbtb6	-0.039022928	0.47255975	0.325543272
Nuf2	0.007051723	0.47255975	0.325543272
Rhag	0.006164255	0.47255975	0.325543272
Hist2h2aa2	0.015303518	0.473286828	0.324875582
Cpne2	-0.064940139	0.473286828	0.324875582
Faf2	-0.046944947	0.473286828	0.324875582
5031425E22Rik	0.063729088	0.473286828	0.324875582
Fxr2	-0.040171594	0.473286828	0.324875582
Il1rl1	0.021055914	0.473286828	0.324875582
Taf6	0.020083389	0.473286828	0.324875582
Ninj1	-0.077404282	0.473286828	0.324875582
Klf8	0.010265162	0.473286828	0.324875582
Zfp141	0.044572472	0.473286828	0.324875582
Dgcr2	0.035584591	0.473286828	0.324875582
Mfsd8	-0.020336995	0.473286828	0.324875582
Cnp	0.020325588	0.473286828	0.324875582
Txndc17	-0.094031726	0.473286828	0.324875582
Lars2	0.040881463	0.473286828	0.324875582
Brca2	0.008798984	0.473286828	0.324875582
Wfdc18	0.009113197	0.473286828	0.324875582
Stx5a	-0.052845604	0.473286828	0.324875582
E130309D02Rik	0.028064498	0.473286828	0.324875582
Pip5k1b	-0.058386971	0.473286828	0.324875582
Upf2	0.042914394	0.473286828	0.324875582
Anapc15-ps	-0.001465302	0.473286828	0.324875582
Large2	-0.002120142	0.473286828	0.324875582
Tmem121b	-0.002577233	0.473286828	0.324875582
Gm50350	-0.002769456	0.473286828	0.324875582
Adgre4	-0.003425758	0.473286828	0.324875582
4933404O12Rik	-0.004489999	0.473286828	0.324875582
9530046B11Rik	-0.003863102	0.473286828	0.324875582
Hmga2	-0.00266751	0.473286828	0.324875582
Gm50163	-0.002553248	0.473286828	0.324875582
Rapgef4	-0.002799542	0.473286828	0.324875582
Gm49617	-0.001598773	0.473286828	0.324875582
Gm9821	-0.002429969	0.473286828	0.324875582
Gm41307	-0.002275296	0.473286828	0.324875582
Adam4	-0.002964367	0.473286828	0.324875582
Gm41396	-0.004786472	0.473286828	0.324875582
Tnfrsf26	0.02281785	0.473286828	0.324875582
Gm42917	-0.002899959	0.473286828	0.324875582
Nsg1	-0.003493741	0.473286828	0.324875582
Muc1	-0.004317331	0.473286828	0.324875582
Gm17227	0.004722131	0.473286828	0.324875582
Gnao1	0.004019482	0.473286828	0.324875582
Slamf6	0.005498455	0.473286828	0.324875582
1700025G04Rik	0.004373054	0.473286828	0.324875582
Zfp54	0.004534542	0.473286828	0.324875582
Ermard	-0.04160746	0.474322662	0.323926125
Rps20	0.071657487	0.474920507	0.323379077
Orc5	0.016785543	0.474920507	0.323379077
Smad5	0.019180458	0.474920507	0.323379077
Zfp280d	0.016458756	0.474920507	0.323379077
Rpl12	0.03750056	0.475752123	0.322619265
Hepacam2	0.006585941	0.482116338	0.316848151
Trappc1	-0.049095136	0.482116338	0.316848151
Ncf1	-0.067263137	0.482116338	0.316848151
Rfc4	0.019372726	0.482558261	0.316450245
Cd9	0.040711841	0.482558261	0.316450245
Msn	-0.051229122	0.485566911	0.313750916
Gtf2a1	0.046408927	0.485566911	0.313750916
Napa	0.073327049	0.485566911	0.313750916
Cdc42se1	-0.100195924	0.485566911	0.313750916
Hist1h3d	0.010981312	0.488367598	0.311253158
Zbtb41	-0.017252351	0.488367598	0.311253158
Mocos	0.050856503	0.489330217	0.310397965
Zfp951	0.007688547	0.489330217	0.310397965
Ptpa	0.033888262	0.489330217	0.310397965
Arap2	-0.035135424	0.489815264	0.309967685
Rps18	0.083844424	0.49109905	0.308830906
Atp5g1	0.045653934	0.4923992	0.307682662
Trir	0.042686409	0.4923992	0.307682662
Polr2g	-0.06196855	0.4923992	0.307682662
Smpd2	-0.041002933	0.4923992	0.307682662
Rnase4	-0.017165931	0.493806138	0.306443516
Lamtor5	0.079955749	0.493806138	0.306443516
9330160F10Rik	-0.069319189	0.493806138	0.306443516
Phf20l1	0.042160659	0.49448847	0.30584383
Selenok	-0.064611232	0.49448847	0.30584383
Spp1	0.03835125	0.49448847	0.30584383
5830444B04Rik	-0.024541926	0.494849847	0.305526559
Pcp4	0.020700424	0.494955631	0.30543373
Nup93	0.005420054	0.494955631	0.30543373
Trrap	-0.076666368	0.494955631	0.30543373
Ercc2	-0.017329065	0.494955631	0.30543373
Ubash3b	0.043696756	0.494955631	0.30543373
Hdgfl2	0.053005917	0.494955631	0.30543373
Ets2	-0.064748212	0.494955631	0.30543373
Nceh1	0.024823685	0.494955631	0.30543373
Mirt2	0.039866749	0.494955631	0.30543373
Atp6v1g1	-0.063375131	0.494955631	0.30543373
1810037I17Rik	-0.106414897	0.494955631	0.30543373
Rps10	-0.063506959	0.494955631	0.30543373
Cox6c	0.061711157	0.494955631	0.30543373
Odr4	0.023330915	0.494955631	0.30543373
Stip1	0.017759019	0.495078823	0.30532565
Myo1f	-0.088903594	0.495476112	0.304977279
Rpl3	0.043515265	0.498804551	0.302069592
Slc27a4	-0.069545909	0.498804551	0.302069592
2610306M01Rik	-0.015825655	0.498804551	0.302069592
Rfx5	-0.02428794	0.500324256	0.300748442
Ubxn6	0.052259888	0.500324256	0.300748442
Gpm6a	0.008321817	0.500324256	0.300748442
Ticrr	0.003012423	0.500324256	0.300748442
Trub1	0.002126058	0.500324256	0.300748442
1110051M20Rik	0.004222974	0.500324256	0.300748442
Ccr9	0.004976371	0.500324256	0.300748442
Ptcra	0.00430083	0.500324256	0.300748442
4930455G09Rik	0.005233208	0.500324256	0.300748442
Gm32515	0.005937492	0.500324256	0.300748442
Loxl3	-0.008177936	0.501632273	0.299614531
Rapgef6	0.064071096	0.503114706	0.298332988
C3	-0.082852975	0.503114706	0.298332988
Lyn	0.0110927	0.505897484	0.295937481
Slamf9	0.008746702	0.508435882	0.293763808
Lgals1	0.022357748	0.509967491	0.292457508
Slc2a6	0.069466655	0.510468237	0.292031276
Kdm6a	-0.075263136	0.510815135	0.291736244
Gm37787	-0.009629668	0.516941272	0.286558793
Brca1	0.005425208	0.517782115	0.285852955
Dbnl	-0.071118273	0.517782115	0.285852955
Uhrf1bp1l	-0.062213607	0.517782115	0.285852955
Cnot3	0.051971139	0.517782115	0.285852955
Jade2	-0.04777659	0.519481797	0.284429665
Mdh2	-0.059271877	0.519769057	0.284189579
Psap	-0.10147527	0.521114907	0.283066503
Stk4	-0.057821763	0.521500848	0.282744981
Maco1	0.029641803	0.521868463	0.282438947
Wdcp	0.019392964	0.523161863	0.281363922
Pradc1	0.057885046	0.523410339	0.281157703
Mpg	-0.019446302	0.523410339	0.281157703
Lmo1	0.023037323	0.525332656	0.279565601
Rock2	0.038211488	0.525542994	0.279391749
Cpt2	0.031751737	0.526421858	0.278666086
Gm807	0.004877344	0.531941224	0.274136352
Wasf2	-0.06242144	0.531941224	0.274136352
Gm22146	-0.003621936	0.531941224	0.274136352
Ttll5	-0.010144332	0.531941224	0.274136352
Ints3	-0.032105976	0.532071907	0.274029671
Itm2b	-0.033865238	0.532071907	0.274029671
Hebp1	0.022108579	0.532884658	0.273366783
Zfp593	0.011563026	0.532884658	0.273366783
Rgs1	-0.050038117	0.532884658	0.273366783
Prorp	-0.005806859	0.533021284	0.273255449
Sgk1	0.014133848	0.533048312	0.273233427
Gm29019	0.005951341	0.533048312	0.273233427
Nfe2l1	-0.053090504	0.533272729	0.273050625
Zfp800	-0.027697224	0.533610602	0.272775551
Hyal3	-0.009809697	0.534533472	0.272025094
Clspn	0.008358685	0.534533472	0.272025094
Shoc2	0.0278093	0.535696785	0.27108096
Tmem116	-0.006483303	0.537049369	0.26998579
Cep192	0.030220126	0.542139119	0.265889255
Diaph2	-0.070103849	0.542139119	0.265889255
2900009J06Rik	0.012256132	0.542139119	0.265889255
Dph6	0.003383899	0.542139119	0.265889255
Crtam	0.004720054	0.542139119	0.265889255
Ccdc106	0.004481244	0.542139119	0.265889255
Lamp1	0.052066628	0.542139119	0.265889255
Setd1b	-0.06509551	0.542139119	0.265889255
Spire1	0.009367516	0.542779537	0.265376534
Fbxw4	-0.04093135	0.542779537	0.265376534
Fbxl22	-0.016557925	0.543877855	0.264498624
Ndufc1	0.049535225	0.543877855	0.264498624
Nbeal2	-0.074057135	0.543877855	0.264498624
Calm2	0.050457036	0.543877855	0.264498624
Hyls1	-0.012925252	0.544232453	0.264215564
Pdzd11	0.041817818	0.544232453	0.264215564
Gss	-0.02258504	0.544232453	0.264215564
Ifit1bl2	-0.088993786	0.54440607	0.264077041
Rag1	0.008761341	0.54523722	0.263414505
C730034F03Rik	-0.026774587	0.54523722	0.263414505
Commd10	0.012657451	0.54523722	0.263414505
Gm29170	-0.008734493	0.545927852	0.262864749
Ifit1bl1	-0.028177529	0.545927852	0.262864749
Safb	-0.066272474	0.548470576	0.260846666
Plekhg1	-0.035020473	0.552108735	0.257975381
Plcb4	-0.009142634	0.554556554	0.256054158
Oip5	0.007969395	0.554556554	0.256054158
Nfkbiz	-0.006268942	0.556237658	0.254739612
Inpp5a	-0.051176226	0.556863801	0.254251013
Dnajc2	0.046354232	0.556863801	0.254251013
Iigp1	-0.011449972	0.557373742	0.253853495
Rrm2	0.0204591	0.557373742	0.253853495
Rapgef1	0.025396662	0.557373742	0.253853495
Kansl1l	-0.033990276	0.562456946	0.249910715
Rpl5	0.027832482	0.562770374	0.249668773
Ceacam10	-0.100206057	0.562981286	0.249506041
Ltn1	-0.031355243	0.562981286	0.249506041
Tmem176b	0.013344305	0.562981286	0.249506041
Cox7a2l	-0.050968896	0.562981286	0.249506041
Cnot11	-0.028518561	0.566577475	0.246740695
Naa38	0.04519392	0.568460418	0.24529977
4930597O21Rik	-0.014236812	0.568760026	0.245070935
Ndufa7	0.051319676	0.57132856	0.243114066
Mafk	0.03501895	0.57132856	0.243114066
Lrrk2	-0.075021232	0.57132856	0.243114066
Gm13822	-0.060568798	0.57132856	0.243114066
Chsy1	0.053982724	0.572057031	0.242560672
Cep250	-0.042153762	0.572057031	0.242560672
Coq6	0.007207279	0.572057031	0.242560672
Snrpa1	0.014247576	0.572431065	0.242276805
Klhl28	-0.061187939	0.575327037	0.240085216
Mtus1	0.019711114	0.575327037	0.240085216
Npepps	-0.066801653	0.575977887	0.23959419
Cdkn1a	0.0116307	0.575977887	0.23959419
Xndc1	-0.00685384	0.578325965	0.237827309
Rpl7	-0.072750837	0.579061558	0.237275265
9-Sep	-0.045079965	0.58176491	0.235252477
Ap2b1	-0.067469834	0.586476989	0.231749023
Gm15758	0.004458983	0.586476989	0.231749023
Cryz	0.004687889	0.586476989	0.231749023
Rpl31	0.059718297	0.586647415	0.231622838
Galnt4	-0.020360382	0.586647415	0.231622838
Mrpl52	0.050435816	0.587803305	0.230767977
Dbf4	0.014820902	0.587803305	0.230767977
Fam173a	-0.061449375	0.587803305	0.230767977
Hdac6	0.0082794	0.587803305	0.230767977
E2f5	-0.00803961	0.589803027	0.229293003
Ccdc12	-0.102921987	0.589803027	0.229293003
Oxld1	-0.02506741	0.589803027	0.229293003
Prkch	-0.028279579	0.589803027	0.229293003
S100a11	-0.038805486	0.600866393	0.221222086
Rpa2	0.017005822	0.602517646	0.22003023
Cirbp	0.119387628	0.602517646	0.22003023
Slc25a17	0.024141585	0.603939639	0.219006465
Utp11	-0.046025489	0.603939639	0.219006465
Kidins220	-0.062762546	0.604757846	0.218418489
Zfp948	0.007459965	0.605184564	0.218112158
Sec11c	-0.089776919	0.607098633	0.216740745
Pram1	-0.068256431	0.607098633	0.216740745
Naaa	0.038895273	0.609637216	0.214928529
Itgb2	-0.060201419	0.609637216	0.214928529
Hcst	0.048020499	0.609637216	0.214928529
Tjap1	-0.02012299	0.609637216	0.214928529
B3gnt9	-0.00558921	0.609637216	0.214928529
Gm16536	-0.027183673	0.609637216	0.214928529
Zfp91	0.071498721	0.609637216	0.214928529
Gch1	-0.025050303	0.611215057	0.213805956
Parg	-0.041498278	0.611215057	0.213805956
Akirin2	0.046762075	0.611215057	0.213805956
Armcx5	0.019218816	0.611215057	0.213805956
E2f6	0.005020626	0.611215057	0.213805956
Slfn8	-0.080094478	0.61153184	0.213580926
Eif3a	0.053091711	0.61153184	0.213580926
Ociad1	-0.061705426	0.61153184	0.213580926
Cpm	-0.006019514	0.61153184	0.213580926
Dbn1	-0.005982688	0.61153184	0.213580926
Klf2	0.042315779	0.61153184	0.213580926
Gpld1	0.020216128	0.61153184	0.213580926
Cd38	-0.016535585	0.61153184	0.213580926
Dtd1	0.039439597	0.61153184	0.213580926
Cdv3	0.049795879	0.61153184	0.213580926
Fam216a	0.010994793	0.61153184	0.213580926
Retnla	-0.005294227	0.61153184	0.213580926
Nfam1	-0.074555392	0.61153184	0.213580926
Abca13	-0.035488711	0.61153184	0.213580926
Msl2	-0.07138853	0.61153184	0.213580926
Gm14320	0.001873387	0.61153184	0.213580926
Nxnl2	0.002623313	0.61153184	0.213580926
Met	0.004475671	0.61153184	0.213580926
Plcxd1	0.002489275	0.61153184	0.213580926
Gm5901	0.002361769	0.61153184	0.213580926
9330179D12Rik	0.004653443	0.61153184	0.213580926
Gm49838	0.005607613	0.61153184	0.213580926
BC046401	0.003702038	0.61153184	0.213580926
Iqgap3	0.003772973	0.61153184	0.213580926
Tmem163	0.00454302	0.61153184	0.213580926
Gm43674	0.003634499	0.61153184	0.213580926
Olfr460	0.002660878	0.61153184	0.213580926
Zfp239	0.004023876	0.61153184	0.213580926
Gm26935	0.003478441	0.61153184	0.213580926
Gm12971	0.003604316	0.61153184	0.213580926
Gm47767	0.002851462	0.61153184	0.213580926
Msh5	0.004568798	0.61153184	0.213580926
Crtc1	-0.011048366	0.61153184	0.213580926
Trbv1	0.018904513	0.61153184	0.213580926
Hk2	0.06473439	0.612295952	0.213038612
Slamf7	0.009610392	0.612295952	0.213038612
Mettl9	-0.060117058	0.612295952	0.213038612
Ldhd	0.019305413	0.612295952	0.213038612
Mcm7	0.01807814	0.612295952	0.213038612
Mcat	-0.01198113	0.615609662	0.210694573
1810026B05Rik	0.03483079	0.615821547	0.210545119
Rce1	-0.015511395	0.615821547	0.210545119
Gm33370	0.008750107	0.616668855	0.209947985
D830025C05Rik	0.035623259	0.616668855	0.209947985
Ttc13	-0.039151887	0.61681341	0.209846193
Mkrn2	-0.035235875	0.61681341	0.209846193
Prss34	0.023265594	0.617043802	0.209684006
Rcan1	-0.007864499	0.618298146	0.208802055
Tmtc4	0.00488272	0.619056019	0.20827005
AI506816	0.012879587	0.619704194	0.207815564
Gm26766	-0.004567364	0.620448364	0.207294356
Gm36028	0.009646777	0.620789198	0.207055849
Serac1	0.008248545	0.625324773	0.203894366
Hexim1	0.015231962	0.625324773	0.203894366
Stfa3	0.117971975	0.625324773	0.203894366
G3bp1	0.029478127	0.626667667	0.202962712
Mmaa	-0.0164551	0.627416774	0.202443875
Tomm70a	-0.030074172	0.627609915	0.202310204
Hexa	-0.06363619	0.627609915	0.202310204
Gm38336	0.00774098	0.627609915	0.202310204
Nop58	0.016846114	0.627609915	0.202310204
Ddx31	-0.011396355	0.629540424	0.200976378
Nkg7	0.018442041	0.629540424	0.200976378
Camk1d	0.050635199	0.630852187	0.200072387
Ms4a1	-0.016497164	0.632392513	0.19901328
Hist1h1d	0.017379726	0.632392513	0.19901328
Got2	0.042611041	0.632392513	0.19901328
Mrps10	-0.010757121	0.632392513	0.19901328
2310043O21Rik	0.007938116	0.632392513	0.19901328
Plppr3	0.005112219	0.632553281	0.198902888
Bpgm	0.018100919	0.632930273	0.198644131
Zfp653	-0.010656839	0.633044499	0.198565761
Rbm3	0.076344435	0.633044499	0.198565761
Bcl2a1a	-0.03853995	0.633044499	0.198565761
Tmed10	-0.059579322	0.633044499	0.198565761
Shc4	0.006061619	0.633527707	0.198234387
Sf3a2	-0.047966892	0.63357593	0.19820133
Pde4b	-0.067384366	0.63357593	0.19820133
Cd163	-0.00585698	0.633636676	0.198159693
Bag3	-0.009650718	0.635074134	0.197175575
Fth1	-0.023493477	0.635290717	0.197027491
Mapk8	-0.01227054	0.635290717	0.197027491
Pygo2	-0.067120893	0.638366028	0.194930233
Slc35f6	0.030682839	0.638697276	0.194704936
Ifit3	-0.063465187	0.639414299	0.194217656
C130026I21Rik	-0.045069353	0.639414299	0.194217656
Ing5	-0.050350281	0.639414299	0.194217656
Snhg9	0.013585747	0.639414299	0.194217656
Tpx2	0.013747377	0.63944327	0.194197979
Arl14	-0.008739425	0.63944327	0.194197979
Gas5	0.047268932	0.63944327	0.194197979
Mllt3	0.009842799	0.640844668	0.193247225
Stfa2	0.233244783	0.641284647	0.192949157
Surf2	-0.015894104	0.643108378	0.191715833
Slfn1	-0.071224933	0.643108378	0.191715833
Leo1	-0.018255111	0.643108378	0.191715833
Rnf215	0.024190441	0.644178232	0.190993955
4933433G15Rik	-0.010529591	0.644178232	0.190993955
Wdr41	-0.033148691	0.644369981	0.1908647
Tob1	0.034266575	0.644369981	0.1908647
2010315B03Rik	-0.01838104	0.644369981	0.1908647
Mxd4	0.076604571	0.644943777	0.190478143
Ccdc116	0.007372657	0.644943777	0.190478143
Stat1	-0.102848495	0.645658056	0.189997426
Sms	0.013555764	0.645658056	0.189997426
Usp18	-0.027955553	0.645658056	0.189997426
Zfp931	0.007581998	0.645658056	0.189997426
Gm33424	-0.02740273	0.645658056	0.189997426
Xaf1	-0.05771806	0.645658056	0.189997426
Ing3	0.054861191	0.645658056	0.189997426
Nxpe4	0.002486144	0.645658056	0.189997426
Klhdc1	0.004833275	0.645658056	0.189997426
Lmln	0.002448219	0.645658056	0.189997426
Rras2	0.005221519	0.645658056	0.189997426
Gins1	0.004106031	0.645658056	0.189997426
Zfp623	0.00352464	0.645658056	0.189997426
Rad51c	0.004695301	0.645658056	0.189997426
Gm45627	0.005192211	0.645658056	0.189997426
Wdr90	0.005100524	0.645658056	0.189997426
AV099323	0.005505188	0.645658056	0.189997426
Dgat1	-0.085925292	0.645658056	0.189997426
Nin	-0.05157095	0.647586796	0.188702015
Klf1	-0.0093962	0.648750855	0.187922057
Arpc1b	-0.025885145	0.649302024	0.187553243
Susd6	0.044892923	0.650193546	0.186957346
Gp9	-0.008073258	0.651650924	0.185984984
Rbms2	-0.009612162	0.652186481	0.185628208
Gm17146	-0.008865772	0.653275623	0.184903547
Rnf126	-0.019630073	0.6538134	0.184546183
Nudt4	-0.078806062	0.6538134	0.184546183
Pfn1	-0.043999903	0.656072976	0.18304785
Fbxo38	0.037840576	0.656072976	0.18304785
Retn	0.051370188	0.658806483	0.181242136
2700097O09Rik	0.007003196	0.659099902	0.181048753
Fbxl17	-0.007685191	0.659099902	0.181048753
Gm16867	-0.065975037	0.660174825	0.180341041
Tpp2	0.031587782	0.663821845	0.17794846
Hsd17b11	-0.076109055	0.663826613	0.17794534
Rpl15	0.043870871	0.663987634	0.177840009
Tmem53	-0.011925938	0.664749608	0.17734191
Ppp6c	-0.044491039	0.664749608	0.17734191
Cnot1	0.048043894	0.664749608	0.17734191
Emc2	0.041775296	0.665364349	0.176940473
Adnp2	-0.047377654	0.667132508	0.175787896
Tnfrsf8	0.006971512	0.667159004	0.175770648
Coro1a	-0.045151874	0.667159004	0.175770648
Cdc40	-0.057514121	0.667159004	0.175770648
Hist2h4	0.016697901	0.67110457	0.173209804
Cdc20	0.00951691	0.671768065	0.172780646
Gm19967	0.006422834	0.672860928	0.17207469
Abca5	-0.005805163	0.672860928	0.17207469
Tspan32	-0.031484842	0.672860928	0.17207469
Gtpbp10	-0.009958795	0.672860928	0.17207469
Sypl	0.041798147	0.67326275	0.171815413
Ppp2r2d	0.038920724	0.67326275	0.171815413
Bcl9	0.023757877	0.674746778	0.17085918
Oasl1	-0.047938091	0.67532454	0.170487468
Zfp146	-0.007477652	0.67532454	0.170487468
Slc26a11	0.036573973	0.67532454	0.170487468
Ybey	0.020252146	0.676935134	0.169452945
Zdhhc4	0.050421162	0.677097285	0.169348928
Slc43a1	0.003646866	0.677097285	0.169348928
Zbtb8os	-0.041176534	0.677097285	0.169348928
Mrpl46	0.016427501	0.677097285	0.169348928
Fkrp	0.018553751	0.677097285	0.169348928
Ndc1	0.007047215	0.677097285	0.169348928
Lrrc56	-0.013672608	0.677097285	0.169348928
Atxn7l1os2	0.005428514	0.677097285	0.169348928
Mrps21	-0.073683937	0.677097285	0.169348928
Arl6ip5	-0.051014802	0.677097285	0.169348928
3830403N18Rik	-0.010040563	0.677097285	0.169348928
Tbc1d8	-0.057019999	0.677097285	0.169348928
Snrnp35	-0.012229617	0.677097285	0.169348928
Rps17	0.074922963	0.677097285	0.169348928
Map4k4	-0.04284558	0.677097285	0.169348928
hMYC	0.023074361	0.677097285	0.169348928
Arhgef7	-0.036969741	0.677097285	0.169348928
Cep131	-0.041349485	0.677097285	0.169348928
Gm26583	-0.003008246	0.677097285	0.169348928
Pawr	-0.002685715	0.677097285	0.169348928
Gm45081	-0.007019849	0.677097285	0.169348928
Plxna3	-0.003110741	0.677097285	0.169348928
Gm44618	-0.005599716	0.677097285	0.169348928
Themis	-0.004685311	0.677097285	0.169348928
Asap3	-0.004848207	0.677097285	0.169348928
Gm16211	-0.002405294	0.677097285	0.169348928
Gm49067	-0.004870793	0.677097285	0.169348928
Cdkn2b	-0.002891254	0.677097285	0.169348928
F2	-0.001924665	0.677097285	0.169348928
Ankdd1a	-0.002380688	0.677097285	0.169348928
Pard6g	-0.001631247	0.677097285	0.169348928
Yap1	-0.001859233	0.677097285	0.169348928
Faah	-0.004161172	0.677097285	0.169348928
Il5ra	-0.003571074	0.677097285	0.169348928
Loxl1	-0.003967794	0.677097285	0.169348928
M1ap	0.008812617	0.677097285	0.169348928
Batf	0.050013093	0.677097285	0.169348928
Rplp2	0.029113947	0.677097285	0.169348928
Bud31	0.051154005	0.677097285	0.169348928
Pcbp1	0.068303197	0.677097285	0.169348928
Baz2a	-0.07097582	0.677097285	0.169348928
Slc25a45	0.054372151	0.677097285	0.169348928
Gm28529	-0.01500337	0.677097285	0.169348928
Rala	0.038009863	0.677097285	0.169348928
Mcub	-0.006374245	0.677097285	0.169348928
Csnk1e	-0.081747648	0.677097285	0.169348928
Vim	-0.072841803	0.677097285	0.169348928
Zfp467	-0.04466867	0.677097285	0.169348928
Dag1	-0.01189093	0.677097285	0.169348928
Gpn3	0.023078081	0.677097285	0.169348928
1700097N02Rik	-0.007408781	0.677097285	0.169348928
Socs2	0.005031834	0.677097285	0.169348928
Polr1e	0.00265154	0.677097285	0.169348928
Aldob	0.004026623	0.677097285	0.169348928
Rad51b	0.004322696	0.677097285	0.169348928
Pltp	0.003526246	0.677097285	0.169348928
Lynx1	0.003855117	0.677097285	0.169348928
Shq1	0.005282223	0.677097285	0.169348928
Tppp	0.002515824	0.677097285	0.169348928
Fblim1	0.005572439	0.677097285	0.169348928
Il12a	0.005396987	0.677097285	0.169348928
Hist3h2ba	0.007533604	0.677097285	0.169348928
Gm16283	0.00469423	0.677097285	0.169348928
Plk3	-0.098071748	0.677097285	0.169348928
Xpo5	-0.020101847	0.677097285	0.169348928
Tnf	-9.64E-04	0.677097285	0.169348928
Mrpl48	-0.052289316	0.677097285	0.169348928
Ppp1r15b	-0.088289112	0.677120971	0.169333736
Nipsnap2	0.048103146	0.677120971	0.169333736
Cltc	0.059371729	0.682280043	0.166037332
Poc5	0.019507327	0.682663836	0.165793103
Trafd1	-0.051018591	0.682663836	0.165793103
Ptpn1	-0.061855441	0.682663836	0.165793103
Cdc34	-0.041560176	0.682663836	0.165793103
Cdkn2c	-0.01934366	0.6832193	0.165439874
Ripk3	0.009259412	0.684021575	0.1649302
Stx18	-0.03066775	0.685474405	0.164008757
Pja2	0.052236405	0.685474405	0.164008757
Nek4	0.012761161	0.685474405	0.164008757
Pnpla6	-0.026557997	0.685474405	0.164008757
Tuba4a	-0.054883991	0.685474405	0.164008757
Pfdn1	-0.034635638	0.685474405	0.164008757
Irf8	0.015405707	0.685474405	0.164008757
Ect2	0.011076837	0.685474405	0.164008757
Gpat3	-0.039122373	0.685474405	0.164008757
Haus2	0.019339143	0.685474405	0.164008757
Lta4h	-0.058444225	0.685474405	0.164008757
Cd177	-0.104627264	0.685474405	0.164008757
Kiz	-0.021826243	0.685642577	0.163902221
Wasl	0.04474584	0.685642577	0.163902221
Gm9465	-0.020020275	0.690446384	0.160870041
Cdk4	0.015092953	0.690446384	0.160870041
Taf10	-0.03658874	0.690446384	0.160870041
Cd86	-0.03999451	0.690446384	0.160870041
Faap20	-0.046068072	0.690446384	0.160870041
Oxct1	0.026517056	0.690446384	0.160870041
Card6	-0.059565349	0.690446384	0.160870041
Lbp	0.025894116	0.690446384	0.160870041
Strip1	-0.031241926	0.690446384	0.160870041
Rictor	-0.040417345	0.690446384	0.160870041
Rcsd1	-0.069163369	0.690446384	0.160870041
Hook3	-0.080517423	0.690446384	0.160870041
Fam241a	-0.037742851	0.692681221	0.159466586
Hsdl1	-0.063485996	0.693013279	0.159258444
Gm43260	0.014193613	0.693013279	0.159258444
Cggbp1	0.033926701	0.693013279	0.159258444
Clk4	0.05002885	0.693013279	0.159258444
Ubl7	0.081016142	0.693013279	0.159258444
Ifi213	-0.009246027	0.693013279	0.159258444
Jun	0.067987603	0.693013279	0.159258444
Ctdsp1	-0.047104254	0.693013279	0.159258444
Ubac1	-0.028719464	0.693013279	0.159258444
Vps26b	-0.047066656	0.693013279	0.159258444
Gm43258	-0.014549395	0.693013279	0.159258444
Ruvbl1	0.010363946	0.693013279	0.159258444
Hint3	-0.033016585	0.693013279	0.159258444
Tuba1c	-0.033290575	0.693013279	0.159258444
Klhl24	0.047309439	0.693013279	0.159258444
Timp2	-0.068166682	0.693013279	0.159258444
Lrrc1	-0.016174014	0.693013279	0.159258444
Nop10	0.030580232	0.693013279	0.159258444
Lats2	-0.058861668	0.693013279	0.159258444
Myh9	-0.038669142	0.693013279	0.159258444
Dph2	0.007614285	0.693013279	0.159258444
Nepro	0.011389305	0.693013279	0.159258444
Mknk1	0.040670892	0.693013279	0.159258444
Tmem65	-0.013932537	0.693013279	0.159258444
Ext2	-0.008284873	0.693013279	0.159258444
Klhl5	0.039011374	0.693013279	0.159258444
Tmem156	0.042809397	0.693013279	0.159258444
Tk2	-0.044824705	0.693013279	0.159258444
Sipa1l2	-0.032672255	0.693013279	0.159258444
Pdcl3	-0.048578776	0.693013279	0.159258444
Bbc3	0.027344017	0.693013279	0.159258444
Cgas	0.009152295	0.693013279	0.159258444
Lrrc27	-0.024166293	0.693013279	0.159258444
Scnm1	-0.052731792	0.693013279	0.159258444
Gatad2a	0.057374162	0.693013279	0.159258444
Eif4ebp2	-0.06523575	0.693013279	0.159258444
Tsacc	-0.009283279	0.693013279	0.159258444
Gsk3a	-0.056358292	0.693013279	0.159258444
Ly6g	-0.098608837	0.693013279	0.159258444
Arhgap9	-0.074770545	0.693013279	0.159258444
Rbbp5	0.035895814	0.693013279	0.159258444
Cenph	0.007390552	0.693013279	0.159258444
Cenpn	0.006474882	0.693013279	0.159258444
Tm2d2	-0.050565057	0.693013279	0.159258444
Eif2d	-0.017656093	0.693013279	0.159258444
Ufc1	-0.053471936	0.693013279	0.159258444
Nt5c3	-0.050384476	0.693013279	0.159258444
Gxylt1	0.061944476	0.693013279	0.159258444
Ccr1	0.024230483	0.693013279	0.159258444
Nnat	-0.005329312	0.693013279	0.159258444
Cyfip1	-0.059423845	0.693013279	0.159258444
Siah2	0.007758139	0.693013279	0.159258444
Wdr53	-0.021677001	0.693013279	0.159258444
Atl2	-0.025032948	0.693013279	0.159258444
Fmnl3	-0.023430484	0.693013279	0.159258444
Gm13563	-0.008659056	0.693013279	0.159258444
Atp2a2	0.024321183	0.693013279	0.159258444
Fam120a	-0.050093363	0.693013279	0.159258444
Hsd17b1	-0.008290934	0.693013279	0.159258444
Cdkl4	-0.005995231	0.693013279	0.159258444
6530402F18Rik	-0.022660725	0.693013279	0.159258444
Sec24c	-0.042244214	0.693013279	0.159258444
Dab2ip	-0.045098926	0.693013279	0.159258444
Fbxo21	0.003525555	0.693013279	0.159258444
Cdh5	0.004971579	0.693013279	0.159258444
Sash1	0.003633382	0.693013279	0.159258444
Adam8	-0.085782821	0.693013279	0.159258444
Ppp2r5a	-0.07707023	0.693013279	0.159258444
Notch2	0.029817163	0.693013279	0.159258444
Zfp748	0.026400281	0.693013279	0.159258444
Ppa2	-0.016270809	0.693013279	0.159258444
Rela	-0.03552216	0.693013279	0.159258444
Pde6h	0.008121877	0.693013279	0.159258444
Vps33a	-0.018717705	0.693013279	0.159258444
Mdc1	0.022969479	0.693013279	0.159258444
Alg10b	-0.0184485	0.693013279	0.159258444
Sgip1	-0.003564064	0.693013279	0.159258444
Pygb	-0.009894904	0.693013279	0.159258444
Cars	0.020282707	0.693013279	0.159258444
Dclre1a	0.014425842	0.693013279	0.159258444
Tubd1	0.009916516	0.693013279	0.159258444
Ccnc	0.032877815	0.693013279	0.159258444
Gm38115	0.022226743	0.693013279	0.159258444
Scarb1	0.008724668	0.693013279	0.159258444
Sephs2	0.039552622	0.693013279	0.159258444
Gm2115	0.008881203	0.693013279	0.159258444
Kif22	0.01245726	0.693013279	0.159258444
Tmem120a	-0.054061359	0.693013279	0.159258444
Rpa1	0.01069322	0.693013279	0.159258444
Jak3	-0.020916302	0.693013279	0.159258444
Cic	-0.041879203	0.693013279	0.159258444
Ccdc142	-0.005945666	0.693013279	0.159258444
Tmem185b	0.036668143	0.693013279	0.159258444
Usp49	0.013644084	0.693013279	0.159258444
Sfxn2	-0.016762967	0.693013279	0.159258444
E2f8	0.014099579	0.693013279	0.159258444
Tstd1	0.0090356	0.693013279	0.159258444
Fcor	0.016620348	0.693013279	0.159258444
Ptpn4	-0.008133394	0.693013279	0.159258444
Nxn	-0.039115059	0.693013279	0.159258444
Dync2li1	-0.028079692	0.693013279	0.159258444
Klc4	-0.027248973	0.693013279	0.159258444
Gm49719	0.00595312	0.693013279	0.159258444
Gvin1	-0.013518625	0.693013279	0.159258444
Ncapg	0.009039427	0.693013279	0.159258444
Gm16286	-0.043369948	0.693013279	0.159258444
8-Mar	0.017870914	0.693013279	0.159258444
Gm43387	0.019995805	0.693013279	0.159258444
Hp1bp3	-0.069903309	0.693013279	0.159258444
4933421O10Rik	0.022469251	0.693013279	0.159258444
Fez2	-0.017832056	0.693013279	0.159258444
2510017J16Rik	0.008650916	0.693013279	0.159258444
Immt	0.021988891	0.693013279	0.159258444
Gpr65	0.037099423	0.693013279	0.159258444
6-Sep	-0.048260276	0.693013279	0.159258444
Stx19	-0.010549244	0.693013279	0.159258444
Ccdc71	0.027898219	0.693013279	0.159258444
4833438C02Rik	0.018789989	0.693013279	0.159258444
Dyrk1b	0.026974235	0.693013279	0.159258444
D430042O09Rik	-0.043121302	0.693013279	0.159258444
Eif2s3x	-0.064516605	0.693013279	0.159258444
Slc28a2	-0.043820616	0.693013279	0.159258444
Lzic	-0.011790653	0.693013279	0.159258444
Tob2	0.03392732	0.693013279	0.159258444
Eef2k	0.044761689	0.693013279	0.159258444
Ranbp9	-0.053885121	0.693013279	0.159258444
Cstdc5	0.301496737	0.693013279	0.159258444
Gart	0.018493023	0.693013279	0.159258444
mt-Cytb	0.192022199	0.693013279	0.159258444
Isg20l2	0.023654416	0.693013279	0.159258444
Ptbp2	0.034053492	0.693013279	0.159258444
Ifi204	-0.113298184	0.693013279	0.159258444
Rhof	0.048894957	0.693013279	0.159258444
Gchfr	-0.008031196	0.693013279	0.159258444
Actn1	-0.063479603	0.693013279	0.159258444
Tlk1	-0.054455951	0.693013279	0.159258444
Tspan31	0.011298288	0.693013279	0.159258444
Fam129c	-0.006694828	0.693013279	0.159258444
Erlin1	-0.030803596	0.693013279	0.159258444
Meaf6	-0.023191367	0.693013279	0.159258444
Anapc2	-0.042935601	0.693013279	0.159258444
Ddx58	-0.077285306	0.693013279	0.159258444
Cxcl12	0.020701245	0.693013279	0.159258444
Rusc1	-0.024933647	0.693013279	0.159258444
Rplp0	-0.061969777	0.693013279	0.159258444
Ube2d1	0.04224751	0.693013279	0.159258444
Tm9sf4	-0.028613241	0.693013279	0.159258444
Cenpw	0.006480015	0.693013279	0.159258444
Tedc1	-0.003584478	0.693013279	0.159258444
Slc7a8	0.006702225	0.693013279	0.159258444
Cc2d1a	0.018294809	0.693013279	0.159258444
Fam219aos	-0.001391603	0.693013279	0.159258444
Gm15350	-0.00244377	0.693013279	0.159258444
Zdhhc23	-0.002645331	0.693013279	0.159258444
Gm13398	-0.001773098	0.693013279	0.159258444
Sowahd	-0.001567035	0.693013279	0.159258444
Olfm2	-0.005359956	0.693013279	0.159258444
Mapk12	-0.002496245	0.693013279	0.159258444
Setbp1	-0.003401701	0.693013279	0.159258444
Nrn1l	-0.001866451	0.693013279	0.159258444
Uaca	-0.001424223	0.693013279	0.159258444
Gm17077	-0.001724614	0.693013279	0.159258444
Gm20644	-0.002036607	0.693013279	0.159258444
Drc7	-0.001693834	0.693013279	0.159258444
Htr2b	-0.001254486	0.693013279	0.159258444
Gm15234	-0.001742449	0.693013279	0.159258444
Cux2	-0.003101702	0.693013279	0.159258444
9-Mar	-0.003567673	0.693013279	0.159258444
Car8	-0.002610531	0.693013279	0.159258444
Tes3-ps	-0.002076853	0.693013279	0.159258444
Proscos	-0.002834057	0.693013279	0.159258444
Efhc1	-0.001848369	0.693013279	0.159258444
4732490B19Rik	-0.003696571	0.693013279	0.159258444
Gm13830	-0.00282786	0.693013279	0.159258444
Sh3bp4	-0.002021327	0.693013279	0.159258444
Ank3	-0.002695309	0.693013279	0.159258444
Gm36037	-0.003892503	0.693013279	0.159258444
Gm15879	-0.002996343	0.693013279	0.159258444
Tm4sf20	-0.002703914	0.693013279	0.159258444
Ccdc159	-0.003828438	0.693013279	0.159258444
Gm10384	-0.005086607	0.693013279	0.159258444
Gm15966	-0.003196603	0.693013279	0.159258444
Angel1	-0.001543379	0.693013279	0.159258444
Papln	-0.00287745	0.693013279	0.159258444
Depdc7	-0.002114451	0.693013279	0.159258444
Prlr	-0.003368038	0.693013279	0.159258444
4930549C15Rik	-0.002257381	0.693013279	0.159258444
Gm17638	-0.002547344	0.693013279	0.159258444
Dnah11	-0.001445275	0.693013279	0.159258444
Necab3	-0.001298233	0.693013279	0.159258444
Klra8	-0.001577199	0.693013279	0.159258444
Adap2os	-0.001043921	0.693013279	0.159258444
Gsto2	-0.002431944	0.693013279	0.159258444
Olfr691	-0.003761529	0.693013279	0.159258444
Gpr152	-0.003130494	0.693013279	0.159258444
Ldlrad1	-0.002438192	0.693013279	0.159258444
Kif7	-0.002688777	0.693013279	0.159258444
Gm36888	-0.002265926	0.693013279	0.159258444
Gm11532	-0.001171072	0.693013279	0.159258444
Gm2762	-0.001686668	0.693013279	0.159258444
6030442K20Rik	-0.003334161	0.693013279	0.159258444
Spag6	-0.002416246	0.693013279	0.159258444
1700125H20Rik	-0.002604401	0.693013279	0.159258444
Fam20a	-0.001904486	0.693013279	0.159258444
Gm15489	-0.001675481	0.693013279	0.159258444
Diras2	-0.006834332	0.693013279	0.159258444
Gm614	-0.001677521	0.693013279	0.159258444
Kazald1	-0.002616989	0.693013279	0.159258444
Triqk	-0.001450542	0.693013279	0.159258444
Ankrd13b	-0.002095207	0.693013279	0.159258444
Inca1	-0.004035974	0.693013279	0.159258444
Gm12522	-0.003114566	0.693013279	0.159258444
Car13	-0.004735895	0.693013279	0.159258444
Gm21860	-0.002498253	0.693013279	0.159258444
Gm45738	-0.005317704	0.693013279	0.159258444
Rtn2	-0.002447883	0.693013279	0.159258444
Ptprb	-0.004225177	0.693013279	0.159258444
Gm15228	-0.003171418	0.693013279	0.159258444
Sema3f	-0.005093565	0.693013279	0.159258444
Gm11772	-0.002125463	0.693013279	0.159258444
Shisa3	-0.001556564	0.693013279	0.159258444
Mmp14	-0.002178617	0.693013279	0.159258444
Gm29233	-0.001485489	0.693013279	0.159258444
Gm7292	-0.00186367	0.693013279	0.159258444
Egfl6	-0.001765124	0.693013279	0.159258444
Dnaaf3	-5.39E-04	0.693013279	0.159258444
Gm21962	-0.001415471	0.693013279	0.159258444
Srpk3	-0.001973239	0.693013279	0.159258444
Acvr2b	-8.74E-04	0.693013279	0.159258444
Polr1b	-0.001846116	0.693013279	0.159258444
Nat14	-9.57E-04	0.693013279	0.159258444
Spata33	-0.003308436	0.693013279	0.159258444
Prox2os	-0.002980333	0.693013279	0.159258444
Tssk4	-0.00333034	0.693013279	0.159258444
Gpr174	-0.00163438	0.693013279	0.159258444
Serpinb9	-0.002331803	0.693013279	0.159258444
Sdc1	-0.0160464	0.693013279	0.159258444
Sh2b3	0.029590544	0.693013279	0.159258444
Gm43061	0.007084947	0.693013279	0.159258444
Mybph	0.001362844	0.693013279	0.159258444
Gm11837	0.003582005	0.693013279	0.159258444
Enkur	0.002974915	0.693013279	0.159258444
Napb	0.001178351	0.693013279	0.159258444
Gm36634	0.002487228	0.693013279	0.159258444
Cd83	0.002471195	0.693013279	0.159258444
Gm29322	0.003562551	0.693013279	0.159258444
Dlg3	0.003192402	0.693013279	0.159258444
Dock9	0.002273336	0.693013279	0.159258444
Gm12862	0.002773065	0.693013279	0.159258444
3300005D01Rik	0.00278941	0.693013279	0.159258444
Kcnj13	0.00469506	0.693013279	0.159258444
Hist1h4j	0.00344627	0.693013279	0.159258444
Gm7480	0.002254908	0.693013279	0.159258444
Dctd	0.00526597	0.693013279	0.159258444
Amigo1	0.004152151	0.693013279	0.159258444
Prr18	0.003418593	0.693013279	0.159258444
4930444A19Rik	0.00325384	0.693013279	0.159258444
Gm27177	0.002516655	0.693013279	0.159258444
Gm46218	0.001534544	0.693013279	0.159258444
Sergef	0.003050328	0.693013279	0.159258444
A830082N09Rik	0.003560387	0.693013279	0.159258444
Ppef2	0.004784101	0.693013279	0.159258444
Cd28	0.00266563	0.693013279	0.159258444
Chd7	-0.051363781	0.693151461	0.159171857
Fuz	0.004100504	0.693151461	0.159171857
Camta2	-0.044721657	0.693243818	0.159113994
Tbc1d2b	-0.051580766	0.694676099	0.158217643
Rskr	0.003882775	0.695031741	0.157995361
Dnajb11	-0.009377205	0.696072255	0.157345677
Tor1b	-0.035725776	0.696130686	0.157309222
Gm10197	-0.008028128	0.696130686	0.157309222
Ctsw	-0.003968698	0.696478792	0.157092103
Clec2d	0.068539054	0.696478792	0.157092103
Klf13	-0.067333237	0.696478792	0.157092103
Kmt2e	0.031955795	0.696796668	0.156893935
Cep350	-0.037763911	0.696796668	0.156893935
Dennd2d	-0.053537904	0.697294624	0.156583683
Gm20528	-0.017933457	0.700452092	0.154621563
Nfx1	0.030110073	0.701445775	0.154005896
Cd300lb	0.030078818	0.702640401	0.153266883
Runx3	0.029550435	0.702640401	0.153266883
Tab1	0.018046648	0.703638386	0.152650476
Fads1	0.005097708	0.704144564	0.152338169
Gadd45a	0.016738926	0.705126546	0.151732935
Phpt1	0.009864495	0.705126546	0.151732935
Selenop	-0.064208766	0.705126546	0.151732935
Auh	-0.058711902	0.705126546	0.151732935
Hmgn5	0.013567547	0.705126546	0.151732935
Cflar	0.036296751	0.705210661	0.151681131
Trim68	-0.003385213	0.705332259	0.151606253
Gm34961	0.03784592	0.705332259	0.151606253
Smim4	0.04813286	0.706266785	0.151031218
Fbxl4	0.010431648	0.706332676	0.150990702
Gm43774	-0.01809452	0.706332676	0.150990702
Med20	0.032436155	0.706332676	0.150990702
Smug1	0.010666147	0.706332676	0.150990702
Paqr5	-0.019302702	0.706332676	0.150990702
Dhrs1	-0.038562182	0.707602838	0.150210434
Smim27	0.031287854	0.707720606	0.150138159
Ilrun	0.044015875	0.707720606	0.150138159
Zfp512b	-0.012784126	0.707720606	0.150138159
Astn2	-0.007349715	0.707720606	0.150138159
C430049B03Rik	0.01520723	0.707720606	0.150138159
Fam71b	-0.004623285	0.707762782	0.150112279
Med17	-0.054596384	0.707956071	0.14999369
Gm31812	-0.010401899	0.707956071	0.14999369
Dvl2	-0.034590886	0.708061333	0.149929122
Syne1	-0.05843406	0.708061333	0.149929122
Znhit2	0.018334751	0.708061333	0.149929122
Svip	-0.078599778	0.711735113	0.147681608
4632427E13Rik	-0.051663786	0.711856655	0.14760745
Fam234a	0.022982809	0.711889138	0.147587633
Itprip	0.029599404	0.713067479	0.14686937
Rabl3	-0.012056073	0.713067479	0.14686937
Tmsb10	-0.054204619	0.713067479	0.14686937
Dtymk	0.025703275	0.713067479	0.14686937
Psmd1	0.032865016	0.713883862	0.146372436
Elovl6	0.005096644	0.713981557	0.146313006
Mark2	-0.077980388	0.713981557	0.146313006
Selenow	0.027030037	0.71442091	0.146045843
Fbxl18	-0.02285701	0.71442091	0.146045843
Mcl1	-0.070962944	0.71442091	0.146045843
Med19	-0.018356783	0.71442091	0.146045843
F5	-0.067980594	0.71442091	0.146045843
Cacybp	-0.049336716	0.71442091	0.146045843
Mzb1	0.011788218	0.71442091	0.146045843
Ly6c2	-0.130514059	0.71442091	0.146045843
Golph3	0.03742323	0.71442091	0.146045843
Fpr2	0.008589433	0.71442091	0.146045843
Gpx1	-0.028702829	0.71442091	0.146045843
Erh	0.028945154	0.71442091	0.146045843
Tcea3	0.010691664	0.71442091	0.146045843
Zyx	-0.052220956	0.715024414	0.145679129
Kpnb1	0.027962446	0.715636141	0.145307735
Cx3cr1	0.006590109	0.715636141	0.145307735
Zcchc2	-0.058406763	0.715636141	0.145307735
Hmces	-0.017521657	0.715636141	0.145307735
Prc1	0.010468201	0.716353331	0.144872716
Prkx	-0.025676259	0.717190437	0.14436551
Gm49874	0.006963593	0.718200595	0.143754239
Trib3	0.012099356	0.719173715	0.143166194
Abraxas1	0.007540497	0.719277904	0.143103281
Prkar2b	-0.054930949	0.719277904	0.143103281
Usp45	0.015859226	0.724129571	0.140183717
Opa1	0.019650048	0.724129571	0.140183717
Shox2	-0.007616774	0.724129571	0.140183717
Lrrc71	-0.01423968	0.724129571	0.140183717
Rgs10	0.028731666	0.725814231	0.139174521
Fam98b	0.032589026	0.725814231	0.139174521
Csta2	0.052362047	0.725814231	0.139174521
Psmb6	-0.050403923	0.725814231	0.139174521
Serpinb1a	-0.079769891	0.725814231	0.139174521
Atxn1	-0.041018606	0.725814231	0.139174521
4930578M01Rik	-0.00790494	0.725814231	0.139174521
Itga6	0.021363015	0.725814231	0.139174521
Lilr4b	-0.001994771	0.725814231	0.139174521
Prkd3	-0.058846198	0.725814231	0.139174521
Gtf3c5	0.009198678	0.725814231	0.139174521
Kmt2d	-0.058198642	0.725814231	0.139174521
Vps13d	-0.045446166	0.725814231	0.139174521
Bicral	0.042395838	0.725814231	0.139174521
Slc25a47	0.005762569	0.725814231	0.139174521
Ift27	0.004843869	0.725814231	0.139174521
Usp46	-0.069084383	0.725814231	0.139174521
Ednra	-0.019840822	0.725814231	0.139174521
Gm15747	-0.003339792	0.725814231	0.139174521
Gm10851	-0.016268865	0.725814231	0.139174521
Kif21b	-0.069830146	0.725814231	0.139174521
Gbp2	-0.062053813	0.725814231	0.139174521
Supt7l	-0.017316366	0.725814231	0.139174521
Pld4	0.008101836	0.725814231	0.139174521
Hist1h2bb	0.018284283	0.725814231	0.139174521
Pttg1	-0.059096551	0.725814231	0.139174521
Tusc2	-0.031350205	0.725814231	0.139174521
Cmah	-0.060775833	0.725814231	0.139174521
Tsta3	0.037700193	0.725814231	0.139174521
Dok4	0.00886878	0.725814231	0.139174521
Acot1	-0.01908428	0.725814231	0.139174521
Rtn4ip1	0.021607707	0.725814231	0.139174521
Atp6v1d	-0.059199193	0.725814231	0.139174521
Supt3	0.016786514	0.725814231	0.139174521
Pfdn6	0.045298218	0.725814231	0.139174521
Gprc5c	-0.007070669	0.725814231	0.139174521
Rnaseh2a	0.01448056	0.725814231	0.139174521
Wdr70	-0.008857025	0.725814231	0.139174521
S100pbp	0.031195309	0.725814231	0.139174521
Krt83	-0.015597176	0.725814231	0.139174521
Cdc45	-0.021967326	0.725814231	0.139174521
Rnf7	-0.036468069	0.725814231	0.139174521
Insl3	0.002158238	0.725814231	0.139174521
Kif18b	0.002935048	0.725814231	0.139174521
Olfml2a	0.00314003	0.725814231	0.139174521
Gm3550	0.004544075	0.725814231	0.139174521
Tln2	0.002601423	0.725814231	0.139174521
Nr1d1	0.002002129	0.725814231	0.139174521
Bckdhb	0.002911113	0.725814231	0.139174521
Glt1d1	0.002830255	0.725814231	0.139174521
Intu	0.003935919	0.725814231	0.139174521
Gm27017	0.002487401	0.725814231	0.139174521
Gm44647	0.003178021	0.725814231	0.139174521
Mrps27	0.00182958	0.725814231	0.139174521
Tomm6os	0.002692357	0.725814231	0.139174521
Gm33148	0.002131129	0.725814231	0.139174521
Gm15518	0.002643435	0.725814231	0.139174521
Gm14399	0.001798924	0.725814231	0.139174521
Gm26887	0.002778158	0.725814231	0.139174521
Kctd17	0.0031292	0.725814231	0.139174521
Zfp383	0.002390612	0.725814231	0.139174521
Tet1	0.003092654	0.725814231	0.139174521
Tafa4	0.00263951	0.725814231	0.139174521
Micu3	0.002897996	0.725814231	0.139174521
Zfp607a	0.004079896	0.725814231	0.139174521
Gpt2	0.005011499	0.725814231	0.139174521
Il2rb	0.005672222	0.725814231	0.139174521
Xrcc2	0.002391541	0.725814231	0.139174521
Prag1	0.002535366	0.725814231	0.139174521
Kcng2	0.002764813	0.725814231	0.139174521
Pik3ca	-0.06060824	0.726293589	0.138887789
Eps8l1	-0.023727922	0.726355565	0.138850732
Aven	0.003084539	0.726880325	0.138537087
Gm42047	0.020579285	0.726880325	0.138537087
Mrpl20	0.048915872	0.726880325	0.138537087
Cstb	0.043457397	0.726933274	0.138505452
Txlnb	0.007032534	0.726933274	0.138505452
Bmpr1a	-0.080713881	0.726933274	0.138505452
Zc3h3	-0.018358619	0.727064847	0.138426853
Ckap4	-0.069915345	0.729594524	0.136918434
Usp10	0.005745405	0.730161453	0.136581098
Gas7	-0.029360047	0.73149601	0.135788038
Trem1	0.047149155	0.731943968	0.135522164
Mob3c	0.029634092	0.731943968	0.135522164
Zxdb	0.020578941	0.731943968	0.135522164
Mbtd1	0.0427639	0.732440343	0.135227743
Stx2	0.029399359	0.732840846	0.134990333
Tmx4	-0.042670325	0.73320745	0.134773131
Zmat3	0.007663697	0.73320745	0.134773131
Gm19265	-0.008080067	0.733813177	0.134414494
Nmt2	-0.003874429	0.734892075	0.133776436
Casp3	-0.070733557	0.735173745	0.133610011
1700003F12Rik	-0.00469197	0.735227142	0.133578469
Acot2	-0.01969812	0.735227142	0.133578469
Slc25a5	-0.057499856	0.735335134	0.133514683
Med6	-0.024634578	0.735436628	0.133454744
1700023H06Rik	0.019621823	0.735436628	0.133454744
Cep83	0.017521298	0.735436628	0.133454744
9230105E05Rik	-0.012124387	0.735436628	0.133454744
Parp14	-0.073324149	0.735908011	0.13317647
Fignl1	0.010900265	0.735908011	0.13317647
Gm9949	-0.038612706	0.735908011	0.13317647
Efemp2	-0.005408908	0.735908011	0.13317647
Tctn3	-0.013891614	0.735908011	0.13317647
Gm39302	0.015526921	0.735908011	0.13317647
Txnip	0.05089278	0.736394264	0.132889603
Paox	0.01262254	0.736394264	0.132889603
Susd1	-0.02780702	0.736394264	0.132889603
Eloc	0.046478093	0.736394264	0.132889603
Adam22	-0.003301944	0.736394264	0.132889603
Sap130	0.029172988	0.736394264	0.132889603
Gm16096	-0.006718081	0.736394264	0.132889603
Cstdc6	0.009057419	0.737617219	0.132168953
Fahd2a	0.013738147	0.737617219	0.132168953
Txnl4a	-0.036668283	0.737617219	0.132168953
Ropn1l	-0.012188337	0.738889851	0.131420299
Plpp3	-0.009842512	0.738889851	0.131420299
Ptdss2	-0.008881532	0.738889851	0.131420299
AW146154	-0.006051585	0.738889851	0.131420299
Setd1a	0.027463004	0.740284168	0.130601538
Rpl17	0.074151187	0.741817995	0.129702636
Adar	-0.051968547	0.741817995	0.129702636
Zfp934	0.00462467	0.741817995	0.129702636
Hist1h2bh	0.008374575	0.742392823	0.129366235
Polr2j	-0.056018814	0.743570881	0.128677626
Gas2l3	-0.013041577	0.743570881	0.128677626
Zfp654	0.034700895	0.743681997	0.128612732
Btg1	0.011175109	0.74389776	0.128486749
Slc25a14	-0.016461525	0.744147907	0.128340735
Emp3	-0.077514581	0.744147907	0.128340735
Mpv17	-0.011484471	0.744955457	0.127869694
Pld1	-0.037790634	0.745119775	0.12777391
Chtf8	-0.013540948	0.74602853	0.127244564
Bbs10	-0.006657351	0.746127718	0.127186826
Rnf114	-0.057635601	0.746384354	0.127037473
Hdac8	-0.007329374	0.746406214	0.127024754
Gne	0.013527018	0.746406214	0.127024754
Arih1	-0.064424795	0.746406214	0.127024754
Tmem165	-0.043522882	0.746406214	0.127024754
Mau2	-0.052960445	0.746406214	0.127024754
Ap3b1	-0.047735565	0.746406214	0.127024754
Kctd10	-0.078554584	0.746406214	0.127024754
Fam222a	0.004961364	0.746406214	0.127024754
Mapk9	0.024325628	0.746406214	0.127024754
Snai1	-0.029498796	0.746406214	0.127024754
Rap1b	-0.056013211	0.746406214	0.127024754
Gnpnat1	-0.019357092	0.746406214	0.127024754
F730016J06Rik	-0.024815643	0.746712277	0.126846708
Cdk11b	-0.081950813	0.74712008	0.126609591
A530013C23Rik	-0.015936189	0.747897052	0.126158179
Dpysl2	0.00729097	0.747897052	0.126158179
Kif13b	-0.030801471	0.747897052	0.126158179
Trmt2b	0.016526894	0.747897052	0.126158179
Hmgcr	-0.034225281	0.747932086	0.126137836
Dynlt1b	-0.11009709	0.747932086	0.126137836
2310022A10Rik	-0.010950738	0.748752899	0.125661483
Stk11ip	-0.025576758	0.749031715	0.125499793
Tmem173	0.01183841	0.749097958	0.125461387
Atp2c1	-0.068311176	0.749097958	0.125461387
Bckdha	-0.04050478	0.749097958	0.125461387
Timm17a	0.024079821	0.74997499	0.124953219
Rdh13	-0.027255163	0.750012439	0.124931534
Ap5m1	0.039185404	0.753804633	0.122741198
Rnf10	-0.039413622	0.753804633	0.122741198
Mospd3	-0.045586357	0.753804633	0.122741198
Notch1	-0.063259947	0.75486236	0.122132229
Pex6	-0.034249776	0.75554157	0.121741636
Chid1	0.011968621	0.755970768	0.121494997
Coa3	-0.039361314	0.756046531	0.121451475
Gpr108	0.052054806	0.756046531	0.121451475
Hist1h2ak	0.012010026	0.756063587	0.121441678
Vrk3	0.043397847	0.756318392	0.121295338
Gm34794	0.017996743	0.756513574	0.121183275
Tti2	-0.029870633	0.7579393	0.120365574
Nat8f1	-0.012319411	0.758204855	0.120213439
Slf1	0.004745155	0.758548066	0.120016894
Hbb-bt	0.123565988	0.758548066	0.120016894
Rps27a	-0.047453093	0.758866474	0.119834633
Gcnt1	0.057550441	0.758866474	0.119834633
Tbc1d15	0.050550444	0.758866474	0.119834633
Rapgef2	-0.058626131	0.759633607	0.11939583
Mpzl3	0.036224153	0.760204793	0.119069397
Mtif2	0.012878697	0.760204793	0.119069397
Timm50	0.016024057	0.760269799	0.119032261
Pirb	-0.040229153	0.760269799	0.119032261
Mtss1	0.024385413	0.760269799	0.119032261
Usp42	-0.028031956	0.760676157	0.118800196
Tbc1d1	-0.071671352	0.761020401	0.118603701
Cyb561a3	-0.031897911	0.761065497	0.118577967
Serpina12	0.004343097	0.761065497	0.118577967
Gm47248	-0.004452804	0.761920207	0.118090508
Dnmt3a	-0.025052633	0.764593442	0.116569431
Alg3	-0.004360208	0.764593442	0.116569431
Sec61a2	0.006201815	0.764593442	0.116569431
Zfyve16	-0.029537132	0.764951289	0.116366219
Mrps12	0.043533358	0.765337895	0.116146783
S100a16	-0.00609895	0.765337895	0.116146783
Lrrc61	-0.037108987	0.765337895	0.116146783
Olfm4	-0.100526919	0.765337895	0.116146783
Mrpl34	-0.049444368	0.765337895	0.116146783
Riok1	-0.056264466	0.765337895	0.116146783
AC168977.1	0.007249962	0.765337895	0.116146783
Nipal3	-0.024594108	0.765337895	0.116146783
Plekhn1	-0.017745688	0.765337895	0.116146783
Sfpq	0.024635463	0.765337895	0.116146783
Abracl	-0.074190349	0.765337895	0.116146783
Anxa1	-0.070980038	0.765337895	0.116146783
Pes1	0.022855176	0.765337895	0.116146783
Pef1	-0.056295832	0.765337895	0.116146783
Gp1bb	0.010208458	0.765337895	0.116146783
4833408A19Rik	-0.017685522	0.765337895	0.116146783
Sowahc	0.020215665	0.765337895	0.116146783
Zfp219	0.00928663	0.765337895	0.116146783
Gm47754	-0.012687646	0.765337895	0.116146783
Bola2	0.031482541	0.765337895	0.116146783
Nucks1	0.034167213	0.765337895	0.116146783
Mettl25	0.012757172	0.765337895	0.116146783
Lime1	-0.010927456	0.765337895	0.116146783
Ebf3	-0.006015182	0.765337895	0.116146783
Prelid2	0.002619595	0.765337895	0.116146783
P2ry14	0.003159413	0.765337895	0.116146783
Gimap8	0.002126608	0.765337895	0.116146783
AI427809	0.003229533	0.765337895	0.116146783
Rsl1	0.002458146	0.765337895	0.116146783
Clca3a1	0.00398696	0.765337895	0.116146783
Fmo1	0.00634197	0.765337895	0.116146783
Kbtbd11	0.004045789	0.765337895	0.116146783
Fancd2	0.003399222	0.765337895	0.116146783
Lzts2	0.00365944	0.765337895	0.116146783
Trim45	0.002403571	0.765337895	0.116146783
Stamos	0.004437494	0.765337895	0.116146783
Gtf2b	-0.048407981	0.765337895	0.116146783
Gm43661	-0.018889291	0.765800381	0.115884422
Gm43848	-0.013455774	0.76632925	0.115584597
Trim11	0.052487599	0.766934387	0.115241789
Adamts2	-0.007810217	0.766934387	0.115241789
Nrde2	0.018372968	0.76982571	0.113607589
Rnf125	0.021755483	0.770075114	0.113466911
Slpi	0.023005417	0.770075114	0.113466911
Tmem170b	0.048068384	0.770075114	0.113466911
Gm10603	-0.004652626	0.770075114	0.113466911
Rps7	0.023603024	0.770075114	0.113466911
Hist1h4a	0.007142968	0.770075114	0.113466911
Arhgap31	-0.057489676	0.770084194	0.11346179
Mavs	-0.010210966	0.770084194	0.11346179
Arap1	-0.056321906	0.770084194	0.11346179
Cyb5r1	-0.054322358	0.770084194	0.11346179
Ndufs6	0.030389198	0.770218723	0.113385929
Napsa	-0.035383565	0.770218723	0.113385929
Trim30d	-0.090034654	0.770218723	0.113385929
Hopx	-0.075145748	0.770218723	0.113385929
1110038B12Rik	0.012985908	0.770683484	0.113123948
Pick1	0.00922677	0.770901202	0.113001277
Ahsa2	0.0210579	0.770901202	0.113001277
Ankrd22	-0.07843084	0.770901202	0.113001277
Sumf1	0.008388549	0.770901202	0.113001277
Nudt14	0.013522655	0.771289489	0.112782587
Zfp809	0.019556028	0.771289489	0.112782587
Exosc4	-0.046756752	0.77232497	0.112199924
Prss36	0.004485019	0.772958544	0.111843798
Eif2ak2	-0.043990074	0.772958544	0.111843798
Rnf14	0.024635067	0.772958544	0.111843798
Snhg3	0.025371679	0.772958544	0.111843798
Prrc2c	0.043368946	0.772958544	0.111843798
Nfatc1	0.044259649	0.772958544	0.111843798
Pabpc1	-0.056045106	0.773039491	0.111798319
Exosc2	0.004547329	0.773039491	0.111798319
Trim32	-0.005708921	0.773039491	0.111798319
Atg3	-0.067036127	0.773039491	0.111798319
Fam219b	0.014253477	0.773039491	0.111798319
Fam169b	-0.020478332	0.773039491	0.111798319
Tmem164	-0.055807974	0.773039491	0.111798319
Rps25	0.044687788	0.773039491	0.111798319
Gemin6	0.006116952	0.773039491	0.111798319
Dhcr7	-0.007222162	0.773039491	0.111798319
Rab5if	-0.048916717	0.773039491	0.111798319
Mbd2	-0.066606883	0.775762532	0.1102712
C230013L11Rik	-0.010956925	0.776367847	0.109932459
Ipp	-0.008257073	0.776493569	0.109862137
Zfp369	-0.009220822	0.777365706	0.109374622
Adcy7	0.024004679	0.777365706	0.109374622
Vps13a	0.023464545	0.777420491	0.109344016
Ceacam18	-0.006248778	0.778317717	0.108843083
4930515G01Rik	0.008052193	0.77877429	0.108588395
B9d2	-0.036588331	0.77877429	0.108588395
Spa17	0.008637984	0.778879336	0.108529818
Mturn	0.01112361	0.780013052	0.10789813
Nenf	0.011701737	0.780013052	0.10789813
Pcmt1	-0.050356836	0.780013052	0.10789813
Gtf2e2	0.026038644	0.780013052	0.10789813
AW112010	0.019860157	0.780013052	0.10789813
D1Ertd622e	-0.079405738	0.780013052	0.10789813
Zbtb24	0.034464677	0.780013052	0.10789813
Mybl2	-0.012906627	0.780703255	0.10751401
Nod1	-0.048368641	0.780703255	0.10751401
Tyk2	-0.012823642	0.780703255	0.10751401
Tnfrsf13c	0.006384582	0.781364478	0.107146336
Lrrc42	-0.014738586	0.782592271	0.106464446
Ccnj	-0.015625267	0.782592271	0.106464446
Mrps7	0.017953915	0.782592271	0.106464446
Gm15354	0.005520498	0.782592271	0.106464446
Mettl6	0.023176415	0.782592271	0.106464446
Gm2396	0.009793972	0.782592271	0.106464446
Tfdp2	-0.017211299	0.782592271	0.106464446
Supv3l1	-0.012316125	0.782592271	0.106464446
Slc35b4	0.008245524	0.782592271	0.106464446
Itga8	0.022646792	0.782592271	0.106464446
Tnks1bp1	-0.012826528	0.782592271	0.106464446
Tm2d1	-0.044490352	0.783310719	0.106065931
Haus1	0.007106225	0.783310719	0.106065931
Myo1b	-0.00261166	0.78396948	0.105700844
Anxa3	-0.061382661	0.78396948	0.105700844
Uap1l1	0.043514804	0.784534237	0.105388099
Nudt15	-0.010236314	0.785333348	0.104945961
2610044O15Rik8	-0.009114951	0.785333348	0.104945961
Spata13	0.045155552	0.785692266	0.104747522
Spc25	0.010296574	0.785692266	0.104747522
Zfp524	-0.029293393	0.785772941	0.104702931
Cog2	-0.033782357	0.785772941	0.104702931
Atl3	-0.016557064	0.786731642	0.104173382
Wdfy4	-0.049517688	0.787558522	0.103717165
Nol6	0.00457182	0.787558522	0.103717165
Rbm15	0.013078159	0.787558522	0.103717165
6430573P05Rik	-0.00609461	0.787558522	0.103717165
G3bp2	-0.045029589	0.788093557	0.103422223
Znrd1	-0.022117904	0.788093557	0.103422223
Spcs3	0.033555337	0.788093557	0.103422223
Clk1	0.033939428	0.788093557	0.103422223
Tef	0.003819653	0.788093557	0.103422223
Rab7	0.046085644	0.788093557	0.103422223
Tarbp2	0.015414908	0.788093557	0.103422223
Ivl	-0.002561631	0.788093557	0.103422223
Tceal9	0.017168452	0.788093557	0.103422223
Tmtc3	0.002636595	0.788474103	0.103212566
Ptpn9	0.025972438	0.788815917	0.103024335
Ulk3	-0.03665661	0.788815917	0.103024335
Pwp1	-0.01379908	0.788815917	0.103024335
Mfn2	0.025721164	0.789936019	0.102408083
Tmem50b	-0.068064074	0.790125738	0.102303791
Ggt5	0.022912226	0.790439373	0.102131435
Cfl2	0.040209628	0.790581041	0.102053605
Otud6b	-0.026233605	0.790581041	0.102053605
Chn2	-0.01715678	0.790581041	0.102053605
Ccdc88a	0.017205803	0.790581041	0.102053605
Dstyk	-0.044308089	0.790581041	0.102053605
Sort1	-0.026334123	0.790581041	0.102053605
Rnf20	-0.048319243	0.790581041	0.102053605
Sbno2	0.035023774	0.790581041	0.102053605
H2-T22	-0.06127499	0.791861948	0.101350526
Trmt112	0.029613739	0.79211364	0.101212508
Pdpn	-0.017197347	0.79211364	0.101212508
Nt5c	-0.021650335	0.793076555	0.100684888
Mtap	-0.008327071	0.793760951	0.10031027
Zmat2	-0.052238571	0.793760951	0.10031027
2810454H06Rik	0.019833955	0.795253198	0.099494576
5330438D12Rik	-0.019967543	0.795253198	0.099494576
Abhd17a	-0.04853888	0.795253198	0.099494576
Trim30b	-0.082391566	0.795253198	0.099494576
H3f3a	-0.020331935	0.795253198	0.099494576
Aplp2	-0.058029165	0.795253198	0.099494576
Rabggta	-0.040711576	0.795770301	0.099212273
Vps13b	-0.034695705	0.795770301	0.099212273
Prr14l	-0.042004418	0.795770301	0.099212273
Dnlz	-0.029976403	0.795770301	0.099212273
Gm6209	-0.003937282	0.795770301	0.099212273
Traf1	-0.007184056	0.795770301	0.099212273
Wdr73	0.01354473	0.795770301	0.099212273
Mif4gd	-0.023598499	0.795770301	0.099212273
Gm10814	0.010701358	0.795770301	0.099212273
Vti1b	-0.050795469	0.795770301	0.099212273
Gabra4	-0.004146729	0.795770301	0.099212273
Gm44686	0.007022236	0.795770301	0.099212273
Yipf3	-0.041506339	0.795770301	0.099212273
Ung	0.00541019	0.795770301	0.099212273
B4galnt1	0.048593579	0.795770301	0.099212273
Gm37168	0.010524064	0.795770301	0.099212273
Hyal1	0.009258571	0.795770301	0.099212273
Ifit2	-0.02707841	0.795770301	0.099212273
Mcm3	0.011737464	0.795770301	0.099212273
Pofut1	0.014056985	0.795770301	0.099212273
Ifi211	-0.007124686	0.795770301	0.099212273
Ndufv3	0.05369226	0.795967295	0.099104777
Akap8l	-0.055028401	0.796276203	0.098936263
Hipk2	-0.023251628	0.796818774	0.098640442
Abcc5	-0.024928729	0.796818774	0.098640442
Tgfbi	0.016194326	0.796818774	0.098640442
Pop5	-0.017024328	0.796818774	0.098640442
Bbs2	0.011148954	0.797927322	0.098036664
Phkg2	-0.0179959	0.797927322	0.098036664
Atp6v1h	-0.037925997	0.797927322	0.098036664
Arl5a	-0.028602958	0.797927322	0.098036664
Ift80	0.015350949	0.798043264	0.097973564
Ifi207	0.012052952	0.798045598	0.097972294
H2afx	0.011792797	0.798045598	0.097972294
Hotairm1	-0.003855777	0.798045598	0.097972294
Polr1d	-0.03943796	0.798045598	0.097972294
4930423D22Rik	-0.008143736	0.798045598	0.097972294
Alkbh3	-0.015138282	0.798045598	0.097972294
Anp32e	0.016157284	0.798045598	0.097972294
Acox3	-0.043857029	0.798299376	0.09783421
Tbc1d30	-0.005211653	0.798299376	0.09783421
Klhl18	-0.037840923	0.798299376	0.09783421
Foxo3	-0.054386375	0.799954959	0.096934465
Fmnl2	0.010793659	0.799954959	0.096934465
Msrb1	-0.053974007	0.801483377	0.096105481
Zxdc	-0.034517107	0.801483377	0.096105481
Ralgapa1	-0.050157718	0.801483377	0.096105481
Zbtb10	-0.002624134	0.801838713	0.09591298
Gm45472	-0.023890889	0.801838713	0.09591298
Ube2s	-0.022143358	0.801838713	0.09591298
Gm10101	-0.012947851	0.80206078	0.09579272
Etv6	-0.033710198	0.802329996	0.095646971
Zfp39	0.015531667	0.802329996	0.095646971
Rpl21	0.062398862	0.804998665	0.09420484
Snx7	0.004371392	0.806332582	0.093485791
Gramd1b	-0.045150305	0.807659847	0.092771508
Donson	-0.013193123	0.807659847	0.092771508
Fam118a	0.003301922	0.807947688	0.092616757
Mns1	0.010347789	0.807947688	0.092616757
4930438A08Rik	-0.046859669	0.808007315	0.092584707
Dnajb14	-0.039088445	0.808007315	0.092584707
Ripor2	0.036169984	0.808007315	0.092584707
Ddx3x	0.009192898	0.808007315	0.092584707
Gm49359	-0.020758168	0.808007315	0.092584707
Sec63	-0.052909229	0.808007315	0.092584707
B4galt7	-0.017302772	0.808007315	0.092584707
Mtmr9	-0.015179923	0.808007315	0.092584707
Wdr27	-0.003642623	0.808007315	0.092584707
Hmcn2	-0.004339764	0.808007315	0.092584707
Pigm	0.036389398	0.808007315	0.092584707
Gm26510	-0.017676984	0.808007315	0.092584707
Gm15910	-0.01851628	0.808007315	0.092584707
Cry2	0.012894905	0.808007315	0.092584707
Ranbp1	0.019683849	0.808007315	0.092584707
Tap2	-0.070831156	0.808007315	0.092584707
Ptcd3	0.012540542	0.808007315	0.092584707
Ddx41	0.034760646	0.808007315	0.092584707
Myb	0.015515359	0.808007315	0.092584707
1110013H19Rik	-0.005262881	0.808007315	0.092584707
Hist1h2ad	0.004392245	0.808007315	0.092584707
Rab24	-0.063376728	0.808007315	0.092584707
Arg2	0.047862427	0.808007315	0.092584707
Gcfc2	0.003969609	0.808007315	0.092584707
Fbxl19	-0.009115493	0.808007315	0.092584707
Cog8	-0.029140623	0.808007315	0.092584707
Pld3	-0.024723577	0.808007315	0.092584707
Rnf130	-0.040999916	0.808007315	0.092584707
Cbr3	-0.008800507	0.808007315	0.092584707
Anxa2	-0.034545965	0.808007315	0.092584707
Il1rl2	0.002748028	0.808007315	0.092584707
Smarca4	-0.029656246	0.808007315	0.092584707
Rgl2	0.031354071	0.808007315	0.092584707
Tnfsf10	-0.007081589	0.808007315	0.092584707
Prkce	-0.014523454	0.808007315	0.092584707
Rnf167	-0.055059307	0.808007315	0.092584707
Dpp7	0.008588495	0.808007315	0.092584707
Dnpep	0.042892129	0.808007315	0.092584707
Reep4	0.018429274	0.808007315	0.092584707
Stard8	0.019474306	0.808007315	0.092584707
Pigp	0.011150664	0.808007315	0.092584707
Gm9898	0.009352912	0.808007315	0.092584707
Carm1	0.023629455	0.808007315	0.092584707
Teddm2	-0.010388222	0.808007315	0.092584707
Gm11131	-0.021506275	0.808007315	0.092584707
Gm34672	-0.006971944	0.808007315	0.092584707
Nudt7	-0.038413622	0.808007315	0.092584707
Sirt3	-0.025718046	0.808007315	0.092584707
Snta1	0.010340652	0.808007315	0.092584707
Gm26602	-0.019630373	0.808007315	0.092584707
Lamtor4	-0.052769171	0.808007315	0.092584707
Stat5b	0.057039635	0.808007315	0.092584707
Mrpl53	-0.038237522	0.808007315	0.092584707
Pira2	0.006107689	0.808007315	0.092584707
Gm46212	-0.002652837	0.808007315	0.092584707
Hint1	0.044804197	0.808007315	0.092584707
Gm11175	-0.012262302	0.808007315	0.092584707
Sh3bp1	-0.030736835	0.808007315	0.092584707
Rpl24	-0.060160205	0.808007315	0.092584707
D130017N08Rik	0.018741092	0.808007315	0.092584707
Calcrl	0.031813272	0.808007315	0.092584707
Csrp1	0.009076462	0.808007315	0.092584707
Rock1	-0.077719761	0.808007315	0.092584707
Arnt	-0.045668497	0.808007315	0.092584707
Rbmx	-0.028066082	0.808007315	0.092584707
Gm45464	-0.016999372	0.808007315	0.092584707
Ccdc69	-0.00784276	0.808007315	0.092584707
Rbm7	-0.059117062	0.808007315	0.092584707
Slc43a2	0.054942588	0.808007315	0.092584707
Phyhd1	0.004855289	0.808007315	0.092584707
Gm28192	-0.023777359	0.808007315	0.092584707
Thoc3	-0.022850607	0.808007315	0.092584707
Rsrc1	-0.011575208	0.808007315	0.092584707
Fancc	0.004002412	0.808007315	0.092584707
Mettl23	-0.035958554	0.808007315	0.092584707
Rabggtb	0.022606568	0.808007315	0.092584707
Kdm4d	-0.002502321	0.808007315	0.092584707
Chmp3	-0.066209061	0.808007315	0.092584707
Naca	-0.054746275	0.808007315	0.092584707
Crebbp	-0.069101681	0.808007315	0.092584707
Clic4	0.010311941	0.808007315	0.092584707
Kcnk7	0.003415817	0.808007315	0.092584707
Clstn1	-0.007167207	0.808007315	0.092584707
Kif11	0.011122973	0.808007315	0.092584707
1700123O20Rik	-0.037900352	0.808007315	0.092584707
Dennd5b	-0.009365332	0.808007315	0.092584707
Atg2a	-0.047761687	0.808007315	0.092584707
Pura	-0.030580602	0.808007315	0.092584707
Ppp2r5c	-0.067158055	0.808007315	0.092584707
Rab40c	0.019490038	0.808007315	0.092584707
Ddx55	0.023266716	0.808007315	0.092584707
Wdr13	-0.013986381	0.808007315	0.092584707
AB124611	-0.051570053	0.808007315	0.092584707
Cbx4	0.051499118	0.808007315	0.092584707
Magix	-0.003310734	0.808007315	0.092584707
Dicer1	0.023830063	0.808007315	0.092584707
Smg5	-0.029699669	0.808007315	0.092584707
Ecm2	-0.003673631	0.808007315	0.092584707
C330007P06Rik	0.015055396	0.808007315	0.092584707
Fech	0.020431149	0.808007315	0.092584707
Tmem251	-0.028513668	0.808007315	0.092584707
Cldn7	0.005220528	0.808007315	0.092584707
Rasgrp1	-0.005274659	0.808007315	0.092584707
Zfhx3	-0.067776566	0.808007315	0.092584707
Tk1	0.008483165	0.808007315	0.092584707
Cfl1	-0.048553583	0.808007315	0.092584707
Foxo1	-0.016524958	0.808007315	0.092584707
Slc38a7	0.011283225	0.808007315	0.092584707
Zfp68	0.0284069	0.808007315	0.092584707
Npc2	-0.05172889	0.808007315	0.092584707
Ldlr	0.024741569	0.808007315	0.092584707
Setd3	-0.058356562	0.808007315	0.092584707
Alpk1	-0.0130223	0.808007315	0.092584707
Rabep1	0.0140333	0.808007315	0.092584707
C030034I22Rik	0.017124184	0.808007315	0.092584707
Hsd17b4	-0.01902913	0.808007315	0.092584707
Ufd1	-0.054141669	0.808007315	0.092584707
Cox7b	0.044170734	0.808007315	0.092584707
Lrp4	0.007300758	0.808007315	0.092584707
Trps1	0.043624976	0.808007315	0.092584707
Atmin	0.015150968	0.808007315	0.092584707
Gnal	0.011066839	0.808007315	0.092584707
Bag5	0.008853829	0.808007315	0.092584707
Gpatch2l	-0.021952892	0.808007315	0.092584707
Gm44949	-0.003895545	0.808007315	0.092584707
9430091E24Rik	-0.005737779	0.808007315	0.092584707
Ccl6	0.001207153	0.808007315	0.092584707
Gm20707	0.033206974	0.808007315	0.092584707
Proca1	0.007390334	0.808007315	0.092584707
Bloc1s3	-0.040468462	0.808007315	0.092584707
Carf	0.012811429	0.808007315	0.092584707
Pan3	0.047453917	0.808007315	0.092584707
Cited2	-0.077315172	0.808007315	0.092584707
Vmn2r96	0.007919425	0.808007315	0.092584707
Tox4	-0.04648328	0.808007315	0.092584707
Med10	-0.013145315	0.808007315	0.092584707
Ikbke	0.010515034	0.808007315	0.092584707
Banf1	0.025415984	0.808007315	0.092584707
Dnaja2	-0.061816432	0.808007315	0.092584707
Rsbn1	0.040821357	0.808007315	0.092584707
Gm10552	-0.007796038	0.808007315	0.092584707
Gm43378	-0.005890727	0.808007315	0.092584707
Lamtor3	-0.044783477	0.808007315	0.092584707
Hist1h1e	0.063693982	0.808007315	0.092584707
Suclg2	0.011576302	0.808007315	0.092584707
5830454E08Rik	-0.012066127	0.808007315	0.092584707
A930024E05Rik	0.004391207	0.808007315	0.092584707
Fut8	0.021797689	0.808007315	0.092584707
Wdhd1	0.00525775	0.808007315	0.092584707
Tada2a	-0.00414538	0.808007315	0.092584707
Zbtb38	0.034470745	0.808007315	0.092584707
Cmc1	0.013214354	0.808007315	0.092584707
Racgap1	0.009802289	0.808007315	0.092584707
Fut4	-0.029325063	0.808007315	0.092584707
Uba5	0.034525968	0.808007315	0.092584707
Gabbr2	-0.003738462	0.808007315	0.092584707
Zfp444	-0.015072433	0.808007315	0.092584707
Dnajc21	0.013412633	0.808007315	0.092584707
Slc25a4	0.007967115	0.808007315	0.092584707
Nr1d2	0.003421723	0.808007315	0.092584707
Pced1b	-0.019435141	0.808007315	0.092584707
Bahd1	0.016056635	0.808007315	0.092584707
Sbds	-0.036303657	0.808007315	0.092584707
Zfas1	0.025609477	0.808007315	0.092584707
Hilpda	-0.003020147	0.808007315	0.092584707
Pde7a	-0.009921102	0.808007315	0.092584707
Srgap3	-0.003077586	0.808007315	0.092584707
Laptm4a	0.047783479	0.808007315	0.092584707
Slc16a14	-0.014117312	0.808007315	0.092584707
Ccdc17	-0.014864586	0.808007315	0.092584707
Gm4221	0.024578322	0.808007315	0.092584707
Entpd5	0.021020696	0.808007315	0.092584707
Dnajb2	0.022130429	0.808007315	0.092584707
9530097N15Rik	0.004568979	0.808007315	0.092584707
Gm12703	0.003168603	0.808007315	0.092584707
Hsd17b13	0.002463624	0.808007315	0.092584707
4933439C10Rik	0.002024122	0.808007315	0.092584707
Mmp19	0.002159874	0.808007315	0.092584707
Gm11998	0.001569487	0.808007315	0.092584707
Siae	0.001565492	0.808007315	0.092584707
Sfrp4	0.001717526	0.808007315	0.092584707
Gm50275	0.001358313	0.808007315	0.092584707
Zfp583	0.001336338	0.808007315	0.092584707
Gm5608	0.00267783	0.808007315	0.092584707
Samd4	0.001379257	0.808007315	0.092584707
Gm14862	0.001589191	0.808007315	0.092584707
Rtn4r	0.001485238	0.808007315	0.092584707
Gm13594	7.39E-04	0.808007315	0.092584707
Doc2g	0.00270423	0.808007315	0.092584707
Gm16172	0.001827823	0.808007315	0.092584707
Gm26725	0.001866441	0.808007315	0.092584707
Myo1e	0.002334928	0.808007315	0.092584707
Gm13274	0.002692614	0.808007315	0.092584707
Ccn2	0.001777366	0.808007315	0.092584707
Tfec	0.003603991	0.808007315	0.092584707
Adora2b	0.002462804	0.808007315	0.092584707
Gm13261	0.002077124	0.808007315	0.092584707
Timp1	0.001988291	0.808007315	0.092584707
Sh3bgr	0.001239135	0.808007315	0.092584707
Fxyd2	0.002546955	0.808007315	0.092584707
Gm48127	0.001558254	0.808007315	0.092584707
Ajuba	0.002474693	0.808007315	0.092584707
Ldlrad4	0.001514998	0.808007315	0.092584707
Dnajc6	0.002849472	0.808007315	0.092584707
Thtpa	0.001936624	0.808007315	0.092584707
Gm4881	0.001857049	0.808007315	0.092584707
Soga1	0.001682994	0.808007315	0.092584707
Ifi205	0.00267847	0.808007315	0.092584707
Lhfp	0.003104621	0.808007315	0.092584707
Olfr1033	0.001200899	0.808007315	0.092584707
Trmt61b	0.002977421	0.808007315	0.092584707
Bend5	0.001540611	0.808007315	0.092584707
Rtl6	0.003458855	0.808007315	0.092584707
Lmtk3	0.003238421	0.808007315	0.092584707
Dnm1	0.001205066	0.808007315	0.092584707
4930478L05Rik	0.001006495	0.808007315	0.092584707
Ptpn21	0.00114842	0.808007315	0.092584707
Tlr9	0.002497346	0.808007315	0.092584707
Gm37748	0.001932568	0.808007315	0.092584707
Nacad	0.001716012	0.808007315	0.092584707
Gm43111	0.003696407	0.808007315	0.092584707
Plpp2	0.001917001	0.808007315	0.092584707
Rnase12	0.002169097	0.808007315	0.092584707
Chp2	0.001179377	0.808007315	0.092584707
Tsr2	0.002107212	0.808007315	0.092584707
Lrrc3	0.002736341	0.808007315	0.092584707
Zfp27	0.004739203	0.808007315	0.092584707
Lrfn1	0.002821063	0.808007315	0.092584707
Kcnrg	0.002491986	0.808007315	0.092584707
Sgsm2	0.001272584	0.808007315	0.092584707
Xylb	0.002954674	0.808007315	0.092584707
Pcbp3	0.002815599	0.808007315	0.092584707
Ext1	0.001670947	0.808007315	0.092584707
Lrrc39	0.002203467	0.808007315	0.092584707
Gm27232	0.001494568	0.808007315	0.092584707
Gcnt7	0.003457709	0.808007315	0.092584707
Proser2	0.003185413	0.808007315	0.092584707
Gm10791	0.003453448	0.808007315	0.092584707
Pth1r	0.002263542	0.808007315	0.092584707
Pcnx4	0.003606139	0.808007315	0.092584707
Tmem177	0.001368026	0.808007315	0.092584707
Ubtd2	0.003383981	0.808007315	0.092584707
Acsl5	-0.060532906	0.808098713	0.092535585
Gm49767	0.012927502	0.808846542	0.092133867
Elob	0.030342614	0.808846542	0.092133867
Sirt1	0.018098269	0.808846542	0.092133867
Cyren	0.054137637	0.808929627	0.092089258
Hadh	-0.008191383	0.808929627	0.092089258
Ubr5	0.037214182	0.808929627	0.092089258
Abraxas2	-0.042532309	0.808929627	0.092089258
Chst13	-0.036849636	0.808929627	0.092089258
Tmem209	0.01461682	0.808929627	0.092089258
Irf5	-0.038448881	0.808929627	0.092089258
Psmc4	-0.032344937	0.808929627	0.092089258
Plpbp	-0.008833093	0.812774704	0.090029821
Gm45894	-0.026400971	0.813009218	0.08990453
Xpc	-0.065630098	0.813336935	0.089729505
Dus3l	-0.008667319	0.813640318	0.089567539
Luc7l	0.024626247	0.813640318	0.089567539
Lgals7	-0.002530983	0.813640318	0.089567539
Mapkapk3	-0.048401262	0.813640318	0.089567539
Bglap2	-0.002324725	0.813640318	0.089567539
Mast3	-0.059608027	0.813640318	0.089567539
Tbc1d7	0.006300889	0.813640318	0.089567539
Tepsin	0.035086056	0.813640318	0.089567539
Pla2g4a	0.023636071	0.813640318	0.089567539
Cd160	0.00520125	0.813640318	0.089567539
Poli	-0.001025245	0.813640318	0.089567539
Fgd4	-0.004813763	0.813640318	0.089567539
Myl4	0.007061289	0.813640318	0.089567539
Hist1h3i	0.009434323	0.813640318	0.089567539
A630072L19Rik	-0.003607836	0.813640318	0.089567539
2610008E11Rik	0.009039813	0.813640318	0.089567539
Gm42743	0.004167845	0.813640318	0.089567539
Fnip1	0.015082668	0.813640318	0.089567539
Rrn3	0.006117027	0.813640318	0.089567539
Cyba	-0.024013736	0.813640318	0.089567539
Ptp4a3	0.02301744	0.813640318	0.089567539
Dusp1	-0.159354303	0.813640318	0.089567539
Nsmaf	0.015243777	0.813640318	0.089567539
Rnf43	0.004557792	0.813640318	0.089567539
Gm16575	0.020983254	0.813640318	0.089567539
Arhgap15	-0.084335719	0.813640318	0.089567539
Dmac2	0.012776257	0.813640318	0.089567539
Stradb	-0.022399511	0.813640318	0.089567539
Ctsl	-0.027639999	0.813640318	0.089567539
P2rx1	0.011131008	0.813640318	0.089567539
Ppp1r3b	0.029378603	0.813640318	0.089567539
Parp12	-0.028944984	0.813640318	0.089567539
Espl1	-0.005597641	0.813640318	0.089567539
Rap2c	0.029271841	0.813640318	0.089567539
Gm30211	-0.005276417	0.813640318	0.089567539
Smim5	0.024688152	0.813640318	0.089567539
Fcgrt	-0.006920457	0.813640318	0.089567539
1700071M16Rik	0.023300079	0.813640318	0.089567539
Ddx19b	-0.005992615	0.813640318	0.089567539
Papolg	0.032612319	0.813640318	0.089567539
Ints14	0.008307496	0.813640318	0.089567539
Isca1	-0.027860661	0.813640318	0.089567539
Elmo1	-0.060470037	0.813640318	0.089567539
Akt2	-0.048795824	0.813640318	0.089567539
Cog6	-0.024728016	0.813640318	0.089567539
Gm12708	0.011518848	0.813640318	0.089567539
AI413582	0.042189046	0.813640318	0.089567539
Tmem87b	-0.019965661	0.813640318	0.089567539
Cfh	-0.010348255	0.813640318	0.089567539
Golga2	-0.022451326	0.813640318	0.089567539
Tcf24	0.006823901	0.813640318	0.089567539
Kremen1	0.016714794	0.813640318	0.089567539
4930402H24Rik	0.014277549	0.813640318	0.089567539
Kcnab2	-0.023479244	0.813640318	0.089567539
Bst2	-0.031021358	0.813640318	0.089567539
CAAA01147332.1	-0.008429693	0.813640318	0.089567539
Plau	-0.015587333	0.813640318	0.089567539
Rel	-0.054887494	0.813640318	0.089567539
Eif3g	-0.023528497	0.813640318	0.089567539
Fxr1	0.046637191	0.813640318	0.089567539
Entr1	-0.051880031	0.813640318	0.089567539
Fkbp4	0.014836072	0.813640318	0.089567539
Cdk1	0.008718424	0.813640318	0.089567539
Wdr44	-0.029445016	0.813640318	0.089567539
Prr7	0.025584313	0.813640318	0.089567539
Raf1	-0.054794276	0.813640318	0.089567539
Blcap	0.034381827	0.813640318	0.089567539
Arf6	-0.046758401	0.813640318	0.089567539
Vps53	-0.037826008	0.813640318	0.089567539
Spns2	-0.010381069	0.813640318	0.089567539
Rab15	-0.003648352	0.813640318	0.089567539
Eaf1	-0.030978532	0.813640318	0.089567539
Pinx1	-0.005956211	0.813640318	0.089567539
Ano10	-0.042539805	0.813640318	0.089567539
Exo5	-0.001832086	0.813640318	0.089567539
Jmjd4	0.00377669	0.813640318	0.089567539
Slc5a11	-0.012527961	0.813640318	0.089567539
Cln5	-0.041148208	0.813640318	0.089567539
Ache	0.007614096	0.813640318	0.089567539
Gga2	0.005766526	0.813640318	0.089567539
Gm19531	0.003898125	0.813640318	0.089567539
Emc3	-0.042833726	0.813640318	0.089567539
Gm44123	-0.002593799	0.813640318	0.089567539
Tmem135	0.015091548	0.813640318	0.089567539
Ccm2	0.016880919	0.813640318	0.089567539
Fmo2	-0.005210825	0.813640318	0.089567539
Pdcd6	-0.059221001	0.813640318	0.089567539
Syncrip	0.030239343	0.813640318	0.089567539
Gls	0.051761633	0.813640318	0.089567539
Tmem256	0.027137126	0.813640318	0.089567539
Ctse	0.030866458	0.813640318	0.089567539
Rnf144a	-0.100335044	0.813640318	0.089567539
Miip	-0.029122617	0.813640318	0.089567539
Eif5	0.010825774	0.813640318	0.089567539
Vps41	-0.023110988	0.813640318	0.089567539
Tmem59	-0.054454739	0.813640318	0.089567539
Zfand4	-0.04188029	0.813640318	0.089567539
Alcam	-0.065003981	0.813640318	0.089567539
Hist1h2br	0.02232112	0.813640318	0.089567539
Skil	-0.037316878	0.813640318	0.089567539
Cxxc1	-0.025031946	0.813640318	0.089567539
Nfrkb	0.021983496	0.813640318	0.089567539
Orai3	-0.034032437	0.813640318	0.089567539
Avpr2	-0.002984753	0.813640318	0.089567539
C330013E15Rik	0.008256961	0.813640318	0.089567539
Ly75	-0.024395926	0.813640318	0.089567539
Cenpb	-0.025640386	0.813640318	0.089567539
B230354K17Rik	-0.013352931	0.813640318	0.089567539
Pigx	-0.046423355	0.813640318	0.089567539
4930534H03Rik	-0.0069758	0.813640318	0.089567539
Zfp655	0.018321688	0.813640318	0.089567539
Pi4ka	-0.032239442	0.813640318	0.089567539
1110020A21Rik	-0.00382615	0.813640318	0.089567539
Ccng2	0.020217559	0.813640318	0.089567539
Rps24	-0.070204284	0.813640318	0.089567539
Ffar2	-0.016766721	0.813640318	0.089567539
Esm1	-0.011933231	0.813640318	0.089567539
Ifngr2	-0.058622569	0.813640318	0.089567539
Atp5c1	-0.022749518	0.813640318	0.089567539
Atxn7	-0.056715125	0.813640318	0.089567539
Dars2	-0.009136476	0.813640318	0.089567539
Kif24	0.002320601	0.813640318	0.089567539
Slc17a5	-0.012789024	0.813640318	0.089567539
4933408B17Rik	-0.040442266	0.813640318	0.089567539
Rnf157	0.003839957	0.813640318	0.089567539
Prss16	0.019994681	0.813640318	0.089567539
Zfp945	0.005438672	0.813640318	0.089567539
Exoc5	0.032171968	0.813640318	0.089567539
App	-0.068592696	0.813640318	0.089567539
Ypel2	0.004932203	0.813640318	0.089567539
Iah1	-0.029748228	0.813640318	0.089567539
Il1b	-0.050152593	0.813640318	0.089567539
Rfx4	0.00298748	0.813640318	0.089567539
Ltf	-0.043022775	0.813640318	0.089567539
Ica1	-0.009562122	0.813640318	0.089567539
Baz2b	-0.060362605	0.813640318	0.089567539
Rflnb	-0.04323607	0.813640318	0.089567539
Ankrd27	0.016495338	0.813640318	0.089567539
Gm11574	-0.004762814	0.813640318	0.089567539
Vbp1	-0.049490385	0.813640318	0.089567539
Pstpip2	-0.054079159	0.813640318	0.089567539
Abhd13	-0.043900296	0.813640318	0.089567539
Cnksr3	-0.004679984	0.813640318	0.089567539
Ei24	-0.015229287	0.813640318	0.089567539
Jak2	0.022024759	0.813640318	0.089567539
Prpf6	0.028090126	0.813640318	0.089567539
Trp53inp1	0.003186625	0.813640318	0.089567539
Ssr3	0.043897949	0.813640318	0.089567539
Ap2a2	-0.066901236	0.813640318	0.089567539
Prr33	0.003780347	0.813640318	0.089567539
Vipr1	0.009970802	0.813640318	0.089567539
Gm43256	0.011146795	0.813640318	0.089567539
Pelo	0.008704051	0.813640318	0.089567539
Zfp692	-0.01503745	0.813640318	0.089567539
Snx6	-0.069698504	0.813640318	0.089567539
Rnf220	0.025851591	0.813640318	0.089567539
Neu1	-0.02562619	0.813640318	0.089567539
Slc51a	0.004784998	0.813640318	0.089567539
Zfp326	-0.018261254	0.813640318	0.089567539
Spen	-0.033483241	0.813640318	0.089567539
D730003I15Rik	0.021732242	0.813640318	0.089567539
Stard3nl	-0.031818781	0.813640318	0.089567539
Bambi	-0.011750152	0.813640318	0.089567539
Fbxl14	0.030569028	0.813640318	0.089567539
Gm5150	0.005410519	0.813640318	0.089567539
Panx1	0.007732417	0.813640318	0.089567539
Pole	0.003417028	0.813640318	0.089567539
Atp6ap2	0.05123239	0.813640318	0.089567539
Cd36	-0.008298342	0.813640318	0.089567539
Mt2	0.011241978	0.813640318	0.089567539
Gm42659	0.033184308	0.813640318	0.089567539
Impad1	-0.034503	0.813640318	0.089567539
Palb2	0.00437188	0.813640318	0.089567539
Tbl1x	-0.043164719	0.813640318	0.089567539
Rpl28	0.020765944	0.813640318	0.089567539
Gigyf1	-0.026160276	0.813640318	0.089567539
Abcd3	0.011196039	0.813640318	0.089567539
Ift122	-0.005217861	0.813640318	0.089567539
Ogdh	0.027788214	0.813640318	0.089567539
Gm14010	0.005541263	0.813640318	0.089567539
1700047M11Rik	-0.052754229	0.813640318	0.089567539
Aldh3a2	-0.052001859	0.813640318	0.089567539
D5Ertd579e	-0.026642564	0.813640318	0.089567539
Anks1	-0.044938449	0.813640318	0.089567539
Cep135	-0.02074591	0.813640318	0.089567539
Fut7	-0.040567967	0.813640318	0.089567539
Abtb2	-0.041124392	0.813640318	0.089567539
Stx11	0.003999455	0.813640318	0.089567539
Gemin7	-0.054022207	0.813640318	0.089567539
Hectd2	-0.001608666	0.813640318	0.089567539
Zfp869	0.022805381	0.813640318	0.089567539
Fbxo7	0.013410617	0.813640318	0.089567539
Akt1	-0.055202357	0.813640318	0.089567539
Slc27a2	-0.004208524	0.813640318	0.089567539
mt-Co1	0.175949563	0.813640318	0.089567539
Emc4	0.013920176	0.813640318	0.089567539
Foxp1	-0.058233883	0.813640318	0.089567539
Myc	0.008206235	0.813640318	0.089567539
Gys1	0.032812008	0.813640318	0.089567539
Wdr89	-0.016084688	0.813640318	0.089567539
Gmds	0.010752155	0.813640318	0.089567539
Gm2788	0.007245176	0.813640318	0.089567539
Cdk9	-0.053910951	0.813640318	0.089567539
Nkrf	0.001554234	0.813640318	0.089567539
Dusp8	0.001456507	0.813640318	0.089567539
Rora	0.005062034	0.813640318	0.089567539
D930016D06Rik	0.001824625	0.813640318	0.089567539
Gm26901	0.003189641	0.813640318	0.089567539
Ripply3	0.001927639	0.813640318	0.089567539
Cbln1	0.001900351	0.813640318	0.089567539
Fgfr2	0.002065851	0.813640318	0.089567539
E130317F20Rik	0.003115336	0.813640318	0.089567539
Gm12907	6.95E-04	0.813640318	0.089567539
Slc1a3	0.002217404	0.813640318	0.089567539
A730017L22Rik	0.00100843	0.813640318	0.089567539
Olfr56	0.002483255	0.813640318	0.089567539
Pdzd4	0.002146082	0.813640318	0.089567539
Zfp651	0.002779286	0.813640318	0.089567539
Gm266	0.002524864	0.813640318	0.089567539
Ltbp2	0.002347967	0.813640318	0.089567539
Ffar1	0.003988372	0.813640318	0.089567539
Rab30	0.001582022	0.813640318	0.089567539
AA465934	0.001969584	0.813640318	0.089567539
Syde1	0.001977537	0.813640318	0.089567539
Prrt1	0.002900921	0.813640318	0.089567539
Adgrl2	0.002551917	0.813640318	0.089567539
Trpt1	0.003196034	0.813640318	0.089567539
Tmem37	0.003199534	0.813640318	0.089567539
Map2k6	0.003743061	0.813640318	0.089567539
Lrrc32	0.003458247	0.813640318	0.089567539
B130034C11Rik	0.003138173	0.813640318	0.089567539
Egf	0.001496769	0.813640318	0.089567539
Uprt	0.001878768	0.813640318	0.089567539
Lyrm7	0.003369896	0.813640318	0.089567539
Zfp74	0.001739398	0.813640318	0.089567539
Gm35696	0.002126366	0.813640318	0.089567539
Snx16	0.003365015	0.813640318	0.089567539
Capn3	0.002476654	0.813640318	0.089567539
C2	0.002106827	0.813640318	0.089567539
Ttc21a	6.99E-04	0.813640318	0.089567539
Tnfrsf17	0.003830661	0.813640318	0.089567539
Ndufaf5	0.002102184	0.813640318	0.089567539
Mmrn1	0.002489633	0.813640318	0.089567539
Gm36279	0.001477639	0.813640318	0.089567539
Il12rb1	0.001584329	0.813640318	0.089567539
Slc22a21	0.002592172	0.813640318	0.089567539
Nr2c1	0.003057756	0.813640318	0.089567539
Klhdc8b	0.002455863	0.813640318	0.089567539
Fv1	0.002228981	0.813640318	0.089567539
Fitm1	0.002529783	0.813640318	0.089567539
Gm9895	0.002848547	0.813640318	0.089567539
Pus7l	0.00997141	0.813640318	0.089567539
P2ry13	0.017767542	0.813640318	0.089567539
Tspoap1	0.006216702	0.813640318	0.089567539
Snx20	-0.046326832	0.813640318	0.089567539
Tug1	-0.059580779	0.813640318	0.089567539
Peg13	0.035863545	0.813640318	0.089567539
Hal	-0.014079095	0.813640318	0.089567539
F3	0.00924659	0.813640318	0.089567539
Ppp1r3f	0.008417229	0.813640318	0.089567539
Gdpd3	0.032692066	0.813640318	0.089567539
Tasor2	0.014069625	0.813640318	0.089567539
Mettl5os	0.003382793	0.813640318	0.089567539
Kif1b	-0.050966339	0.813640318	0.089567539
Eif3c	-0.039466888	0.813640318	0.089567539
Zfp874b	-0.01704596	0.813640318	0.089567539
Slc25a1	-0.011259925	0.813640318	0.089567539
Gm10638	-0.007218789	0.813640318	0.089567539
Fip1l1	-0.023923153	0.813640318	0.089567539
Gm15441	0.013293397	0.813640318	0.089567539
Taz	0.031110559	0.813640318	0.089567539
Cry1	-0.03639691	0.813640318	0.089567539
Apobec3	-0.037331389	0.813640318	0.089567539
Ptp4a1	0.013043317	0.813640318	0.089567539
Ptgs2	0.04486977	0.813640318	0.089567539
Arih2	0.035159946	0.813640318	0.089567539
Dctn3	-0.056263968	0.813640318	0.089567539
Nub1	0.043611304	0.813640318	0.089567539
Ssbp2	-0.016982316	0.813640318	0.089567539
Arhgap27os1	0.005872214	0.813640318	0.089567539
Abhd8	-0.007940329	0.813640318	0.089567539
Vps36	-0.065714509	0.813640318	0.089567539
Myo1c	0.020763962	0.813640318	0.089567539
Exoc3l4	-0.009556942	0.813640318	0.089567539
Cenps	0.005414035	0.813640318	0.089567539
Tsc22d4	0.03377213	0.813640318	0.089567539
Klrd1	-0.006564492	0.813640318	0.089567539
B230206L02Rik	0.003680168	0.813640318	0.089567539
Cpne3	-0.04649764	0.813640318	0.089567539
Ces2g	-0.008822209	0.813640318	0.089567539
Lrrc63	0.00486596	0.813640318	0.089567539
Tspan8	-0.003204205	0.813640318	0.089567539
Fhdc1	-0.009503299	0.813640318	0.089567539
Lig4	0.01019763	0.813640318	0.089567539
St13	0.038668146	0.813640318	0.089567539
Mapk3	-0.034068762	0.813640318	0.089567539
Foxr1	-0.002449005	0.813640318	0.089567539
Dhx37	-0.009192331	0.813640318	0.089567539
Rars2	0.009815468	0.813640318	0.089567539
Smad1	-0.022704867	0.813640318	0.089567539
Pknox1	-0.052121099	0.813640318	0.089567539
Cmtr1	-0.073205566	0.813640318	0.089567539
Il22ra2	0.007036692	0.813640318	0.089567539
Tspan3	0.007226709	0.813640318	0.089567539
Nadk	-0.076143314	0.813640318	0.089567539
Add1	-0.059972837	0.813640318	0.089567539
Eif3e	0.018755411	0.813640318	0.089567539
Ehd3	0.007910846	0.813640318	0.089567539
Cpsf4	0.017306093	0.813640318	0.089567539
Tank	-0.035087527	0.813640318	0.089567539
Gm44734	-0.015792544	0.813640318	0.089567539
Tcp11l1	-0.014829798	0.813640318	0.089567539
Ltc4s	-0.023811668	0.813640318	0.089567539
Mcm5	0.006897543	0.813640318	0.089567539
Usp4	-0.053366078	0.813640318	0.089567539
Dock2	-0.054740219	0.813640318	0.089567539
Agbl5	0.011514486	0.813640318	0.089567539
Trp53rka	0.003833118	0.813640318	0.089567539
Esyt1	0.020131035	0.813640318	0.089567539
Lekr1	-0.00379153	0.813640318	0.089567539
Gata2	0.002738859	0.813640318	0.089567539
Polr2d	0.024442706	0.813640318	0.089567539
Runx2os1	-0.016697316	0.813640318	0.089567539
6030458C11Rik	0.005656432	0.813640318	0.089567539
Tmem160	-0.012939996	0.813640318	0.089567539
Uggt1	-0.027939108	0.813640318	0.089567539
Rad54l2	-0.016461518	0.813640318	0.089567539
Psme2	-0.073886836	0.813640318	0.089567539
Borcs6	0.047360349	0.813640318	0.089567539
Soat2	0.035774388	0.813640318	0.089567539
Tnfrsf4	0.012358807	0.813640318	0.089567539
Gm17035	-0.003821689	0.813640318	0.089567539
Hacd2	-0.048645381	0.813640318	0.089567539
Hmgn2	-0.075702722	0.813640318	0.089567539
Prxl2c	0.043193753	0.813640318	0.089567539
Leng8	0.05807226	0.813640318	0.089567539
Gng2	-0.050365757	0.813640318	0.089567539
Rpl35a	0.028645809	0.813640318	0.089567539
Thbs3	-0.005781745	0.813640318	0.089567539
Bphl	0.005595948	0.813640318	0.089567539
Nfu1	-0.063237073	0.813640318	0.089567539
Plcg2	-0.062075266	0.813640318	0.089567539
A230072C01Rik	-0.00345895	0.813640318	0.089567539
Ttc32	-0.041412559	0.813640318	0.089567539
Cacfd1	0.010251528	0.813640318	0.089567539
AI597479	-0.014639146	0.813640318	0.089567539
Rps13	0.052559887	0.813640318	0.089567539
Mrps25	0.005766977	0.813640318	0.089567539
Ccdc189	0.043275941	0.813640318	0.089567539
Agtrap	-0.048535409	0.813640318	0.089567539
Gm16740	-0.00884043	0.813640318	0.089567539
Ptms	0.050465629	0.813640318	0.089567539
Colec12	-0.004840398	0.813640318	0.089567539
Mgam	-0.060434203	0.813640318	0.089567539
Gm1604a	-0.036880349	0.813640318	0.089567539
Epdr1	-0.007959009	0.813640318	0.089567539
Clmp	0.004408029	0.813640318	0.089567539
Irf2	-0.084608261	0.813640318	0.089567539
Larp4	0.028283741	0.813640318	0.089567539
Neat1	-0.008883586	0.813640318	0.089567539
Klf7	0.014686643	0.813640318	0.089567539
Rfesd	-0.028809992	0.813640318	0.089567539
Psmb1	-0.03937463	0.813640318	0.089567539
Psmb9	-0.055791503	0.813640318	0.089567539
Pms1	0.005649334	0.813640318	0.089567539
Ttyh2	0.008549191	0.813640318	0.089567539
Ndufs2	-0.061445406	0.813640318	0.089567539
Cept1	-0.054508997	0.813640318	0.089567539
Faap100	-0.024500315	0.813640318	0.089567539
Gm28875	0.019869825	0.813640318	0.089567539
Naa16	0.015073423	0.813640318	0.089567539
Frg2f1	-0.009631357	0.813640318	0.089567539
Mcemp1	-0.074151389	0.813640318	0.089567539
Elmsan1	-0.035264058	0.813640318	0.089567539
AU040320	-0.032894593	0.813640318	0.089567539
Sdr39u1	-0.009904469	0.813640318	0.089567539
Impdh1	0.007070856	0.813640318	0.089567539
Ric8a	0.046168427	0.813640318	0.089567539
Gm43137	0.006517773	0.813640318	0.089567539
Dck	-0.002832483	0.813640318	0.089567539
Pigk	-0.026418301	0.813640318	0.089567539
Gm16548	0.010112015	0.813640318	0.089567539
Dguok	-0.030650227	0.813640318	0.089567539
Tecr	-0.043042103	0.813640318	0.089567539
Tnfrsf10b	-0.00171087	0.813640318	0.089567539
Mrpl21	0.009462526	0.813640318	0.089567539
Ptrh2	0.017702489	0.813640318	0.089567539
E330009J07Rik	0.040394503	0.813640318	0.089567539
Srd5a3	0.034873703	0.813640318	0.089567539
Aimp2	-0.01381312	0.813640318	0.089567539
Smad2	-0.045392008	0.813640318	0.089567539
Arid5a	-0.043055242	0.813640318	0.089567539
A530032D15Rik	-0.016888155	0.813640318	0.089567539
Sh2d1a	-0.003823255	0.813640318	0.089567539
Snhg14	-0.006806503	0.813640318	0.089567539
Rfc3	-0.002965655	0.813640318	0.089567539
Zwint	0.013395356	0.813640318	0.089567539
Pou5f1	0.004166521	0.813640318	0.089567539
Capg	-0.032566556	0.813640318	0.089567539
Tmem97	0.01128348	0.813640318	0.089567539
Tubb6	-0.00426958	0.813640318	0.089567539
Phyh	-0.051441231	0.813640318	0.089567539
Gm16638	-0.017793489	0.813640318	0.089567539
Cdk6	0.016757386	0.813640318	0.089567539
Psmf1	0.017055592	0.813640318	0.089567539
Kif16b	-0.007685279	0.813640318	0.089567539
Gm7694	-0.025631665	0.813640318	0.089567539
Tatdn1	-0.023210542	0.813640318	0.089567539
Gm26885	-0.008028973	0.813640318	0.089567539
Xlr4c	0.00627515	0.813640318	0.089567539
Trim33	0.025844595	0.813640318	0.089567539
Dnajc19	0.027151693	0.813640318	0.089567539
Rps4x	-0.050346237	0.813640318	0.089567539
Tbp	0.024779208	0.813640318	0.089567539
Enc1	0.010991876	0.813640318	0.089567539
Elavl1	0.0354208	0.813640318	0.089567539
Cox15	-0.021356198	0.813640318	0.089567539
Ddhd2	0.01530223	0.813640318	0.089567539
Tmc4	-0.03794683	0.813640318	0.089567539
Slc30a1	-0.012887036	0.813640318	0.089567539
Odc1	-0.019754449	0.813640318	0.089567539
Tespa1	-0.004906721	0.813640318	0.089567539
Gm8369	-0.00855063	0.813640318	0.089567539
Gna13	0.064232915	0.813640318	0.089567539
Mthfsd	-0.015048193	0.813640318	0.089567539
Brd4	-0.049739402	0.813640318	0.089567539
Clptm1	-0.028693923	0.813640318	0.089567539
Ftx	-0.00772356	0.813640318	0.089567539
BC005537	0.038493862	0.813640318	0.089567539
1700027J07Rik	-0.005966089	0.813640318	0.089567539
Rpl3l	0.022490074	0.813640318	0.089567539
Ppp2cb	-0.010795376	0.813640318	0.089567539
Stom	0.009774297	0.813640318	0.089567539
Ndel1	-0.07407755	0.813640318	0.089567539
Akr7a5	-0.001582115	0.813640318	0.089567539
Arl8a	-0.043338203	0.813640318	0.089567539
Mmp25	-0.079611962	0.813640318	0.089567539
Naprt	-0.008867015	0.813640318	0.089567539
Dpm3	0.044360979	0.813640318	0.089567539
Utrn	-0.039620062	0.813640318	0.089567539
Arhgap4	-0.051040706	0.813640318	0.089567539
Gm43672	0.039398732	0.813640318	0.089567539
Mrpl15	0.016289871	0.813640318	0.089567539
Relt	0.041446209	0.813640318	0.089567539
Mpp1	-0.066736102	0.813640318	0.089567539
Sec31b	-0.002724691	0.813640318	0.089567539
Ubn2	0.02624829	0.813640318	0.089567539
Wdyhv1	0.024134167	0.813640318	0.089567539
Zfp414	0.033816481	0.813640318	0.089567539
Dip2c	-0.004244609	0.813640318	0.089567539
Lrrc58	0.027726254	0.813640318	0.089567539
Gm29488	-0.007213522	0.813640318	0.089567539
Hmgb3	0.008249224	0.813640318	0.089567539
Zswim6	-0.051398991	0.813640318	0.089567539
Atraid	0.030495411	0.813640318	0.089567539
Dach1	-0.038984866	0.813640318	0.089567539
Ugt1a6b	-0.011702233	0.813640318	0.089567539
Aebp2	0.016924287	0.813640318	0.089567539
Rpl41	0.050492802	0.813640318	0.089567539
Mex3b	0.013101316	0.813640318	0.089567539
Uqcrh	-0.070867004	0.813640318	0.089567539
Akt3	0.011681537	0.813640318	0.089567539
Pde1b	-0.029325083	0.813640318	0.089567539
Gm10226	-0.002620264	0.813640318	0.089567539
Gm2000	-0.008305863	0.813640318	0.089567539
5830448L01Rik	0.011679355	0.813640318	0.089567539
Nr1h2	-0.041413702	0.813640318	0.089567539
Manba	0.031240243	0.813640318	0.089567539
Btbd7	0.024446125	0.813640318	0.089567539
Pikfyve	-0.055690955	0.813640318	0.089567539
Ccnjl	-0.002187993	0.813640318	0.089567539
Gm973	-0.003052918	0.813640318	0.089567539
Marco	-0.003065199	0.813640318	0.089567539
Ptrh1	-0.002099575	0.813640318	0.089567539
Gm14167	-0.002819466	0.813640318	0.089567539
Zfp982	-0.001554265	0.813640318	0.089567539
Morn1	-0.003567462	0.813640318	0.089567539
Prokr1	-0.002607233	0.813640318	0.089567539
Klra9	-0.002130889	0.813640318	0.089567539
Slc27a1	-9.01E-04	0.813640318	0.089567539
Cdon	-0.004510729	0.813640318	0.089567539
Elp6	-0.004011992	0.813640318	0.089567539
Gm40634	-0.002543415	0.813640318	0.089567539
Ddc	-0.001736038	0.813640318	0.089567539
Slc16a11	-0.002996886	0.813640318	0.089567539
Agmo	-0.001037303	0.813640318	0.089567539
Gzmk	-0.003216132	0.813640318	0.089567539
Nid2	-0.002699601	0.813640318	0.089567539
Tubb4a	-0.001210939	0.813640318	0.089567539
Ptchd1	-0.003936006	0.813640318	0.089567539
Prol1	-0.002607233	0.813640318	0.089567539
Gm44646	-0.002198517	0.813640318	0.089567539
Dsel	-0.002532145	0.813640318	0.089567539
Gm13814	-0.002778346	0.813640318	0.089567539
Accs	-0.003624017	0.813640318	0.089567539
Ankrd63	-0.0016331	0.813640318	0.089567539
Zfp462	-0.002887123	0.813640318	0.089567539
AI854703	-0.00453759	0.813640318	0.089567539
Dact3	-0.002023382	0.813640318	0.089567539
Gm35147	-0.001576778	0.813640318	0.089567539
Lrrc8e	-0.004019046	0.813640318	0.089567539
Gm10649	-0.00324812	0.813640318	0.089567539
Cdhr4	-0.004440631	0.813640318	0.089567539
Mpp2	-0.001588833	0.813640318	0.089567539
Plek2	-0.002230697	0.813640318	0.089567539
Gm30239	-0.003423223	0.813640318	0.089567539
Gm48370	-0.003480555	0.813640318	0.089567539
Col14a1	-0.004203815	0.813640318	0.089567539
A430088P11Rik	-0.001085062	0.813640318	0.089567539
Nrxn1	-0.002887123	0.813640318	0.089567539
Hsf2bp	-0.004180751	0.813640318	0.089567539
D630024D03Rik	-0.003449047	0.813640318	0.089567539
Tbx3os1	-0.002826438	0.813640318	0.089567539
Cacna2d3	-0.002751592	0.813640318	0.089567539
Gem	-0.001677084	0.813640318	0.089567539
Mtmr7	-0.00216682	0.813640318	0.089567539
Cers4	-0.003445887	0.813640318	0.089567539
Hoxa7	-0.002567197	0.813640318	0.089567539
Ankrd24	-0.002550897	0.813640318	0.089567539
Uqcrq	0.062559436	0.813640318	0.089567539
Sdhaf1	-0.015035141	0.813640318	0.089567539
Nsmce4a	-0.051210075	0.813640318	0.089567539
AI837181	-0.041768914	0.813640318	0.089567539
Dhx29	-0.019704433	0.813640318	0.089567539
Tefm	-0.003495297	0.813640318	0.089567539
Sdc4	-0.005140555	0.813640318	0.089567539
Acat1	0.010500905	0.813640318	0.089567539
Stk38	0.019132501	0.813640318	0.089567539
Mpc2	-0.054729373	0.813640318	0.089567539
Mlh1	0.003041922	0.813640318	0.089567539
Hk1os	-0.016415469	0.813640318	0.089567539
Pif1	0.00464145	0.813640318	0.089567539
Taf3	0.024744523	0.813640318	0.089567539
Hat1	0.012534933	0.813640318	0.089567539
Nat9	-0.037540616	0.813640318	0.089567539
Shf	0.003689823	0.813640318	0.089567539
Gm11769	0.00607042	0.813640318	0.089567539
Cmc4	-0.011609172	0.813640318	0.089567539
Lrrc8c	0.016663821	0.813640318	0.089567539
Dgcr6	-0.018441089	0.813640318	0.089567539
Nde1	0.012810473	0.813640318	0.089567539
Tspyl4	-0.007856873	0.813640318	0.089567539
Zbtb17	-0.023529607	0.813640318	0.089567539
Asap2	0.006660806	0.813640318	0.089567539
Nek9	-0.040603904	0.813640318	0.089567539
Als2	-0.012306798	0.813640318	0.089567539
Pars2	-0.003790949	0.813640318	0.089567539
Nabp1	0.00533136	0.813640318	0.089567539
Zfp53	0.020913135	0.813640318	0.089567539
Dok3	-0.037409301	0.813640318	0.089567539
Prkra	0.02333828	0.813640318	0.089567539
Stub1	0.039754635	0.813640318	0.089567539
Med4	0.024546317	0.813640318	0.089567539
Gm36738	-0.06897195	0.813640318	0.089567539
Ndufa12	-0.012116241	0.813640318	0.089567539
Rps23	0.027494164	0.813640318	0.089567539
Gm42696	0.004703379	0.813640318	0.089567539
Snx3	-0.039869673	0.813640318	0.089567539
Cdk2	0.020876677	0.813640318	0.089567539
Rps27l	0.05241874	0.813640318	0.089567539
4933416M07Rik	0.005092072	0.813640318	0.089567539
Ush1c	-0.014376706	0.813640318	0.089567539
Gm39469	0.00924685	0.813640318	0.089567539
Adipor1	-0.016524587	0.813640318	0.089567539
Msmb	0.001571621	0.813640318	0.089567539
Spats2	0.002906423	0.813640318	0.089567539
Ushbp1	0.003156938	0.813640318	0.089567539
Ly6g6f	0.002319327	0.813640318	0.089567539
Plxna2	0.002591318	0.813640318	0.089567539
Rgs4	0.001635813	0.813640318	0.089567539
Abhd6	0.004272228	0.813640318	0.089567539
Trpc6	0.002920456	0.813640318	0.089567539
Tmem108	0.00291984	0.813640318	0.089567539
1700047F07Rik	0.001964711	0.813640318	0.089567539
Gm28229	0.002996664	0.813640318	0.089567539
Samd14	-0.006093628	0.813640318	0.089567539
Idh3b	0.022431962	0.813640318	0.089567539
Pms2	0.00770145	0.813640318	0.089567539
4931415C17Rik	-0.005174176	0.813640318	0.089567539
Tesmin	0.004604799	0.813640318	0.089567539
Ccnyl1	0.013411766	0.813640318	0.089567539
BC051142	-0.001918638	0.813640318	0.089567539
Vopp1	0.023662595	0.813640318	0.089567539
Bicdl1	-0.00222397	0.813640318	0.089567539
Slc35a5	0.024058575	0.813640318	0.089567539
Plp2	-0.052003563	0.813640318	0.089567539
Dgka	-0.022175797	0.813640318	0.089567539
Arhgef11	-0.022680903	0.813640318	0.089567539
Fam162a	0.058910336	0.813640318	0.089567539
Mefv	0.028435176	0.813640318	0.089567539
Kcnh5	-0.002236037	0.813640318	0.089567539
Lrrc45	0.0087589	0.813640318	0.089567539
Sh2d1b1	0.007365504	0.813640318	0.089567539
Wdr24	-0.026940532	0.813640318	0.089567539
Ppm1e	0.003167353	0.813640318	0.089567539
Gm37065	-0.004138972	0.813640318	0.089567539
Ccnb2	0.008165244	0.813640318	0.089567539
Limch1	-0.0050953	0.813640318	0.089567539
Iars2	0.009298357	0.813640318	0.089567539
Ssu72	-0.050083465	0.813640318	0.089567539
Ddb1	-0.023783504	0.813640318	0.089567539
Rad17	-0.016085392	0.813640318	0.089567539
Ctnnb1	0.040135755	0.813640318	0.089567539
Slc25a30	0.028763557	0.813640318	0.089567539
Mmadhc	-0.03166901	0.813640318	0.089567539
Aco2	-0.042244918	0.813640318	0.089567539
Arl2	0.011170052	0.813640318	0.089567539
Tst	-0.057165335	0.813640318	0.089567539
Spc24	0.009608295	0.813640318	0.089567539
Ggh	-0.048224127	0.813640318	0.089567539
Abtb1	-0.047225221	0.813640318	0.089567539
Acvrl1	-0.052406948	0.813640318	0.089567539
Map3k9	-0.033386676	0.813640318	0.089567539
1700056N10Rik	-0.015716414	0.813640318	0.089567539
Adpgk	-0.059361904	0.813640318	0.089567539
Shtn1	0.005249145	0.813640318	0.089567539
Cdkal1	0.003517628	0.813640318	0.089567539
Rab29	-0.023818579	0.813640318	0.089567539
Osm	-0.123491553	0.813640318	0.089567539
Cd19	-0.014013631	0.813640318	0.089567539
Prr3	-0.012678553	0.813640318	0.089567539
Brpf1	-0.048111381	0.813640318	0.089567539
Ccdc43	0.00627833	0.813640318	0.089567539
Pdss1	0.007969213	0.813640318	0.089567539
Ern1	-0.023440146	0.813640318	0.089567539
C5ar2	0.032560811	0.813640318	0.089567539
Vav3	-0.01891878	0.813640318	0.089567539
Fgfrl1	-0.003162712	0.813640318	0.089567539
A530084C06Rik	-0.00912666	0.813640318	0.089567539
Pbx2	-0.047222267	0.813640318	0.089567539
Tubgcp2	-0.017621558	0.813640318	0.089567539
Atp5g3	0.056361501	0.813640318	0.089567539
Gm11505	0.007050744	0.813640318	0.089567539
Ubap1	0.024546199	0.813640318	0.089567539
Spata31d1a	-0.001168974	0.813640318	0.089567539
Calcoco1	-0.038020763	0.813640318	0.089567539
Fam207a	0.016115343	0.813640318	0.089567539
Atpif1	0.038101127	0.813640318	0.089567539
Fam222b	-0.050106498	0.813640318	0.089567539
Il10rb	0.044708003	0.813640318	0.089567539
Bud13	-0.01907639	0.813640318	0.089567539
Mettl21a	-0.001897686	0.813640318	0.089567539
Mrfap1	-0.063215763	0.813640318	0.089567539
Dnase1l2	-0.011647507	0.813640318	0.089567539
Dmtf1	-0.034255088	0.813640318	0.089567539
Stk11	0.010129491	0.813640318	0.089567539
Gimap6	0.011088381	0.813640318	0.089567539
Gm41664	0.010283458	0.813640318	0.089567539
Pik3c3	0.016014742	0.813640318	0.089567539
Zmym6	-0.004832205	0.813640318	0.089567539
Phc2	0.020443433	0.813640318	0.089567539
Lage3	0.01585061	0.813640318	0.089567539
2310061I04Rik	-0.023618441	0.813640318	0.089567539
Sp140	0.023958012	0.813640318	0.089567539
E2f4	-0.016471019	0.813640318	0.089567539
Gm10521	-0.017651335	0.813640318	0.089567539
Gm37035	-0.002240108	0.813640318	0.089567539
Tmem131	-0.043894794	0.813640318	0.089567539
Uty	0.015657461	0.813640318	0.089567539
Gngt2	0.01446513	0.813640318	0.089567539
Kalrn	0.0043295	0.813640318	0.089567539
Sh3pxd2a	0.006726318	0.813640318	0.089567539
Etfrf1	0.044918222	0.813640318	0.089567539
Arhgdib	-0.017113158	0.813640318	0.089567539
Rrp1b	0.0146582	0.813640318	0.089567539
Galns	-0.047338013	0.813640318	0.089567539
Rae1	-0.022688746	0.813640318	0.089567539
Hist2h3b	-0.018419637	0.813640318	0.089567539
1700019L13Rik	0.017698781	0.813640318	0.089567539
Imp4	0.018153607	0.813640318	0.089567539
Slk	-0.043797368	0.813640318	0.089567539
1700109H08Rik	0.008101804	0.813640318	0.089567539
Ttc3	0.012057396	0.813640318	0.089567539
Dner	-0.001668964	0.813640318	0.089567539
Uqcc3	-0.041739925	0.813640318	0.089567539
1500011B03Rik	0.035638247	0.813640318	0.089567539
Gm50132	-0.001673752	0.813640318	0.089567539
Gm35551	0.01187681	0.813640318	0.089567539
Fam13a	-0.003527832	0.813640318	0.089567539
Rp2	-0.046704982	0.813640318	0.089567539
Zfp266	-0.023624337	0.813640318	0.089567539
Mtfp1	0.003781638	0.813640318	0.089567539
Rhbdd1	-0.0264801	0.813640318	0.089567539
Gm7324	-0.004739629	0.813640318	0.089567539
Safb2	0.027765976	0.813640318	0.089567539
Rpgr	-0.005262421	0.813640318	0.089567539
Taf6l	0.011947304	0.813640318	0.089567539
Gm2245	-0.003354567	0.813640318	0.089567539
Tomm6	0.023714019	0.813640318	0.089567539
Rbms1	0.016887664	0.813640318	0.089567539
Aldh18a1	0.006288416	0.813640318	0.089567539
Gm20705	0.010016811	0.813640318	0.089567539
Dtx2	0.020128844	0.813640318	0.089567539
Slc35a3	-0.025704302	0.813640318	0.089567539
Gab2	-0.042610346	0.813640318	0.089567539
Galnt3	-0.020154847	0.813640318	0.089567539
Mcrip1	0.042043626	0.813640318	0.089567539
Hdgf	0.038287975	0.813640318	0.089567539
Gm47210	0.003854595	0.813640318	0.089567539
Cass4	-0.012788386	0.813640318	0.089567539
Gm3839	-0.026795365	0.813640318	0.089567539
Tomm5	0.015326589	0.813640318	0.089567539
Gm17749	0.009780416	0.813640318	0.089567539
Snrpg	0.016995584	0.813640318	0.089567539
Cstf2	0.007404368	0.813640318	0.089567539
Abl2	0.01357208	0.813640318	0.089567539
Ankrd17	-0.037114571	0.813640318	0.089567539
Clk3	-0.040057941	0.813640318	0.089567539
Zfp385a	-0.019616602	0.813640318	0.089567539
9930012K11Rik	0.013729622	0.813640318	0.089567539
Kcnn4	0.017447229	0.813640318	0.089567539
Nanp	0.006616994	0.813640318	0.089567539
Metap1	-0.019211876	0.813640318	0.089567539
Plekha4	-0.005415324	0.813640318	0.089567539
Gm11770	-0.006907693	0.813640318	0.089567539
Gfm1	-0.003815789	0.813640318	0.089567539
Prrc2a	-0.039853484	0.813640318	0.089567539
Lnx2	-0.01072514	0.813640318	0.089567539
Nipa2	0.018421375	0.813640318	0.089567539
Unc119	-0.037922455	0.813640318	0.089567539
Hif1an	0.023647285	0.813640318	0.089567539
Nup98	0.042536059	0.813640318	0.089567539
Nop16	0.010912429	0.813640318	0.089567539
Psmc3	0.033545156	0.813640318	0.089567539
Slc37a4	0.015135192	0.813640318	0.089567539
Bet1	0.02647722	0.813640318	0.089567539
Eci1	0.009987776	0.813640318	0.089567539
Gtf2i	0.008731192	0.813640318	0.089567539
1810006J02Rik	-0.006685885	0.813640318	0.089567539
Rexo4	-0.016912469	0.813640318	0.089567539
Tgm2	0.042599518	0.813640318	0.089567539
Mmut	-0.014819343	0.813640318	0.089567539
Ciz1	-0.030013761	0.813640318	0.089567539
Plek	-0.074271842	0.813640318	0.089567539
Mthfsl	-0.036925893	0.813640318	0.089567539
Pfdn4	0.016522092	0.813640318	0.089567539
4930500F10Rik	-0.003117794	0.813640318	0.089567539
Numbl	0.011344535	0.813640318	0.089567539
Mrgbp	0.019127699	0.813640318	0.089567539
Bloc1s4	-0.03343859	0.813640318	0.089567539
Peli2	-0.024273306	0.813640318	0.089567539
Ptbp1	-0.026508671	0.813640318	0.089567539
Herc6	-0.027430407	0.813640318	0.089567539
Hps4	-0.028092772	0.813640318	0.089567539
Specc1	-0.038708096	0.813640318	0.089567539
Ift81	-0.002142384	0.813640318	0.089567539
A930006K02Rik	0.00557504	0.813640318	0.089567539
Tcn2	-0.038784653	0.813640318	0.089567539
Map2k1	-0.039137067	0.813640318	0.089567539
Usp33	0.029122505	0.813640318	0.089567539
Nr2c2	0.02267969	0.813640318	0.089567539
Plcxd2	-0.003626106	0.813640318	0.089567539
Ncoa6	-0.054781061	0.813640318	0.089567539
A130051J06Rik	-0.003728472	0.813640318	0.089567539
Hlf	0.004482432	0.813640318	0.089567539
Dnmt1	0.022337694	0.813640318	0.089567539
Gm48529	-0.02202982	0.813640318	0.089567539
Pxt1	0.00263881	0.813640318	0.089567539
Ankrd26	-0.003796958	0.813640318	0.089567539
Ebf1	-0.025158335	0.813640318	0.089567539
Gm43660	0.008501784	0.813640318	0.089567539
Ankrd9	-0.006947603	0.813640318	0.089567539
Mff	-0.057965657	0.813640318	0.089567539
Ndc80	0.005154662	0.813640318	0.089567539
Casp9	-0.021587428	0.813640318	0.089567539
5-Mar	-0.023832246	0.813640318	0.089567539
Trappc4	-0.035032226	0.813640318	0.089567539
Nedd9	-0.095023693	0.813640318	0.089567539
Rab2b	-0.013550021	0.813640318	0.089567539
Mcmbp	0.042021483	0.813640318	0.089567539
Mapkapk2	-0.039807313	0.813640318	0.089567539
Rab12	-0.012319669	0.813640318	0.089567539
1700020L24Rik	-0.007380791	0.813640318	0.089567539
Rpl22l1	0.008448023	0.813640318	0.089567539
Srpr	0.019672199	0.813640318	0.089567539
Commd5	-0.011961236	0.813640318	0.089567539
Abcc8	-0.005425239	0.813640318	0.089567539
Coq10b	-0.01983857	0.813640318	0.089567539
Rbbp4	-0.025521228	0.813640318	0.089567539
Dcaf7	0.042190093	0.813640318	0.089567539
Isyna1	-0.016751392	0.813640318	0.089567539
Gm10941	0.008456288	0.813640318	0.089567539
Pcgf5	-0.028678689	0.813640318	0.089567539
Gm19582	-0.00724085	0.813640318	0.089567539
Gm44284	0.005099219	0.813640318	0.089567539
Ywhah	0.026545963	0.813640318	0.089567539
Fubp1	0.014693765	0.813640318	0.089567539
Usp9x	0.025878725	0.813640318	0.089567539
Fchsd2	-0.039258277	0.813640318	0.089567539
Lcorl	0.025192497	0.813640318	0.089567539
Rnf141	-0.065189148	0.813640318	0.089567539
Gstp2	0.005081257	0.813640318	0.089567539
Gm45805	0.00595188	0.813640318	0.089567539
Trim21	-0.028720133	0.813640318	0.089567539
Akr1c13	-0.007455142	0.813640318	0.089567539
Slc26a10	-0.003741121	0.813640318	0.089567539
Etfbkmt	-0.007878067	0.813640318	0.089567539
Hic2	-0.001459505	0.813640318	0.089567539
Zfp619	0.015721531	0.813640318	0.089567539
Cul3	0.021933256	0.813640318	0.089567539
Raph1	0.002289809	0.813640318	0.089567539
Prdx3	-0.0096176	0.813640318	0.089567539
Slc25a20	0.001439232	0.813640318	0.089567539
Gns	-0.02753374	0.813640318	0.089567539
Vps18	-0.010511334	0.813640318	0.089567539
D930048N14Rik	-0.004237372	0.813640318	0.089567539
Eno1b	0.019197215	0.813640318	0.089567539
Itgad	-0.007415043	0.813640318	0.089567539
Trim28	0.026254522	0.813640318	0.089567539
Arhgef18	-0.036340847	0.813640318	0.089567539
Ubn1	-0.041177426	0.813640318	0.089567539
Stt3b	0.015902086	0.813640318	0.089567539
4930568A12Rik	0.004228512	0.813640318	0.089567539
Atg10	-0.004054168	0.813640318	0.089567539
Ephx1	-0.00299807	0.813640318	0.089567539
Ubxn2b	-0.013604708	0.813640318	0.089567539
Slc35d2	0.022387473	0.813640318	0.089567539
Ppp6r1	-0.025064594	0.813640318	0.089567539
Adamdec1	-0.010804026	0.813640318	0.089567539
Cbll1	0.02629862	0.813640318	0.089567539
Nxpe3	-0.011690792	0.813640318	0.089567539
Tesc	0.02204436	0.813640318	0.089567539
Ppp2r1b	-0.012112651	0.813640318	0.089567539
Ttc27	-0.005606847	0.813640318	0.089567539
Gm3435	0.009038933	0.813640318	0.089567539
Tm7sf2	0.006606037	0.813640318	0.089567539
Evi2a	0.036982831	0.813640318	0.089567539
Smim14	-0.04980452	0.813640318	0.089567539
Sirt2	-0.012199924	0.813640318	0.089567539
Med16	0.01838227	0.813640318	0.089567539
Mrpl24	-0.027410421	0.813640318	0.089567539
H2afz	0.048660294	0.813640318	0.089567539
Tor1a	-0.04358671	0.813640318	0.089567539
Mrps35	-0.004625299	0.813640318	0.089567539
Marcks	-0.016714582	0.813640318	0.089567539
Wdr59	0.004505975	0.813640318	0.089567539
9930104L06Rik	-0.007752878	0.813640318	0.089567539
Cox11	0.009238548	0.813640318	0.089567539
Gm44091	-0.006036059	0.813640318	0.089567539
Abcb9	-0.006974633	0.813640318	0.089567539
Nlrc5	-0.015342601	0.813640318	0.089567539
Pigf	-0.005793701	0.813640318	0.089567539
Atp2b2	-0.003533517	0.813640318	0.089567539
Tcf20	-0.051629134	0.813640318	0.089567539
Zfp160	-0.014646743	0.813640318	0.089567539
Tnfrsf13b	-0.011277335	0.813640318	0.089567539
Twistnb	0.037119159	0.813640318	0.089567539
Kctd6	-0.012670632	0.813640318	0.089567539
Hgsnat	0.04973387	0.813640318	0.089567539
Med1	-0.030471934	0.813640318	0.089567539
Rft1	0.009516977	0.813640318	0.089567539
Rrm2b	0.034734066	0.813640318	0.089567539
Hspb1	-0.003644128	0.813640318	0.089567539
Ovca2	0.005875022	0.813640318	0.089567539
Gm8251	-0.004317966	0.813640318	0.089567539
9930111J21Rik2	-0.054986112	0.813640318	0.089567539
Fkbp2	0.014925487	0.813640318	0.089567539
Chil5	-0.046092893	0.813640318	0.089567539
Galnt10	-0.028536473	0.813640318	0.089567539
Gm15651	0.003294849	0.813640318	0.089567539
Hinfp	-0.024159852	0.813640318	0.089567539
Rad21	-0.048481027	0.813640318	0.089567539
Cela1	0.014707061	0.813640318	0.089567539
Sec14l1	0.017372579	0.813640318	0.089567539
Lonrf3	-0.003743752	0.813640318	0.089567539
Abcb4	0.005735313	0.813640318	0.089567539
Itgae	0.003542402	0.813640318	0.089567539
Fbxw8	-0.018293108	0.813640318	0.089567539
Zfp398	0.017218155	0.813640318	0.089567539
Map3k8	0.025082687	0.813640318	0.089567539
Ywhaz	0.009934542	0.813640318	0.089567539
Sp3os	0.046564542	0.813640318	0.089567539
Etnk1	0.028828288	0.813640318	0.089567539
Brox	0.028254189	0.813640318	0.089567539
Dda1	-0.038839207	0.813640318	0.089567539
Mpzl2	-0.003830692	0.813640318	0.089567539
Fgr	-0.060252932	0.813640318	0.089567539
Slamf1	-0.004457545	0.813640318	0.089567539
Cenpu	0.008268928	0.813640318	0.089567539
2310058D17Rik	0.00875893	0.813640318	0.089567539
Rbak	0.005561299	0.813640318	0.089567539
Kmo	0.003419821	0.813640318	0.089567539
Cog1	-0.018067747	0.813640318	0.089567539
Atp2b1	0.068087066	0.813640318	0.089567539
Epb41l4aos	-0.01038133	0.813640318	0.089567539
Bfar	0.014032423	0.813640318	0.089567539
Pkmyt1	0.003815238	0.813640318	0.089567539
Lsm2	-0.01980337	0.813640318	0.089567539
Gm13270	-0.008897061	0.813640318	0.089567539
Pitpnc1	-0.049352721	0.813640318	0.089567539
Fdft1	0.01616324	0.813640318	0.089567539
Cd3e	-0.005411654	0.813640318	0.089567539
Pja1	-0.011533284	0.813640318	0.089567539
Flcn	-0.028014561	0.813640318	0.089567539
Pten	-0.065974311	0.813640318	0.089567539
Slc9a1	-0.033370654	0.813640318	0.089567539
Jkamp	-0.018374197	0.813640318	0.089567539
Gm4356	0.033948367	0.813640318	0.089567539
Csde1	-0.05919933	0.813640318	0.089567539
Tmem72	-0.003016955	0.813640318	0.089567539
Zc3hav1	-0.025714479	0.813640318	0.089567539
Pcid2	-0.018131159	0.813640318	0.089567539
Gm20234	0.024723885	0.813640318	0.089567539
Ldhc	0.006436286	0.813640318	0.089567539
Ccdc126	0.014708122	0.813640318	0.089567539
Ncf4	-0.026372955	0.813640318	0.089567539
Tyms	0.006441497	0.813640318	0.089567539
Cd84	0.005532733	0.813640318	0.089567539
Gm15448	-0.033288637	0.813640318	0.089567539
Eefsec	0.008850508	0.813640318	0.089567539
Nrd1	-0.042078469	0.813640318	0.089567539
Dnttip2	-0.033073392	0.813640318	0.089567539
Csgalnact1	-0.005001242	0.813640318	0.089567539
Ccdc174	0.014334185	0.813640318	0.089567539
Mgmt	-0.008555598	0.813640318	0.089567539
1810024B03Rik	0.009647793	0.813640318	0.089567539
Gm43920	-0.012601391	0.813640318	0.089567539
Tmem161b	-0.023247022	0.813640318	0.089567539
Arl11	-0.065977996	0.813640318	0.089567539
Psmb7	-0.032346697	0.813640318	0.089567539
Lamb2	-0.00332083	0.813640318	0.089567539
Ngp	-0.071116942	0.813640318	0.089567539
Nedd4	0.0295413	0.813640318	0.089567539
C130060C02Rik	-0.012806093	0.813640318	0.089567539
Pabpc1l	-0.040690802	0.813640318	0.089567539
Basp1	-0.088032899	0.813640318	0.089567539
Gm43696	-0.013683989	0.813640318	0.089567539
Dqx1	-0.011396406	0.813640318	0.089567539
Rrp8	0.01083009	0.813640318	0.089567539
Qdpr	0.008896761	0.813640318	0.089567539
F8a	0.012177901	0.813640318	0.089567539
Srbd1	-0.010922558	0.813640318	0.089567539
Pum3	0.013724882	0.813640318	0.089567539
Tal1	-0.009049285	0.813640318	0.089567539
Ifitm10	-0.0247319	0.813640318	0.089567539
Gm20732	-0.012154942	0.813640318	0.089567539
Get4	0.036467769	0.813640318	0.089567539
Lgals4	-0.014373845	0.813640318	0.089567539
Gm10785	-0.007313269	0.813640318	0.089567539
Zfp943	0.031784712	0.813640318	0.089567539
Gja1	-0.00302432	0.813640318	0.089567539
Rnf115	-0.028211545	0.813640318	0.089567539
Senp1	-0.034916492	0.813640318	0.089567539
Cpeb3	-0.009389481	0.813640318	0.089567539
Tmem202	-0.014460211	0.813640318	0.089567539
Slc44a1	0.026125565	0.813640318	0.089567539
Myo5a	-0.02975844	0.813640318	0.089567539
Bcl7a	0.007121134	0.813640318	0.089567539
Lpl	0.007352127	0.813640318	0.089567539
Zfp626	0.011374707	0.813640318	0.089567539
Zfp874a	-0.006598557	0.813640318	0.089567539
Srp54c	0.009656467	0.813640318	0.089567539
Tulp3	0.003770655	0.813640318	0.089567539
Taf4	-0.029354996	0.813640318	0.089567539
Neurl3	-0.042936521	0.813640318	0.089567539
Jpx	-0.006535018	0.813640318	0.089567539
Tnfrsf12a	0.013500893	0.813640318	0.089567539
Fam221a	-0.004254417	0.813640318	0.089567539
Gm7967	-0.001466339	0.813640318	0.089567539
Atpaf2	0.011222512	0.813640318	0.089567539
Eif4a3	-0.026243408	0.813640318	0.089567539
Otub1	0.034948204	0.813640318	0.089567539
Mindy1	-0.061372717	0.813640318	0.089567539
Btbd8	0.006194808	0.813640318	0.089567539
Smad3	0.01260267	0.813640318	0.089567539
Rbbp6	0.015274979	0.813640318	0.089567539
Ccdc115	0.02185964	0.813640318	0.089567539
Gm9776	0.004193956	0.813640318	0.089567539
Gm43773	0.006330128	0.813640318	0.089567539
Yipf1	0.019951074	0.813640318	0.089567539
Pum1	0.02230885	0.813640318	0.089567539
Gm48161	-0.003937548	0.813640318	0.089567539
Snu13	0.038409181	0.813640318	0.089567539
Vps52	-0.023890324	0.813640318	0.089567539
Cndp2	-0.008523066	0.813640318	0.089567539
Pknox2	0.003734922	0.813640318	0.089567539
Arid5b	0.017007603	0.813640318	0.089567539
She	-0.001988046	0.813640318	0.089567539
Cops4	0.030658719	0.813640318	0.089567539
Tmem199	-0.005864319	0.813640318	0.089567539
Dynlt1f	-0.048964209	0.813640318	0.089567539
Cd300lf	-0.051644304	0.813640318	0.089567539
Tep1	0.008453775	0.813640318	0.089567539
Stag2	0.010615403	0.813640318	0.089567539
Gm43604	-0.005273173	0.813640318	0.089567539
Nup153	-0.040883551	0.813640318	0.089567539
Gypa	0.008615092	0.813640318	0.089567539
Prim1	0.006968878	0.813640318	0.089567539
Scml4	0.003971198	0.813640318	0.089567539
Ubr7	-0.010292154	0.813640318	0.089567539
Ube2h	0.020492102	0.813640318	0.089567539
Prr5	-0.004875456	0.813640318	0.089567539
Osgep	-0.014872575	0.813640318	0.089567539
A430005L14Rik	0.009042824	0.813640318	0.089567539
Tfam	-0.003446582	0.813640318	0.089567539
Snapc4	-0.002361085	0.813640318	0.089567539
Gins3	0.0048306	0.813640318	0.089567539
Acaa1a	-0.049166909	0.813640318	0.089567539
Tut4	-0.054784762	0.813640318	0.089567539
Rrm1	0.00776385	0.813640318	0.089567539
Ilf3	0.00822552	0.813640318	0.089567539
Rpl18a	-0.044412499	0.813640318	0.089567539
Emg1	0.035952284	0.813640318	0.089567539
Eldr	-0.009282536	0.813640318	0.089567539
Cd37	-0.021593149	0.813640318	0.089567539
Brap	-0.04268852	0.813640318	0.089567539
Clcc1	-0.012862047	0.813640318	0.089567539
Nradd	-0.030860385	0.813640318	0.089567539
Wdr19	0.004384978	0.813640318	0.089567539
Zfp955b	-0.003239028	0.813640318	0.089567539
Cpsf7	0.016052942	0.813640318	0.089567539
Fam167b	0.003607263	0.813640318	0.089567539
Mapkapk5	-0.025559597	0.813640318	0.089567539
Laptm5	-0.067272127	0.813640318	0.089567539
Myd88	0.054131833	0.813640318	0.089567539
Zc3h12d	-0.0162381	0.813640318	0.089567539
Usp6nl	0.011462767	0.813640318	0.089567539
4930581F22Rik	-0.034092424	0.813640318	0.089567539
Steap4	0.049068896	0.813640318	0.089567539
Plekhh2	-0.00747273	0.813640318	0.089567539
Rps16	-0.041668202	0.813640318	0.089567539
Tspan33	0.005371503	0.813640318	0.089567539
Zfp790	-0.007040735	0.813640318	0.089567539
Mcur1	-0.033048468	0.813640318	0.089567539
Edc4	-0.025643605	0.813640318	0.089567539
Deaf1	0.016739837	0.813640318	0.089567539
Hist2h2bb	0.006219502	0.813640318	0.089567539
Mtmr14	0.036584245	0.813640318	0.089567539
Tmem123	-0.050007943	0.813640318	0.089567539
Dancr	-0.010057121	0.813640318	0.089567539
Map2k4	-0.034939705	0.813640318	0.089567539
Abhd11	0.021876619	0.813640318	0.089567539
Osbp	0.029435323	0.813640318	0.089567539
Aig1	0.003837639	0.813640318	0.089567539
Ppp1r12b	-0.010822554	0.813640318	0.089567539
Prps1	-0.008009223	0.813640318	0.089567539
Rab3a	0.008639343	0.813640318	0.089567539
Itgb7	0.013608542	0.813640318	0.089567539
Qrich1	-0.026915878	0.813640318	0.089567539
Fli1	0.034532813	0.813640318	0.089567539
Ubox5	-0.006795736	0.813640318	0.089567539
Bod1l	-0.043491158	0.813640318	0.089567539
Tmem179b	-0.059498305	0.813640318	0.089567539
Lasp1	-0.078702923	0.813640318	0.089567539
Arhgap18	0.019087195	0.813640318	0.089567539
4930562F07Rik	0.003904216	0.813640318	0.089567539
Gm28731	-0.001954568	0.813640318	0.089567539
Mtx1	-0.008764831	0.813640318	0.089567539
Cytip	0.00980027	0.813640318	0.089567539
Hpf1	0.025296376	0.813640318	0.089567539
Snrnp40	0.023195455	0.813640318	0.089567539
Vps13c	0.010891419	0.813640318	0.089567539
Ddx21	0.02189957	0.813640318	0.089567539
Pde5a	0.007156801	0.813640318	0.089567539
Pctp	0.025481294	0.813640318	0.089567539
Yeats4	0.04313984	0.813640318	0.089567539
Nudt1	-0.004930616	0.813640318	0.089567539
1810041H14Rik	-0.006848915	0.813640318	0.089567539
Zfat	0.01445508	0.813640318	0.089567539
Cox5b	-0.025728354	0.813640318	0.089567539
Trim25	-0.050339355	0.813640318	0.089567539
Faim2	-0.003121061	0.813640318	0.089567539
Acads	0.016344441	0.813640318	0.089567539
Mrpl19	-0.007433033	0.813640318	0.089567539
Fbxo4	-0.01941106	0.813640318	0.089567539
Gm17349	1.12E-04	0.813640318	0.089567539
Hm629797	0.00321829	0.813640318	0.089567539
Vps51	0.029660357	0.813640318	0.089567539
Champ1	0.006727205	0.813640318	0.089567539
Ly6d	0.014839462	0.813640318	0.089567539
Gm12258	0.007281337	0.813640318	0.089567539
Gm20274	0.00924172	0.813640318	0.089567539
Gadd45g	0.033082194	0.813640318	0.089567539
Sat1	0.001555044	0.813640318	0.089567539
Gm50169	-0.003200714	0.813640318	0.089567539
B230307C23Rik	-0.010383691	0.813640318	0.089567539
Ell2	-0.045834546	0.813640318	0.089567539
Glod4	0.035741131	0.813640318	0.089567539
Fyb	-0.02449437	0.813640318	0.089567539
Gm5165	-0.009092571	0.813640318	0.089567539
Raet1e	-0.004499737	0.813640318	0.089567539
Ubxn11	-0.012217273	0.813640318	0.089567539
Washc1	0.020353638	0.813640318	0.089567539
Cdca3	0.004273824	0.813640318	0.089567539
Ercc3	0.024652594	0.813640318	0.089567539
Arfgap2	-0.015209042	0.813640318	0.089567539
Gm10138	-0.019165035	0.813640318	0.089567539
Nek2	0.003669594	0.813640318	0.089567539
Rfc5	-0.007595659	0.813640318	0.089567539
4933412O06Rik	0.013439416	0.813640318	0.089567539
Irak1	0.037883076	0.813640318	0.089567539
Hnrnpll	-0.029498011	0.813640318	0.089567539
Mon2	-0.03594651	0.813640318	0.089567539
Zbtb45	0.010707653	0.813640318	0.089567539
Vsig4	0.004908831	0.813640318	0.089567539
Nprl2	0.010145413	0.813640318	0.089567539
Pik3cb	0.03348988	0.813640318	0.089567539
8030462N17Rik	0.015686678	0.813640318	0.089567539
Lcmt2	-0.013284246	0.813640318	0.089567539
Zfp456	0.003843126	0.813640318	0.089567539
Pola2	0.00886121	0.813640318	0.089567539
Ap1g1	-0.038489751	0.813640318	0.089567539
Selenot	-0.057973543	0.813640318	0.089567539
Slbp	0.020624399	0.813640318	0.089567539
Map3k20	0.011815357	0.813640318	0.089567539
Parp10	-0.034447466	0.813640318	0.089567539
Il18r1	0.033655303	0.813640318	0.089567539
Gm28874	-0.006218609	0.813640318	0.089567539
Gm45715	0.01271048	0.813640318	0.089567539
Lcmt1	-0.019567665	0.813640318	0.089567539
Fcna	0.004237967	0.813640318	0.089567539
Prcp	0.016044339	0.813640318	0.089567539
Dock4	-0.012550199	0.813640318	0.089567539
Josd2	0.020916281	0.813640318	0.089567539
Tmem265	0.009658442	0.813640318	0.089567539
Nhej1	0.013008372	0.813640318	0.089567539
Abcg1	0.035636792	0.813640318	0.089567539
Crem	-0.018712448	0.813640318	0.089567539
Usp7	0.057147392	0.813640318	0.089567539
Adap2	-0.004163558	0.813640318	0.089567539
Knstrn	0.006536436	0.813640318	0.089567539
Mlh3	0.008242104	0.813640318	0.089567539
Slf2	-0.021282782	0.813640318	0.089567539
Cyp2d26	-0.001778321	0.813640318	0.089567539
Tomm40	-0.011144501	0.813640318	0.089567539
Phtf2	-0.008047435	0.813640318	0.089567539
Osbpl9	0.035916073	0.813640318	0.089567539
Cpt1a	0.075503626	0.813640318	0.089567539
Vamp7	-0.014136059	0.813640318	0.089567539
Cyfip2	-0.073260301	0.813640318	0.089567539
Gm16897	-0.00242978	0.813640318	0.089567539
Smc2	0.006838713	0.813640318	0.089567539
Mrm1	-0.004577745	0.813640318	0.089567539
Fgfbp3	8.66E-04	0.813640318	0.089567539
Gm50103	0.001252462	0.813640318	0.089567539
Gm47578	-0.00119556	0.813640318	0.089567539
Mettl22	-8.12E-04	0.813640318	0.089567539
9030404E10Rik	-4.50E-04	0.813640318	0.089567539
Nccrp1	-0.001009941	0.813640318	0.089567539
Mt3	-2.85E-04	0.813640318	0.089567539
Anpep	-2.75E-04	0.813640318	0.089567539
Tmem14a	-0.001667649	0.813640318	0.089567539
Sptbn5	-0.001168239	0.813640318	0.089567539
Gnasas1	-8.63E-04	0.813640318	0.089567539
A730090N16Rik	-9.95E-04	0.813640318	0.089567539
4930570G19Rik	-4.90E-04	0.813640318	0.089567539
Epha7	-0.00164013	0.813640318	0.089567539
Glis1	-5.77E-04	0.813640318	0.089567539
Myo18b	-0.001032151	0.813640318	0.089567539
Iqcd	-7.04E-04	0.813640318	0.089567539
Nxpe5	-9.61E-04	0.813640318	0.089567539
Zfp428	-4.90E-04	0.813640318	0.089567539
Fbxo27	-7.99E-04	0.813640318	0.089567539
Zfp940	-9.74E-04	0.813640318	0.089567539
Dbndd1	-0.00241447	0.813640318	0.089567539
Gm16302	-0.001458102	0.813640318	0.089567539
Dock6	-8.10E-04	0.813640318	0.089567539
Rasd1	-4.90E-04	0.813640318	0.089567539
Fgf11	-0.002658783	0.813640318	0.089567539
2410003L11Rik	-4.58E-04	0.813640318	0.089567539
Scn4a	-0.003469989	0.813640318	0.089567539
Dnah12	-0.002281911	0.813640318	0.089567539
Gm17025	-9.99E-04	0.813640318	0.089567539
Upk3a	-8.19E-04	0.813640318	0.089567539
Adm2	-0.001060399	0.813640318	0.089567539
T2	-6.77E-04	0.813640318	0.089567539
Ly6g6c	-0.00236697	0.813640318	0.089567539
Slc3a1	-0.003008719	0.813640318	0.089567539
Tceal1	-0.001750662	0.813640318	0.089567539
Gpr176	-0.00122719	0.813640318	0.089567539
Sema3d	-0.001297543	0.813640318	0.089567539
Gm43332	-7.80E-04	0.813640318	0.089567539
Hipk4	-0.001206465	0.813640318	0.089567539
4930455C13Rik	-7.87E-04	0.813640318	0.089567539
Gm11999	-0.001012942	0.813640318	0.089567539
Gm43951	-0.001848331	0.813640318	0.089567539
4930544F09Rik	-7.52E-04	0.813640318	0.089567539
Dnajb7	-0.001360883	0.813640318	0.089567539
Olfr267	-0.001950859	0.813640318	0.089567539
Ephx3	-0.00163778	0.813640318	0.089567539
4930535L15Rik	-0.001520157	0.813640318	0.089567539
Ccdc152	-5.34E-04	0.813640318	0.089567539
Ldhal6b	-9.19E-04	0.813640318	0.089567539
Gm30984	-9.70E-04	0.813640318	0.089567539
4930479D17Rik	-4.11E-04	0.813640318	0.089567539
Col5a2	-8.69E-04	0.813640318	0.089567539
Gm28884	-0.002728602	0.813640318	0.089567539
Dnajb3	-0.001939274	0.813640318	0.089567539
Epb41l5	-0.002389235	0.813640318	0.089567539
Rbm8a2	-0.001249323	0.813640318	0.089567539
1700056E22Rik	-8.08E-04	0.813640318	0.089567539
Lyplal1	-6.22E-04	0.813640318	0.089567539
Fcnaos	-0.001823269	0.813640318	0.089567539
Lypd6	-0.001701157	0.813640318	0.089567539
Cacnb4	-0.001329231	0.813640318	0.089567539
Scg5	-8.06E-04	0.813640318	0.089567539
Acoxl	-9.12E-04	0.813640318	0.089567539
Zcchc3	-0.001331554	0.813640318	0.089567539
Gm11457	-2.61E-04	0.813640318	0.089567539
Gm14419	-0.001520157	0.813640318	0.089567539
Cyp7b1	-0.003730468	0.813640318	0.089567539
4930589L23Rik	-0.001321546	0.813640318	0.089567539
Gm5544	-8.49E-04	0.813640318	0.089567539
Gm42717	-0.003589871	0.813640318	0.089567539
Bcl2l15	-4.95E-04	0.813640318	0.089567539
Inka2	-0.003020646	0.813640318	0.089567539
Fsbp	-0.001127891	0.813640318	0.089567539
Cdh17	-5.82E-04	0.813640318	0.089567539
Cyb5rl	-6.77E-04	0.813640318	0.089567539
Padi1	-6.39E-04	0.813640318	0.089567539
Gm13031	-0.001307188	0.813640318	0.089567539
Plb1	-0.001513114	0.813640318	0.089567539
Afp	-0.001823269	0.813640318	0.089567539
Gm20635	-6.32E-04	0.813640318	0.089567539
Gm15411	-0.001445197	0.813640318	0.089567539
Mkln1os	-0.00161123	0.813640318	0.089567539
Fkbp14	-9.85E-04	0.813640318	0.089567539
Gm43904	-5.70E-04	0.813640318	0.089567539
Slc25a26	-0.001522182	0.813640318	0.089567539
Zfp248	-0.001059908	0.813640318	0.089567539
Lpar5	-9.66E-04	0.813640318	0.089567539
Gm44238	-0.001530334	0.813640318	0.089567539
Gprc5a	-0.001316978	0.813640318	0.089567539
Tuba3b	-0.001605572	0.813640318	0.089567539
Rep15	-4.85E-04	0.813640318	0.089567539
Mill2	-8.57E-04	0.813640318	0.089567539
Shank1	-9.41E-04	0.813640318	0.089567539
Hsd17b14	-8.85E-04	0.813640318	0.089567539
Izumo1	-9.66E-04	0.813640318	0.089567539
Ntn5	-5.07E-04	0.813640318	0.089567539
Fam83e	-8.66E-04	0.813640318	0.089567539
Peg12	-5.27E-04	0.813640318	0.089567539
Gm15880	-0.002192192	0.813640318	0.089567539
Aqp11	-9.12E-04	0.813640318	0.089567539
Nrip3	-6.78E-04	0.813640318	0.089567539
Parva	-5.68E-04	0.813640318	0.089567539
Gm2814	-5.44E-04	0.813640318	0.089567539
Gm10131	-0.001472187	0.813640318	0.089567539
Calr3	-0.002453338	0.813640318	0.089567539
4930513N10Rik	-0.00169485	0.813640318	0.089567539
Gm3830	-0.00352619	0.813640318	0.089567539
Nol3	-0.001078917	0.813640318	0.089567539
Gm20275	-0.002374345	0.813640318	0.089567539
Me1	-4.22E-04	0.813640318	0.089567539
9430037G07Rik	-0.003238916	0.813640318	0.089567539
Dock3	-4.18E-04	0.813640318	0.089567539
Gm26947	-0.001661589	0.813640318	0.089567539
Cfd	-8.37E-04	0.813640318	0.089567539
Pcsk4	-7.19E-04	0.813640318	0.089567539
Adamtsl5	-0.001478854	0.813640318	0.089567539
A230060F14Rik	-0.001103393	0.813640318	0.089567539
Gm47956	-0.001167046	0.813640318	0.089567539
Tac2	-0.001328458	0.813640318	0.089567539
Cobl	-0.001288765	0.813640318	0.089567539
Zfp286	-5.82E-04	0.813640318	0.089567539
Plcd3	-5.80E-04	0.813640318	0.089567539
Mxra7	-5.59E-04	0.813640318	0.089567539
Gm34215	-0.002646471	0.813640318	0.089567539
Lrrn3	-0.001494321	0.813640318	0.089567539
Gm4787	-0.001069828	0.813640318	0.089567539
Gm40477	-0.001582235	0.813640318	0.089567539
Jag2	-0.001197616	0.813640318	0.089567539
Nkapl	-5.25E-04	0.813640318	0.089567539
Gm36839	-0.002088068	0.813640318	0.089567539
Stmnd1	-9.47E-04	0.813640318	0.089567539
Tert	-5.54E-04	0.813640318	0.089567539
F2rl1	-6.61E-04	0.813640318	0.089567539
Il17d	-0.001621516	0.813640318	0.089567539
1700001G11Rik	-0.001127335	0.813640318	0.089567539
Gm20667	-0.001072338	0.813640318	0.089567539
Gfra2	-0.001752004	0.813640318	0.089567539
9430069I07Rik	-9.32E-04	0.813640318	0.089567539
Ncald	-6.36E-04	0.813640318	0.089567539
Ptk2	-5.87E-04	0.813640318	0.089567539
Nptxr	-0.001976155	0.813640318	0.089567539
Shank3	-0.001350432	0.813640318	0.089567539
Gm1968	-0.001325377	0.813640318	0.089567539
Slc12a8	-0.001434315	0.813640318	0.089567539
Adcy5	-0.00238674	0.813640318	0.089567539
Gm49708	-7.65E-04	0.813640318	0.089567539
4732491K20Rik	-6.69E-04	0.813640318	0.089567539
Flywch2	-4.85E-04	0.813640318	0.089567539
Mcrip2	-0.001327687	0.813640318	0.089567539
Cpne5	-6.07E-04	0.813640318	0.089567539
H2-Q2	-4.37E-04	0.813640318	0.089567539
Ptk7	-6.58E-04	0.813640318	0.089567539
Trip10	-0.001561698	0.813640318	0.089567539
Gm49894	-9.09E-04	0.813640318	0.089567539
4930426D05Rik	-0.001058926	0.813640318	0.089567539
Vwce	-0.001350432	0.813640318	0.089567539
2700046G09Rik	-9.93E-04	0.813640318	0.089567539
Slc35g1	-0.001320783	0.813640318	0.089567539
Cpn1	-0.002876225	0.813640318	0.089567539
4930505N22Rik	-6.83E-04	0.813640318	0.089567539
Nutf2-ps1	-3.64E-04	0.813640318	0.089567539
Fgf13	-7.05E-04	0.813640318	0.089567539
Pnck	-0.001177263	0.813640318	0.089567539
Trap1a	-0.002479953	0.813640318	0.089567539
Mageh1	-0.001109821	0.813640318	0.089567539
Gm38287	-0.004058288	0.813640318	0.089567539
Patl2	-0.002876225	0.813640318	0.089567539
Gm12841	-0.001049205	0.813640318	0.089567539
Fgfr3	-4.09E-04	0.813640318	0.089567539
4930404A12Rik	-9.12E-04	0.813640318	0.089567539
6330403L08Rik	-0.001699892	0.813640318	0.089567539
Baiap2l1	-5.78E-04	0.813640318	0.089567539
Gm15624	-0.00113068	0.813640318	0.089567539
Gm44265	-7.47E-04	0.813640318	0.089567539
Gm26802	-0.00138647	0.813640318	0.089567539
C230038L03Rik	-3.16E-04	0.813640318	0.089567539
Gm16982	-4.86E-04	0.813640318	0.089567539
Brsk2	-7.34E-04	0.813640318	0.089567539
Gm45479	-0.001605572	0.813640318	0.089567539
Gli1	-0.001071332	0.813640318	0.089567539
Gm10277	-0.002342713	0.813640318	0.089567539
A230107N01Rik	-0.001517131	0.813640318	0.089567539
Gm16573	-3.55E-04	0.813640318	0.089567539
Gm34939	-0.001881804	0.813640318	0.089567539
Zscan10	-0.001456244	0.813640318	0.089567539
Gm16278	-0.001836452	0.813640318	0.089567539
Rai2	-0.002563379	0.813640318	0.089567539
Ecrg4	-4.53E-04	0.813640318	0.089567539
Mark1	-5.34E-04	0.813640318	0.089567539
Bdh2	-0.00153961	0.813640318	0.089567539
Hamp	-0.002314253	0.813640318	0.089567539
Trim34b	-5.95E-04	0.813640318	0.089567539
Olfr482	-0.001186428	0.813640318	0.089567539
Smim18	-0.001333884	0.813640318	0.089567539
4930512H18Rik	-0.00170751	0.813640318	0.089567539
Hapln4	-0.001119605	0.813640318	0.089567539
Gm47113	-6.07E-04	0.813640318	0.089567539
Gm47200	-0.001472187	0.813640318	0.089567539
Gm28988	-0.001857341	0.813640318	0.089567539
Lrrc18	-0.002179651	0.813640318	0.089567539
Gm48984	-0.001301236	0.813640318	0.089567539
Gm37027	-0.002374345	0.813640318	0.089567539
Adh6b	-0.001808842	0.813640318	0.089567539
Gm43112	-7.97E-04	0.813640318	0.089567539
Cdhr5	-6.03E-04	0.813640318	0.089567539
4932443L11Rik	-4.03E-04	0.813640318	0.089567539
Gm45469	-7.48E-04	0.813640318	0.089567539
Dclk3	-4.22E-04	0.813640318	0.089567539
Acaa1b	-0.001327687	0.813640318	0.089567539
Lif	-0.001295337	0.813640318	0.089567539
Gm12043	-7.94E-04	0.813640318	0.089567539
Glp2r	-5.34E-04	0.813640318	0.089567539
Ccn4	-0.001287313	0.813640318	0.089567539
8430426J06Rik	-0.001356039	0.813640318	0.089567539
Ccdc154	-5.26E-04	0.813640318	0.089567539
Gm20508	-0.001752004	0.813640318	0.089567539
Gm20478	-7.19E-04	0.813640318	0.089567539
Stpg4	-0.002179651	0.813640318	0.089567539
Gm18336	-6.08E-04	0.813640318	0.089567539
Gja4	-9.66E-04	0.813640318	0.089567539
Gm6213	-8.37E-04	0.813640318	0.089567539
Gm8773	-9.42E-04	0.813640318	0.089567539
Lhx1os	-0.002028769	0.813640318	0.089567539
Gm20379	-7.23E-04	0.813640318	0.089567539
Zfp990	-8.09E-04	0.813640318	0.089567539
Sobp	-5.16E-04	0.813640318	0.089567539
Kcnk4	-7.35E-04	0.813640318	0.089567539
Chst10	-0.002080467	0.813640318	0.089567539
Gm29084	-8.61E-04	0.813640318	0.089567539
Rnf152	-5.54E-04	0.813640318	0.089567539
Etnk2	-0.001031686	0.813640318	0.089567539
Elf3	-5.50E-04	0.813640318	0.089567539
Kif26b	-0.001817471	0.813640318	0.089567539
Pter	-0.001756041	0.813640318	0.089567539
Kif5c	-0.001818917	0.813640318	0.089567539
Ccdc9b	-9.17E-04	0.813640318	0.089567539
Gm14207	-8.45E-04	0.813640318	0.089567539
Slc24a5	-6.21E-04	0.813640318	0.089567539
Slc4a11	-5.79E-04	0.813640318	0.089567539
Eya2	-0.001031453	0.813640318	0.089567539
Gm14288	-7.48E-04	0.813640318	0.089567539
Pkia	-0.001099677	0.813640318	0.089567539
Bbs12	-8.60E-04	0.813640318	0.089567539
Rarres1	-0.001099677	0.813640318	0.089567539
Gm43707	-5.98E-04	0.813640318	0.089567539
Gm43573	-4.05E-04	0.813640318	0.089567539
1700123M08Rik	-6.47E-04	0.813640318	0.089567539
Cdkn2a	-5.45E-04	0.813640318	0.089567539
Cachd1	-8.78E-04	0.813640318	0.089567539
Gm44037	-6.46E-04	0.813640318	0.089567539
Gpx7	-0.003024643	0.813640318	0.089567539
Tie1	-9.17E-04	0.813640318	0.089567539
Serinc2	-4.59E-04	0.813640318	0.089567539
Rab42	-3.01E-04	0.813640318	0.089567539
Tas1r2	-0.001064349	0.813640318	0.089567539
Tmem51	-0.00143702	0.813640318	0.089567539
Nphp4	-0.002471908	0.813640318	0.089567539
Nos3	-0.001491883	0.813640318	0.089567539
Lmbr1	-0.001010703	0.813640318	0.089567539
Spon2	-0.002758232	0.813640318	0.089567539
Gm43514	-0.002595392	0.813640318	0.089567539
1700028K03Rik	-0.001353631	0.813640318	0.089567539
Gm42517	-8.72E-04	0.813640318	0.089567539
1010001B22Rik	-0.001190754	0.813640318	0.089567539
Galnt9	-0.001782051	0.813640318	0.089567539
Dtx1	-9.39E-04	0.813640318	0.089567539
Stag3	-8.79E-04	0.813640318	0.089567539
Klrk1	-4.71E-04	0.813640318	0.089567539
Klra5	-5.00E-04	0.813640318	0.089567539
Klra7	-0.001034955	0.813640318	0.089567539
Tmtc1	-8.48E-04	0.813640318	0.089567539
Zfp418	-4.75E-04	0.813640318	0.089567539
Prx	-5.69E-04	0.813640318	0.089567539
Spred3	-0.003824074	0.813640318	0.089567539
Syt3	-3.89E-04	0.813640318	0.089567539
Fah	-4.93E-04	0.813640318	0.089567539
Gm44751	-5.34E-04	0.813640318	0.089567539
Gm15503	-0.001647221	0.813640318	0.089567539
Ido1	-3.96E-04	0.813640318	0.089567539
Ccdc102a	-6.40E-04	0.813640318	0.089567539
Gm38250	-9.26E-04	0.813640318	0.089567539
Gm17322	-8.44E-04	0.813640318	0.089567539
Lrp11	-0.001860364	0.813640318	0.089567539
Gm48065	-5.34E-04	0.813640318	0.089567539
Apc2	-0.002175502	0.813640318	0.089567539
Zfp938	-6.73E-04	0.813640318	0.089567539
Otogl	-9.09E-04	0.813640318	0.089567539
Lrig3	-0.001738678	0.813640318	0.089567539
Spata48	-0.001194487	0.813640318	0.089567539
Pipox	-4.51E-04	0.813640318	0.089567539
Tac4	-5.54E-04	0.813640318	0.089567539
Rnd2	-0.002028769	0.813640318	0.089567539
Cyb561	-0.001277958	0.813640318	0.089567539
Slc16a5	-7.59E-04	0.813640318	0.089567539
Etv1	-0.001091799	0.813640318	0.089567539
Scin	-0.001182745	0.813640318	0.089567539
Tgfb3	-5.80E-04	0.813640318	0.089567539
Gpr141b	-0.002520976	0.813640318	0.089567539
Rasgrf2	-0.0011318	0.813640318	0.089567539
Gm5086	-6.40E-04	0.813640318	0.089567539
Bmp4	-0.001541687	0.813640318	0.089567539
4930572G02Rik	-0.001424484	0.813640318	0.089567539
Rnase2a	-0.002788513	0.813640318	0.089567539
Nfatc4	-0.001159352	0.813640318	0.089567539
Phf11d	-0.001903744	0.813640318	0.089567539
Scara3	-0.001185813	0.813640318	0.089567539
Htr2a	-9.42E-04	0.813640318	0.089567539
Samd12	-0.00135765	0.813640318	0.089567539
Apol10a	-0.001079426	0.813640318	0.089567539
Ppl	-0.001042982	0.813640318	0.089567539
Lmf1	-9.17E-04	0.813640318	0.089567539
Ddr1	-8.48E-04	0.813640318	0.089567539
Gm20429	-5.47E-04	0.813640318	0.089567539
Gm31645	-7.36E-04	0.813640318	0.089567539
Tmem178	-0.001112522	0.813640318	0.089567539
Ccdc112	-5.03E-04	0.813640318	0.089567539
Ppargc1b	-8.55E-04	0.813640318	0.089567539
Ccbe1	-0.001185813	0.813640318	0.089567539
Stard6	-0.001863397	0.813640318	0.089567539
Prune2	-8.98E-04	0.813640318	0.089567539
Gm16244	-0.001527267	0.813640318	0.089567539
Gfra1	-0.002791919	0.813640318	0.089567539
Gpc3	-7.13E-04	0.813640318	0.089567539
Amer1	-8.15E-04	0.813640318	0.089567539
Dach2	-9.29E-04	0.813640318	0.089567539
Maged2	-0.001325377	0.813640318	0.089567539
4933400F21Rik	-7.48E-04	0.813640318	0.089567539
Gm36992	-0.00122917	0.813640318	0.089567539
1-Mar	-0.001469348	0.813640318	0.089567539
Ehf	-5.34E-04	0.813640318	0.089567539
Pifo	-3.26E-04	0.813640318	0.089567539
Ndst3	-9.97E-04	0.813640318	0.089567539
Gm12737	-9.80E-04	0.813640318	0.089567539
1500035N22Rik	-5.97E-04	0.813640318	0.089567539
Kcnk3	-0.001008919	0.813640318	0.089567539
Lnx1	-0.001078408	0.813640318	0.089567539
1700001J03Rik	-0.001914907	0.813640318	0.089567539
Lrrc4	-0.002113161	0.813640318	0.089567539
B230319C09Rik	-5.52E-04	0.813640318	0.089567539
Plekhb1	-8.12E-04	0.813640318	0.089567539
Gm16144	-5.00E-04	0.813640318	0.089567539
Gadl1	-0.00128154	0.813640318	0.089567539
Anks1b	-9.04E-04	0.813640318	0.089567539
Usp44	-3.97E-04	0.813640318	0.089567539
Gm12204	-0.00312384	0.813640318	0.089567539
Unc45b	-0.001446111	0.813640318	0.089567539
Gm48607	-0.001544812	0.813640318	0.089567539
Macc1	-0.001114148	0.813640318	0.089567539
Gm48444	-7.03E-04	0.813640318	0.089567539
1110046J04Rik	-6.73E-04	0.813640318	0.089567539
Nkd2	-0.001129005	0.813640318	0.089567539
Gdf10	-7.38E-04	0.813640318	0.089567539
Gm2093	-0.001329231	0.813640318	0.089567539
Rtl10	-0.002173434	0.813640318	0.089567539
Gm15342	-0.001193864	0.813640318	0.089567539
Gm41541	-0.001138564	0.813640318	0.089567539
Olfr99	-0.002190092	0.813640318	0.089567539
Prr16	-0.001018811	0.813640318	0.089567539
Gm14820	-5.98E-04	0.813640318	0.089567539
Tmem47	-7.85E-04	0.813640318	0.089567539
AC132444.6	-4.95E-04	0.813640318	0.089567539
Gm20089	-0.001821816	0.813640318	0.089567539
Glt28d2	-0.001361694	0.813640318	0.089567539
Gm9754	-9.70E-04	0.813640318	0.089567539
Gm43964	-8.53E-04	0.813640318	0.089567539
Prr15l	-0.002347524	0.813640318	0.089567539
Rps6kl1	-9.00E-04	0.813640318	0.089567539
Serpina3c	-0.001432518	0.813640318	0.089567539
Gm13479	-0.002043276	0.813640318	0.089567539
Chgb	-0.00132461	0.813640318	0.089567539
Gm13068	-0.001175447	0.813640318	0.089567539
Gm48764	-0.001337005	0.813640318	0.089567539
Gm49371	-0.001342501	0.813640318	0.089567539
Six1	-0.001129005	0.813640318	0.089567539
Gm31282	-0.001613505	0.813640318	0.089567539
Nipal2	-0.001294604	0.813640318	0.089567539
Gm17080	-7.79E-04	0.813640318	0.089567539
4921513I03Rik	-8.62E-04	0.813640318	0.089567539
Gm12802	-0.001786228	0.813640318	0.089567539
Gm20619	-0.001541687	0.813640318	0.089567539
Gkn3	-0.002450708	0.813640318	0.089567539
4833412C05Rik	-7.37E-04	0.813640318	0.089567539
Gm39822	-7.34E-04	0.813640318	0.089567539
Naaladl2	-5.89E-04	0.813640318	0.089567539
Fbxw25	-6.86E-04	0.813640318	0.089567539
Cx3cl1	-8.63E-04	0.813640318	0.089567539
Gm14252	-7.52E-04	0.813640318	0.089567539
Gm44175	-7.63E-04	0.813640318	0.089567539
Lrrc6	-3.07E-04	0.813640318	0.089567539
Rnf138rt1	-3.63E-04	0.813640318	0.089567539
Gm20403	-2.08E-04	0.813640318	0.089567539
Zfp750	-3.73E-04	0.813640318	0.089567539
Gm13625	-1.88E-04	0.813640318	0.089567539
Mrc2	-3.77E-04	0.813640318	0.089567539
Gm49172	-2.86E-04	0.813640318	0.089567539
Mapt	-0.001701367	0.813640318	0.089567539
Gm11491	-2.50E-04	0.813640318	0.089567539
Rac3	-3.15E-04	0.813640318	0.089567539
Map7d3	-2.33E-04	0.813640318	0.089567539
Myo3b	-0.002094711	0.813640318	0.089567539
Pdp2	-2.95E-04	0.813640318	0.089567539
Rgs11	-1.52E-04	0.813640318	0.089567539
Zg16	7.87E-05	0.813640318	0.089567539
Ttl	-7.32E-04	0.813640318	0.089567539
Vcan	-1.20E-04	0.813640318	0.089567539
Gm44662	-6.93E-05	0.813640318	0.089567539
Gm17029	-0.002719613	0.813640318	0.089567539
AV039307	-7.66E-04	0.813640318	0.089567539
Il1a	-9.03E-04	0.813640318	0.089567539
Cubn	8.34E-05	0.813640318	0.089567539
Gm10874	-5.17E-05	0.813640318	0.089567539
Saa3	7.66E-04	0.813640318	0.089567539
Gm17098	3.12E-05	0.813640318	0.089567539
Gm47123	0.001764	0.813640318	0.089567539
Tead1	-0.001889096	0.813640318	0.089567539
Efnb2	1.68E-04	0.813640318	0.089567539
Hspg2	6.25E-04	0.813640318	0.089567539
Gm47270	-0.00145387	0.813640318	0.089567539
Dnm3	2.91E-04	0.813640318	0.089567539
Layn	-0.002369218	0.813640318	0.089567539
Pdgfrb	-0.002855645	0.813640318	0.089567539
Clec4a4	-0.001347777	0.813640318	0.089567539
Rilp	-8.74E-04	0.813640318	0.089567539
Ttc16	-5.33E-04	0.813640318	0.089567539
Gm16230	-0.001818759	0.813640318	0.089567539
Il23a	-0.002000286	0.813640318	0.089567539
Zswim5	-6.54E-04	0.813640318	0.089567539
Synpo	-0.003790542	0.813640318	0.089567539
Dhx40	-0.054335234	0.813640318	0.089567539
Chmp6	-0.009671799	0.813640318	0.089567539
Srsf11	-0.041441673	0.813640318	0.089567539
Nrp2	-0.009573559	0.813640318	0.089567539
Msra	-0.061977256	0.813640318	0.089567539
Dnajc4	-0.01681167	0.813640318	0.089567539
Prkar1b	0.001614745	0.813640318	0.089567539
Arhgap28	0.001645009	0.813640318	0.089567539
Btnl6	8.54E-04	0.813640318	0.089567539
Rhobtb3	4.28E-04	0.813640318	0.089567539
Bhlhb9	0.001608062	0.813640318	0.089567539
AC154200.1	0.001549322	0.813640318	0.089567539
Fzd3	0.001452575	0.813640318	0.089567539
Ampd1	0.001415885	0.813640318	0.089567539
Zfp287	8.37E-04	0.813640318	0.089567539
Zdhhc2	9.33E-04	0.813640318	0.089567539
C030013G03Rik	0.001324413	0.813640318	0.089567539
Rpusd2	0.001841956	0.813640318	0.089567539
Eif5a2	8.79E-04	0.813640318	0.089567539
Gm11335	0.001077737	0.813640318	0.089567539
Gm14634	6.33E-04	0.813640318	0.089567539
Efcab8	0.002410221	0.813640318	0.089567539
Pate2	6.39E-04	0.813640318	0.089567539
Pcp2	0.001258677	0.813640318	0.089567539
Kcnmb3	0.001219314	0.813640318	0.089567539
4930550L24Rik	7.63E-04	0.813640318	0.089567539
Tspan7	0.001220222	0.813640318	0.089567539
Zfp455	9.07E-04	0.813640318	0.089567539
Unc13a	9.43E-04	0.813640318	0.089567539
Sgpp2	0.001636567	0.813640318	0.089567539
Gm50143	9.21E-04	0.813640318	0.089567539
Myh7b	6.89E-04	0.813640318	0.089567539
Gm43690	0.003922228	0.813640318	0.089567539
Lipc	6.85E-04	0.813640318	0.089567539
Gm43560	0.002447938	0.813640318	0.089567539
Gdf11	8.97E-04	0.813640318	0.089567539
Tcaf1	6.92E-04	0.813640318	0.089567539
AC163347.1	0.001300207	0.813640318	0.089567539
Tpmt	5.61E-04	0.813640318	0.089567539
Ppnr	0.001560873	0.813640318	0.089567539
Ms4a8a	0.001274106	0.813640318	0.089567539
Gm49223	3.88E-04	0.813640318	0.089567539
Vegfc	0.001576025	0.813640318	0.089567539
1700022N22Rik	0.001048069	0.813640318	0.089567539
Hoxb7	8.72E-04	0.813640318	0.089567539
Zfyve28	9.01E-04	0.813640318	0.089567539
Hoxa9	0.002593255	0.813640318	0.089567539
Ckm	0.001318847	0.813640318	0.089567539
Gm47077	0.002055598	0.813640318	0.089567539
Smarca1	0.0014282	0.813640318	0.089567539
Cth	0.001560656	0.813640318	0.089567539
4833411C07Rik	0.002184835	0.813640318	0.089567539
Arhgef40	7.36E-04	0.813640318	0.089567539
2610301B20Rik	0.003288261	0.813640318	0.089567539
Hoxb8	7.91E-04	0.813640318	0.089567539
Tbc1d19	9.61E-04	0.813640318	0.089567539
Gm17484	0.002064254	0.813640318	0.089567539
Gm29811	0.001134702	0.813640318	0.089567539
Msl3l2	0.00139764	0.813640318	0.089567539
Tex45	0.001537858	0.813640318	0.089567539
Myorg	0.00126617	0.813640318	0.089567539
Wdr86	0.00101818	0.813640318	0.089567539
Mfsd4b4	7.85E-04	0.813640318	0.089567539
Phex	0.001351295	0.813640318	0.089567539
Gm15492	7.22E-04	0.813640318	0.089567539
Fscn1	0.001090245	0.813640318	0.089567539
Msmp	6.21E-04	0.813640318	0.089567539
Crisp2	7.21E-04	0.813640318	0.089567539
Apol11a	0.001108255	0.813640318	0.089567539
Gm42457	0.001560195	0.813640318	0.089567539
Gm26608	0.001110758	0.813640318	0.089567539
Gnai1	0.002485469	0.813640318	0.089567539
Trim17	0.001000469	0.813640318	0.089567539
Crybb1	8.26E-04	0.813640318	0.089567539
Nim1k	0.00114098	0.813640318	0.089567539
Afap1l1	6.28E-04	0.813640318	0.089567539
Dclk1	8.97E-04	0.813640318	0.089567539
Zfp267	0.002842089	0.813640318	0.089567539
Gm40916	0.00111096	0.813640318	0.089567539
Col6a4	7.23E-04	0.813640318	0.089567539
Tshz2	9.67E-04	0.813640318	0.089567539
Trarg1	0.001158263	0.813640318	0.089567539
Plxna4os1	0.002178226	0.813640318	0.089567539
Cds1	0.001337687	0.813640318	0.089567539
Gm4724	9.84E-04	0.813640318	0.089567539
Tmem255a	0.001142794	0.813640318	0.089567539
Cdc42ep1	0.001111667	0.813640318	0.089567539
Il2	6.29E-04	0.813640318	0.089567539
4933432K03Rik	0.001880666	0.813640318	0.089567539
Rdh1	0.001535744	0.813640318	0.089567539
Il2ra	0.001979316	0.813640318	0.089567539
Gm43465	0.001315603	0.813640318	0.089567539
Slc26a3	5.99E-04	0.813640318	0.089567539
Klhl3	0.001462169	0.813640318	0.089567539
Ttc39a	7.37E-04	0.813640318	0.089567539
Gm10484	0.001651168	0.813640318	0.089567539
Gm12404	0.001250875	0.813640318	0.089567539
Rpp40	0.001339381	0.813640318	0.089567539
Gm26708	9.32E-04	0.813640318	0.089567539
Gm47357	0.001129288	0.813640318	0.089567539
Gm44067	5.78E-04	0.813640318	0.089567539
Kbtbd8	0.001861349	0.813640318	0.089567539
Gm17133	0.001415612	0.813640318	0.089567539
Adamtsl3	7.53E-04	0.813640318	0.089567539
Hsf5	0.001272897	0.813640318	0.089567539
Arhgap15os	0.001096656	0.813640318	0.089567539
Rph3a	9.16E-04	0.813640318	0.089567539
4930509E16Rik	0.001750575	0.813640318	0.089567539
Kcns3	0.001586092	0.813640318	0.089567539
Garnl3	7.14E-04	0.813640318	0.089567539
Gm15713	0.00142077	0.813640318	0.089567539
Gfra4	7.89E-04	0.813640318	0.089567539
Dio2	0.001967656	0.813640318	0.089567539
Tox	6.65E-04	0.813640318	0.089567539
Caskin2	9.81E-04	0.813640318	0.089567539
Gprin3	0.001371618	0.813640318	0.089567539
Plcd4	0.001768243	0.813640318	0.089567539
Ttc41	9.08E-04	0.813640318	0.089567539
Cav2	0.001111029	0.813640318	0.089567539
Zbtb3	3.92E-04	0.813640318	0.089567539
Trim72	0.002946579	0.813640318	0.089567539
Gm13610	5.12E-04	0.813640318	0.089567539
Polr3d	0.001049035	0.813640318	0.089567539
Gm37637	6.56E-04	0.813640318	0.089567539
Epn2	5.80E-04	0.813640318	0.089567539
Ubap1l	7.38E-04	0.813640318	0.089567539
Lrrn4cl	0.001193063	0.813640318	0.089567539
Podn	0.001398474	0.813640318	0.089567539
Mme	8.83E-04	0.813640318	0.089567539
Trbv16	0.001971745	0.813640318	0.089567539
Glmn	0.00114539	0.813640318	0.089567539
3632454L22Rik	8.88E-04	0.813640318	0.089567539
Slc9a5	0.001955592	0.813640318	0.089567539
Asic1	9.07E-04	0.813640318	0.089567539
Adcy2	8.27E-04	0.813640318	0.089567539
Gm10457	0.001201421	0.813640318	0.089567539
Apoa1	0.001160453	0.813640318	0.089567539
Lrrc75aos2	0.002149499	0.813640318	0.089567539
BC043934	0.001653426	0.813640318	0.089567539
4931423N10Rik	0.001671616	0.813640318	0.089567539
Gm16028	0.00101683	0.813640318	0.089567539
Gm16861	9.46E-04	0.813640318	0.089567539
Ihh	0.001408176	0.813640318	0.089567539
Olfr52	8.27E-04	0.813640318	0.089567539
Gm14149	0.001298373	0.813640318	0.089567539
Gm5893	7.88E-04	0.813640318	0.089567539
Arhgap33	0.001665315	0.813640318	0.089567539
Otos	0.001131031	0.813640318	0.089567539
Tbc1d16	0.001185256	0.813640318	0.089567539
1700047A11Rik	0.00153333	0.813640318	0.089567539
Slc12a4	0.001672356	0.813640318	0.089567539
Acta1	0.001457513	0.813640318	0.089567539
Gm35290	0.001577901	0.813640318	0.089567539
Nipa1	0.002189385	0.813640318	0.089567539
Fer1l5	0.001028602	0.813640318	0.089567539
Sdsl	0.001810955	0.813640318	0.089567539
Gm14453	0.001315064	0.813640318	0.089567539
Gm15932	0.001201234	0.813640318	0.089567539
Snhg16	0.002197986	0.813640318	0.089567539
Tcf7l1	6.84E-04	0.813640318	0.089567539
Sult6b1	0.001502863	0.813640318	0.089567539
Gm17546	0.001613001	0.813640318	0.089567539
1110017D15Rik	8.12E-04	0.813640318	0.089567539
Srd5a1	0.001592972	0.813640318	0.089567539
Gm35025	0.00118073	0.813640318	0.089567539
Lcn4	9.33E-04	0.813640318	0.089567539
Zfp251	0.001130973	0.813640318	0.089567539
E130208F15Rik	0.002469513	0.813640318	0.089567539
Bvht	0.002465577	0.813640318	0.089567539
Nyx	0.001980206	0.813640318	0.089567539
Tchp	9.32E-04	0.813640318	0.089567539
Unc13b	0.001718578	0.813640318	0.089567539
1810058N15Rik	7.99E-04	0.813640318	0.089567539
Eri2	0.001361583	0.813640318	0.089567539
B230220B15Rik	0.002271755	0.813640318	0.089567539
Glis2	8.36E-04	0.813640318	0.089567539
D030034A15Rik	0.00157409	0.813640318	0.089567539
4930524O07Rik	0.001887761	0.813640318	0.089567539
1810059H22Rik	0.001403662	0.813640318	0.089567539
1700001K23Rik	0.002041872	0.813640318	0.089567539
Nostrin	0.002104935	0.813640318	0.089567539
Ren1	0.001440559	0.813640318	0.089567539
Gm26628	0.001307237	0.813640318	0.089567539
Gm42716	7.29E-04	0.813640318	0.089567539
1700029J07Rik	0.002857509	0.813640318	0.089567539
Gm26692	0.002401962	0.813640318	0.089567539
Art3	0.00255732	0.813640318	0.089567539
Rapgef5	0.001750016	0.813640318	0.089567539
Nr3c2	0.001435777	0.813640318	0.089567539
Gm32950	0.001494357	0.813640318	0.089567539
Gm47428	0.001702195	0.813640318	0.089567539
Dlgap1	0.002754441	0.813640318	0.089567539
Gm16046	0.00170798	0.813640318	0.089567539
Gm26513	0.001745494	0.813640318	0.089567539
Gm15614	0.001703887	0.813640318	0.089567539
Tnfsf13os	0.002257778	0.813640318	0.089567539
Gm29650	0.003954738	0.813640318	0.089567539
Bbs1	0.001617998	0.813640318	0.089567539
Gm10634	9.47E-04	0.813640318	0.089567539
Slc18a1	0.004138414	0.813640318	0.089567539
Fam135a	0.001757395	0.813640318	0.089567539
Gm15200	0.002039	0.813640318	0.089567539
Gm47718	0.002813595	0.813640318	0.089567539
A230020J21Rik	0.002218285	0.813640318	0.089567539
Gm20627	0.002697406	0.813640318	0.089567539
6530409C15Rik	0.00176835	0.813640318	0.089567539
Atad2	0.019418653	0.813640318	0.089567539
Tomm40l	0.003139552	0.813909225	0.089424029
Esco1	0.028923563	0.813909225	0.089424029
Twf1	0.024937432	0.813968099	0.089392616
Ift46	-0.018558464	0.813968099	0.089392616
Ift140	-0.00348579	0.814079795	0.089333024
Unkl	0.026187476	0.814079795	0.089333024
Ubash3a	-0.002148533	0.814079795	0.089333024
Havcr2	0.004592281	0.814196377	0.089270834
Chd3	0.008981094	0.814196377	0.089270834
Etv3	-0.022974766	0.814278428	0.08922707
AC241534.1	0.005757135	0.814278428	0.08922707
Slc4a1ap	-0.02555267	0.815136511	0.088769654
Zfp942	0.016671489	0.815164543	0.088754719
Il4ra	0.010306141	0.815684228	0.088477935
Stxbp3	-0.040897383	0.815966208	0.088327827
Csnk1d	0.011982777	0.815966208	0.088327827
Hs3st6	0.007397814	0.815966208	0.088327827
Ndufb7	-0.061322767	0.816116573	0.088247803
Tigd2	0.013296585	0.81725743	0.087641123
2810001G20Rik	0.017667633	0.817476459	0.087524745
Sepsecs	-0.003477412	0.817704861	0.08740342
Cmpk1	-0.043245178	0.81785828	0.087321945
Tkfc	0.010572385	0.818025273	0.087233278
Gm39556	-0.038875763	0.818025273	0.087233278
Ppp3cb	0.021160796	0.81825042	0.087113763
Fam110c	-0.002319315	0.818773356	0.086836298
Cdkn3	0.004866665	0.818773356	0.086836298
Smarcc2	0.034460416	0.818801367	0.086821441
Cd5	-0.002635684	0.819477298	0.086463073
Slc22a20	-0.030676609	0.819477298	0.086463073
Scarb2	0.04695933	0.819705554	0.086342122
Pim3	0.009291158	0.819736769	0.086325584
AW549877	0.011893465	0.819736769	0.086325584
Mtpn	-0.054560753	0.819736769	0.086325584
Gnpda2	0.012718302	0.819930009	0.086223218
mt-Atp8	0.195974321	0.820517558	0.085912121
Ascl2	-0.021941701	0.82073277	0.085798226
Mbtps1	0.024830299	0.82073277	0.085798226
Rbpms	-0.016199159	0.822403145	0.084915237
Wipf1	0.013759851	0.822403145	0.084915237
Zfp574	-0.024345641	0.822403145	0.084915237
Gm15912	-0.006823183	0.822403145	0.084915237
Ddx24	-0.044040294	0.82286145	0.084673284
Mcf2l	0.02890718	0.82286145	0.084673284
Atad1	-0.026158141	0.824061189	0.08404054
Ap1s1	0.012864288	0.824515025	0.083801426
Ubac2	-0.015674316	0.824515025	0.083801426
Irf4	0.007497604	0.824945734	0.083574619
Tmem91	-0.006782373	0.824951485	0.083571591
Arhgap39	-0.031671226	0.825294307	0.083391151
Fbxo10	0.015650426	0.825294307	0.083391151
Cgrrf1	0.030375437	0.82553861	0.08326261
Stim1	-0.032057024	0.827091349	0.082446522
Prss2	-0.008584133	0.827091349	0.082446522
Gm14123	0.003416016	0.827989292	0.08197528
Cdkl5	-0.00535454	0.828146553	0.081892802
Bora	0.002689984	0.828152767	0.081889543
Ctsh	-0.053685479	0.828951047	0.081471115
Eif4g1	0.03026833	0.829022779	0.081433536
Nsd1	-0.040349512	0.829133663	0.081375452
Scly	-0.013940198	0.829133663	0.081375452
E130307A14Rik	-0.023233629	0.829241869	0.081318778
Suclg1	-0.017078642	0.830037118	0.080902486
Gm26910	0.005109278	0.830157994	0.080839246
Trappc9	-0.059108661	0.83021162	0.080811192
Pgam1	-0.041220275	0.83021162	0.080811192
Borcs8	-0.023354582	0.83021162	0.080811192
Myef2	0.0053965	0.83021162	0.080811192
Kat14	0.010221281	0.83021162	0.080811192
Fosb	-0.024151693	0.83021162	0.080811192
Pcgf6	0.00607279	0.83021162	0.080811192
Gm50277	-0.006126445	0.830392689	0.080716483
Gm4707	0.005090732	0.830791754	0.080507823
Med29	-0.0141389	0.830885008	0.080459077
Rbm38	0.024980987	0.830885008	0.080459077
Rgmb	-0.002840157	0.830885008	0.080459077
Cryzl2	-0.006191705	0.830885008	0.080459077
Cxcl14	-0.00517029	0.830885008	0.080459077
Tmem119	0.002321833	0.830885008	0.080459077
Syngr2	0.042673468	0.831472053	0.080152343
Ttc7	-0.076588049	0.831472053	0.080152343
Atp5mpl	0.014218334	0.83164267	0.080063236
Jag1	-0.016962327	0.831836613	0.079961968
Elf4	-0.025374838	0.832123633	0.079812143
Prkci	0.01136538	0.83273182	0.07949484
Srprb	-0.006034322	0.83273182	0.07949484
Edem1	-0.024641291	0.832970646	0.079370303
Ugt1a7c	-0.020804068	0.833217227	0.079241759
Ptbp3	-0.064487126	0.833949281	0.078860361
Sema4d	0.025739774	0.833982177	0.078843231
Prdx4	0.010997363	0.834061289	0.078802035
Ttc9c	0.02373136	0.834618027	0.078512239
Ube2q1	-0.053786365	0.834798839	0.078418164
Serpine2	0.008497363	0.834949864	0.078339602
Tfdp1	0.0148599	0.834949864	0.078339602
Hagh	-0.023893213	0.834949864	0.078339602
Dna2	0.026929731	0.835007403	0.078309674
Exoc3l2	-0.004143539	0.836105537	0.0777389
Tbl2	-0.008095373	0.836105537	0.0777389
Cpeb4	-0.043635605	0.836190561	0.077694739
Sar1a	0.034540186	0.836493271	0.077537548
Rasgef1a	-0.005712591	0.836493271	0.077537548
Tdg	0.030809411	0.836493271	0.077537548
Tomm20	0.025475667	0.836772483	0.07739261
Mpc1	0.037243143	0.836772483	0.07739261
Ms4a6b	0.003864735	0.836772483	0.07739261
Rrnad1	-0.010494016	0.836772483	0.07739261
Ube2r2	-0.052242815	0.836772483	0.07739261
Spint2	-0.039731521	0.83679813	0.077379299
Spns1	-0.025326626	0.83679813	0.077379299
Gm32486	0.006022605	0.836798995	0.07737885
R3hdm2	0.003133004	0.836854733	0.077349923
A330040F15Rik	-0.001937385	0.837083524	0.077231206
Slc40a1	0.009292346	0.837699338	0.076911828
4-Sep	0.003440475	0.837699338	0.076911828
Nudt3	-0.021424642	0.837790946	0.076864337
Rmc1	-0.031550813	0.837917615	0.076798679
Xlr	0.00945037	0.838844745	0.076318412
Rita1	0.006607005	0.838844745	0.076318412
Ttll7	0.004731839	0.838844745	0.076318412
Gm26549	0.011861036	0.838844745	0.076318412
Apol11b	0.004842697	0.838844745	0.076318412
Hist1h2bk	0.004880143	0.838844745	0.076318412
Mtm1	-0.02799152	0.838844745	0.076318412
Qpctl	-3.54E-05	0.838844745	0.076318412
Oxnad1	-0.003857147	0.838844745	0.076318412
Fance	0.012791279	0.838866444	0.076307178
Sap30l	-0.025216699	0.838866444	0.076307178
Lyrm1	-0.018764682	0.838866444	0.076307178
Polr3gl	-0.024097151	0.838866444	0.076307178
Wdr12	0.005926875	0.838866444	0.076307178
Gm36723	-0.045294517	0.838866444	0.076307178
Sh2d3c	0.044862028	0.838866444	0.076307178
Nr4a2	-0.003059481	0.838866444	0.076307178
Thap4	-0.024262457	0.838866444	0.076307178
Adgrl3	-0.00655573	0.838878362	0.076301007
Zfp773	0.007310656	0.838878362	0.076301007
Celf2	-0.003830296	0.838878362	0.076301007
Hspbp1	0.009757842	0.838878362	0.076301007
4933417D19Rik	0.002347745	0.838878362	0.076301007
Snrnp70	0.042836502	0.838878362	0.076301007
Ssrp1	0.009455281	0.838878362	0.076301007
Ccno	0.00590238	0.838878362	0.076301007
2310039H08Rik	0.024431809	0.838878362	0.076301007
Secisbp2	-0.035527169	0.838878362	0.076301007
Tgfbr1	0.023984348	0.838878362	0.076301007
Lin54	-0.041768973	0.839094252	0.076189254
Cmip	-0.036385587	0.839100402	0.076186071
Afg1l	-0.006456719	0.83936757	0.076047814
Ly6g5b	-0.010672978	0.83936757	0.076047814
Ncapg2	-0.021187789	0.83936757	0.076047814
Chchd10	0.002806129	0.83936757	0.076047814
Tmem220	-0.010081135	0.83936757	0.076047814
Gm12932	-0.004190461	0.83936757	0.076047814
Xrcc6	-0.009463091	0.83936757	0.076047814
Nup50	-0.029950341	0.83936757	0.076047814
Gm26542	-0.006806125	0.83936757	0.076047814
Gm16794	0.002365337	0.83936757	0.076047814
Gata1	0.00683085	0.83936757	0.076047814
Sh2b1	0.044964211	0.83936757	0.076047814
Gmip	-0.045067175	0.83936757	0.076047814
1810055G02Rik	-0.008456019	0.83936757	0.076047814
Klhl8	0.002742938	0.83936757	0.076047814
G430095P16Rik	-0.002347532	0.83936757	0.076047814
Mpnd	-0.034701683	0.839412378	0.076024631
Nsmce2	0.015349558	0.839412378	0.076024631
Kif18a	0.002158075	0.839412378	0.076024631
Gm10244	0.003997963	0.839412378	0.076024631
Tifa	-0.021173299	0.839412378	0.076024631
Eif2ak4	-0.003623595	0.839412378	0.076024631
Tmem192	0.017752556	0.839555083	0.075950805
Lrrk1	-0.017733431	0.839710258	0.075870541
Timm21	-0.013301171	0.840069297	0.075684888
Gm26789	-0.014486464	0.840256598	0.075588069
Cd7	0.003339169	0.840429929	0.07549849
Traf3ip1	-0.002855896	0.840950404	0.075229616
Gm20033	-0.024755658	0.840950404	0.075229616
Tmbim4	0.047823994	0.841496167	0.074947858
Ppid	0.008214314	0.841496167	0.074947858
Ccdc86	-0.008482538	0.841496167	0.074947858
Rassf1	0.035218658	0.841496167	0.074947858
Synj2	-0.005122694	0.841496167	0.074947858
B3gat3	0.019285616	0.841496167	0.074947858
Ccni	-0.046111271	0.841496167	0.074947858
Mxi1	-0.052432474	0.841496167	0.074947858
Plbd2	0.01151817	0.841496167	0.074947858
Lox	-0.002748321	0.841676842	0.074854622
Ccsap	0.006746902	0.841766528	0.074808347
Atic	0.005173061	0.842640194	0.074357829
Gm10300	-0.003460309	0.842790437	0.074280401
Pabpc4	0.00972796	0.842790437	0.074280401
Asns	-0.028379516	0.843176515	0.074081498
B3galt4	0.008139583	0.843361345	0.073986309
Rnf123	-0.01403228	0.843617324	0.073854511
Heatr6	0.02122039	0.843617324	0.073854511
Klhdc2	0.037928306	0.843932147	0.073692469
Tyrobp	-0.017612149	0.843932147	0.073692469
Synj2bp	-0.032890013	0.843932147	0.073692469
Gba2	-0.023257133	0.843932147	0.073692469
Ndrg3	-0.017425306	0.843932147	0.073692469
Phf13	0.007473175	0.843932147	0.073692469
Hnrnpf	0.005078461	0.843932147	0.073692469
AU020206	-0.007994408	0.843932147	0.073692469
Arntl	0.006626889	0.843932147	0.073692469
Gm47792	-0.009159899	0.843932147	0.073692469
Gm46204	-0.002894346	0.843932147	0.073692469
Atf6b	0.031863264	0.843980558	0.073667558
Uqcc1	-0.008201452	0.843980558	0.073667558
Hsp90ab1	-0.031335626	0.84430972	0.073498211
Hmgxb4	0.029905139	0.84430972	0.073498211
Gm16062	0.003818396	0.84430972	0.073498211
Tmem191c	0.005565724	0.84430972	0.073498211
Tcf25	-0.0433788	0.844993477	0.073146643
Cenpj	-0.01179663	0.845085034	0.073099589
9130230L23Rik	-0.011408395	0.84513398	0.073074437
Plpp5	0.022822845	0.84513398	0.073074437
Ndrg2	-0.005324086	0.845448674	0.072912752
Sycp2	-0.030938022	0.845488161	0.072892469
Pstpip1	-0.038998568	0.845564935	0.072853035
Atp5g2	0.039901159	0.845857826	0.072702628
Gca	-0.041654596	0.846633251	0.072304679
Exoc8	0.026181911	0.84709893	0.072065867
2410080I02Rik	0.003196434	0.84709893	0.072065867
Zzz3	0.015426649	0.847200346	0.072013876
Dele1	0.008465799	0.847200346	0.072013876
Rad9b	-0.00243829	0.847834918	0.071688701
Khsrp	0.024712091	0.848141501	0.071531686
Arpc5	-0.052121845	0.848205127	0.071499107
Dok1	-0.017251925	0.848205127	0.071499107
Cops8	-0.025648325	0.848762332	0.071213903
Sdhd	-0.029806558	0.849061225	0.071060992
Cdyl2	-0.008286961	0.849089567	0.071046495
Slc25a43	-0.004665387	0.850051806	0.070554606
Csad	0.029084475	0.850141229	0.070508921
Pkn1	-0.059786386	0.850852135	0.070145907
Nipsnap3b	0.033397136	0.851293479	0.069920693
Abcd2	0.016208863	0.851531232	0.069799419
Nup205	0.006448801	0.851955389	0.069583146
Cdh11	0.004730198	0.852205554	0.06945564
Gpbp1	0.003381705	0.852205554	0.06945564
Psip1	0.013716286	0.852205554	0.06945564
Tbc1d9b	0.018862082	0.852205554	0.06945564
Gm10802	0.009911885	0.852205554	0.06945564
Mief2	0.007516689	0.852205554	0.06945564
Ctdnep1	0.007994367	0.852205554	0.06945564
Ankrd23	0.005982634	0.853180199	0.068959233
Treml2	-0.040565275	0.853180199	0.068959233
Slc6a13	0.019135888	0.853408222	0.068843177
Nras	-0.038327044	0.8542519	0.068414047
Gm11205	0.00690419	0.854409486	0.068333939
Wars	-0.012472899	0.854409486	0.068333939
Dnajc30	0.01565981	0.855064458	0.068001145
Dnase2a	0.009963963	0.855358328	0.067851912
Impa2	-0.045750909	0.855358328	0.067851912
Dsn1	-0.006351316	0.855619363	0.067719396
Pheta1	-0.003591223	0.855704527	0.067676171
Zfp446	-0.003350827	0.856725528	0.067158292
Arpc1a	-0.043889697	0.856783931	0.067128688
Gng7	-0.002135568	0.856783931	0.067128688
Zbtb2	0.014631688	0.856783931	0.067128688
4933406I18Rik	-0.002641318	0.856783931	0.067128688
Nfix	-0.022932774	0.856783931	0.067128688
Gm15283	-0.008311937	0.856783931	0.067128688
Gm28557	-0.002985851	0.856918676	0.067060392
Ptp4a2	-0.05440548	0.857054061	0.066991783
Pfdn5	-0.036413177	0.857054061	0.066991783
Sptbn1	-0.023056844	0.857054061	0.066991783
Cdk14	0.008521482	0.857054061	0.066991783
Stk38l	0.013304729	0.857054061	0.066991783
Col9a3	-0.003818485	0.857054061	0.066991783
Slc27a3	-0.003648434	0.857054061	0.066991783
Tmem273	0.01280477	0.857156944	0.066939652
Gm20531	0.016614002	0.857157313	0.066939465
Gm20536	0.002403467	0.857157313	0.066939465
Ctsk	-0.006460529	0.857157313	0.066939465
Slc3a2	-0.040390517	0.857157313	0.066939465
Fap	-0.002297238	0.857848486	0.066589411
Aff2	-0.015168438	0.857848486	0.066589411
Mettl26	0.016041689	0.858363341	0.066328839
Gm47939	0.003818427	0.858363341	0.066328839
Gpr27	-0.046312152	0.858385114	0.066317823
Sar1b	-0.02051922	0.858385114	0.066317823
Dipk1a	0.016339297	0.858385114	0.066317823
Samm50	-0.017415236	0.858385114	0.066317823
Fam160b2	0.015016814	0.858626195	0.066195866
4930404N11Rik	0.006147315	0.858626195	0.066195866
N4bp2l2	0.034429218	0.858682342	0.066167468
Chmp5	0.042350629	0.858682342	0.066167468
Sclt1	0.013643507	0.858682342	0.066167468
Kifc5b	-0.007669815	0.858682342	0.066167468
Zfp322a	0.019599974	0.858682342	0.066167468
Gm45091	-0.003237656	0.858682342	0.066167468
Hk3	-0.093499431	0.858682342	0.066167468
Ralgps1	0.025705254	0.858682342	0.066167468
Cables2	0.021929014	0.858682342	0.066167468
Ccl19	0.006772	0.858682342	0.066167468
Vnn3	0.005045719	0.858682342	0.066167468
Wbp1l	0.022887149	0.858682342	0.066167468
Gm7072	0.007897434	0.858682342	0.066167468
Pex7	0.025372326	0.858682342	0.066167468
Rbp1	-0.008915215	0.858682342	0.066167468
Zfp472	-0.017837763	0.858682342	0.066167468
Rnf180	-0.002503141	0.858682342	0.066167468
Crybg1	-0.052092183	0.858682342	0.066167468
Cds2	-0.026046245	0.858682342	0.066167468
Tmem39a	-0.004804437	0.858682342	0.066167468
K230015D01Rik	0.003624422	0.858682342	0.066167468
Trappc11	-0.018795449	0.858682342	0.066167468
Pole4	0.012090436	0.858682342	0.066167468
Zfp106	0.014549097	0.858682342	0.066167468
Pym1	0.016213707	0.858682342	0.066167468
Ucp2	-0.044757136	0.858682342	0.066167468
0610012G03Rik	0.036854439	0.858682342	0.066167468
Usf1	-0.019537325	0.858682342	0.066167468
4931422A03Rik	-0.005000557	0.858682342	0.066167468
A430105J06Rik	0.006199084	0.858682342	0.066167468
Ciao2b	0.011846557	0.858682342	0.066167468
Wdr83	-0.006252831	0.858682342	0.066167468
Abca1	-0.006968907	0.858682342	0.066167468
4930532G15Rik	0.006032378	0.858682342	0.066167468
Hist1h2bg	0.011923647	0.858682342	0.066167468
Masp2	0.0036071	0.858682342	0.066167468
Dcaf1	0.004660627	0.858682342	0.066167468
Gm27003	0.012235295	0.858682342	0.066167468
Tmem185a	-0.012146798	0.858682342	0.066167468
Gm29336	0.006879237	0.858682342	0.066167468
Cpsf3	-0.055035869	0.858682342	0.066167468
BC052040	-0.00579506	0.858682342	0.066167468
Hnrnpd	0.025050064	0.858682342	0.066167468
Phf8	-0.019797459	0.858682342	0.066167468
Stambpl1	0.021377831	0.858682342	0.066167468
Hmmr	0.010018494	0.858682342	0.066167468
Lcp1	-0.036736473	0.858682342	0.066167468
B020010K11Rik	-0.004212653	0.858682342	0.066167468
Ctla2a	0.012104912	0.858682342	0.066167468
Celsr3	-0.022438491	0.858682342	0.066167468
Idh3a	0.007719056	0.858682342	0.066167468
Pias4	-0.03024746	0.858682342	0.066167468
Gm42595	-0.003190694	0.858682342	0.066167468
Comtd1	-0.037882657	0.858682342	0.066167468
Usp36	-0.006511352	0.858682342	0.066167468
D11Wsu47e	-0.020983842	0.858682342	0.066167468
Tpd52l2	-0.044125936	0.858682342	0.066167468
Trim12c	-0.088271785	0.858682342	0.066167468
Slc38a1	-0.010717925	0.858682342	0.066167468
Gm26621	-0.011901901	0.858682342	0.066167468
Plekha3	0.008163492	0.858682342	0.066167468
Zfp330	-0.017450616	0.858682342	0.066167468
Usp19	0.029456939	0.858682342	0.066167468
Mycbp2	-0.050858115	0.858682342	0.066167468
Scmh1	0.007658317	0.858682342	0.066167468
Amotl1	0.002784324	0.858682342	0.066167468
Dnaja3	0.006450974	0.858682342	0.066167468
Utp25	0.003706036	0.858682342	0.066167468
Mlf2	-0.009721923	0.858682342	0.066167468
Osbpl5	-0.002476185	0.858682342	0.066167468
Il7r	0.005301138	0.858682342	0.066167468
4930481B07Rik	0.002792088	0.858682342	0.066167468
Dynll2	0.015942405	0.858682342	0.066167468
Tescl	0.004822585	0.858682342	0.066167468
Chek1	0.005789656	0.858682342	0.066167468
Oscp1	0.007421776	0.858682342	0.066167468
Rgs18	0.019349924	0.858682342	0.066167468
Rell1	0.011192569	0.858682342	0.066167468
Tpra1	0.014590981	0.858682342	0.066167468
Ddx28	0.010571192	0.858682342	0.066167468
Itch	0.018038365	0.858682342	0.066167468
Psmd2	-0.034061142	0.858682342	0.066167468
Cmtm3	0.002493472	0.858682342	0.066167468
Cd53	-0.069059115	0.858682342	0.066167468
Pon3	0.005483747	0.858682342	0.066167468
Lias	-0.027221792	0.858682342	0.066167468
Ahi1	-0.012198649	0.858682342	0.066167468
Iars	0.008379942	0.858682342	0.066167468
Ptgdr	-0.005108373	0.858682342	0.066167468
Usp25	-0.076709482	0.858682342	0.066167468
Sftpb	-0.004533845	0.858682342	0.066167468
Stx12	0.015569944	0.858682342	0.066167468
Spata24	-0.004692507	0.858682342	0.066167468
2300009A05Rik	0.01796058	0.858682342	0.066167468
Gpam	0.004966491	0.858682342	0.066167468
Gm49668	-0.00352825	0.858682342	0.066167468
Atp6v0a2	-0.011040768	0.858682342	0.066167468
BC003965	-0.014437167	0.858682342	0.066167468
Lxn	-0.01779402	0.858682342	0.066167468
Kctd7	0.006904042	0.858682342	0.066167468
Gm16083	-0.004770832	0.858682342	0.066167468
Trim34a	-0.044509337	0.858682342	0.066167468
Dcxr	0.001836826	0.858682342	0.066167468
Eml5	0.00737309	0.858682342	0.066167468
Atg101	0.037899849	0.858682342	0.066167468
Bace1	0.005748916	0.858682342	0.066167468
Dock8	-0.046612032	0.858682342	0.066167468
4930595D18Rik	-0.004654132	0.858682342	0.066167468
Ptgr2	0.017550122	0.858682342	0.066167468
Dkkl1	0.002095336	0.858682342	0.066167468
Crym	0.002023257	0.858682342	0.066167468
Me3	0.001417094	0.858682342	0.066167468
Sh3bgrl2	0.001464346	0.858682342	0.066167468
Cldn5	0.002262903	0.858682342	0.066167468
Coro2b	0.001912009	0.858682342	0.066167468
Tshz3	0.001438415	0.858682342	0.066167468
4933406C10Rik	0.002880441	0.858682342	0.066167468
Trim36	0.001652077	0.858682342	0.066167468
Zfp3	7.37E-04	0.858682342	0.066167468
Clec2g	0.00203799	0.858682342	0.066167468
Ifi214	0.003363724	0.858682342	0.066167468
Ppp1r14a	0.001380687	0.858682342	0.066167468
Gemin4	8.22E-04	0.858682342	0.066167468
Smyd4	9.36E-04	0.858682342	0.066167468
Rec8	9.59E-04	0.858682342	0.066167468
Vit	0.001737553	0.858682342	0.066167468
Dlg2	9.99E-04	0.858682342	0.066167468
Bcl11b	0.003062891	0.858682342	0.066167468
Gm14327	0.003072447	0.858682342	0.066167468
a	0.001288575	0.858682342	0.066167468
Trim58	0.00144757	0.858682342	0.066167468
L3hypdh	0.00181743	0.858682342	0.066167468
Lysmd2	0.001025146	0.858682342	0.066167468
A730036I17Rik	0.002363297	0.858682342	0.066167468
G730003C15Rik	7.57E-04	0.858682342	0.066167468
Trat1	0.001726974	0.858682342	0.066167468
Prkn	0.001001577	0.858682342	0.066167468
Ece1	0.001470918	0.858682342	0.066167468
Gm13580	5.64E-04	0.858682342	0.066167468
Acvr1	0.00174936	0.858682342	0.066167468
Gpd1	0.002457427	0.858682342	0.066167468
S1pr3	0.002590441	0.858682342	0.066167468
Smad6	0.002519838	0.858682342	0.066167468
Pld2	5.73E-04	0.858682342	0.066167468
Ghr	0.001430614	0.858682342	0.066167468
Lgals2	0.001564568	0.858682342	0.066167468
Abcc9	0.001535393	0.858682342	0.066167468
Cmklr1	0.003211	0.858682342	0.066167468
Pcgf2	0.00126835	0.858682342	0.066167468
Gsta3	9.56E-04	0.858682342	0.066167468
Cyp4b1	0.002001782	0.858682342	0.066167468
Ano8	0.001674125	0.858682342	0.066167468
Sox5	0.002393015	0.858682342	0.066167468
Cdkl1	0.002475561	0.858682342	0.066167468
Fam124a	0.001462222	0.858682342	0.066167468
Foxp2	0.001365884	0.858682342	0.066167468
Pdgfra	0.001985852	0.858682342	0.066167468
Wnt10b	8.68E-04	0.858682342	0.066167468
Alpl	0.002749703	0.858682342	0.066167468
Gm38405	0.001853453	0.858682342	0.066167468
Trim30c	9.26E-04	0.858682342	0.066167468
Zbtb32	0.002711404	0.858682342	0.066167468
Cldn10	0.002245701	0.858682342	0.066167468
Ccdc148	0.002262821	0.858682342	0.066167468
Gm21762	0.001528967	0.858682342	0.066167468
Scamp5	0.001494948	0.858682342	0.066167468
Adgrv1	9.55E-04	0.858682342	0.066167468
Cttnbp2nl	0.001773077	0.858682342	0.066167468
Fgd5	0.001510541	0.858682342	0.066167468
Gm35315	0.001407682	0.858682342	0.066167468
Saxo2	0.001560908	0.858682342	0.066167468
Scarf1	7.94E-04	0.858682342	0.066167468
Fggy	6.31E-04	0.858682342	0.066167468
Gm20161	0.001755402	0.858682342	0.066167468
Gbp6	0.002074799	0.858682342	0.066167468
Eya4	0.00274827	0.858682342	0.066167468
Gm4419	6.50E-04	0.858682342	0.066167468
Chrnd	9.60E-04	0.858682342	0.066167468
Tlr12	8.29E-04	0.858682342	0.066167468
Phlda3	0.002656031	0.858682342	0.066167468
1810010H24Rik	0.001454752	0.858682342	0.066167468
Ttn	0.002403233	0.858682342	0.066167468
Sytl4	0.002305956	0.858682342	0.066167468
Sigirr	0.001194947	0.858682342	0.066167468
Pcp4l1	0.001955884	0.858682342	0.066167468
Gucy1a1	0.002118541	0.858682342	0.066167468
Zfhx2	0.001772429	0.858682342	0.066167468
Sema4g	0.002664664	0.858682342	0.066167468
Rnase2b	0.001041398	0.858682342	0.066167468
Slc30a4	0.001942716	0.858682342	0.066167468
Gm42435	0.001053842	0.858682342	0.066167468
1810062G17Rik	0.001740576	0.858682342	0.066167468
BC065397	0.002482433	0.858682342	0.066167468
Smoc1	0.002041059	0.858682342	0.066167468
Zfp442	0.00235475	0.858682342	0.066167468
Gm5127	0.001955391	0.858682342	0.066167468
Postn	0.00177785	0.858682342	0.066167468
Plod1	-0.022222995	0.858682342	0.066167468
2310009B15Rik	0.023801152	0.858866494	0.066074339
Tysnd1	0.005510209	0.858866494	0.066074339
Pafah1b2	-0.030091517	0.859537077	0.065735385
Ccdc167	-0.01603909	0.859537077	0.065735385
S1pr2	-0.019696865	0.860198721	0.065401207
Gm29264	-0.018266477	0.860220394	0.065390266
Orm1	0.005980902	0.860284928	0.065357686
Slc29a3	-0.025003213	0.860284928	0.065357686
2810029C07Rik	-0.004473325	0.860284928	0.065357686
Fbxo9	-0.042409359	0.860284928	0.065357686
Micu2	-0.030241142	0.860319858	0.065340053
Ms4a7	0.003113556	0.860741517	0.065127249
AW554918	-0.008540661	0.860892527	0.065051062
Cox6b2	-0.008091186	0.860892527	0.065051062
Cenpf	0.016028311	0.86113411	0.064929208
Zfp808	0.002912225	0.861425611	0.06478222
Ireb2	-0.049844218	0.861425611	0.06478222
Pold1	0.006822335	0.861507361	0.064741007
1810009A15Rik	0.063556294	0.861974423	0.064505621
Msl1	-0.005528752	0.861974423	0.064505621
Sdf4	0.024762167	0.862362149	0.064310314
Csnk2b	-0.023143464	0.86251216	0.064234773
Ppp4r4	-0.001397249	0.862521145	0.064230249
Mkln1	-0.031696763	0.862617733	0.064181618
Ulk4	-0.001364342	0.863026725	0.063975755
Npl	0.002310619	0.863645992	0.063664238
Szrd1	-0.02525402	0.863645992	0.063664238
Zfp605	0.004793979	0.863935256	0.063518803
Flt3	-0.002490393	0.864122307	0.063424783
Lsmem1	-0.0036159	0.86506996	0.062948769
Siah1a	-0.023582037	0.86506996	0.062948769
S1pr1	0.012567295	0.86506996	0.062948769
Yy1	-0.032297415	0.86506996	0.062948769
Tmem184b	0.003638162	0.86506996	0.062948769
Ppp1r16b	0.007974109	0.865354806	0.06280579
Fbxl6	0.020699416	0.865354806	0.06280579
Hdac4	-0.039134409	0.86666344	0.062149524
Lrp12	-0.005145554	0.867223826	0.061868799
Ankrd13c	0.015936058	0.867223826	0.061868799
Gm50322	0.003180986	0.867240927	0.061860235
Gm32633	-0.004101583	0.867241137	0.06186013
Fam149b	-0.015721174	0.867241137	0.06186013
Nucb1	-0.047120587	0.867506891	0.061727067
Malt1	-0.028401905	0.867506891	0.061727067
Saysd1	0.007077483	0.867808064	0.061576319
Srp14	-0.041503376	0.867808064	0.061576319
Gucd1	-0.043169199	0.867808064	0.061576319
Arrdc3	0.012810839	0.867808064	0.061576319
Scd4	-0.003585278	0.867808064	0.061576319
Eef1e1	0.005545365	0.867808064	0.061576319
Gsdmd	-0.043125002	0.867808064	0.061576319
Usp50	-0.004244316	0.867808064	0.061576319
Rab32	0.028257605	0.868350374	0.061305005
Ccdc84	0.014467015	0.868350374	0.061305005
Tnfaip2	0.044674134	0.868350374	0.061305005
Stk40	-0.057687103	0.868350374	0.061305005
Cdca8	0.004356774	0.868350374	0.061305005
Zfc3h1	0.022572902	0.868350374	0.061305005
Tbck	-0.025391212	0.868350374	0.061305005
Zbtb34	-0.032330104	0.868350374	0.061305005
mt-Co3	0.203771379	0.868350374	0.061305005
Gstm2	-0.005589594	0.868350374	0.061305005
Casc1	-0.004139288	0.868616135	0.061172108
Spag9	-0.020614039	0.868616135	0.061172108
Fdx1	0.004155349	0.868616135	0.061172108
Gm31452	-0.004048974	0.868703809	0.061128274
Snrpc	-0.028759953	0.868703809	0.061128274
Podxl2	-0.007189959	0.868703809	0.061128274
Zhx2	-0.030808565	0.868759785	0.061100291
Gng12	0.035839621	0.869126435	0.060917041
Ccdc107	0.007965285	0.869318626	0.060821015
Trap1	0.004702156	0.869358875	0.060800908
Wrap53	-0.008651265	0.869358875	0.060800908
Dnd1	-0.006433366	0.869592385	0.060684272
Brd9	0.035252799	0.86960931	0.060675819
Slc15a4	0.016107335	0.870811143	0.060076022
Mgst3	0.01036522	0.870918817	0.060022326
Rap1a	-0.063619375	0.870918817	0.060022326
H2-Ke6	-0.040239964	0.870938933	0.060012295
4732496C06Rik	-0.003793401	0.870982892	0.059990375
Phf2os1	-0.003245652	0.870982892	0.059990375
Imp3	-0.013563697	0.871230458	0.05986695
Rnf170	-0.011534868	0.871230458	0.05986695
Hist1h2bc	-0.035987873	0.871541684	0.059711837
Zfp821	-0.022954806	0.871809553	0.059578376
Lmf2	-0.011728162	0.871809553	0.059578376
Gm38604	-0.002445046	0.872320629	0.059323857
Mfsd5	0.027373189	0.872392621	0.059288017
Alkbh7	-0.007505108	0.872469399	0.059249796
9930014A18Rik	-0.005477099	0.872473126	0.059247941
Gm26877	0.00307964	0.872558878	0.059205258
Ifi30	0.002530004	0.872740149	0.059115044
Gm11707	-0.002423476	0.872895362	0.059037814
Srgap2	0.021753398	0.873043761	0.058963987
Ogfod1	0.007564064	0.873043761	0.058963987
Srfbp1	0.009003936	0.873397139	0.058788235
Atp6v1f	-0.032301612	0.873397139	0.058788235
Arv1	3.15E-05	0.873728082	0.058623706
Ppfia4	0.003643374	0.873728082	0.058623706
Cplx2	0.00318025	0.873904317	0.058536115
Gm16094	-0.00278928	0.87430215	0.058338453
Snapc1	-0.010383428	0.874448378	0.058265824
Itpk1	-0.011724116	0.874448378	0.058265824
Mbip	-0.007912121	0.874933813	0.058024799
Tmem64	0.006152988	0.875015601	0.057984204
Nxt2	0.013421798	0.875015601	0.057984204
Dido1	-0.039745676	0.875015601	0.057984204
Synj1	-0.045324318	0.875015601	0.057984204
Galk1	0.007474239	0.875015601	0.057984204
Vcp	0.013192612	0.875211116	0.057887175
Fam214a	-0.011588758	0.875481474	0.057753039
Rpsa	0.02049764	0.875481474	0.057753039
Scamp2	-0.058783469	0.875481474	0.057753039
Gm31108	0.00862952	0.875481474	0.057753039
Ttll4	0.003758021	0.875481474	0.057753039
Zfp688	-0.02573157	0.875481474	0.057753039
Khnyn	-0.057483078	0.875732117	0.057628722
Cyld	-0.073561544	0.875903534	0.057543722
Polr3b	0.012689629	0.875903534	0.057543722
Gm17110	-0.007020651	0.875903534	0.057543722
Tmem248	-0.025838232	0.876304318	0.057345048
Stk3	0.001093023	0.877004942	0.056997959
Mettl17	-0.005518314	0.877004942	0.056997959
Ercc6	-0.00210348	0.877004942	0.056997959
Efr3a	0.01450431	0.877004942	0.056997959
Adam15	-0.074215123	0.877004942	0.056997959
Raver2	0.002682446	0.877411803	0.056796528
Gas2l1	0.008124114	0.87758769	0.056709477
Map1lc3b	0.012753245	0.877679764	0.056663915
Ppm1m	-0.043826487	0.878031712	0.056489798
Tgif1	0.011825857	0.878039208	0.056486091
Txndc11	0.014455331	0.878127622	0.056442362
Lig1	0.008115646	0.8784163	0.056299614
Rbm11	-0.003134111	0.8784163	0.056299614
Atad5	0.00709943	0.879009699	0.056006333
Gmppa	-0.011686008	0.879009699	0.056006333
Snhg1	0.006883414	0.879009699	0.056006333
Baz1b	-0.029566377	0.879699174	0.055665816
Fam199x	0.016789904	0.880086792	0.055474497
Alkbh6	-0.020688279	0.880086792	0.055474497
Dph3	-0.050946946	0.880086792	0.055474497
Gm6712	0.004219574	0.880115048	0.055460554
Tmem170	-0.012146399	0.880147874	0.055444356
Cacna1e	-0.011713398	0.881759385	0.054649909
Fbxo33	-0.023030175	0.881784252	0.054637661
Ppm1a	0.020328168	0.882540464	0.054265373
Oga	-0.059043981	0.882580393	0.054245725
Spry2	0.014334189	0.882844382	0.054115842
Mfsd14a	-0.048044319	0.882865707	0.054105352
Rptor	-0.009041381	0.883032648	0.054023239
Mphosph6	0.006590704	0.883332006	0.053876033
Zfp26	-0.016027138	0.883558476	0.053764703
Pcolce	0.003224926	0.883685586	0.053702229
Zfp273	-0.00239874	0.883944911	0.0535748
Il1r2	-0.02085753	0.884334972	0.0533832
Fam118b	-0.011975491	0.884334972	0.0533832
Id4	0.005625632	0.884334972	0.0533832
Arl5b	-0.038048387	0.884334972	0.0533832
Rnf146	-0.035634152	0.884334972	0.0533832
Pccb	0.005830039	0.884334972	0.0533832
Magt1	0.012213083	0.884334972	0.0533832
Ddrgk1	-0.014148729	0.884334972	0.0533832
Med11	-0.031454633	0.884987232	0.053062995
Pkn2	-0.028893769	0.885079379	0.053017778
Krt7	-0.011808143	0.885541254	0.052791202
Tns2	0.002340415	0.885541254	0.052791202
Tcf4	-0.013479304	0.885869754	0.052630126
Dgkh	0.006643535	0.885886324	0.052622003
Nuak2	-0.04093366	0.885982423	0.052574894
Gm5547	0.004888052	0.885982423	0.052574894
Ruvbl2	-0.017970753	0.885982423	0.052574894
Cdo1	-0.004075785	0.885982423	0.052574894
Gpr180	0.002860468	0.886641491	0.052251949
Tcp11	-0.004215403	0.886641491	0.052251949
Btd	0.00761868	0.886641491	0.052251949
Gm47920	-0.00583495	0.886641491	0.052251949
Grina	0.009105044	0.886641491	0.052251949
Fibp	0.027698679	0.886641491	0.052251949
Aif1	0.00839457	0.886641491	0.052251949
Il34	-0.002574418	0.886641491	0.052251949
Dubr	-0.043036958	0.886641491	0.052251949
Dgkz	0.029342297	0.886879487	0.05213539
Vps4b	-0.039875427	0.886894724	0.052127928
Fhl3	-0.015621273	0.886894724	0.052127928
Tnnt3	0.006047865	0.887020895	0.05206615
Sco2	-0.005871685	0.887020895	0.05206615
Fh1	0.003282877	0.887907708	0.051632174
Gpr55	-0.002736881	0.888274028	0.051453036
Tmem147	0.006041126	0.888274028	0.051453036
Prdx1	0.03412995	0.888274028	0.051453036
Dock1	0.003398823	0.888660751	0.051264001
C130050O18Rik	-0.022484371	0.88866984	0.051259559
Atxn10	-0.060840576	0.889262734	0.050969907
Zfp775	-0.003640954	0.889483287	0.050862208
4932438A13Rik	-0.048536099	0.889524538	0.050842067
Tmx3	-0.040998509	0.889645147	0.050783186
Ssr4	0.032676653	0.889822897	0.050696423
Map3k15	0.017068653	0.889822897	0.050696423
Ube2g1	-0.020711376	0.889822897	0.050696423
Lyrm2	-0.031877458	0.889822897	0.050696423
Nme7	0.003876457	0.889822897	0.050696423
Stn1	-0.009909046	0.889822897	0.050696423
Slc7a7	-0.017798908	0.889822897	0.050696423
Slc43a3	0.00586397	0.890443509	0.050393628
Zscan22	0.001921834	0.89045983	0.050385668
Rgs2	-0.01936313	0.890461956	0.05038463
Mad2l1bp	0.03081866	0.890461956	0.05038463
Nfic	-0.02953452	0.890461956	0.05038463
Lrrd1	0.004978933	0.890461956	0.05038463
Kif3b	-0.025830165	0.890461956	0.05038463
Rhebl1	-0.001766294	0.891365949	0.04994396
Gpsm3	-0.040274242	0.891854395	0.049706043
Casp1	-0.048687739	0.892528351	0.04937798
Cntf	-0.006594404	0.892556715	0.049364178
Zfp930	0.003519	0.893049763	0.04912434
Mib2	0.024091356	0.893049763	0.04912434
Aatk	0.026539115	0.89313784	0.04908151
C2cd3	-0.008498052	0.89321223	0.049045339
Dhx34	-0.014379158	0.893406942	0.048950677
Hint2	0.008801499	0.894558255	0.048391372
Clcn5	-0.011861532	0.895102058	0.048127444
Mat2a	0.020805267	0.895455793	0.04795585
Smox	-0.034848914	0.895455793	0.04795585
Fbh1	0.024943889	0.895775575	0.047800784
Asl	0.02472923	0.895775575	0.047800784
Mtx3	-0.005496584	0.895775575	0.047800784
Pnpla8	0.017664409	0.895812892	0.047782692
Svil	-0.059289968	0.895812892	0.047782692
Gm45014	-0.010042819	0.895812892	0.047782692
BC055324	-0.006870857	0.895812892	0.047782692
Mbd5	-0.017221222	0.896035083	0.047674986
Myl2	0.001362235	0.896035083	0.047674986
Mllt11	0.00719566	0.896126241	0.047630805
Sirpb1b	-0.014335439	0.896126241	0.047630805
Tfpi	0.003401587	0.896126241	0.047630805
Pop1	-0.002001201	0.896126241	0.047630805
Armt1	0.011883123	0.896126241	0.047630805
S100a9	0.023116568	0.896126241	0.047630805
Yeats2	-0.007712656	0.896126241	0.047630805
Mov10	-0.053013009	0.896126241	0.047630805
Slc25a23	0.002963319	0.896126241	0.047630805
Itga5	0.019055451	0.896126241	0.047630805
Ccdc124	-0.047599216	0.896126241	0.047630805
Plpp1	-0.004465413	0.896126241	0.047630805
Orc2	0.005746376	0.896126241	0.047630805
Ankrd13a	-0.061093843	0.896126241	0.047630805
Apoo	-0.004849297	0.896126241	0.047630805
Lrrc8d	-0.007174338	0.896126241	0.047630805
Ahnak	0.018119577	0.896126241	0.047630805
Gins4	-0.020093108	0.896126241	0.047630805
Amn1	0.02444328	0.896126241	0.047630805
Dtd2	0.008161659	0.896126241	0.047630805
Porcn	0.003215496	0.896126241	0.047630805
Irf3	0.025829583	0.896126241	0.047630805
Mctp1	-0.071780674	0.896126241	0.047630805
Thbd	-0.021483228	0.896126241	0.047630805
C030006K11Rik	0.005409261	0.896126241	0.047630805
Ppm1b	0.023060582	0.896126241	0.047630805
Zfp865	-0.019861685	0.896126241	0.047630805
B4galt3	0.021418623	0.896126241	0.047630805
1500002C15Rik	0.003029499	0.896126241	0.047630805
Ubr4	0.049813096	0.896126241	0.047630805
Rasa2	0.036019259	0.896126241	0.047630805
Zfp101	0.010085006	0.896126241	0.047630805
6330418K02Rik	-0.038860041	0.896126241	0.047630805
Adgb	-0.00420822	0.896126241	0.047630805
Smim12	-0.021629073	0.896126241	0.047630805
Mfsd13a	0.01052484	0.896126241	0.047630805
Ankra2	-0.035812019	0.896126241	0.047630805
Mapk8ip3	-0.016055817	0.896126241	0.047630805
Ccdc82	0.00914478	0.896126241	0.047630805
Nfe2l2	0.051897879	0.897985471	0.04673069
Ehmt2	0.014418084	0.899086249	0.046198644
Sfxn4	-0.002781307	0.899217493	0.046135253
Dnal4	-0.01052265	0.899426385	0.046034376
Dcps	-0.016618448	0.899426385	0.046034376
R3hdm4	0.024572925	0.899426385	0.046034376
D17H6S53E	0.023708803	0.899632601	0.045934815
Rab11fip1	0.048969133	0.899632601	0.045934815
Ndufb4	-0.043632631	0.899723151	0.045891105
Abhd4	-0.023805106	0.899723151	0.045891105
Cnst	0.018325122	0.899723151	0.045891105
Gpt	-0.004118039	0.899928887	0.045791807
Tbcb	-0.028806738	0.900098324	0.045710047
Agps	0.0364845	0.900098324	0.045710047
Meig1	-0.003699978	0.900409355	0.045560001
Angpt1	0.00558286	0.900696117	0.04542171
Tomm7	0.010749689	0.900864641	0.045340459
Gnai3	0.026963132	0.900864641	0.045340459
Rpl7l1	0.00950482	0.900864641	0.045340459
Mtcp1	0.00679501	0.900864641	0.045340459
Stil	0.003624299	0.900864641	0.045340459
Eprs	-0.008917544	0.9009511	0.04529878
Cep57l1	0.002693028	0.900965797	0.045291695
A930007I19Rik	-0.010325051	0.900965797	0.045291695
Myo6	0.012064454	0.900965797	0.045291695
Rack1	0.021775502	0.900998064	0.045276142
Col6a1	0.00274264	0.901035397	0.045258147
Tram1	0.02751789	0.90133517	0.045113682
Fam126b	-0.008842948	0.90133517	0.045113682
Dtl	0.002463981	0.901896785	0.044843161
Mtg1	-0.004733701	0.901896785	0.044843161
Zfp438	-0.005492743	0.901896785	0.044843161
Dnajb4	0.016177928	0.902016102	0.04478571
Nelfa	0.010088979	0.902031939	0.044778085
Notch4	-0.006572502	0.902031939	0.044778085
Gm47003	-0.004487219	0.902031939	0.044778085
Acot9	0.018318793	0.902031939	0.044778085
Slc39a6	0.006555999	0.902031939	0.044778085
Fnip2	0.040239709	0.902783217	0.044416523
Nhsl2	-0.00737299	0.902783217	0.044416523
Zbtb11	-0.012446828	0.902783217	0.044416523
Ppp1r11	-0.048458214	0.902783217	0.044416523
Gpr141	0.004942843	0.902783217	0.044416523
Dusp22	-0.004133778	0.902783217	0.044416523
Hps6	-0.005637869	0.90289651	0.044362026
6-Mar	0.015844326	0.90289651	0.044362026
Elmo2	0.01506865	0.90289651	0.044362026
Akap11	0.008393751	0.90289651	0.044362026
Terf2ip	-0.025127406	0.90289651	0.044362026
Erf	0.004623536	0.90309618	0.044265995
Kmt2a	-0.038539176	0.903106021	0.044261262
Zfp652	-0.057107525	0.903106021	0.044261262
Polr3a	-0.008819706	0.903165329	0.044232742
Spty2d1	0.012175709	0.903638609	0.044005221
Flt3l	0.009756942	0.903638609	0.044005221
Lyrm4	0.00933175	0.903882444	0.043888049
Srsf3	0.020489	0.903992962	0.043834951
Gm26911	0.002175937	0.903992962	0.043834951
Ctss	0.022952667	0.904669658	0.043509975
Umps	-0.01675517	0.904842778	0.043426876
Spdl1	0.005653164	0.904842778	0.043426876
Shld1	0.019326311	0.904842778	0.043426876
Mtrf1l	0.007518473	0.904842778	0.043426876
Tesk1	0.007609873	0.904842778	0.043426876
Arl13b	-0.015484301	0.904842778	0.043426876
Psmg3	-0.020658354	0.904842778	0.043426876
Gm12758	-0.002686882	0.905270447	0.043221657
Fgfr1op	-0.022111094	0.905326648	0.043194696
Tmem70	0.021988248	0.906034407	0.042855309
Atg2b	-0.020680569	0.906216973	0.042767808
Lonrf1	0.015537378	0.906481559	0.042641027
Fbxo8	0.015217797	0.906481559	0.042641027
Snd1	0.006820702	0.906481559	0.042641027
Kin	0.035008739	0.906481559	0.042641027
Ube2b	-0.05199147	0.906481559	0.042641027
Uck1	0.012001119	0.906481559	0.042641027
Aplf	0.006733171	0.906481559	0.042641027
Metap2	-0.022174029	0.906681033	0.042545469
Paqr7	-0.02979329	0.906796003	0.042490403
Dock7	0.002108555	0.906922314	0.042429913
Eif2s2	0.02485074	0.906922314	0.042429913
Kif3a	0.005909929	0.907152204	0.04231984
Pex3	0.019133761	0.907260369	0.04226806
Plxdc2	-0.002574831	0.907502735	0.042152058
Stk39	-0.033243094	0.907956584	0.041934918
Glyctk	0.004440931	0.908228174	0.04180503
Dyrk3	-0.002796069	0.908228174	0.04180503
Klhl25	0.008785763	0.908462837	0.041692834
Ncoa1	-0.044606132	0.908462837	0.041692834
Ncaph	0.005252559	0.908462837	0.041692834
Gm46430	-0.001130029	0.908462837	0.041692834
Oas1c	-0.014947274	0.908462837	0.041692834
Eid2b	0.015802548	0.908518322	0.04166631
Nlk	0.030608235	0.908741038	0.041559859
Wdr6	0.00232766	0.908801884	0.041530781
Map3k11	-0.062669034	0.90882833	0.041518144
9930004E17Rik	-0.002431458	0.90882833	0.041518144
Pcbp4	0.002502472	0.90882833	0.041518144
9430038I01Rik	0.012166987	0.90882833	0.041518144
Mitd1	-0.022966769	0.90882833	0.041518144
AA386476	-0.003587001	0.908871556	0.041497488
Nr4a3	0.002717948	0.908871556	0.041497488
Bola1	0.013121652	0.908871556	0.041497488
Ckap5	0.017334269	0.908871556	0.041497488
Atg4b	0.015406249	0.908871556	0.041497488
Arhgap10	-0.006398678	0.908871556	0.041497488
Recql5	-0.022966313	0.908871556	0.041497488
Vps33b	0.013191311	0.908985264	0.041443157
Dennd6a	0.007177564	0.908985264	0.041443157
Per2	-0.015129171	0.909157469	0.041360889
Zfp408	-0.032724179	0.909157469	0.041360889
Ppp3ca	-0.044167424	0.909385727	0.041251866
Tmem42	-0.023613581	0.909385727	0.041251866
Gm11100	-0.003128808	0.909410651	0.041239964
Gm12185	-0.003740681	0.909410651	0.041239964
Htatsf1	0.014671905	0.909410651	0.041239964
Heg1	-0.008602384	0.909674058	0.04111419
Dcun1d1	-0.036596835	0.909883411	0.041014253
Hsd17b10	0.032738283	0.909883411	0.041014253
A730063M14Rik	0.003474779	0.909883411	0.041014253
Hps5	0.018536061	0.909883411	0.041014253
H2-M3	-0.013082614	0.909883411	0.041014253
H3f3aos	0.008017845	0.909883411	0.041014253
Coa6	0.026699809	0.909883411	0.041014253
Slc16a7	0.00254195	0.909883411	0.041014253
Elac2	-0.006306961	0.909883411	0.041014253
BC024978	0.004431706	0.909883411	0.041014253
Stambp	0.003655378	0.909961096	0.040977175
C9orf72	0.028531077	0.911090854	0.040438313
Apbb2	-0.004496991	0.911170092	0.040400544
Cenpp	0.004128135	0.911309187	0.040334252
Clock	-0.012937452	0.911553776	0.040217706
Dym	-0.024526837	0.911553776	0.040217706
Phka1	0.004346924	0.911553776	0.040217706
Olr1	-0.015521971	0.911553776	0.040217706
Clic1	-0.020972985	0.911553776	0.040217706
0610009L18Rik	-0.041017304	0.911553776	0.040217706
Esyt2	-0.054552829	0.911553776	0.040217706
Wdr75	0.007483741	0.911553776	0.040217706
Plin4	-0.005808757	0.911553776	0.040217706
Alg9	-0.007532805	0.911553776	0.040217706
Cxcr2	-0.040203701	0.911553776	0.040217706
Grn	-0.034467911	0.911553776	0.040217706
Gm14321	0.012349313	0.911553776	0.040217706
Mtf1	-0.023271093	0.911553776	0.040217706
Cwc25	-0.021670349	0.911553776	0.040217706
Casp6	-0.012694087	0.911665684	0.040164392
AI463229	0.004059287	0.911913243	0.040046477
Zfp672	-0.024879219	0.911913243	0.040046477
Tmco6	-0.021701601	0.911913243	0.040046477
Nmb	-0.018237037	0.911913243	0.040046477
Lsm5	0.017986394	0.913226691	0.039421404
Twsg1	0.003003586	0.913327768	0.039373338
Sap18	-0.015046116	0.913327768	0.039373338
Arsb	-0.015264602	0.913327768	0.039373338
Exoc3	-0.032534732	0.913439666	0.039320133
Ptpn2	-0.016131122	0.913439666	0.039320133
Gtf3c2	-0.018756202	0.913439666	0.039320133
Palld	0.004696879	0.913439666	0.039320133
Brat1	-0.019728062	0.913537059	0.03927383
Nars	0.045031943	0.913645597	0.039222234
9130604C24Rik	0.002175807	0.91498089	0.038587976
Bicd1	0.003900111	0.91513786	0.038513477
Itga4	0.020856682	0.915334575	0.038420133
Maz	-0.033959039	0.915499521	0.038341879
Caprin1	0.028467319	0.915499521	0.038341879
Ttc30a1	0.008503329	0.916257332	0.037982537
Ces1d	-0.021815914	0.916266571	0.037978158
Kcnj10	0.001587085	0.916463547	0.037884805
Hspa8	0.00966193	0.916965117	0.037647186
BC028528	-0.012301769	0.917178955	0.037545919
Cinp	0.009863738	0.917178955	0.037545919
9130221H12Rik	-0.007924432	0.917178955	0.037545919
Abhd12	0.013510667	0.917178955	0.037545919
Pcnx3	0.017458408	0.917178955	0.037545919
A430057M04Rik	-0.00173408	0.917178955	0.037545919
Vmp1	0.01523294	0.917178955	0.037545919
Rap1gds1	0.019865753	0.917178955	0.037545919
Incenp	-0.011002392	0.917178955	0.037545919
Mrpl22	0.03161529	0.917178955	0.037545919
Mrps30	-0.015570123	0.917178955	0.037545919
2210016L21Rik	-0.008241354	0.917178955	0.037545919
Fam220a	-0.003410247	0.917178955	0.037545919
Gm30025	0.013954073	0.917178955	0.037545919
Csnk1g2	-0.025122762	0.917178955	0.037545919
Card9	0.028616362	0.917178955	0.037545919
Ptprr	0.00464455	0.917178955	0.037545919
Zfp97	0.008438335	0.917178955	0.037545919
Fam160a2	-0.073322273	0.917178955	0.037545919
Stard7	-0.0234944	0.917178955	0.037545919
Elf1	-0.024537124	0.917178955	0.037545919
Jagn1	0.012822519	0.917178955	0.037545919
Ikbkg	-0.0239505	0.917178955	0.037545919
H1f0	0.025330527	0.917178955	0.037545919
Lefty1	0.003256338	0.917178955	0.037545919
Paqr3	0.007352884	0.917178955	0.037545919
Serinc3	-0.042810903	0.917178955	0.037545919
Klhdc4	-0.033277016	0.917178955	0.037545919
Chmp1a	-0.005321755	0.917178955	0.037545919
Klf11	0.017586665	0.917178955	0.037545919
Ilk	-0.033253856	0.917178955	0.037545919
Hgf	0.014737482	0.917178955	0.037545919
Gpatch4	-0.004523768	0.917178955	0.037545919
Nol11	0.004598844	0.917178955	0.037545919
Prelid1	0.018965012	0.917178955	0.037545919
Oard1	-0.04105341	0.917178955	0.037545919
Lcp2	-0.055988283	0.917178955	0.037545919
Acp2	0.013942412	0.917178955	0.037545919
Gtsf1	-0.002942547	0.917178955	0.037545919
Gas2	0.00514254	0.917178955	0.037545919
Ostf1	-0.034900928	0.917178955	0.037545919
Ambp	0.002262241	0.917178955	0.037545919
Ptprd	0.004194904	0.917178955	0.037545919
Gm49494	0.002394463	0.917178955	0.037545919
Dnase2b	0.003716709	0.917178955	0.037545919
Lipt2	0.004257053	0.917178955	0.037545919
Kng2	0.003630624	0.917178955	0.037545919
Phyhip	0.002982484	0.917178955	0.037545919
Gucy1b1	0.002927162	0.917178955	0.037545919
Avpi1	0.00372209	0.917178955	0.037545919
Kcnmb4os2	0.001233965	0.917178955	0.037545919
5930430L01Rik	0.00281789	0.917178955	0.037545919
Gm13977	0.003362332	0.917178955	0.037545919
Fhad1	0.001191677	0.917178955	0.037545919
Cd8a	0.003020571	0.917178955	0.037545919
Gm867	0.001591419	0.917178955	0.037545919
Ophn1	0.001837731	0.917178955	0.037545919
Gstt3	0.002050407	0.917178955	0.037545919
Galnt15	0.002862969	0.917178955	0.037545919
Efcab7	0.002444496	0.917178955	0.037545919
Gm15290	0.002428119	0.917178955	0.037545919
Il13ra2	0.003129925	0.917178955	0.037545919
Cenpi	0.001739704	0.917178955	0.037545919
Gm50012	4.85E-04	0.917178955	0.037545919
Ociad2	0.002294595	0.917178955	0.037545919
Pde3a	0.002137068	0.917178955	0.037545919
Sowaha	0.002323484	0.917178955	0.037545919
Taf7	-0.06050697	0.917178955	0.037545919
CAAA01118383.1	0.024653018	0.917297381	0.037489846
Luc7l3	0.033449309	0.917568285	0.037361606
Tmem9	0.001409508	0.917807428	0.037248432
Card19	-0.036506494	0.917807428	0.037248432
Ceacam1	-0.046439319	0.917807428	0.037248432
Aspscr1	-0.029471148	0.917807428	0.037248432
Pde4dip	0.001892518	0.917807428	0.037248432
Rab11a	-0.038383712	0.917807428	0.037248432
Exoc1	-0.033337335	0.917807428	0.037248432
Cd22	-0.004693056	0.917807428	0.037248432
Gm50340	0.007284442	0.917807428	0.037248432
St3gal1	0.031897891	0.917807428	0.037248432
Tpt1	-0.030811578	0.917874791	0.037216558
Entpd3	-0.021560335	0.917874791	0.037216558
Rai1	0.020442616	0.917874791	0.037216558
Pan2	0.025148137	0.917874791	0.037216558
Ccdc6	-0.017963661	0.917920852	0.037194765
Gm47802	-0.001656811	0.918004755	0.037155069
Mbd6	-0.024414033	0.918205827	0.037059956
Camk2n1	0.004099086	0.918205827	0.037059956
Phc1	-0.010736644	0.918486447	0.036927248
Cryab	0.003113605	0.918589122	0.036878702
Gm47725	0.00827097	0.918752147	0.036801633
Rcor1	-0.025969	0.918752147	0.036801633
Piezo1	-0.010734333	0.918752147	0.036801633
Gm47071	0.005204024	0.918830374	0.036764656
Apc	0.029816732	0.918830374	0.036764656
Rtl5	-0.004844738	0.918830374	0.036764656
Zbtb33	0.007504226	0.918860638	0.036750352
Retsat	-0.006238852	0.918920014	0.03672229
Il3ra	0.019744923	0.919130634	0.036622759
Dpm2	-0.020401093	0.919372624	0.036508432
Gm43714	0.003665517	0.919669603	0.036368168
Pitpna	-0.044137083	0.920137756	0.036147148
Ttc7b	-0.042622993	0.920239448	0.036099154
Spr	-0.003240519	0.920239448	0.036099154
Sptlc2	-0.031625322	0.920239448	0.036099154
8030456M14Rik	0.00939601	0.920239448	0.036099154
Rpl14	0.011595842	0.92034067	0.036051386
Gm50358	-0.001575898	0.92034067	0.036051386
Rtkn	0.003489508	0.920798818	0.035835247
Ddr2	-0.004195059	0.921273327	0.035611502
Tmem104	-0.020564647	0.921273327	0.035611502
Mrpl1	-0.030078099	0.921578455	0.035467687
Gm29642	-0.003841139	0.921578455	0.035467687
Timeless	0.003367182	0.921760169	0.035382062
Crip2	0.006516076	0.922055342	0.035243012
Chml	0.004703407	0.922164309	0.035191691
Hist2h2ab	0.00304619	0.922164309	0.035191691
Cd74	-0.006985697	0.922609963	0.03498186
Pex1	0.010217497	0.922609963	0.03498186
B4galt1	0.022667114	0.922609963	0.03498186
Dctn4	-0.049100066	0.922609963	0.03498186
Gm12216	-0.005580728	0.922609963	0.03498186
Lpcat3	0.022048119	0.922609963	0.03498186
Alg6	-0.001814464	0.922609963	0.03498186
Brix1	0.004334871	0.922609963	0.03498186
Tent5a	0.032488253	0.922609963	0.03498186
Lrrc73	-0.005110916	0.922609963	0.03498186
Akap13	-0.012405281	0.923194	0.034707027
Hecw2	-0.002548047	0.923789124	0.034427155
Rabgef1	0.017827967	0.923789124	0.034427155
Txn2	0.029197922	0.923789124	0.034427155
Aqp9	0.027849611	0.923843083	0.034401789
Pot1a	-0.033591833	0.924286437	0.03419342
Ms4a2	0.002105802	0.924286437	0.03419342
Dand5	-0.004880216	0.924837174	0.033934722
Gabarapl2	-0.037471142	0.926134185	0.033326085
Atf7ip	-0.070227567	0.926134185	0.033326085
Fadd	0.005102085	0.926134185	0.033326085
Angel2	-0.02396163	0.926134185	0.033326085
Cby3	0.001879138	0.926134185	0.033326085
Tma7	-0.048663415	0.926134185	0.033326085
Prkag2	0.009791174	0.926134185	0.033326085
Cecr2	0.00322924	0.926714167	0.033054198
Setmar	-0.002529654	0.926714167	0.033054198
Hrh2	0.011827476	0.926714167	0.033054198
Lman2l	-0.026015652	0.926943837	0.032946579
Vav1	0.008928827	0.927326185	0.032767477
Bicdl2	0.004929781	0.927326185	0.032767477
Mtmr3	0.016343698	0.927326185	0.032767477
Tspan2os	0.00513284	0.927326185	0.032767477
Haus6	0.00256179	0.927429509	0.03271909
Zcwpw1	-0.004547469	0.927429509	0.03271909
Tmem126a	-0.013972472	0.927529555	0.032672243
Csgalnact2	-0.049525986	0.927529555	0.032672243
Atp6v0c	-0.030163551	0.927529555	0.032672243
Was	-0.051483802	0.927529555	0.032672243
Diablo	-0.01743026	0.927529555	0.032672243
Dctn1	-0.049890581	0.927529555	0.032672243
Dmkn	-0.001687735	0.927762728	0.032563079
Pex11g	-0.001601724	0.927979466	0.032461633
Pa2g4	0.011620871	0.928153717	0.032380092
Tacc1	0.008539586	0.928153717	0.032380092
Hdac9	-0.004557185	0.929178892	0.031900665
Vps39	0.003722196	0.929178892	0.031900665
Gtf2h2	0.009180612	0.929178892	0.031900665
Phf7	0.013012895	0.929178892	0.031900665
Trmt44	0.005796019	0.929178892	0.031900665
Chtf18	-0.001666037	0.929178892	0.031900665
Bsdc1	-0.0261613	0.929545783	0.031729215
Lpar1	-0.0038422	0.929564768	0.031720345
Ift74	0.003008307	0.929564768	0.031720345
Nufip2	0.014881987	0.929641801	0.031684356
Arl14ep	-0.005222906	0.930189048	0.031428778
Tmem158	-0.002221268	0.930262249	0.031394603
Dhodh	0.003243032	0.930417034	0.031322347
Tcte3	0.004473503	0.930487408	0.0312895
Samd10	-0.006229825	0.930487408	0.0312895
Dhx36	-0.017917154	0.930487408	0.0312895
Fam114a2	-0.039213042	0.930897053	0.031098345
Uba52	-0.025770312	0.930897053	0.031098345
C8g	-0.00309106	0.930897053	0.031098345
Klhdc9	-0.001484837	0.931006578	0.03104725
Uggt2	-0.002889656	0.931066555	0.031019273
Large1	0.003263648	0.931702745	0.030722625
Arhgap19	-0.036969971	0.931702745	0.030722625
Tsc22d1	0.012324288	0.931791565	0.030681225
Rnf149	-0.077702359	0.931791565	0.030681225
Fbxo45	-0.011186285	0.931791565	0.030681225
Rara	-0.038533536	0.931844293	0.03065665
4933428G20Rik	-0.002331668	0.932056414	0.0305578
Ehd1	-0.05904109	0.932335896	0.030427594
Mgat1	-0.038970191	0.932335896	0.030427594
Zfand1	-0.010419788	0.93234019	0.030425594
Tbc1d31	0.006758151	0.93234019	0.030425594
Sec16b	-0.002346596	0.932888021	0.030170483
Sae1	-0.022967481	0.932888021	0.030170483
Hexim2	0.003711952	0.932888021	0.030170483
Arsa	-0.013541044	0.932949691	0.030141775
Arrb1	0.026948962	0.932949691	0.030141775
Neurl4	0.016560719	0.933095105	0.030074089
Nup43	0.005714909	0.933106074	0.030068984
Pla2g15	0.007874883	0.933406856	0.029929014
Mapk11	-0.001610196	0.933902116	0.02969864
Ppp1r15a	0.03258215	0.933902116	0.02969864
Aldh1a1	0.003986135	0.933902116	0.02969864
Pik3cg	-0.051670631	0.933902116	0.02969864
Fbrsl1	-0.00108046	0.933902116	0.02969864
Fam168a	-0.027962277	0.933902116	0.02969864
Srcap	-0.022118021	0.933902116	0.02969864
Zfp182	-0.014902482	0.933902116	0.02969864
Ndufa9	-0.02426584	0.933902116	0.02969864
Cbr2	0.002891457	0.933902116	0.02969864
Cldn20	-0.002005701	0.933902116	0.02969864
Tmem198b	-0.005125977	0.933902116	0.02969864
Mafa	0.003371441	0.933902116	0.02969864
Cfp	0.004310217	0.933902116	0.02969864
Rad23b	0.015279745	0.933902116	0.02969864
Mgll	-0.030378997	0.933954363	0.029674345
Pola1	-0.001520193	0.934769545	0.029295445
Golim4	-0.048626057	0.934769545	0.029295445
Parp2	0.006005885	0.934962719	0.029205706
Ibsp	-0.008225776	0.934962719	0.029205706
E230014E18Rik	-0.030764593	0.934962719	0.029205706
Ankhd1	0.034243732	0.935347002	0.029027242
Gm26631	-0.002443439	0.935538195	0.028938477
Hist1h4b	0.002138391	0.935748756	0.028840742
2610300M13Rik	-0.003132428	0.936222793	0.02862079
Ifngr1	0.003213347	0.936460894	0.028510354
Gm14966	0.014628685	0.936460894	0.028510354
Klra17	-0.057024982	0.936460894	0.028510354
Egln1	0.028397727	0.936460894	0.028510354
Gjb3	0.001998542	0.936460894	0.028510354
Rif1	0.005601352	0.936460894	0.028510354
Mcee	-0.046195209	0.936460894	0.028510354
Nat10	0.00734353	0.936460894	0.028510354
Dalrd3	-0.018333215	0.936460894	0.028510354
Fbln2	-0.003783487	0.936694973	0.028401811
Ugt1a2	0.003777762	0.936694973	0.028401811
Rab11fip4os1	-0.001782553	0.936694973	0.028401811
Gm19667	-0.002348785	0.936694973	0.028401811
Clec4a3	0.003361075	0.936694973	0.028401811
Ddx47	-0.02525977	0.936694973	0.028401811
Chchd1	-0.012370203	0.936694973	0.028401811
Ankrd55	0.004453258	0.936694973	0.028401811
Ufsp2	0.022775216	0.936694973	0.028401811
Ccdc77	-0.0078693	0.936694973	0.028401811
Gm37768	-0.004061417	0.936694973	0.028401811
Alox5	-0.055184475	0.936694973	0.028401811
Mef2b	0.006869091	0.936694973	0.028401811
Srp54a	-0.012991869	0.936694973	0.028401811
Noc3l	0.004030349	0.936694973	0.028401811
4933431G14Rik	-0.006645698	0.936694973	0.028401811
Dffb	0.015492976	0.936694973	0.028401811
Clec1b	0.004389375	0.936694973	0.028401811
Gm17056	-5.75E-04	0.936694973	0.028401811
Zmat5	-0.005605384	0.936694973	0.028401811
Gm16973	-0.006863809	0.936694973	0.028401811
Ears2	-0.001372473	0.936694973	0.028401811
Ctsb	0.050667956	0.936694973	0.028401811
Gripap1	-0.036635574	0.936694973	0.028401811
C130046K22Rik	0.005373777	0.936694973	0.028401811
Gm21057	-0.005701495	0.936694973	0.028401811
Hnrnph2	0.028139601	0.936694973	0.028401811
Acin1	-0.012737557	0.936694973	0.028401811
Brwd1	-0.018506271	0.936694973	0.028401811
Cdk16	0.017755652	0.936694973	0.028401811
Zfp131	0.026972036	0.936694973	0.028401811
Zdhhc12	-0.004996265	0.936694973	0.028401811
Usp24	0.02192619	0.936694973	0.028401811
Gm10762	0.006473813	0.936694973	0.028401811
St3gal2	0.015557768	0.936694973	0.028401811
Mrps18a	0.022538339	0.936694973	0.028401811
Irf7	-0.04391862	0.936694973	0.028401811
Crkl	-0.030355935	0.936694973	0.028401811
Ggct	0.033794851	0.936694973	0.028401811
Eef1akmt2	0.015035344	0.936694973	0.028401811
Pdss2	0.00377551	0.936694973	0.028401811
Olfr624	-6.66E-04	0.936694973	0.028401811
Endod1	-0.005597294	0.936694973	0.028401811
Itpr2	-0.036080058	0.936694973	0.028401811
1700017B05Rik	0.027615639	0.936694973	0.028401811
Ebpl	0.006563872	0.936694973	0.028401811
Fuca1	-0.035038013	0.936694973	0.028401811
Pik3r5	0.02914817	0.936694973	0.028401811
Hdlbp	-0.017132304	0.936694973	0.028401811
AC166172.1	0.009911454	0.936694973	0.028401811
9530062K07Rik	-0.005501282	0.936694973	0.028401811
Marveld1	0.003635176	0.936694973	0.028401811
Xpo7	0.012968288	0.936694973	0.028401811
Flad1	-0.016526064	0.936694973	0.028401811
Lsm6	0.023994096	0.936694973	0.028401811
Phactr4	0.027864755	0.936694973	0.028401811
Esco2	0.003941353	0.936694973	0.028401811
Col27a1	-0.004038707	0.936694973	0.028401811
Gm17949	0.00425778	0.936694973	0.028401811
Phf14	-0.027980779	0.936694973	0.028401811
Birc3	-0.048806998	0.936694973	0.028401811
Rit1	-0.038074419	0.936694973	0.028401811
Cdpf1	0.003435358	0.936694973	0.028401811
Tubb4b	0.025539836	0.936694973	0.028401811
Cln8	-0.006357461	0.936694973	0.028401811
Isoc2a	-0.003114066	0.936694973	0.028401811
Fam229a	0.001879715	0.936694973	0.028401811
Phtf1os	0.002849278	0.936694973	0.028401811
1600010M07Rik	0.011686363	0.936694973	0.028401811
Gemin2	-0.005569621	0.936694973	0.028401811
Mrpl35	0.00819563	0.936694973	0.028401811
Kif2c	0.003357548	0.936694973	0.028401811
Dcaf10	0.02061252	0.936694973	0.028401811
E030037K01Rik	-0.004261643	0.936694973	0.028401811
Atf4	0.013650984	0.936694973	0.028401811
Hcfc2	0.023017608	0.936694973	0.028401811
Gm8797	0.033663335	0.936694973	0.028401811
Prkaca	-0.011639386	0.936694973	0.028401811
Sele	-0.00416624	0.936694973	0.028401811
Gm15850	0.004537725	0.936694973	0.028401811
Ube2d3	-0.054074394	0.936694973	0.028401811
Magohb	-0.004153787	0.936694973	0.028401811
Lyve1	0.004694694	0.936694973	0.028401811
Rida	0.007609027	0.936694973	0.028401811
Tex30	-0.007474711	0.936694973	0.028401811
Gm42670	0.005918351	0.936694973	0.028401811
Mid1ip1	-0.029920493	0.936694973	0.028401811
Qser1	0.003447163	0.936694973	0.028401811
2200002D01Rik	-0.004023096	0.936694973	0.028401811
Pou5f2	-0.003086391	0.936694973	0.028401811
Cracr2b	0.005332208	0.936694973	0.028401811
Mthfd1	0.006696565	0.936694973	0.028401811
Man1c1	-0.008595293	0.936694973	0.028401811
Colca2	-0.004766403	0.936694973	0.028401811
Gm13620	0.00636848	0.936694973	0.028401811
Itgb3	-0.029051632	0.936694973	0.028401811
Dap	-0.020100238	0.936694973	0.028401811
Ing4	-0.039967058	0.936694973	0.028401811
Sdccag8	0.019225475	0.936694973	0.028401811
Zfp507	0.004159215	0.936694973	0.028401811
Nol8	0.004837935	0.936694973	0.028401811
Gm17259	0.0023545	0.936694973	0.028401811
Taf15	-0.016243329	0.936694973	0.028401811
Clasp1	-0.033905967	0.936694973	0.028401811
Gm12359	-0.008844864	0.936694973	0.028401811
Pde2a	-0.060059172	0.936694973	0.028401811
Atg5	-0.026933726	0.936694973	0.028401811
Tmem107	0.002654968	0.936694973	0.028401811
Txndc12	0.018223798	0.936694973	0.028401811
Mark4	-0.012756562	0.936694973	0.028401811
Slc41a1	-0.009171314	0.936694973	0.028401811
Acyp2	-3.57E-04	0.936694973	0.028401811
Mrpl45	-0.007755729	0.936694973	0.028401811
Clec10a	0.002969057	0.936694973	0.028401811
Tmod4	-0.004996633	0.936694973	0.028401811
Usp32	-0.036549328	0.936694973	0.028401811
2210408F21Rik	-0.006282052	0.936694973	0.028401811
Fpgs	0.005972503	0.936694973	0.028401811
N4bp2l1	0.028083262	0.936694973	0.028401811
Ints11	-0.020698566	0.936694973	0.028401811
Rab28	0.035405767	0.936694973	0.028401811
Pomk	0.00956432	0.936694973	0.028401811
6430531B16Rik	-0.010708016	0.936694973	0.028401811
Lef1	0.004184956	0.936694973	0.028401811
Ppox	0.022705509	0.936694973	0.028401811
Gm48226	0.004618386	0.936694973	0.028401811
Pofut2	-0.020733753	0.936694973	0.028401811
Echs1	0.013624013	0.936694973	0.028401811
Sfxn5	0.00362075	0.936694973	0.028401811
Gm47958	-0.002053368	0.936694973	0.028401811
Gm11973	0.003258325	0.936694973	0.028401811
Gm13571	0.001251583	0.936694973	0.028401811
Flt1	-0.005625068	0.936694973	0.028401811
Ccdc130	-0.008131353	0.936694973	0.028401811
2010204K13Rik	-0.001789335	0.936694973	0.028401811
Gm37963	-0.005291718	0.936694973	0.028401811
Pla2g6	-0.008300207	0.936694973	0.028401811
Ckap2	0.004790518	0.936694973	0.028401811
Baiap2	0.010549924	0.936694973	0.028401811
Rbfa	-0.070606928	0.936694973	0.028401811
Sptbn4	0.017822369	0.936694973	0.028401811
Bid	0.006655742	0.936694973	0.028401811
Dolpp1	-0.006003133	0.936694973	0.028401811
Ap4m1	-0.004674101	0.936694973	0.028401811
Bcl11a	0.014897526	0.936694973	0.028401811
Trmt13	0.011325729	0.936694973	0.028401811
Atg13	-0.009041565	0.936694973	0.028401811
Jtb	0.040903697	0.936694973	0.028401811
Gmeb2	0.027197196	0.936694973	0.028401811
Xpo6	-0.047567543	0.936694973	0.028401811
Afg3l1	-0.013918874	0.936694973	0.028401811
Ssh2	-0.00998507	0.936694973	0.028401811
Oxr1	0.015435817	0.936694973	0.028401811
Palm	-0.017806219	0.936694973	0.028401811
Rpgrip1	0.004343955	0.936694973	0.028401811
Rexo2	0.01422431	0.936694973	0.028401811
Phgdh	0.00281568	0.936694973	0.028401811
Tuba8	-0.012783551	0.936694973	0.028401811
Acadl	0.015625357	0.936694973	0.028401811
Eif3i	0.021246013	0.936694973	0.028401811
Ppp1r13b	0.006743165	0.936694973	0.028401811
Ppp1r10	0.004104426	0.936694973	0.028401811
Smcr8	-0.009573397	0.936694973	0.028401811
2900093K20Rik	0.022765532	0.936694973	0.028401811
Ankrd39	-0.009741487	0.936694973	0.028401811
Rhog	-0.045070583	0.936694973	0.028401811
Pias1	-0.045460722	0.936694973	0.028401811
Cdc25c	0.003595259	0.936694973	0.028401811
4921524J17Rik	0.023995951	0.936694973	0.028401811
Bbip1	-0.028659801	0.936694973	0.028401811
Slc30a5	-0.017711227	0.936694973	0.028401811
Snhg6	0.01115443	0.936694973	0.028401811
Ctnnbip1	0.044638842	0.936694973	0.028401811
Dus2	0.003240596	0.936694973	0.028401811
Bex4	0.001893615	0.936694973	0.028401811
Spink10	-0.003132949	0.936694973	0.028401811
Trim12a	-0.072892166	0.936694973	0.028401811
Map3k4	0.015393857	0.936694973	0.028401811
Ntng2	-0.012091183	0.936694973	0.028401811
Ankrd49	0.017666212	0.936694973	0.028401811
Qtrt2	-0.00983311	0.936694973	0.028401811
Crat	-0.029254428	0.936694973	0.028401811
Mat2b	0.004671864	0.936694973	0.028401811
Mylpf	-0.009101053	0.936694973	0.028401811
Gm50315	0.001112535	0.936694973	0.028401811
Adh5	-0.015669083	0.936694973	0.028401811
Ace	-0.001790079	0.936694973	0.028401811
Timm10	0.006233227	0.936694973	0.028401811
Nab2	0.004504278	0.936694973	0.028401811
P2ry2	0.011041046	0.936694973	0.028401811
Angptl4	-0.001067366	0.936694973	0.028401811
Acvr2a	-0.012235324	0.936694973	0.028401811
Rassf6	0.004958368	0.936694973	0.028401811
1700029I15Rik	-0.00485932	0.936694973	0.028401811
Idua	-0.027074374	0.936694973	0.028401811
Mrap	-0.003944834	0.936694973	0.028401811
Clec2i	-0.006186722	0.936694973	0.028401811
Serping1	-0.008144541	0.936694973	0.028401811
Ube3b	-0.04366333	0.936694973	0.028401811
Zgrf1	0.003648564	0.936694973	0.028401811
Kirrel3	0.003718242	0.936694973	0.028401811
5430425K12Rik	-0.035748149	0.936694973	0.028401811
Stat3	-0.034536951	0.936694973	0.028401811
Prkcz	-0.00218318	0.936694973	0.028401811
Gm44876	-0.003423223	0.936694973	0.028401811
Chuk	0.0148538	0.936694973	0.028401811
Gm10358	0.008750844	0.936694973	0.028401811
Evl	0.005060769	0.936694973	0.028401811
Ncbp3	0.023135754	0.936694973	0.028401811
Slc26a6	0.002754993	0.936694973	0.028401811
Nup37	0.00233333	0.936694973	0.028401811
Gm45570	0.005141614	0.936694973	0.028401811
Efhd2	0.014429332	0.936694973	0.028401811
Creg2	0.005603888	0.936694973	0.028401811
Mypopos	0.004622851	0.936694973	0.028401811
Utp4	-0.004831183	0.936694973	0.028401811
Gtf2h4	-8.75E-04	0.936694973	0.028401811
Fam174a	0.020525426	0.936694973	0.028401811
Stk25	-0.014594786	0.936694973	0.028401811
Abhd16a	-0.034575162	0.936694973	0.028401811
Gm16712	0.003685169	0.936694973	0.028401811
Ppm1h	0.013069846	0.936694973	0.028401811
Cr1l	0.014588012	0.936694973	0.028401811
Zscan12	0.003009008	0.936694973	0.028401811
Gm36602	-0.002956096	0.936694973	0.028401811
Ccdc25	-0.010547542	0.936694973	0.028401811
Ttc30a2	-0.005627627	0.936694973	0.028401811
Gm20878	-0.003431164	0.936694973	0.028401811
Psd4	-0.056349441	0.936694973	0.028401811
Ccnb1	0.007510385	0.936694973	0.028401811
Myl9	0.005141214	0.936694973	0.028401811
Tmem161a	-0.015286122	0.936694973	0.028401811
Etfa	0.013055922	0.936694973	0.028401811
Col1a2	-0.003947183	0.936694973	0.028401811
Minpp1	-0.002801182	0.936694973	0.028401811
Ubqln1	-0.010163852	0.936694973	0.028401811
Thumpd3	-0.020462794	0.936694973	0.028401811
Xpo1	-0.025069934	0.936694973	0.028401811
Xbp1	-0.036563108	0.936694973	0.028401811
Gm50022	0.005061594	0.936694973	0.028401811
Gm41561	0.001447783	0.936694973	0.028401811
Rasgrp2	-0.039056875	0.936694973	0.028401811
Gpr171	0.003785138	0.936694973	0.028401811
Selenon	-0.027489464	0.936694973	0.028401811
Slc10a1	0.004253635	0.936694973	0.028401811
Alg12	-0.00573054	0.936694973	0.028401811
Phka2	-0.017137655	0.936694973	0.028401811
Cryba4	0.004413926	0.936694973	0.028401811
Fam76a	-0.030728468	0.936694973	0.028401811
Crtac1	-0.016414896	0.936694973	0.028401811
Wipi1	0.009184094	0.936694973	0.028401811
Lipe	-0.040725216	0.936694973	0.028401811
Slc15a2	-0.025357789	0.936694973	0.028401811
Hmgb2	-0.015181367	0.936694973	0.028401811
Ahctf1	0.01288609	0.936694973	0.028401811
Amer2	0.035389423	0.936694973	0.028401811
Gm15903	0.002915336	0.936694973	0.028401811
Mrps5	0.004831918	0.936694973	0.028401811
Fbxo48	0.003659885	0.936694973	0.028401811
Ndufa13	-0.029656954	0.936694973	0.028401811
Fam122b	-0.012589072	0.936694973	0.028401811
Ddx59	-0.001950649	0.936694973	0.028401811
Mzf1	-0.003487289	0.936694973	0.028401811
Mapk6	-0.01642317	0.936694973	0.028401811
Hemgn	0.009616198	0.936694973	0.028401811
Gm30082	0.002645029	0.936694973	0.028401811
Aimp1	0.02860125	0.936694973	0.028401811
Gm26660	-0.001081895	0.936694973	0.028401811
Glyr1	0.018644899	0.936694973	0.028401811
Lpcat2	0.038380376	0.936694973	0.028401811
Cdnf	-0.003175952	0.936694973	0.028401811
Zfp677	0.009807086	0.936694973	0.028401811
Ccdc63	-0.029871683	0.936694973	0.028401811
4921507P07Rik	-0.00377795	0.936694973	0.028401811
Map3k1	0.025423734	0.936694973	0.028401811
Ghitm	-0.01450983	0.936694973	0.028401811
Pcnt	0.012579924	0.936694973	0.028401811
Tmem189	-0.015293242	0.936694973	0.028401811
Gm34643	0.007502379	0.936694973	0.028401811
Blm	0.003612305	0.936694973	0.028401811
Ly9	-0.00603569	0.936694973	0.028401811
Smim15	0.005034408	0.936694973	0.028401811
Abhd2	0.023700825	0.936694973	0.028401811
Gm17066	0.009093249	0.936694973	0.028401811
Tbc1d32	-6.38E-04	0.936694973	0.028401811
Ftsj3	-0.005180067	0.936694973	0.028401811
Hmbs	0.020177272	0.936694973	0.028401811
Arsk	3.00E-04	0.936694973	0.028401811
Mctp2	0.028108778	0.936694973	0.028401811
Slc4a8	-0.001052051	0.936694973	0.028401811
Cxcr3	0.007042021	0.936694973	0.028401811
Zbtb49	-0.010417687	0.936694973	0.028401811
Rnf24	-0.015464146	0.936694973	0.028401811
Tm4sf1	-0.004309802	0.936694973	0.028401811
Chrdl1	0.005087768	0.936694973	0.028401811
Mapk14	0.028888001	0.936694973	0.028401811
Rbm10	0.001788485	0.936694973	0.028401811
Prps1l1	-0.012279073	0.936694973	0.028401811
Arpc3	-0.022534376	0.936694973	0.028401811
Thap12	0.007096583	0.936694973	0.028401811
Zfp597	-0.025175144	0.936694973	0.028401811
Stt3a	-0.03731762	0.936694973	0.028401811
F11r	-0.006869827	0.936694973	0.028401811
Hgs	-0.02851481	0.936694973	0.028401811
Cd72	0.009096445	0.936694973	0.028401811
Rbbp8	0.01708619	0.936694973	0.028401811
Gm27184	-0.007704664	0.936694973	0.028401811
Cd79b	0.013837736	0.936694973	0.028401811
11-Sep	0.006438869	0.936694973	0.028401811
Tbl3	0.006125909	0.936694973	0.028401811
Utp14a	-0.02747451	0.936694973	0.028401811
Mrpl4	-0.017978215	0.936694973	0.028401811
Elac1	-0.028023386	0.936694973	0.028401811
Mprip	0.014277486	0.936694973	0.028401811
Coq8b	0.02623128	0.936694973	0.028401811
Ndufa5	-0.011846948	0.936694973	0.028401811
Agk	-0.003584202	0.936694973	0.028401811
Ccdc58	-0.010213484	0.936694973	0.028401811
Slc49a4	-0.012229695	0.936694973	0.028401811
Kcnj8	0.00458571	0.936694973	0.028401811
Metrnl	-0.010917718	0.936694973	0.028401811
Rere	-0.030916869	0.936694973	0.028401811
Naa60	0.011077415	0.936694973	0.028401811
AV356131	0.009216108	0.936694973	0.028401811
Add2	0.00465421	0.936694973	0.028401811
Ulk1	0.008632446	0.936694973	0.028401811
Lrp2bp	-0.001890194	0.936694973	0.028401811
Hus1b	0.005117536	0.936694973	0.028401811
Zfp580	0.004002072	0.936694973	0.028401811
Arid4a	-0.030354211	0.936694973	0.028401811
Ddx1	0.004016368	0.936694973	0.028401811
Gdpd1	-0.001580669	0.936694973	0.028401811
Slu7	-0.023999961	0.936694973	0.028401811
Sox6	0.003942979	0.936694973	0.028401811
Morrbid	0.019004503	0.936694973	0.028401811
Gramd2	-0.010020386	0.936694973	0.028401811
Uhrf2	0.017612619	0.936694973	0.028401811
Polr3c	0.033221906	0.936694973	0.028401811
Bgn	-0.012842962	0.936694973	0.028401811
Rap2b	0.026348579	0.936694973	0.028401811
Gpbp1l1	0.024443764	0.936694973	0.028401811
Galnt11	-0.002729893	0.936694973	0.028401811
Cluap1	0.012784454	0.936694973	0.028401811
Zfp617	-0.010988614	0.936694973	0.028401811
Qsox2	-0.001487336	0.936694973	0.028401811
Sirpb1a	0.030085148	0.936694973	0.028401811
AC133103.1	0.007480464	0.936694973	0.028401811
Gm27042	-0.003833495	0.936694973	0.028401811
Usp5	0.024037476	0.936694973	0.028401811
Gm43466	-0.009839328	0.936694973	0.028401811
Pde7b	-0.009130884	0.936694973	0.028401811
Elk1	-0.014995809	0.936694973	0.028401811
Rap2a	-0.020993834	0.936694973	0.028401811
Cacna1b	0.001252095	0.936694973	0.028401811
Nxpe2	0.007601039	0.936694973	0.028401811
Nkap	-0.013957047	0.936694973	0.028401811
Rspry1	-0.028027762	0.936694973	0.028401811
D430018E03Rik	-0.003130375	0.936694973	0.028401811
Man2a2	-0.004146044	0.936694973	0.028401811
Gm34342	0.006727481	0.936694973	0.028401811
Decr2	0.002524641	0.936694973	0.028401811
Itgal	8.22E-04	0.936694973	0.028401811
Mef2d	0.014907525	0.936694973	0.028401811
Psd2	-0.004078719	0.936694973	0.028401811
Chp1	0.005869823	0.936694973	0.028401811
Med21	0.031796334	0.936694973	0.028401811
Zfp839	0.007854347	0.936694973	0.028401811
Tmem258	0.024489896	0.936694973	0.028401811
Rpusd4	-0.007983982	0.936694973	0.028401811
Commd3	-0.023151364	0.936694973	0.028401811
Neil3	-0.021649097	0.936694973	0.028401811
Padi4	-0.068988018	0.936694973	0.028401811
Snrpb	0.035351541	0.936694973	0.028401811
Prorsd1	0.011688141	0.936694973	0.028401811
Gm3448	0.007023258	0.936694973	0.028401811
Npc1	0.025881034	0.936694973	0.028401811
Ahr	0.007847868	0.936694973	0.028401811
Mindy3	0.009370417	0.936694973	0.028401811
Ppp2r3a	-0.004343104	0.936694973	0.028401811
Asna1	-7.88E-04	0.936694973	0.028401811
Sfswap	0.024657002	0.936694973	0.028401811
Gm43136	-0.003452533	0.936694973	0.028401811
Dhrs7	-0.033243231	0.936694973	0.028401811
Slco4c1	-0.003983733	0.936694973	0.028401811
Zfp958	0.00766896	0.936694973	0.028401811
Rps19bp1	0.012089307	0.936694973	0.028401811
Atg9a	0.020685474	0.936694973	0.028401811
Nudt16	-0.018913881	0.936694973	0.028401811
Retnlg	-0.021798466	0.936694973	0.028401811
Mcpt8	0.00919765	0.936694973	0.028401811
Gmpr2	-0.009004706	0.936694973	0.028401811
Il1r1	0.002559412	0.936694973	0.028401811
Rlf	0.007597854	0.936694973	0.028401811
Rbl1	0.0026582	0.936694973	0.028401811
Zfp213	-0.00447072	0.936694973	0.028401811
1700084E18Rik	-0.009560072	0.936694973	0.028401811
Nme1	0.005520731	0.936694973	0.028401811
Eif5a	0.047187751	0.936694973	0.028401811
Emc6	-0.013211381	0.936694973	0.028401811
Dclre1b	0.010587166	0.936694973	0.028401811
Ptpn6	0.031426472	0.936694973	0.028401811
C030013C21Rik	-0.006154638	0.936694973	0.028401811
2310001H17Rik	-0.0100786	0.936694973	0.028401811
Hscb	-0.012854793	0.936694973	0.028401811
Tpi1	-0.017756104	0.936694973	0.028401811
Elk4	-0.023258871	0.936694973	0.028401811
2310040G24Rik	-0.006354981	0.936694973	0.028401811
Acadsb	-0.028523477	0.936694973	0.028401811
Eif2ak3	0.011359565	0.936694973	0.028401811
Timp4	-0.003950859	0.936694973	0.028401811
Fdx2	0.007631729	0.936694973	0.028401811
Gabpb1	0.014142834	0.936694973	0.028401811
Limk1	-0.004775265	0.936694973	0.028401811
Rmnd5a	-0.034026509	0.936694973	0.028401811
Junos	0.006653745	0.936694973	0.028401811
Gm20219	0.009005778	0.936694973	0.028401811
Cap1	-0.038253279	0.936694973	0.028401811
Pask	0.001732907	0.936694973	0.028401811
Nup35	0.005955928	0.936694973	0.028401811
Vegfa	0.003340779	0.936694973	0.028401811
Gkap1	0.002102758	0.936694973	0.028401811
C1rl	-0.011884354	0.936694973	0.028401811
Arpp19	0.050091401	0.936694973	0.028401811
Ppm1l	0.004309411	0.936694973	0.028401811
Nlrc4	0.002592672	0.936694973	0.028401811
Ada	0.001888918	0.936694973	0.028401811
Siah1b	-0.004497956	0.936694973	0.028401811
Psma1	-0.033543664	0.936694973	0.028401811
Xcl1	-0.002196208	0.936694973	0.028401811
Iqce	-0.011722962	0.936694973	0.028401811
Gm34921	0.006925922	0.936694973	0.028401811
Gm37468	-0.013770741	0.936694973	0.028401811
3830406C13Rik	-0.018378506	0.936694973	0.028401811
Nek1	0.001631193	0.936694973	0.028401811
Spag7	0.026219788	0.936694973	0.028401811
Prkab2	0.014987938	0.936694973	0.028401811
Zfp112	-0.009964662	0.936694973	0.028401811
Gnl3l	0.01018773	0.936694973	0.028401811
Gm40645	-0.007146758	0.936694973	0.028401811
Lat2	-0.010752884	0.936694973	0.028401811
Slc25a29	0.002862113	0.936694973	0.028401811
Dsp	0.003063958	0.936694973	0.028401811
Sema4a	0.010513285	0.936694973	0.028401811
Derl1	0.015602494	0.936694973	0.028401811
Tmcc3	0.005857194	0.936694973	0.028401811
Vgll4	-0.011756009	0.936694973	0.028401811
Kif1bp	-0.01357291	0.936694973	0.028401811
Gstz1	-0.006733178	0.936694973	0.028401811
Trim5	-0.026073632	0.936694973	0.028401811
Dcaf6	-0.017427538	0.936694973	0.028401811
Sem1	-0.053661265	0.936694973	0.028401811
Nacc1	-0.01427705	0.936694973	0.028401811
Col7a1	0.005905238	0.936694973	0.028401811
Prrg1	0.006814957	0.936694973	0.028401811
Zdhhc6	0.006837859	0.936694973	0.028401811
Eif4g3	0.025058504	0.936694973	0.028401811
Naip6	-0.015472295	0.936694973	0.028401811
Atad3a	0.00492566	0.936694973	0.028401811
Cherp	-0.023891094	0.936694973	0.028401811
Gm26728	0.005879523	0.936694973	0.028401811
Ugp2	0.022092433	0.936694973	0.028401811
Vdac2	-0.020247906	0.936694973	0.028401811
Chaf1b	-0.005275121	0.936694973	0.028401811
Spop	0.012513546	0.936694973	0.028401811
Zfp58	0.003450021	0.936694973	0.028401811
5430414B19Rik	-0.00655962	0.936694973	0.028401811
Wdr37	-0.025358666	0.936694973	0.028401811
Il1rap	-0.023196398	0.936694973	0.028401811
1110002L01Rik	0.013929399	0.936694973	0.028401811
Thrap3	0.028856398	0.936694973	0.028401811
Wdr26	-0.0560376	0.936694973	0.028401811
Ube2a	0.022528305	0.936694973	0.028401811
Dedd2	0.032327195	0.936694973	0.028401811
Ttll1	0.006696921	0.936694973	0.028401811
Gm44649	-0.004777106	0.936694973	0.028401811
Ncbp2	0.013194664	0.936694973	0.028401811
R3hdm1	0.003315398	0.936694973	0.028401811
Hoxb4	-0.019942381	0.936694973	0.028401811
Amz1	-0.011538242	0.936694973	0.028401811
C2cd2l	0.011228948	0.936694973	0.028401811
Resf1	0.001649136	0.936694973	0.028401811
Abcd1	-0.043919819	0.936694973	0.028401811
Gm30381	-0.006289468	0.936694973	0.028401811
Cd200r1	-0.012275248	0.936694973	0.028401811
Qpct	-0.005009558	0.936694973	0.028401811
Gzma	-0.004021546	0.936694973	0.028401811
Keap1	-0.017675384	0.936694973	0.028401811
C1galt1c1	0.011368683	0.936694973	0.028401811
Dph1	0.002871812	0.936694973	0.028401811
Frg1	0.020193094	0.936694973	0.028401811
Uqcrb	0.035504159	0.936694973	0.028401811
Itgb1	0.017696876	0.936694973	0.028401811
Csta3	0.036806828	0.936694973	0.028401811
Ranbp10	-0.023379061	0.936694973	0.028401811
Gm44899	-0.002647978	0.936694973	0.028401811
Fcrla	0.006191941	0.936694973	0.028401811
Gm9484	0.004281564	0.936694973	0.028401811
Alg11	-0.007074077	0.936694973	0.028401811
Gm47469	-8.40E-04	0.936694973	0.028401811
Dcaf17	0.011196022	0.936694973	0.028401811
Lyz1	-0.006314861	0.936694973	0.028401811
Bmpr2	0.018450674	0.936694973	0.028401811
H2-Aa	0.003301538	0.936694973	0.028401811
Tlr6	0.028137803	0.936694973	0.028401811
Agfg2	-0.011503688	0.936694973	0.028401811
Cep295	0.007916575	0.936694973	0.028401811
Sesn2	-0.041786952	0.936694973	0.028401811
Gm20703	0.003136852	0.936694973	0.028401811
Steap3	-0.003085847	0.936694973	0.028401811
Hmgn1	0.006082606	0.936694973	0.028401811
B230217O12Rik	-0.003270133	0.936694973	0.028401811
Parpbp	0.002648329	0.936694973	0.028401811
Hsd3b7	-0.008950145	0.936694973	0.028401811
Cog5	0.009831253	0.936694973	0.028401811
Hnrnpu	0.013504603	0.936694973	0.028401811
4930445N18Rik	-0.00723937	0.936694973	0.028401811
Idh1	0.034479497	0.936694973	0.028401811
Maob	-0.003013847	0.936694973	0.028401811
Mthfr	0.00945034	0.936694973	0.028401811
Pyroxd1	-0.007161881	0.936694973	0.028401811
Rabgap1l	0.020407565	0.936694973	0.028401811
Pkd1l2	-0.003259295	0.936694973	0.028401811
Bglap	-0.004778615	0.936694973	0.028401811
Mfng	0.009223314	0.936694973	0.028401811
Ube2f	-7.00E-04	0.936694973	0.028401811
Med26	0.008794522	0.936694973	0.028401811
Brip1	0.003052924	0.936694973	0.028401811
B930036N10Rik	0.00894181	0.936694973	0.028401811
Gm37233	0.002090344	0.936694973	0.028401811
E530011L22Rik	-0.001586227	0.936694973	0.028401811
Mttp	0.004792085	0.936694973	0.028401811
Gen1	-0.003973539	0.936694973	0.028401811
Llph	0.039245934	0.936694973	0.028401811
D930028M14Rik	-0.005418173	0.936694973	0.028401811
Maea	-0.036983988	0.936694973	0.028401811
Phospho2	0.023712422	0.936694973	0.028401811
Idnk	-0.011284794	0.936694973	0.028401811
Ift43	-0.002623055	0.936694973	0.028401811
Slc30a9	0.022435859	0.936694973	0.028401811
Gm39318	-0.001607096	0.936694973	0.028401811
Stau2	-0.001777892	0.936694973	0.028401811
mt-Nd5	0.065494475	0.936694973	0.028401811
Pacs2	0.022057475	0.936694973	0.028401811
Gm43403	-0.001954547	0.936694973	0.028401811
Lsm11	0.005991299	0.936694973	0.028401811
Ap1b1	-0.011320451	0.936694973	0.028401811
Prmt7	0.003359357	0.936694973	0.028401811
Cxcr6	-0.002753718	0.936694973	0.028401811
Tgoln1	-0.041457081	0.936694973	0.028401811
Pskh1	0.007678856	0.936694973	0.028401811
Rab3gap2	-0.031871346	0.936694973	0.028401811
E230032D23Rik	0.02495368	0.936694973	0.028401811
Pcbd2	0.019399626	0.936694973	0.028401811
Clcn6	0.014045632	0.936694973	0.028401811
Capn15	-0.001298237	0.936694973	0.028401811
Elp5	-0.003976377	0.936694973	0.028401811
Cfap54	-0.00226631	0.936694973	0.028401811
B2m	-0.100073406	0.936694973	0.028401811
Chka	0.017897466	0.936694973	0.028401811
Ms4a4a	0.002100318	0.936694973	0.028401811
Stab2	0.003370382	0.936694973	0.028401811
E030042O20Rik	0.004407321	0.936694973	0.028401811
Aph1c	-0.032623366	0.936694973	0.028401811
Abhd14b	-0.003398261	0.936694973	0.028401811
Tgs1	-0.015910209	0.936694973	0.028401811
Tmem95	0.004603829	0.936694973	0.028401811
Gm48772	0.004208642	0.936694973	0.028401811
Zdhhc13	0.015797835	0.936694973	0.028401811
Ccdc9	0.015643202	0.936694973	0.028401811
Parvg	0.006613072	0.936694973	0.028401811
Ergic1	0.008668917	0.936694973	0.028401811
Ring1	-0.011491112	0.936694973	0.028401811
Rmnd5b	-0.023744769	0.936694973	0.028401811
Hipk1	-0.054713013	0.936694973	0.028401811
Gm48604	0.009982873	0.936694973	0.028401811
Capn11	-0.007367247	0.936694973	0.028401811
Eng	0.003053555	0.936694973	0.028401811
2310033P09Rik	0.023020147	0.936694973	0.028401811
Msantd3	0.003305111	0.936694973	0.028401811
Trim46	-0.002224869	0.936694973	0.028401811
Cstf1	-0.011816267	0.936694973	0.028401811
Coa7	-0.007047784	0.936694973	0.028401811
Zfp41	-0.003421391	0.936694973	0.028401811
Ipmk	0.033541906	0.936694973	0.028401811
H2-DMa	-0.008999379	0.936694973	0.028401811
Dennd1b	-0.06773545	0.936694973	0.028401811
Csf1	0.017110323	0.936694973	0.028401811
Rassf8	0.004784079	0.936694973	0.028401811
Zfp260	-0.017135917	0.936694973	0.028401811
Adat1	-0.002171738	0.936694973	0.028401811
Nudt18	-0.007394171	0.936694973	0.028401811
Aifm2	-0.006014922	0.936694973	0.028401811
I830077J02Rik	-0.059977052	0.936694973	0.028401811
Fam43a	0.003803758	0.936694973	0.028401811
Washc5	0.008222845	0.936694973	0.028401811
H2afy	-0.022958693	0.936694973	0.028401811
Kdm4b	0.02016697	0.936694973	0.028401811
Psmd13	-0.013738789	0.936694973	0.028401811
Cp	-0.00309646	0.936694973	0.028401811
Gm16576	0.00481582	0.936694973	0.028401811
Prrc2b	0.037566153	0.936694973	0.028401811
Ms4a4c	0.004860019	0.936694973	0.028401811
Uba1	0.022482331	0.936694973	0.028401811
Arfgap3	0.006723319	0.936694973	0.028401811
Tut1	0.004603917	0.936694973	0.028401811
Dot1l	-0.006661244	0.936694973	0.028401811
Reep3	0.023466749	0.936694973	0.028401811
Nsmce1	-8.06E-04	0.936694973	0.028401811
I730030J21Rik	-0.00236397	0.936694973	0.028401811
Ncor1	-0.049842328	0.936694973	0.028401811
Cep55	0.003593973	0.936694973	0.028401811
Fcgr3	-0.038165015	0.936694973	0.028401811
Uhrf1bp1	0.002460161	0.936694973	0.028401811
Zfp142	-0.020523713	0.936694973	0.028401811
Babam2	0.036221519	0.936694973	0.028401811
Tigit	-0.002723639	0.936694973	0.028401811
Il2rg	-0.009893324	0.936694973	0.028401811
Exo1	0.00392789	0.936694973	0.028401811
Comt	-0.002326888	0.936694973	0.028401811
Ing1	-0.054605707	0.936694973	0.028401811
Lins1	1.54E-04	0.936694973	0.028401811
Cyth1	-0.025722736	0.936694973	0.028401811
Eif4a2	-0.063133263	0.936694973	0.028401811
Gm50152	0.001335956	0.936694973	0.028401811
Tsr3	0.015054073	0.936694973	0.028401811
Napepld	-0.002866381	0.936694973	0.028401811
Polg2	-0.007622976	0.936694973	0.028401811
1700025N21Rik	-0.001355997	0.936694973	0.028401811
Parp11	0.015947616	0.936694973	0.028401811
Dapk2	-0.01153693	0.936694973	0.028401811
Tsga13	0.001661832	0.936694973	0.028401811
Gm43768	-0.00425451	0.936694973	0.028401811
Zdhhc1	-0.00143594	0.936694973	0.028401811
Spryd4	-0.001628205	0.936694973	0.028401811
Dop1b	-0.033860073	0.936694973	0.028401811
Bzw2	0.00338464	0.936694973	0.028401811
Psmd11	0.014443298	0.936694973	0.028401811
Fbxo34	0.006369713	0.936694973	0.028401811
Cdca4	0.016883695	0.936694973	0.028401811
Avil	-0.004311335	0.936694973	0.028401811
Vps72	-0.016061756	0.936694973	0.028401811
Tra2b	-0.059164246	0.936694973	0.028401811
Zfp28	-0.00526353	0.936694973	0.028401811
Mcts1	-0.038637103	0.936694973	0.028401811
Cisd3	0.00118597	0.936694973	0.028401811
Gopc	-0.018154053	0.936694973	0.028401811
Cdh24	-8.16E-04	0.936694973	0.028401811
Gm29408	-0.001275008	0.936694973	0.028401811
Gosr1	-0.013408787	0.936694973	0.028401811
Dhx32	0.005097195	0.936694973	0.028401811
Mblac1	0.0045623	0.936694973	0.028401811
Gm13431	0.005791977	0.936694973	0.028401811
Capzb	0.032383556	0.936694973	0.028401811
Nudt13	-0.011501241	0.936694973	0.028401811
Gm15674	-0.003839848	0.936694973	0.028401811
Nat2	-0.00853088	0.936694973	0.028401811
Atp9b	0.026707682	0.936694973	0.028401811
Zfp746	-0.02770278	0.936694973	0.028401811
Trim13	-0.010540417	0.936694973	0.028401811
Mrpl2	-0.015840079	0.936694973	0.028401811
Ppp1r3e	-0.00349081	0.936694973	0.028401811
Usp20	-0.001922399	0.936694973	0.028401811
Itfg2	-0.005348113	0.936694973	0.028401811
Sppl2b	0.012727139	0.936694973	0.028401811
Sgpl1	0.034127491	0.936694973	0.028401811
Birc5	0.00522869	0.936694973	0.028401811
Pfkp	-0.017077112	0.936694973	0.028401811
Gm20463	-0.001900357	0.936694973	0.028401811
Arl2bp	-0.005383687	0.936694973	0.028401811
Gpr19	0.002818155	0.936694973	0.028401811
Npm3	0.011473706	0.936694973	0.028401811
Ttc4	-0.006973901	0.936694973	0.028401811
Atg7	0.009632733	0.936694973	0.028401811
Bcl6	0.021031103	0.936694973	0.028401811
Icosl	-0.027817806	0.936694973	0.028401811
Qk	0.014233488	0.936694973	0.028401811
Hist1h4k	0.002806365	0.936694973	0.028401811
Gm49893	0.002769655	0.936694973	0.028401811
Glb1l	-0.01082088	0.936694973	0.028401811
Smap1	-0.057495037	0.936694973	0.028401811
Tlr7	-0.007341295	0.936694973	0.028401811
Gm9803	-0.002629276	0.936694973	0.028401811
Ptpmt1	-0.00787911	0.936694973	0.028401811
Rbm41	-0.016411564	0.936694973	0.028401811
Spic	-0.002839426	0.936694973	0.028401811
Depdc1b	-0.011108798	0.936694973	0.028401811
BC004004	-0.011820648	0.936694973	0.028401811
Chil1	-0.050267798	0.936694973	0.028401811
Gfi1	-9.63E-04	0.936694973	0.028401811
Ttc12	0.00343051	0.936694973	0.028401811
Pds5b	0.0059235	0.936694973	0.028401811
Rbm14	-0.013776139	0.936694973	0.028401811
Abhd17c	0.010339403	0.936694973	0.028401811
Paxbp1	-0.009717023	0.936694973	0.028401811
Rab33a	-0.001354763	0.936694973	0.028401811
BC029722	0.01682798	0.936694973	0.028401811
Zfp984	0.014977908	0.936694973	0.028401811
U2af1	-0.024613854	0.936694973	0.028401811
Sec14l2	0.001874493	0.936694973	0.028401811
Zfp994	0.004162747	0.936694973	0.028401811
Hmg20a	-0.016109673	0.936694973	0.028401811
Fbxw2	-0.033807307	0.936694973	0.028401811
Gm33104	-0.005042636	0.936694973	0.028401811
Gm42722	-0.010038948	0.936694973	0.028401811
Gm17059	-0.001255337	0.936694973	0.028401811
Gm48768	-0.009366283	0.936694973	0.028401811
Gm16894	-0.013137271	0.936694973	0.028401811
Ms4a4b	0.00207006	0.936694973	0.028401811
Pmaip1	0.015943142	0.936694973	0.028401811
Brd1	-0.01822021	0.936694973	0.028401811
Lrp1	-0.005179386	0.936694973	0.028401811
Naa30	0.027480457	0.936694973	0.028401811
Ufm1	0.029605761	0.936694973	0.028401811
Snhg5	-0.001695257	0.936694973	0.028401811
Maml2	-0.00246258	0.936694973	0.028401811
Mgme1	0.002885602	0.936694973	0.028401811
Trnau1ap	-0.01316047	0.936694973	0.028401811
Gm48045	-0.002240085	0.936694973	0.028401811
Pik3r4	-0.012788858	0.936694973	0.028401811
Diaph3	0.005946869	0.936694973	0.028401811
Mdfic	0.004798088	0.936694973	0.028401811
Gm17089	0.005467212	0.936694973	0.028401811
Ift52	-0.018001448	0.936694973	0.028401811
Smndc1	-0.046465378	0.936694973	0.028401811
Mgat4a	0.004354775	0.936694973	0.028401811
Gm34589	0.011150607	0.936694973	0.028401811
Aff3	0.003200094	0.936694973	0.028401811
B4galt5	0.012154739	0.936694973	0.028401811
Gm47667	-0.004444996	0.936694973	0.028401811
AA986860	-0.002568094	0.936694973	0.028401811
Mrps34	-0.005416352	0.936694973	0.028401811
Pfkfb1	0.001315129	0.936694973	0.028401811
Irak3	-0.041458214	0.936694973	0.028401811
A730085K08Rik	-0.001438087	0.936694973	0.028401811
Lmnb2	0.007741383	0.936694973	0.028401811
Meak7	0.01458376	0.936694973	0.028401811
Znrf2	0.012774782	0.936694973	0.028401811
Mrps26	0.009172691	0.936694973	0.028401811
Arhgap30	-0.002849058	0.936694973	0.028401811
Man2b1	0.03981339	0.936694973	0.028401811
Setx	-0.030128248	0.936694973	0.028401811
Bloc1s1	0.028657318	0.936694973	0.028401811
Pdhb	0.011755253	0.936694973	0.028401811
Rubcn	-0.008866443	0.936694973	0.028401811
Cnr2	0.024719089	0.936694973	0.028401811
Gm26944	-0.001479781	0.936694973	0.028401811
Capza1	-0.047394783	0.936694973	0.028401811
Eef1a1	-0.039938037	0.936694973	0.028401811
Nedd8	0.037871741	0.936694973	0.028401811
Clasrp	-0.013940969	0.936694973	0.028401811
Chpt1	-0.018159888	0.936694973	0.028401811
Cpped1	-0.009105942	0.936694973	0.028401811
Nosip	0.025676047	0.936694973	0.028401811
Praf2	0.001719772	0.936694973	0.028401811
Parl	0.020971653	0.936694973	0.028401811
Bcl9l	0.005283188	0.936694973	0.028401811
Sik1	-0.038468244	0.936694973	0.028401811
Gm16587	-0.003533864	0.936694973	0.028401811
Car7	0.003276105	0.936694973	0.028401811
Guca1a	0.0158653	0.936694973	0.028401811
Nnt	0.002051287	0.936694973	0.028401811
Zfp362	-0.010407128	0.936694973	0.028401811
Rab21	0.016039397	0.936694973	0.028401811
Nup155	0.002279241	0.936694973	0.028401811
Camk2b	-0.003836735	0.936694973	0.028401811
Arl10	-0.003396338	0.936694973	0.028401811
Nap1l2	-0.003507107	0.936694973	0.028401811
Tbrg1	-0.01548729	0.936694973	0.028401811
Ubr3	-0.032135715	0.936694973	0.028401811
Tlr2	0.001363193	0.936694973	0.028401811
Mtmr6	-0.049470308	0.936694973	0.028401811
Tollip	0.016622485	0.936694973	0.028401811
Msh6	0.007047165	0.936694973	0.028401811
Hnrnpr	-0.022454676	0.936694973	0.028401811
Spg20	0.003642138	0.936694973	0.028401811
Timm13	0.019720893	0.936694973	0.028401811
Ddx25	0.009223298	0.936694973	0.028401811
Nbl1	-0.002868267	0.936694973	0.028401811
Slc35e4	0.005370044	0.936694973	0.028401811
Napg	0.025759213	0.936694973	0.028401811
Rsl1d1	0.007826734	0.936694973	0.028401811
Grk4	-0.007890009	0.936694973	0.028401811
Oxsr1	0.020754147	0.936694973	0.028401811
Scp2	-0.047179404	0.936694973	0.028401811
C1d	-0.02769824	0.936694973	0.028401811
Aqp1	0.001317842	0.936694973	0.028401811
2610507B11Rik	0.011516474	0.936694973	0.028401811
Nckap1l	-0.040864384	0.936694973	0.028401811
Psmc3ip	0.001922155	0.936694973	0.028401811
Ube2q2	-0.007861283	0.936694973	0.028401811
Nrf1	0.01933693	0.936694973	0.028401811
Melk	0.00401967	0.936694973	0.028401811
Mapk1ip1l	-0.034373685	0.936694973	0.028401811
Gpr21	-0.004735584	0.936694973	0.028401811
Milr1	-0.031626469	0.936694973	0.028401811
Osgepl1	0.014584754	0.936694973	0.028401811
Psrc1	-0.003738985	0.936694973	0.028401811
Mtln	0.006751632	0.936694973	0.028401811
Tctex1d2	-0.019432553	0.936694973	0.028401811
Prelid3b	-0.026021021	0.936694973	0.028401811
Gnrh1	0.002654718	0.936694973	0.028401811
Glipr2	-0.059062557	0.936694973	0.028401811
Slc12a3	-0.00796653	0.936694973	0.028401811
Eif2b3	-0.003685815	0.936694973	0.028401811
Il11ra1	0.006695656	0.936694973	0.028401811
Gm15706	0.006553002	0.936694973	0.028401811
Rpl27	-0.033637868	0.936694973	0.028401811
Gm14636	0.005988204	0.936694973	0.028401811
Adi1	0.004250443	0.936694973	0.028401811
Gm13648	-0.002665279	0.936694973	0.028401811
Cd48	0.005581418	0.936694973	0.028401811
Gse1	0.007385222	0.936694973	0.028401811
Nsun6	0.035287242	0.936694973	0.028401811
Gm28592	-0.008917232	0.936694973	0.028401811
Erg	0.004010302	0.936694973	0.028401811
Nfatc2ip	0.011339726	0.936694973	0.028401811
Nme6	-0.006883003	0.936694973	0.028401811
Otulinl	0.027335029	0.936694973	0.028401811
Map6	-0.003825234	0.936694973	0.028401811
Fbp1	0.007481405	0.936694973	0.028401811
Ap3m1	-0.008635131	0.936694973	0.028401811
Shprh	0.019130146	0.936694973	0.028401811
Dohh	-0.009891521	0.936694973	0.028401811
Ccdc93	0.020073634	0.936694973	0.028401811
Litaf	-0.007720569	0.936694973	0.028401811
Mios	0.011224942	0.936694973	0.028401811
Cdca5	0.003657418	0.936694973	0.028401811
Arhgap17	-0.021720318	0.936694973	0.028401811
Dpp9	-0.027266913	0.936694973	0.028401811
Mrpl55	0.008189841	0.936694973	0.028401811
Cog3	-0.018322414	0.936694973	0.028401811
Gm5441	-0.012926711	0.936694973	0.028401811
Drg1	0.011643887	0.936694973	0.028401811
Lrch4	-0.040284071	0.936694973	0.028401811
Pip4p1	-0.018442953	0.936694973	0.028401811
Vill	-0.012523676	0.936694973	0.028401811
Hspb6	-0.008284738	0.936694973	0.028401811
Mbtps2	-0.006040203	0.936694973	0.028401811
Adcy4	-0.001765201	0.936694973	0.028401811
Foxj3	0.013140163	0.936694973	0.028401811
Nedd1	-0.003227159	0.936694973	0.028401811
Arl15	-0.010314674	0.936694973	0.028401811
Sun1	-0.011855064	0.936694973	0.028401811
Gm26749	0.001879841	0.936694973	0.028401811
5830487J09Rik	-0.003983161	0.936694973	0.028401811
Vkorc1l1	-0.02213299	0.936694973	0.028401811
Pdcl	0.019324293	0.936694973	0.028401811
Plxna1	0.001904044	0.936694973	0.028401811
Ly6a	-0.012450593	0.936694973	0.028401811
Tagln2	0.045107788	0.936694973	0.028401811
Gm37305	-0.015357018	0.936694973	0.028401811
Sf3a1	-0.020688625	0.936694973	0.028401811
Btf3l4	-0.007883729	0.936694973	0.028401811
Farsa	0.005692853	0.936694973	0.028401811
1700028J19Rik	0.004333516	0.936694973	0.028401811
Abt1	-0.011958451	0.936694973	0.028401811
Ppdpf	0.014904525	0.936694973	0.028401811
Abcg4	0.001581439	0.936694973	0.028401811
Suz12	0.01467099	0.936694973	0.028401811
H2-Oa	-0.008412269	0.936694973	0.028401811
Ttc17	0.009667777	0.936694973	0.028401811
Rps9	-0.040189695	0.936694973	0.028401811
Ccnq	-0.004816476	0.936694973	0.028401811
Ranbp3	-0.018260832	0.936694973	0.028401811
Kdm1b	-0.00974192	0.936694973	0.028401811
Rnf168	0.009416323	0.936694973	0.028401811
4833407H14Rik	0.056746718	0.936694973	0.028401811
Gm13205	-0.001235219	0.936694973	0.028401811
Psph	0.007407266	0.936694973	0.028401811
Sh2d4a	-0.004513848	0.936694973	0.028401811
Zbtb37	-0.027427342	0.936694973	0.028401811
Esrra	-0.02979769	0.936694973	0.028401811
Crnkl1	-0.031755501	0.936694973	0.028401811
Nop2	-0.012413259	0.936694973	0.028401811
Rmi1	0.010461048	0.936694973	0.028401811
Atxn7l1	-0.030795194	0.936694973	0.028401811
Chchd3	0.017732142	0.936694973	0.028401811
Vps4a	0.00571447	0.936694973	0.028401811
Pigs	0.032573039	0.936694973	0.028401811
Hes1	-0.005395079	0.936694973	0.028401811
Kdm7a	-0.064514576	0.936694973	0.028401811
Fads2	0.001660454	0.936694973	0.028401811
Nudcd1	0.001775036	0.936694973	0.028401811
Ndufaf1	-0.001026258	0.936694973	0.028401811
Siglecg	-0.02038654	0.936694973	0.028401811
Ikzf3	-0.011182294	0.936694973	0.028401811
Ankrd28	-0.011225469	0.936694973	0.028401811
Kiss1r	-0.013066406	0.936694973	0.028401811
Atp6ap1	-0.02343478	0.936694973	0.028401811
Serinc1	-0.025459893	0.936694973	0.028401811
Atn1	-0.019970127	0.936694973	0.028401811
Pparg	0.003003832	0.936694973	0.028401811
Prim2	0.005668592	0.936694973	0.028401811
Naglu	-0.010838618	0.936694973	0.028401811
Glul	-0.026409051	0.936694973	0.028401811
Pigc	-0.011062365	0.936694973	0.028401811
B3gntl1	-0.018142977	0.936694973	0.028401811
Mbnl1	0.030635559	0.936694973	0.028401811
Ctdspl	-0.014072823	0.936694973	0.028401811
Gm19412	-0.005452044	0.936694973	0.028401811
Irf2bpl	0.015254322	0.936694973	0.028401811
Atp6v1g2	-0.003360421	0.936694973	0.028401811
Hnmt	-0.031384247	0.936694973	0.028401811
Rab6a	-0.044299935	0.936694973	0.028401811
Gm28512	-0.005069979	0.936694973	0.028401811
Ptgs2os2	-0.028480168	0.936694973	0.028401811
Rab3ip	0.011875957	0.936694973	0.028401811
Gm15541	0.003289562	0.936694973	0.028401811
Zswim4	0.017179616	0.936694973	0.028401811
Zfp81	0.001607688	0.936694973	0.028401811
6330409D20Rik	-0.002004096	0.936694973	0.028401811
Arl4a	0.001793102	0.936694973	0.028401811
D030056L22Rik	0.010202733	0.936694973	0.028401811
Ppp3r1	0.034466272	0.936694973	0.028401811
E4f1	-0.012463955	0.936694973	0.028401811
Smc2os	-0.005641169	0.936694973	0.028401811
1300017J02Rik	-0.005688027	0.936694973	0.028401811
Pdpk1	0.022205814	0.936694973	0.028401811
Gm14325	-0.003185249	0.936694973	0.028401811
Lin28a	0.015197994	0.936694973	0.028401811
Rnf121	-0.010541934	0.936694973	0.028401811
9130204K15Rik	0.001808046	0.936694973	0.028401811
2-Mar	-0.036738092	0.936694973	0.028401811
Cyb5b	-0.022518832	0.936694973	0.028401811
Clpb	0.001651278	0.936694973	0.028401811
Actr3	-0.050609531	0.936694973	0.028401811
Socs5	0.003968567	0.936694973	0.028401811
Ssr2	0.014269499	0.936694973	0.028401811
E230029C05Rik	0.021293439	0.936694973	0.028401811
Lrrc49	-0.003105975	0.936694973	0.028401811
Slc6a20b	0.003153922	0.936694973	0.028401811
Agbl3	-0.005358753	0.936694973	0.028401811
Ddt	-0.003043481	0.936694973	0.028401811
Hey1	-0.002236266	0.936694973	0.028401811
Fstl3	0.012477061	0.936694973	0.028401811
Trdmt1	0.011307126	0.936694973	0.028401811
1300014J16Rik	-0.005978258	0.936694973	0.028401811
Rnf26	0.003625105	0.936694973	0.028401811
Bhlhe40	0.015434044	0.936694973	0.028401811
Gm49586	-0.008605304	0.936694973	0.028401811
Cat	-0.004904821	0.936694973	0.028401811
Wdsub1	-0.009450411	0.936694973	0.028401811
Exoc2	0.02148911	0.936694973	0.028401811
B630019A10Rik	0.004904131	0.936694973	0.028401811
Rab19	-0.006886082	0.936694973	0.028401811
Itpkc	0.010703598	0.936694973	0.028401811
Tigd3	-0.002558635	0.936694973	0.028401811
Gm20632	-0.005428036	0.936694973	0.028401811
Hmg20b	0.033905475	0.936694973	0.028401811
Mtmr12	0.013412706	0.936694973	0.028401811
Tubgcp3	-0.006204572	0.936694973	0.028401811
Hddc3	0.001690874	0.936694973	0.028401811
Itga1	-0.007498	0.936694973	0.028401811
4930523C07Rik	-0.034070229	0.936694973	0.028401811
F12	-0.012004226	0.936694973	0.028401811
Klf3	-0.039800085	0.936694973	0.028401811
Lrp6	0.008872996	0.936694973	0.028401811
Coro2a	-0.026392944	0.936694973	0.028401811
Vsir	-0.05442637	0.936694973	0.028401811
Spopl	0.013567208	0.936694973	0.028401811
Vat1	-0.006761632	0.936694973	0.028401811
Rftn1	-0.003848619	0.936694973	0.028401811
Tlr5	0.003211843	0.936694973	0.028401811
Mosmo	-0.007185785	0.936694973	0.028401811
Pogz	0.005801783	0.936694973	0.028401811
Psmd5	0.005902523	0.936694973	0.028401811
Zfp846	0.005445239	0.936694973	0.028401811
Cdc14b	-0.006779693	0.936694973	0.028401811
Casp7	-0.022933129	0.936694973	0.028401811
Akip1	0.00208837	0.936694973	0.028401811
1500004A13Rik	-0.004277187	0.936694973	0.028401811
Eya1	7.94E-04	0.936694973	0.028401811
Jph1	2.06E-04	0.936694973	0.028401811
Kcnq5	6.68E-04	0.936694973	0.028401811
Bend6	0.001288783	0.936694973	0.028401811
Zap70	6.04E-04	0.936694973	0.028401811
Gm16150	8.60E-04	0.936694973	0.028401811
Gm10561	0.001305298	0.936694973	0.028401811
Flacc1	9.47E-04	0.936694973	0.028401811
Mpp4	0.001022882	0.936694973	0.028401811
Gm28112	0.00101916	0.936694973	0.028401811
Gm29125	1.77E-04	0.936694973	0.028401811
Rbm44	4.76E-04	0.936694973	0.028401811
Erfe	2.98E-04	0.936694973	0.028401811
Kif1a	9.52E-04	0.936694973	0.028401811
Gm28086	7.97E-04	0.936694973	0.028401811
Bok	4.73E-04	0.936694973	0.028401811
Inhbb	4.73E-04	0.936694973	0.028401811
Cd55b	4.02E-04	0.936694973	0.028401811
Chit1	7.46E-04	0.936694973	0.028401811
9230116N13Rik	9.65E-04	0.936694973	0.028401811
BC034090	0.001519488	0.936694973	0.028401811
Gpr52	4.59E-04	0.936694973	0.028401811
Fasl	8.21E-04	0.936694973	0.028401811
Gpr161	9.33E-04	0.936694973	0.028401811
Ackr1	4.78E-04	0.936694973	0.028401811
Cadm3	0.001766194	0.936694973	0.028401811
Fmn2	5.91E-04	0.936694973	0.028401811
Rgs7	2.58E-04	0.936694973	0.028401811
Gm38155	2.98E-04	0.936694973	0.028401811
Gm10516	3.00E-04	0.936694973	0.028401811
Camk1g	2.83E-04	0.936694973	0.028401811
Ak8	2.05E-04	0.936694973	0.028401811
Cercam	3.30E-04	0.936694973	0.028401811
Nr6a1os	5.41E-04	0.936694973	0.028401811
Dapl1	4.54E-04	0.936694973	0.028401811
Fmn1	7.89E-04	0.936694973	0.028401811
Ppp1r14d	6.71E-04	0.936694973	0.028401811
Spint1	5.06E-04	0.936694973	0.028401811
Gm14085	5.04E-04	0.936694973	0.028401811
Oxt	8.84E-04	0.936694973	0.028401811
Hspa12b	4.71E-04	0.936694973	0.028401811
E130215H24Rik	7.13E-04	0.936694973	0.028401811
Sox12	8.83E-04	0.936694973	0.028401811
Rem1	5.45E-04	0.936694973	0.028401811
Ccm2l	4.07E-04	0.936694973	0.028401811
Ggt7	6.72E-04	0.936694973	0.028401811
Procr	3.99E-04	0.936694973	0.028401811
Spag4	3.83E-04	0.936694973	0.028401811
Bpi	3.33E-04	0.936694973	0.028401811
Gm17096	7.05E-04	0.936694973	0.028401811
Gm14296	0.001437605	0.936694973	0.028401811
Gm14410	5.81E-04	0.936694973	0.028401811
Gm14418	9.05E-04	0.936694973	0.028401811
Gm38335	4.89E-04	0.936694973	0.028401811
Gm37170	6.16E-04	0.936694973	0.028401811
Ankub1	3.00E-04	0.936694973	0.028401811
E130311K13Rik	2.45E-04	0.936694973	0.028401811
Kcnab1	6.93E-04	0.936694973	0.028401811
Pdgfc	0.001372451	0.936694973	0.028401811
Trim2	3.28E-04	0.936694973	0.028401811
Fcrl5	8.12E-04	0.936694973	0.028401811
Efna1	2.03E-04	0.936694973	0.028401811
Sema6c	9.30E-04	0.936694973	0.028401811
AC121792.1	3.76E-04	0.936694973	0.028401811
Zfp697	9.01E-04	0.936694973	0.028401811
Gm12500	1.59E-04	0.936694973	0.028401811
Celsr2	0.002077266	0.936694973	0.028401811
5330417C22Rik	2.22E-04	0.936694973	0.028401811
Gm4610	2.96E-04	0.936694973	0.028401811
Rrh	0.00155319	0.936694973	0.028401811
Gm43689	3.68E-04	0.936694973	0.028401811
Adh6a	7.60E-04	0.936694973	0.028401811
4930519L02Rik	5.44E-04	0.936694973	0.028401811
Gm34078	3.53E-04	0.936694973	0.028401811
Fam110b	4.85E-04	0.936694973	0.028401811
Ttpa	3.38E-04	0.936694973	0.028401811
Ankrd6	2.82E-04	0.936694973	0.028401811
Gabrr2	0.001042875	0.936694973	0.028401811
Car9	3.92E-04	0.936694973	0.028401811
Npr2	6.45E-04	0.936694973	0.028401811
Tmem8b	5.29E-04	0.936694973	0.028401811
Shb	3.56E-04	0.936694973	0.028401811
Galnt12	4.25E-04	0.936694973	0.028401811
Fsd1l	3.42E-04	0.936694973	0.028401811
Zkscan16	9.37E-04	0.936694973	0.028401811
Hdhd3	4.16E-04	0.936694973	0.028401811
4933430I17Rik	9.71E-04	0.936694973	0.028401811
Fyb2	8.66E-04	0.936694973	0.028401811
Gm17354	6.07E-04	0.936694973	0.028401811
Rab3b	0.001299244	0.936694973	0.028401811
9630013D21Rik	3.10E-04	0.936694973	0.028401811
Lurap1	3.28E-04	0.936694973	0.028401811
Tmem125	9.95E-04	0.936694973	0.028401811
Ccdc30	0.001456291	0.936694973	0.028401811
Mycl	5.99E-04	0.936694973	0.028401811
Sh3d21	4.38E-04	0.936694973	0.028401811
C77080	7.69E-04	0.936694973	0.028401811
Spocd1	3.06E-04	0.936694973	0.028401811
Ptpru	6.69E-04	0.936694973	0.028401811
Grrp1	4.90E-04	0.936694973	0.028401811
Gm16225	0.001190213	0.936694973	0.028401811
Stpg1	0.001306821	0.936694973	0.028401811
Rap1gap	7.20E-04	0.936694973	0.028401811
2310026L22Rik	0.001228044	0.936694973	0.028401811
Kazn	4.80E-04	0.936694973	0.028401811
Plekhg5	6.90E-04	0.936694973	0.028401811
Chd5	2.95E-04	0.936694973	0.028401811
Gm17590	4.62E-04	0.936694973	0.028401811
Rundc3b	3.07E-04	0.936694973	0.028401811
6030443J06Rik	4.67E-04	0.936694973	0.028401811
4930580E04Rik	6.14E-04	0.936694973	0.028401811
Il6	7.00E-04	0.936694973	0.028401811
Otof	1.48E-04	0.936694973	0.028401811
Gm19409	0.002217014	0.936694973	0.028401811
Evc	5.65E-04	0.936694973	0.028401811
Evc2	6.35E-04	0.936694973	0.028401811
Gm42984	4.38E-04	0.936694973	0.028401811
Sod3	8.74E-04	0.936694973	0.028401811
Gm19590	4.32E-04	0.936694973	0.028401811
Adamts3	0.001252759	0.936694973	0.028401811
Ksr2	3.56E-04	0.936694973	0.028401811
Rasal1	9.57E-04	0.936694973	0.028401811
Wdr66	7.01E-04	0.936694973	0.028401811
Gm15860	2.73E-04	0.936694973	0.028401811
Tctn2	9.25E-04	0.936694973	0.028401811
Phkg1	0.002867651	0.936694973	0.028401811
Zbed5	7.86E-04	0.936694973	0.028401811
Auts2	4.19E-04	0.936694973	0.028401811
Gm10369	5.63E-04	0.936694973	0.028401811
Stx1a	7.10E-04	0.936694973	0.028401811
Myl10	7.98E-04	0.936694973	0.028401811
Zan	2.83E-04	0.936694973	0.028401811
Rsph10b	5.55E-04	0.936694973	0.028401811
D5Ertd605e	5.86E-04	0.936694973	0.028401811
Asb4	4.75E-04	0.936694973	0.028401811
Gm16055	2.44E-04	0.936694973	0.028401811
Gm20756	3.35E-04	0.936694973	0.028401811
Strip2	7.48E-04	0.936694973	0.028401811
Ptn	3.86E-04	0.936694973	0.028401811
Ttc26	0.001917309	0.936694973	0.028401811
Trbv13-2	8.64E-04	0.936694973	0.028401811
Trbc1	4.61E-04	0.936694973	0.028401811
A430010J10Rik	8.33E-04	0.936694973	0.028401811
Il12rb2	8.88E-04	0.936694973	0.028401811
Thnsl2	8.74E-04	0.936694973	0.028401811
Gm15401	4.57E-04	0.936694973	0.028401811
Cntn3	5.87E-04	0.936694973	0.028401811
Lmcd1	2.26E-04	0.936694973	0.028401811
Tsen2	0.001029461	0.936694973	0.028401811
Gm44206	3.25E-04	0.936694973	0.028401811
Gm20404	0.001121139	0.936694973	0.028401811
Clstn3	7.77E-04	0.936694973	0.028401811
A230083G16Rik	8.01E-04	0.936694973	0.028401811
Pianp	0.00127268	0.936694973	0.028401811
Gm44000	2.08E-04	0.936694973	0.028401811
Klri2	9.59E-04	0.936694973	0.028401811
Klra4	9.92E-04	0.936694973	0.028401811
Klra3	5.70E-04	0.936694973	0.028401811
Sspn	0.001226699	0.936694973	0.028401811
3010003L21Rik	9.59E-04	0.936694973	0.028401811
Rasl2-9	5.25E-04	0.936694973	0.028401811
Pla2g4c	4.06E-04	0.936694973	0.028401811
Ccdc8	0.001061147	0.936694973	0.028401811
Six5	0.001071805	0.936694973	0.028401811
Gpr4	4.73E-04	0.936694973	0.028401811
A930016O22Rik	3.08E-04	0.936694973	0.028401811
Lrfn3	9.42E-04	0.936694973	0.028401811
Upk1a	5.29E-04	0.936694973	0.028401811
Fxyd1	3.14E-04	0.936694973	0.028401811
Hpn	6.56E-04	0.936694973	0.028401811
Rhpn2	6.52E-04	0.936694973	0.028401811
Zfp976	7.75E-04	0.936694973	0.028401811
Clec11a	4.94E-04	0.936694973	0.028401811
Gm45552	2.43E-04	0.936694973	0.028401811
Ptpn5	3.97E-04	0.936694973	0.028401811
Gm34121	4.19E-04	0.936694973	0.028401811
Ndn	9.48E-04	0.936694973	0.028401811
Gm27252	5.40E-04	0.936694973	0.028401811
Aldh1a3	5.37E-04	0.936694973	0.028401811
Agbl1	6.32E-04	0.936694973	0.028401811
Rhcg	5.06E-04	0.936694973	0.028401811
Rccd1	0.001265493	0.936694973	0.028401811
Tpbgl	0.001744199	0.936694973	0.028401811
Kcne3	4.71E-04	0.936694973	0.028401811
Slc5a2	8.03E-04	0.936694973	0.028401811
Gm36431	4.36E-04	0.936694973	0.028401811
Stk32c	6.67E-04	0.936694973	0.028401811
Mrgpre	4.53E-04	0.936694973	0.028401811
Cd209d	6.34E-04	0.936694973	0.028401811
Sfrp1	0.002136686	0.936694973	0.028401811
Fgf20	4.61E-04	0.936694973	0.028401811
Tlr3	3.75E-04	0.936694973	0.028401811
Gm45322	1.92E-04	0.936694973	0.028401811
Hand2os1	8.85E-04	0.936694973	0.028401811
Plvap	4.90E-04	0.936694973	0.028401811
Kifc3	2.64E-04	0.936694973	0.028401811
Gm20163	6.30E-04	0.936694973	0.028401811
Smpd3	5.26E-04	0.936694973	0.028401811
Bcar1	5.14E-04	0.936694973	0.028401811
Tmem231	5.73E-04	0.936694973	0.028401811
Cpne7	4.61E-04	0.936694973	0.028401811
Rab4a	4.22E-04	0.936694973	0.028401811
Fam89a	5.57E-04	0.936694973	0.028401811
Disc1	0.001163033	0.936694973	0.028401811
Angptl6	8.70E-04	0.936694973	0.028401811
6530413G14Rik	3.00E-04	0.936694973	0.028401811
Zfp599	3.20E-04	0.936694973	0.028401811
Olfr889	5.50E-04	0.936694973	0.028401811
Olfr920	9.80E-04	0.936694973	0.028401811
Gm26737	0.002992757	0.936694973	0.028401811
Phldb1	3.75E-04	0.936694973	0.028401811
Gm30934	3.12E-04	0.936694973	0.028401811
Cyp1a1	2.71E-04	0.936694973	0.028401811
Islr2	0.00183564	0.936694973	0.028401811
Neo1	6.30E-04	0.936694973	0.028401811
Gm28424	1.75E-04	0.936694973	0.028401811
Spsb4	8.33E-04	0.936694973	0.028401811
Gm38150	0.001460086	0.936694973	0.028401811
Mst1r	3.90E-04	0.936694973	0.028401811
Mst1	4.78E-04	0.936694973	0.028401811
Ccdc36	7.05E-04	0.936694973	0.028401811
Gm38004	3.77E-04	0.936694973	0.028401811
D830035M03Rik	0.001365759	0.936694973	0.028401811
Ackr2	7.57E-04	0.936694973	0.028401811
Slc6a20a	5.66E-04	0.936694973	0.028401811
Ect2l	5.39E-04	0.936694973	0.028401811
Nhsl1	4.71E-04	0.936694973	0.028401811
Gm36172	6.12E-04	0.936694973	0.028401811
Rnf217	8.97E-04	0.936694973	0.028401811
Armc2	4.89E-04	0.936694973	0.028401811
Gm34006	7.40E-04	0.936694973	0.028401811
Bend3	8.64E-04	0.936694973	0.028401811
4933404K13Rik	0.001157028	0.936694973	0.028401811
Fabp7	4.68E-04	0.936694973	0.028401811
Gm10322	0.00127268	0.936694973	0.028401811
Pald1	9.04E-04	0.936694973	0.028401811
Rab36	7.40E-04	0.936694973	0.028401811
Gm49322	3.23E-04	0.936694973	0.028401811
Atcayos	0.001319129	0.936694973	0.028401811
Aldh1l2	2.66E-04	0.936694973	0.028401811
F420014N23Rik	2.57E-04	0.936694973	0.028401811
Nxph4	2.39E-04	0.936694973	0.028401811
Gls2	3.53E-04	0.936694973	0.028401811
Gm31793	5.42E-04	0.936694973	0.028401811
Gm11946	3.65E-04	0.936694973	0.028401811
Gal3st1	5.93E-04	0.936694973	0.028401811
Nefh	0.001101303	0.936694973	0.028401811
Rasl10a	8.08E-04	0.936694973	0.028401811
Znrf3	3.96E-04	0.936694973	0.028401811
Aebp1	3.50E-04	0.936694973	0.028401811
Pkd1l1	3.09E-04	0.936694973	0.028401811
Grb10	5.00E-04	0.936694973	0.028401811
Wdpcp	3.29E-04	0.936694973	0.028401811
Nsg2	4.61E-04	0.936694973	0.028401811
Hbq1a	3.55E-04	0.936694973	0.028401811
Ranbp17	0.001153455	0.936694973	0.028401811
4933415A04Rik	0.001408687	0.936694973	0.028401811
Grm6	0.001011798	0.936694973	0.028401811
Drc3	6.03E-04	0.936694973	0.028401811
Aldh3a1	8.03E-04	0.936694973	0.028401811
Arhgef15	3.75E-04	0.936694973	0.028401811
Slc16a13	6.92E-04	0.936694973	0.028401811
Aipl1	6.22E-04	0.936694973	0.028401811
Rab34	7.57E-04	0.936694973	0.028401811
Rhbdl3	0.001372451	0.936694973	0.028401811
Myo19	9.50E-04	0.936694973	0.028401811
Akap1	7.05E-04	0.936694973	0.028401811
Tmem100	6.54E-04	0.936694973	0.028401811
Gm11521	3.86E-04	0.936694973	0.028401811
Tbx21	8.69E-04	0.936694973	0.028401811
Krt222	3.62E-04	0.936694973	0.028401811
Hspb9	6.41E-04	0.936694973	0.028401811
Asb16	4.60E-04	0.936694973	0.028401811
Gfap	7.32E-04	0.936694973	0.028401811
Axin2	6.62E-04	0.936694973	0.028401811
Gm11695	3.64E-04	0.936694973	0.028401811
Tsen54	6.85E-04	0.936694973	0.028401811
Npb	0.001075922	0.936694973	0.028401811
Gm26520	0.001020088	0.936694973	0.028401811
Pomc	0.001256975	0.936694973	0.028401811
Fam228a	2.59E-04	0.936694973	0.028401811
Nrcam	0.001190213	0.936694973	0.028401811
Clec14a	4.71E-04	0.936694973	0.028401811
Gm10451	5.06E-04	0.936694973	0.028401811
Gm26531	6.13E-04	0.936694973	0.028401811
Esrrb	2.66E-04	0.936694973	0.028401811
4921507G05Rik	5.56E-04	0.936694973	0.028401811
Tmem121	6.08E-04	0.936694973	0.028401811
Akr1c18	4.62E-04	0.936694973	0.028401811
Akr1c12	8.08E-04	0.936694973	0.028401811
Actn2	4.77E-04	0.936694973	0.028401811
C230035I16Rik	3.70E-04	0.936694973	0.028401811
Gm47730	9.76E-04	0.936694973	0.028401811
Lncbate6	0.001925546	0.936694973	0.028401811
Gm48357	4.24E-04	0.936694973	0.028401811
Gm5141	3.10E-04	0.936694973	0.028401811
Gm47418	6.66E-04	0.936694973	0.028401811
Gm47424	5.56E-04	0.936694973	0.028401811
Zfp85os	2.98E-04	0.936694973	0.028401811
Fastkd3	7.39E-04	0.936694973	0.028401811
Zfp72	2.40E-04	0.936694973	0.028401811
A830009L08Rik	4.00E-04	0.936694973	0.028401811
Fam169a	1.53E-04	0.936694973	0.028401811
Gm10320	3.22E-04	0.936694973	0.028401811
Gm15327	0.001159423	0.936694973	0.028401811
Ube2e2	4.01E-04	0.936694973	0.028401811
Gm21738	4.87E-04	0.936694973	0.028401811
Gm2237	8.70E-04	0.936694973	0.028401811
Kcnk5	1.94E-04	0.936694973	0.028401811
Dlg5	5.27E-04	0.936694973	0.028401811
Tmem254a	0.001428442	0.936694973	0.028401811
Il17rd	4.71E-04	0.936694973	0.028401811
Il17rb	2.16E-04	0.936694973	0.028401811
Gprin2	8.69E-04	0.936694973	0.028401811
Gm10371	4.69E-04	0.936694973	0.028401811
Sall2	8.74E-04	0.936694973	0.028401811
Trdv2-2	0.001137067	0.936694973	0.028401811
Nynrin	5.92E-04	0.936694973	0.028401811
Atp8a2	7.67E-04	0.936694973	0.028401811
Mipepos	2.76E-04	0.936694973	0.028401811
Scara5	5.54E-04	0.936694973	0.028401811
Gpc6	2.47E-04	0.936694973	0.028401811
Dzip1	0.00151743	0.936694973	0.028401811
Pdzd2	6.83E-04	0.936694973	0.028401811
Gm35167	6.10E-04	0.936694973	0.028401811
Gm2682	2.53E-04	0.936694973	0.028401811
Pvt1	7.55E-04	0.936694973	0.028401811
Ccdc166	3.66E-04	0.936694973	0.028401811
Mfsd3	2.37E-04	0.936694973	0.028401811
Kdelr3	5.22E-04	0.936694973	0.028401811
Odf3b	6.10E-04	0.936694973	0.028401811
Nckap5l	0.001428442	0.936694973	0.028401811
2310068J16Rik	0.001060645	0.936694973	0.028401811
Vasn	5.45E-04	0.936694973	0.028401811
Gnb1l	8.06E-04	0.936694973	0.028401811
Gm43388	4.41E-04	0.936694973	0.028401811
A930003A15Rik	6.25E-04	0.936694973	0.028401811
Cyp2ab1	2.42E-04	0.936694973	0.028401811
BC106179	6.37E-04	0.936694973	0.028401811
Gm26569	5.81E-04	0.936694973	0.028401811
4632428C04Rik	6.85E-04	0.936694973	0.028401811
Bdh1	6.35E-04	0.936694973	0.028401811
Muc13	0.001083203	0.936694973	0.028401811
Ildr1	4.97E-04	0.936694973	0.028401811
Gcsam	7.07E-04	0.936694973	0.028401811
Nectin3	0.00112791	0.936694973	0.028401811
Mir99ahg	6.45E-04	0.936694973	0.028401811
Adamts1	9.62E-04	0.936694973	0.028401811
Wrb	2.74E-04	0.936694973	0.028401811
Slc22a3	7.05E-04	0.936694973	0.028401811
Lix1	0.001336437	0.936694973	0.028401811
Zfp947	5.53E-04	0.936694973	0.028401811
D630044L22Rik	4.98E-04	0.936694973	0.028401811
Rab11fip3	7.38E-04	0.936694973	0.028401811
Gm50335	1.79E-04	0.936694973	0.028401811
Guca1b	3.62E-04	0.936694973	0.028401811
AI661453	5.06E-04	0.936694973	0.028401811
Gm41611	3.76E-04	0.936694973	0.028401811
Gm33373	8.75E-04	0.936694973	0.028401811
Cabyr	3.89E-04	0.936694973	0.028401811
Zfp521	4.84E-04	0.936694973	0.028401811
Psma8	2.39E-04	0.936694973	0.028401811
Klhl14	6.59E-04	0.936694973	0.028401811
Dtna	0.001864661	0.936694973	0.028401811
Camk4	5.12E-04	0.936694973	0.028401811
Nrep	3.50E-04	0.936694973	0.028401811
Snhg4.1	2.75E-04	0.936694973	0.028401811
Prob1	0.001282881	0.936694973	0.028401811
Pcdhgb2	3.86E-04	0.936694973	0.028401811
Pcdhgc4	9.96E-04	0.936694973	0.028401811
Rell2	3.49E-04	0.936694973	0.028401811
Spry4	2.71E-04	0.936694973	0.028401811
Mc5r	3.76E-04	0.936694973	0.028401811
Peli3	6.28E-04	0.936694973	0.028401811
Npas4	4.67E-04	0.936694973	0.028401811
Tmem151a	7.02E-04	0.936694973	0.028401811
Gng3	2.47E-04	0.936694973	0.028401811
Gm9750	5.60E-04	0.936694973	0.028401811
Gna14	1.76E-04	0.936694973	0.028401811
Vldlr	6.38E-04	0.936694973	0.028401811
Kcnip2	6.06E-04	0.936694973	0.028401811
Elovl3	1.48E-04	0.936694973	0.028401811
Col17a1	0.001137067	0.936694973	0.028401811
Nrap	3.52E-04	0.936694973	0.028401811
Foxp3	6.71E-04	0.936694973	0.028401811
Ccdc120	9.05E-04	0.936694973	0.028401811
Gm6787	0.001151085	0.936694973	0.028401811
Rhox7b	4.08E-04	0.936694973	0.028401811
Gpc4	3.26E-04	0.936694973	0.028401811
F9	4.18E-04	0.936694973	0.028401811
F8	4.04E-04	0.936694973	0.028401811
Gspt2	5.13E-04	0.936694973	0.028401811
Slc16a2	4.02E-04	0.936694973	0.028401811
Gm6377	0.001495157	0.936694973	0.028401811
Tceal3	5.33E-04	0.936694973	0.028401811
Amot	0.001011798	0.936694973	0.028401811
A230072E10Rik	5.32E-04	0.936694973	0.028401811
Rragb	2.73E-04	0.936694973	0.028401811
Scml2	6.45E-04	0.936694973	0.028401811
Frmpd4	3.56E-04	0.936694973	0.028401811
Gm16092	5.28E-04	0.936694973	0.028401811
Nmur1	2.42E-04	0.936694973	0.028401811
Tnni1	9.28E-04	0.936694973	0.028401811
Gm13185	0.001134764	0.936694973	0.028401811
Ccdc3	3.86E-04	0.936694973	0.028401811
Gm13556	3.24E-04	0.936694973	0.028401811
Chn1os3	2.85E-04	0.936694973	0.028401811
Gm14232	2.09E-04	0.936694973	0.028401811
Ccn5	4.25E-04	0.936694973	0.028401811
Platr29	4.21E-04	0.936694973	0.028401811
Fgf2	3.74E-04	0.936694973	0.028401811
Pcdh18	5.43E-04	0.936694973	0.028401811
Gm12525	4.32E-04	0.936694973	0.028401811
Plppr4	3.23E-04	0.936694973	0.028401811
Ptgfr	6.07E-04	0.936694973	0.028401811
1700022I11Rik	3.60E-04	0.936694973	0.028401811
Gm12953	8.62E-04	0.936694973	0.028401811
Nkain1	2.17E-04	0.936694973	0.028401811
Gm26716	6.04E-04	0.936694973	0.028401811
Mfap2	8.28E-04	0.936694973	0.028401811
Gm43031	0.001042875	0.936694973	0.028401811
Gm43623	0.001622931	0.936694973	0.028401811
Nwd2	6.73E-04	0.936694973	0.028401811
Gm6583	6.51E-04	0.936694973	0.028401811
Gm17122	5.99E-04	0.936694973	0.028401811
Gm16121	0.001148725	0.936694973	0.028401811
Gm43807	4.70E-04	0.936694973	0.028401811
Ssmem1	6.99E-04	0.936694973	0.028401811
Gm13856	2.77E-04	0.936694973	0.028401811
Dgki	6.60E-04	0.936694973	0.028401811
Gm16272	3.48E-04	0.936694973	0.028401811
2210010C04Rik	9.89E-04	0.936694973	0.028401811
Prr15	1.74E-04	0.936694973	0.028401811
Adamts9	0.001000058	0.936694973	0.028401811
Chl1	5.69E-04	0.936694973	0.028401811
Nrip2	4.60E-04	0.936694973	0.028401811
Gm44366	9.69E-04	0.936694973	0.028401811
Lmntd1	4.89E-04	0.936694973	0.028401811
Gm35037	6.74E-04	0.936694973	0.028401811
Gm45631	8.01E-04	0.936694973	0.028401811
Cblc	7.00E-04	0.936694973	0.028401811
Gm44710	5.03E-04	0.936694973	0.028401811
Gm16157	2.40E-04	0.936694973	0.028401811
Arpin	7.43E-04	0.936694973	0.028401811
Gm44851	0.001365759	0.936694973	0.028401811
Gm20663	1.34E-04	0.936694973	0.028401811
1700003G18Rik	8.37E-04	0.936694973	0.028401811
Htra1	2.96E-04	0.936694973	0.028401811
Faddos	5.59E-04	0.936694973	0.028401811
Spag11b	5.95E-04	0.936694973	0.028401811
Fam149a	2.83E-04	0.936694973	0.028401811
Gm45899	2.90E-04	0.936694973	0.028401811
D830024N08Rik	3.62E-04	0.936694973	0.028401811
Gm20686	4.45E-04	0.936694973	0.028401811
Naalad2	5.82E-04	0.936694973	0.028401811
Zfp558	6.54E-04	0.936694973	0.028401811
Gm48081	9.27E-04	0.936694973	0.028401811
Mfrp	8.02E-04	0.936694973	0.028401811
Gm27241	8.09E-04	0.936694973	0.028401811
Gm16262	4.19E-04	0.936694973	0.028401811
Gm28586	1.94E-04	0.936694973	0.028401811
Amt	3.45E-04	0.936694973	0.028401811
Gm47126	5.53E-04	0.936694973	0.028401811
Tgm4	4.43E-04	0.936694973	0.028401811
Gm17021	4.52E-04	0.936694973	0.028401811
Rspo3	3.56E-04	0.936694973	0.028401811
Oit3	6.55E-04	0.936694973	0.028401811
Gm34376	5.66E-04	0.936694973	0.028401811
Gm16239	3.62E-04	0.936694973	0.028401811
Taf7l2	7.57E-04	0.936694973	0.028401811
Wif1	4.48E-04	0.936694973	0.028401811
Gm17201	4.90E-04	0.936694973	0.028401811
Olfr784	2.98E-04	0.936694973	0.028401811
Gm16140	3.66E-04	0.936694973	0.028401811
Gm16141	5.95E-04	0.936694973	0.028401811
Slit3	7.76E-04	0.936694973	0.028401811
Adra1b	8.35E-04	0.936694973	0.028401811
Dhrs7c	6.01E-04	0.936694973	0.028401811
Zmynd15	7.66E-04	0.936694973	0.028401811
Gm12319	2.91E-04	0.936694973	0.028401811
Gm11626	5.83E-04	0.936694973	0.028401811
Gm11646	0.001888229	0.936694973	0.028401811
Pde6g	5.30E-04	0.936694973	0.028401811
Gm47713	0.001001846	0.936694973	0.028401811
Pax9	5.87E-04	0.936694973	0.028401811
Zc2hc1c	5.14E-04	0.936694973	0.028401811
Akr1c19	3.18E-04	0.936694973	0.028401811
Gm47806	9.57E-04	0.936694973	0.028401811
4930470G03Rik	0.001306821	0.936694973	0.028401811
D930007J09Rik	2.18E-04	0.936694973	0.028401811
Gm16133	9.57E-04	0.936694973	0.028401811
Zfp708	4.89E-04	0.936694973	0.028401811
4833422C13Rik	9.89E-04	0.936694973	0.028401811
Gm35279	2.89E-04	0.936694973	0.028401811
B430218F22Rik	0.001712214	0.936694973	0.028401811
Ptprg	5.31E-04	0.936694973	0.028401811
Rarb	6.67E-04	0.936694973	0.028401811
Myoz1	2.37E-04	0.936694973	0.028401811
Synpo2l	2.57E-04	0.936694973	0.028401811
Gm15601	4.82E-04	0.936694973	0.028401811
Gm49189	4.35E-04	0.936694973	0.028401811
Gm49519	7.40E-04	0.936694973	0.028401811
Gm49768	3.08E-04	0.936694973	0.028401811
Erich5	7.45E-04	0.936694973	0.028401811
Gm34150	7.65E-04	0.936694973	0.028401811
Smc1b	0.001060645	0.936694973	0.028401811
Hoxc6	0.001038044	0.936694973	0.028401811
Bmerb1	4.33E-04	0.936694973	0.028401811
Serpind1	4.71E-04	0.936694973	0.028401811
Gm26838	5.56E-04	0.936694973	0.028401811
Gm49691	6.02E-04	0.936694973	0.028401811
Gm35883	5.38E-04	0.936694973	0.028401811
Gm26693	2.02E-04	0.936694973	0.028401811
Btnl1	0.001448759	0.936694973	0.028401811
Btnl4	3.45E-04	0.936694973	0.028401811
Spats1	6.97E-04	0.936694973	0.028401811
4930592I03Rik	6.34E-04	0.936694973	0.028401811
Cyp26c1	3.99E-04	0.936694973	0.028401811
Plce1	4.45E-04	0.936694973	0.028401811
A930028N01Rik	8.91E-04	0.936694973	0.028401811
Hoga1	1.77E-04	0.936694973	0.028401811
Cfap43	6.40E-04	0.936694973	0.028401811
Gm17203	8.47E-04	0.936694973	0.028401811
Zcchc12	7.08E-04	0.936694973	0.028401811
Gm4779	3.70E-04	0.936694973	0.028401811
AC125149.3	2.39E-04	0.936694973	0.028401811
Pi15	9.28E-04	0.936694973	0.028401811
Aox3	0.001202992	0.936694973	0.028401811
Gm4319	6.90E-04	0.936694973	0.028401811
G530012D18Rik	3.59E-04	0.936694973	0.028401811
Gm13572	4.55E-04	0.936694973	0.028401811
Astl	4.52E-04	0.936694973	0.028401811
F830045P16Rik	7.40E-04	0.936694973	0.028401811
Ctcflos	4.11E-04	0.936694973	0.028401811
Gm16093	4.65E-04	0.936694973	0.028401811
Sypl2	5.60E-04	0.936694973	0.028401811
Ccin	3.53E-04	0.936694973	0.028401811
Orm3	7.87E-04	0.936694973	0.028401811
Gm12974	2.86E-04	0.936694973	0.028401811
Gpr153	2.93E-04	0.936694973	0.028401811
Ttll10	5.37E-04	0.936694973	0.028401811
Chrna9	2.41E-04	0.936694973	0.028401811
Fbxo24	5.50E-04	0.936694973	0.028401811
Stard13	6.93E-04	0.936694973	0.028401811
Nap1l5	4.80E-04	0.936694973	0.028401811
Pdzrn3	6.95E-04	0.936694973	0.028401811
Gm44199	3.76E-04	0.936694973	0.028401811
Pgpep1l	9.02E-04	0.936694973	0.028401811
Proz	6.91E-04	0.936694973	0.028401811
Gm45607	6.03E-04	0.936694973	0.028401811
Gm15684	4.42E-04	0.936694973	0.028401811
Gm26511	3.93E-04	0.936694973	0.028401811
Tbx18	7.07E-04	0.936694973	0.028401811
Slc38a3	7.41E-04	0.936694973	0.028401811
Myrip	2.86E-04	0.936694973	0.028401811
Gm20655	9.08E-04	0.936694973	0.028401811
Rsph4a	5.01E-04	0.936694973	0.028401811
1700093K21Rik	2.51E-04	0.936694973	0.028401811
Clhc1	0.001370772	0.936694973	0.028401811
Nipal4	4.52E-04	0.936694973	0.028401811
Olfr1393	3.64E-04	0.936694973	0.028401811
Gm11537	2.53E-04	0.936694973	0.028401811
Zfp385c	0.001072832	0.936694973	0.028401811
Kcnj16	9.61E-04	0.936694973	0.028401811
Dtnbos	3.81E-04	0.936694973	0.028401811
Rgs6	4.45E-04	0.936694973	0.028401811
Flvcr2	9.05E-04	0.936694973	0.028401811
3110006O06Rik	0.001300752	0.936694973	0.028401811
BC067074	6.99E-04	0.936694973	0.028401811
4833422M21Rik	6.97E-04	0.936694973	0.028401811
Zdhhc19	5.98E-04	0.936694973	0.028401811
Gm17103	7.54E-04	0.936694973	0.028401811
Gm9968	6.41E-04	0.936694973	0.028401811
Unc93a2	4.16E-04	0.936694973	0.028401811
1700110C19Rik	3.19E-04	0.936694973	0.028401811
Caskin1	3.53E-04	0.936694973	0.028401811
Olfr90	3.44E-04	0.936694973	0.028401811
Gm4566	5.89E-04	0.936694973	0.028401811
A930012L18Rik	3.17E-04	0.936694973	0.028401811
Gm50373	2.63E-04	0.936694973	0.028401811
Coro6	6.89E-04	0.936694973	0.028401811
Coch	1.85E-04	0.936694973	0.028401811
Gm48695	6.04E-04	0.936694973	0.028401811
Gm48383	3.27E-04	0.936694973	0.028401811
Ccdc184	3.45E-04	0.936694973	0.028401811
Lrfn2	9.08E-04	0.936694973	0.028401811
Pip5k1bos	6.03E-04	0.936694973	0.028401811
Medag	4.86E-04	0.936694973	0.028401811
Gm13782	5.75E-04	0.936694973	0.028401811
Trbv23	0.001204285	0.936694973	0.028401811
Folr2	3.52E-04	0.936694973	0.028401811
Sult5a1	8.84E-04	0.936694973	0.028401811
Gm37850	2.89E-04	0.936694973	0.028401811
Gm34868	4.22E-04	0.936694973	0.028401811
Fndc1	3.23E-04	0.936694973	0.028401811
Cyp26a1	4.27E-04	0.936694973	0.028401811
Pebp4	3.92E-04	0.936694973	0.028401811
AC132307.1	5.66E-04	0.936694973	0.028401811
Glod5	2.05E-04	0.936694973	0.028401811
Sgk2	4.07E-04	0.936694973	0.028401811
Gm43069	4.90E-04	0.936694973	0.028401811
Gm15563	4.61E-04	0.936694973	0.028401811
Fam170b	6.37E-04	0.936694973	0.028401811
Pcdh17	4.73E-04	0.936694973	0.028401811
Dnajc27	8.93E-04	0.936694973	0.028401811
Dll4	0.001085386	0.936694973	0.028401811
H2-Q1	0.001351735	0.936694973	0.028401811
Neurl1a	0.00104434	0.936694973	0.028401811
Ttc36	0.002596863	0.936694973	0.028401811
Cep41	0.001210802	0.936694973	0.028401811
Erbb3	0.001238125	0.936694973	0.028401811
Vps37d	0.001932716	0.936694973	0.028401811
Cacng8	0.001722717	0.936694973	0.028401811
Gm3513	9.06E-04	0.936694973	0.028401811
Gm19510	0.001841983	0.936694973	0.028401811
Sapcd2	0.001291906	0.936694973	0.028401811
Ghrl	0.001847038	0.936694973	0.028401811
Adcy6	0.001110072	0.936694973	0.028401811
Srl	0.001260377	0.936694973	0.028401811
Fut2	9.79E-04	0.936694973	0.028401811
Slco2a1	4.76E-04	0.936694973	0.028401811
Sema4c	0.001773016	0.936694973	0.028401811
Gm48495	0.001202221	0.936694973	0.028401811
Chrne	0.001359939	0.936694973	0.028401811
Lalba	0.001940016	0.936694973	0.028401811
Gm20075	0.001230453	0.936694973	0.028401811
Esrp2	0.001297631	0.936694973	0.028401811
4933411E08Rik	5.21E-04	0.936694973	0.028401811
Cr2	7.47E-04	0.936694973	0.028401811
Gm14965	8.56E-04	0.936694973	0.028401811
4930557K07Rik	0.001163587	0.936694973	0.028401811
Gm17193	7.90E-04	0.936694973	0.028401811
Atp7b	6.37E-04	0.936694973	0.028401811
Fat1	7.08E-04	0.936694973	0.028401811
Muc2	0.001284783	0.936694973	0.028401811
Rwdd3	0.002203682	0.936694973	0.028401811
Gm13684	0.001436692	0.936694973	0.028401811
Angpt2	0.003595032	0.936694973	0.028401811
Gm29675	5.32E-04	0.936694973	0.028401811
Cyp20a1	0.001188233	0.936694973	0.028401811
Trim43c	7.70E-04	0.936694973	0.028401811
Gm6639	0.001374081	0.936694973	0.028401811
Lman1l	0.00120593	0.936694973	0.028401811
Gm13179	8.84E-04	0.936694973	0.028401811
Lta	0.001037797	0.936694973	0.028401811
Prf1	9.88E-04	0.936694973	0.028401811
Gm11525	0.002179998	0.936694973	0.028401811
Gm15872	0.001254304	0.936694973	0.028401811
Olfr12	0.001221871	0.936694973	0.028401811
5330439K02Rik	0.001312724	0.936694973	0.028401811
Klk1	0.001347637	0.936694973	0.028401811
Enho	0.001343756	0.936694973	0.028401811
Gm20511	7.88E-04	0.936694973	0.028401811
Unc79	0.001811656	0.936694973	0.028401811
Gm10505	0.001007796	0.936694973	0.028401811
Gm11685	0.001366315	0.936694973	0.028401811
Gm43017	0.002376861	0.936694973	0.028401811
Fam57a	0.001456589	0.936694973	0.028401811
Gm15444	0.001238003	0.936694973	0.028401811
Slc16a12	0.00294182	0.936694973	0.028401811
Gm47015	0.003409704	0.936694973	0.028401811
Gm42982	0.00176891	0.936694973	0.028401811
Abcb8	0.001693254	0.936694973	0.028401811
Gabrd	0.001341175	0.936694973	0.028401811
9530052E02Rik	0.001089856	0.936694973	0.028401811
Usp3	3.52E-04	0.936694973	0.028401811
Btbd9	0.011353849	0.936694973	0.028401811
Chrnb1	-0.002070466	0.936694973	0.028401811
Bnip3l	-0.031743673	0.936694973	0.028401811
Slc25a22	0.00786894	0.936694973	0.028401811
Axdnd1	0.002526587	0.936694973	0.028401811
Esr1	-0.004126639	0.936694973	0.028401811
Fam210a	-0.003101387	0.936694973	0.028401811
Hist1h2bf	0.004057073	0.936694973	0.028401811
Alg2	-0.008213143	0.936694973	0.028401811
Meg3	-0.003504884	0.936694973	0.028401811
Gm43625	0.00350462	0.936694973	0.028401811
Pdik1l	-0.002086949	0.936694973	0.028401811
Dennd2a	0.003217332	0.936694973	0.028401811
Nudt5	0.011076833	0.936694973	0.028401811
Poc1b	0.010839351	0.936694973	0.028401811
Snx19	-0.011869056	0.936694973	0.028401811
Gm48780	-0.004496762	0.936815768	0.028345808
Mrps22	0.004254701	0.936815768	0.028345808
Vta1	0.003755702	0.937330782	0.028107121
Hspa5	-0.01994818	0.937330782	0.028107121
Zcrb1	0.016663523	0.937330782	0.028107121
Wbp1	0.004322086	0.937330782	0.028107121
Cox18	-0.004891053	0.937330782	0.028107121
Krt81	-0.001586011	0.937498717	0.028029318
Ncf2	-0.049124622	0.937725763	0.027924152
Cntd1	0.003620094	0.93799912	0.027797569
Rwdd4a	-0.00604793	0.93799912	0.027797569
Vamp2	-0.028609563	0.93799912	0.027797569
Fem1b	-0.004057681	0.93799912	0.027797569
Smarcd2	-0.021402109	0.93799912	0.027797569
Cyb561d1	-0.027435311	0.93799912	0.027797569
Micos10	0.0361201	0.93799912	0.027797569
Tmem259	-0.020677435	0.938083684	0.027758418
Nfya	-0.018725247	0.938155668	0.027725093
Zfp868	0.010944014	0.93843136	0.027597488
Sntb2	0.01666251	0.93843136	0.027597488
Actr5	-0.005481318	0.938469534	0.027579822
Slc9a8	0.011521478	0.938469534	0.027579822
Tceanc	0.013072488	0.938507047	0.027562462
Gm49774	0.00497678	0.938575138	0.027530954
Ap1s2	-0.046048069	0.938705391	0.027470688
Apobec1	-0.018519251	0.939042233	0.027314875
Paip1	-0.011692742	0.939042233	0.027314875
Edc3	-0.023631114	0.939042233	0.027314875
Il4i1	-0.003125641	0.939042233	0.027314875
Polb	0.015464581	0.939042233	0.027314875
H2-DMb1	-0.00621816	0.939042233	0.027314875
Cenpa	0.007033153	0.939042233	0.027314875
Slc5a6	-0.002335549	0.939358591	0.027168588
Ampd3	-0.046747304	0.939574562	0.02706875
Faap24	-0.009718497	0.939574562	0.02706875
Smtn	-0.002347232	0.940317338	0.026725556
Pou2f1	-0.023101978	0.940317338	0.026725556
Lrg1	-0.050457576	0.940317338	0.026725556
Tarbp1	-8.93E-04	0.940714567	0.026542131
Ier3ip1	0.003460743	0.940729147	0.0265354
Washc4	0.002010936	0.940729147	0.0265354
Rnf41	-0.019465201	0.940729147	0.0265354
Rftn2	-0.002211858	0.940729147	0.0265354
Gm42868	0.001865922	0.940729147	0.0265354
Slc9a7	-0.001802959	0.940729147	0.0265354
Tsc2	0.012878733	0.940729147	0.0265354
Gm9733	0.002788947	0.940729147	0.0265354
Khdc4	-0.020434492	0.940729147	0.0265354
2510039O18Rik	-0.016287766	0.940729147	0.0265354
Bcap31	-0.01172278	0.940729147	0.0265354
Fxyd5	-0.006687205	0.941798205	0.026042142
Armc9	-0.001970231	0.941798205	0.026042142
Ppp2r3c	0.022620731	0.941798205	0.026042142
Mrpl39	-0.002127318	0.941798205	0.026042142
Map1lc3a	-0.005641075	0.942673255	0.025638814
Eif3b	0.015716487	0.942688747	0.025631677
Pomp	-0.017301645	0.94288109	0.025543074
B230118H07Rik	-0.005399611	0.942930509	0.025520312
Snx13	-0.036775444	0.942930509	0.025520312
Dxo	-0.009196778	0.942930509	0.025520312
Ensa	-0.038706442	0.94294376	0.025514209
Slco4a1	0.010490573	0.94294376	0.025514209
Hist4h4	0.006484562	0.94294376	0.025514209
Actr10	0.034972054	0.94294376	0.025514209
Cdc7	0.001571071	0.943202067	0.025395256
Xdh	-0.053797186	0.943753212	0.025141557
Slc25a33	-0.012700472	0.944036154	0.025011373
Dcaf8	0.01733019	0.944036154	0.025011373
Trim3	0.00701797	0.94429895	0.024890493
Gm29093	0.004080039	0.94429895	0.024890493
Fam120c	-0.001671155	0.94429895	0.024890493
Gm15829	-8.00E-04	0.94429895	0.024890493
Ikzf2	0.004865206	0.94429895	0.024890493
Tmem129	-4.06E-04	0.94429895	0.024890493
Gltp	-0.029222326	0.94429895	0.024890493
Zmynd8	-0.021145484	0.94429895	0.024890493
Rpp14	-0.006743941	0.94429895	0.024890493
Haus4	0.011043511	0.94429895	0.024890493
Gm128	-0.002973556	0.94429895	0.024890493
Uhrf1	0.006768957	0.94429895	0.024890493
Gale	0.016981023	0.944347116	0.024868342
Selenos	-0.017863046	0.944617046	0.024744222
Aasdh	-0.004449421	0.946180948	0.024025801
Med27	-0.008599812	0.946180948	0.024025801
Them4	0.001460461	0.946270273	0.023984803
Rpap1	-5.10E-04	0.946270273	0.023984803
Ppie	4.33E-04	0.946523319	0.023868682
Gsn	-0.008335006	0.946533949	0.023863805
Castor1	0.007558702	0.946558093	0.023852727
Hist1h2be	0.009432074	0.946558093	0.023852727
Ppp1r13l	0.002237485	0.946558093	0.023852727
Ap1ar	0.00833874	0.946701657	0.023786863
Chd1	-0.033395305	0.947336317	0.023495813
Dhx33	-0.00500161	0.947336317	0.023495813
Lhfpl2	-0.013148767	0.947336317	0.023495813
Zfp560	0.009421961	0.947365832	0.023482283
Cd200r4	-0.002599452	0.947365832	0.023482283
Slc29a1	-0.003208394	0.947365832	0.023482283
Arhgef4	0.013840556	0.947920784	0.023227954
Atp6v0e	-0.056805544	0.947920784	0.023227954
Mcph1	0.006796908	0.947920784	0.023227954
Vwa8	-0.003895876	0.947920784	0.023227954
Cdca2	0.004004768	0.947920784	0.023227954
Gdf9	-0.002255512	0.948506691	0.022959601
9530018F02Rik	-0.002391035	0.948506691	0.022959601
Dusp16	-0.01151396	0.949056943	0.022707729
Rps6ka2	0.011297405	0.949152624	0.022663947
Guk1	0.009484457	0.949304319	0.022594543
Rrp12	0.003124083	0.94951277	0.02249919
Atf5	-0.007057266	0.950379169	0.022103091
Gm19710	0.001753178	0.950379169	0.022103091
Cetn3	0.008373986	0.950662918	0.021973446
Cs	-0.010585876	0.950723949	0.021945566
Apbb1ip	-0.063909812	0.951281202	0.021691085
Gm27211	0.001033207	0.951723756	0.02148909
Mtbp	0.002246369	0.951723756	0.02148909
Uqcr10	0.024211956	0.952302213	0.021225206
Glcci1	0.013701148	0.952947838	0.020930871
Kxd1	0.006031035	0.952947838	0.020930871
Nkiras1	-0.009538244	0.952947838	0.020930871
Cdc42bpb	-0.001499899	0.952947838	0.020930871
Slc39a11	0.003504008	0.953005315	0.020904677
Lsm1	-0.019973055	0.953005315	0.020904677
Gm43329	-0.015609789	0.953005315	0.020904677
Blnk	-0.00807501	0.953005315	0.020904677
Wdr43	0.010736992	0.953005315	0.020904677
Mecr	0.005881573	0.953005315	0.020904677
Cd300e	-0.001786834	0.953005315	0.020904677
Mboat7	0.017205702	0.953005315	0.020904677
Cox4i2	0.001429243	0.953005315	0.020904677
Il16	-0.051922417	0.953005315	0.020904677
Rtl8a	0.00592851	0.953005315	0.020904677
Eif2b2	0.030479945	0.953285231	0.020777135
Pmm2	-0.017467113	0.953285231	0.020777135
Gm20342	0.014451819	0.953285231	0.020777135
Ilkap	0.010662993	0.953285231	0.020777135
Cenpv	0.010069281	0.953766775	0.020557811
Gatm	0.001913927	0.953766775	0.020557811
Fam193b	-0.03039076	0.95435855	0.020288431
Inafm2	-0.013708249	0.95435855	0.020288431
Polr2h	0.002678514	0.954769293	0.020101557
Vcpkmt	0.001783752	0.954788905	0.020092636
Chpf2	0.023059725	0.955558446	0.019742744
Tbc1d10c	0.014539075	0.956035807	0.019525841
Itgax	0.038006146	0.956035807	0.019525841
Pklr	-0.003286492	0.956035807	0.019525841
Ptpn18	-0.027156461	0.956240411	0.019432907
Celf1	0.010880321	0.956352591	0.019381961
Azi2	-0.03378397	0.956444567	0.019340196
Wdr55	-0.005480978	0.956444567	0.019340196
Macf1	0.004274756	0.956444567	0.019340196
Tcerg1	-0.019050787	0.957677372	0.018780774
Cd276	-0.004331108	0.957677372	0.018780774
Tia1	-0.018947635	0.957677372	0.018780774
Zfp433	0.001477974	0.957677372	0.018780774
Rnf111	-0.026474884	0.957804944	0.018722926
Ero1lb	0.020065968	0.957804944	0.018722926
Zkscan1	0.009577036	0.957804944	0.018722926
Gm43732	-0.001923171	0.957804944	0.018722926
Gm42699	-0.006947722	0.957804944	0.018722926
Zmynd11	0.014026269	0.957804944	0.018722926
Ppm1f	-0.004098264	0.957811002	0.018720179
Spns3	0.00469379	0.957811002	0.018720179
Tnrc6b	-0.032977489	0.958944016	0.018206747
Gm47350	-0.003030448	0.958965773	0.018196893
Gdpgp1	0.008999993	0.958965773	0.018196893
Mest	0.001067172	0.958965773	0.018196893
Rcc1	-0.006048047	0.958965773	0.018196893
Arhgap27	0.034903724	0.958977201	0.018191718
Apool	-0.009818214	0.959157916	0.018109885
AI182371	0.00267614	0.959193476	0.018093784
Taco1os	0.009345421	0.959193476	0.018093784
Gm28941	0.003659133	0.959193476	0.018093784
Wwc2	-0.002943772	0.959310927	0.018040609
Creb1	-0.048751133	0.959310927	0.018040609
Crlf3	0.007571032	0.959310927	0.018040609
Naf1	0.001927805	0.959310927	0.018040609
Relb	0.012599156	0.959310927	0.018040609
Dhcr24	-0.007531713	0.959467083	0.01796992
Padi2	0.001897749	0.959585028	0.017916537
Fbxo40	0.002548637	0.95980555	0.017816743
Ankfy1	-0.034140447	0.959888069	0.017779406
Sox13	0.002849863	0.959888069	0.017779406
Ago1	0.008524911	0.959888069	0.017779406
Ptges3	0.029699441	0.959888069	0.017779406
Tctn1	-0.002243278	0.959888069	0.017779406
N4bp1	-0.055203201	0.959888069	0.017779406
Hspbap1	0.03369561	0.959925081	0.017762661
4930448A20Rik	-0.001624064	0.960038439	0.017711378
F2rl2	0.005105929	0.960065914	0.017698949
Mbp	-0.019936024	0.960065914	0.017698949
Serinc5	0.001642908	0.960065914	0.017698949
Ptpra	0.007756346	0.960065914	0.017698949
Ssna1	-0.031015635	0.960065914	0.017698949
Syne2	-0.038189618	0.960065914	0.017698949
Ndufb2	0.024117004	0.960065914	0.017698949
Jund	0.007691395	0.960065914	0.017698949
Star	-0.002764994	0.960065914	0.017698949
Cbx8	0.006018807	0.960065914	0.017698949
Selplg	-0.043168234	0.960065914	0.017698949
Amigo3	0.002482047	0.960304922	0.017590845
Gm15708	0.007656845	0.960359093	0.017566347
Parp9	-0.027287515	0.960441619	0.017529029
Fbxo42	0.003499416	0.960497074	0.017503954
Arf3	0.031958896	0.960531444	0.017488413
Evi2b	0.00980413	0.960531444	0.017488413
Zfp296	-0.008746734	0.960531444	0.017488413
Rilpl2	-0.013575498	0.960531444	0.017488413
Zswim9	-4.84E-04	0.960531444	0.017488413
6430550D23Rik	-1.68E-04	0.960531444	0.017488413
Pik3ap1	0.031155503	0.960543065	0.017483159
Nudt19	-0.004933999	0.960543065	0.017483159
Gm7008	-0.002804776	0.960720611	0.017402892
Flvcr1	0.009743577	0.961012011	0.017271185
AI463170	-0.008480164	0.961098165	0.017232252
Gm28513	-8.47E-04	0.961588483	0.017010747
A430035B10Rik	0.008933018	0.961791476	0.016919076
Per3	0.005396017	0.961791476	0.016919076
Bmp2k	-0.026230735	0.961833412	0.016900141
Mettl27	-0.001432644	0.962329503	0.0166762
Gm48855	0.004308713	0.962329503	0.0166762
Nptn	0.01029074	0.962329503	0.0166762
Mtmr11	-0.001447457	0.96298871	0.016378804
Plekhj1	0.034347833	0.963039743	0.01635579
Gm47566	0.001776379	0.963079367	0.016337921
Tyw3	-0.002434688	0.963334854	0.016222726
Ccdc173	-0.002597699	0.963334854	0.016222726
D630023F18Rik	0.007078696	0.963457245	0.016167553
Apbb1	-9.58E-04	0.963673121	0.016070254
Camk2n2	0.001807266	0.963808071	0.016009441
Gpr84	0.007420301	0.963808071	0.016009441
Midn	-0.02779832	0.963808071	0.016009441
Grik5	-0.002498102	0.963879234	0.015977376
Zfp568	0.00437814	0.963879234	0.015977376
Nmi	0.003612732	0.963899843	0.01596809
Chst14	-4.60E-05	0.963899843	0.01596809
Mylip	-0.052394534	0.963945539	0.015947502
2500004C02Rik	-0.010175703	0.963945539	0.015947502
Nif3l1	-0.002183414	0.963945539	0.015947502
Rbm12b1	0.002598526	0.963983875	0.015930231
Fgf16	0.001924949	0.964032296	0.015908416
Zfp758	0.016434864	0.964032296	0.015908416
6330415G19Rik	-0.002730563	0.964032296	0.015908416
Ndufa11	-0.01875086	0.964032296	0.015908416
Vps26c	-0.045709322	0.964059702	0.01589607
Ccdc71l	-0.025724687	0.964400913	0.015742387
Mrpl44	0.005159704	0.964400913	0.015742387
Klhdc10	-0.012677515	0.964400913	0.015742387
Arhgef5	-0.002360307	0.964400913	0.015742387
Zfp64	0.003041333	0.964400913	0.015742387
Trim56	-0.02480458	0.964668326	0.015621981
Morn2	0.004099668	0.965054454	0.015448181
Btla	-0.00725159	0.965090697	0.015431871
Lysmd1	0.008842149	0.965262204	0.015354699
Pias3	0.022813988	0.965304501	0.015335669
Micall1	0.021867088	0.965478859	0.015257232
Ppp4r3b	-0.003027745	0.965587939	0.015208168
Clybl	0.002499454	0.965637137	0.01518604
Tcta	-0.004154947	0.965637137	0.01518604
Pus10	0.008782652	0.965637137	0.01518604
Herc1	0.006996161	0.965637137	0.01518604
Sap30bp	0.02203491	0.965637137	0.01518604
Rnf113a2	-0.014287595	0.965637137	0.01518604
Mfge8	-0.003142584	0.965637137	0.01518604
Fam111a	-0.005599366	0.965637137	0.01518604
Gm6225	-0.009138798	0.965637137	0.01518604
Zfp606	0.002156363	0.965637137	0.01518604
Dnajb9	0.005539152	0.965637137	0.01518604
Eif4h	-0.001205465	0.965637137	0.01518604
Gm29151	-0.001232884	0.965637137	0.01518604
Sirt5	0.003417818	0.965637137	0.01518604
Tut7	-0.070346462	0.965839128	0.015095204
4930405A10Rik	8.51E-04	0.966136566	0.014961481
Gm28707	-0.001400568	0.966183534	0.014940368
Sdhaf4	0.00773719	0.966219148	0.01492436
4931431C16Rik	0.0017917	0.966219148	0.01492436
9830144P21Rik	-0.004936173	0.966219148	0.01492436
Bicra	0.004569779	0.966219148	0.01492436
Mapkap1	0.00444606	0.966227907	0.014920423
Man1a	0.006823086	0.966335594	0.014872023
Cenpo	0.010057405	0.9664273	0.014830811
Sh3tc2	-0.002619197	0.9664273	0.014830811
Adam30	0.002328926	0.966713512	0.014702211
Asf1b	0.005170298	0.966713512	0.014702211
Lrrc29	0.006658176	0.966713512	0.014702211
Gm49041	0.052933761	0.966713512	0.014702211
Copa	0.030469444	0.966713512	0.014702211
Atp10a	7.55E-04	0.966713512	0.014702211
Atp1b2	-0.001174065	0.966713512	0.014702211
Dip2b	0.029681516	0.966713512	0.014702211
Glipr1	0.023314921	0.966713512	0.014702211
Ebna1bp2	-0.010298198	0.966713512	0.014702211
Braf	0.011383302	0.966713512	0.014702211
Gm11713	-0.001620567	0.966713512	0.014702211
Rpl11	0.015959057	0.966713512	0.014702211
Cep72	0.002275051	0.966713512	0.014702211
5530601H04Rik	-0.025564102	0.966713512	0.014702211
Klhl23	-0.002202824	0.966897696	0.014619474
G6pc3	0.004010957	0.966898279	0.014619213
Psmc6	-0.029881823	0.966986318	0.014579671
Stab1	0.015474579	0.967056255	0.014548262
Pfkl	0.002913641	0.967495823	0.014350901
Ess2	0.018289033	0.967495823	0.014350901
Zfp974	-0.001750453	0.967573922	0.014315845
Mrvi1	0.005225711	0.967920263	0.014160418
Cdc73	0.004339509	0.967920263	0.014160418
Lrrfip2	0.012891071	0.967942242	0.014150557
Chfr	0.018865335	0.96797082	0.014137735
Unc93a	-0.00247268	0.96797082	0.014137735
Eif4e2	0.020846349	0.968131671	0.014065572
Slc41a3	0.017421587	0.968131671	0.014065572
Cops5	0.022260546	0.968131671	0.014065572
Kat8	0.009926509	0.968131671	0.014065572
Ak1	0.001349388	0.968131671	0.014065572
Ten1	0.009527933	0.968131671	0.014065572
Prep	0.012649915	0.968131671	0.014065572
Egln3	-0.021414213	0.968131671	0.014065572
Vmac	-0.001666645	0.968131671	0.014065572
Tmem67	-0.005055009	0.968131671	0.014065572
Prkag1	0.013876432	0.968131671	0.014065572
Pmm1	0.005132122	0.968131671	0.014065572
Abcc3	0.002267888	0.968131671	0.014065572
Stard5	-0.009929174	0.968131671	0.014065572
Cpeb2	0.008233097	0.968264759	0.014005875
Ddx39b	0.019556137	0.968727948	0.013798171
Tbc1d24	0.004913099	0.968727948	0.013798171
Shmt1	-0.001691294	0.968970862	0.013689282
Inpp5d	-0.0309896	0.969177683	0.013596595
Cnppd1	0.011023556	0.969242748	0.01356744
Cd300ld3	-0.007481181	0.969242748	0.01356744
Stat5a	-0.008155447	0.969315087	0.013535028
Alg13	0.006287558	0.969513893	0.013445963
Dmpk	0.01314479	0.969513893	0.013445963
Lratd2	-0.003607828	0.969513893	0.013445963
Tmx2	0.005368731	0.969513893	0.013445963
Gm21859	1.15E-04	0.969513893	0.013445963
A830012C17Rik	-0.0028072	0.969513893	0.013445963
Tasor	1.69E-04	0.969513893	0.013445963
Blvrb	0.022256041	0.969513893	0.013445963
Gm13307	0.002047299	0.969809212	0.013313695
Ryr1	-0.001676489	0.969883587	0.01328039
Rprd1a	-0.008125887	0.969883587	0.01328039
Cct7	-0.029888975	0.970091418	0.013187337
Plin3	-0.003458363	0.970332321	0.013079502
Rnaseh1	0.005694205	0.970336091	0.013077815
Tmem43	0.015251569	0.970336091	0.013077815
Lrrc46	0.0039827	0.970695994	0.012916763
Dap3	0.011226776	0.970877107	0.012835739
Tstd3	0.001885289	0.970877107	0.012835739
Tmem159	-0.012262946	0.970877107	0.012835739
Ptp4a1.1	0.025170929	0.970877107	0.012835739
Trpc4ap	-0.021741281	0.970877107	0.012835739
Scx	-0.002815305	0.970877107	0.012835739
Fundc1	0.013305575	0.970877107	0.012835739
1-Sep	-0.001665648	0.970877107	0.012835739
Snx10	0.01816319	0.970877107	0.012835739
Daglb	0.02646676	0.970877107	0.012835739
Pop4	0.010479429	0.971099899	0.012736091
Hk1	0.006695833	0.971165404	0.012706797
Gm2511	0.011887434	0.971506517	0.012554282
Mpdz	0.001741371	0.971506517	0.012554282
Erbin	0.009468042	0.971546831	0.012536261
Zfp687	0.026808207	0.971546831	0.012536261
Tusc3	0.00417816	0.971546831	0.012536261
Puf60	0.046806716	0.972149468	0.012266957
Dhrs7b	-0.008834106	0.972149468	0.012266957
Mrpl14	-0.040072466	0.972149468	0.012266957
Ugt1a1	-0.002546281	0.972149468	0.012266957
P2rx4	0.010423272	0.972183057	0.012251952
Pclaf	9.50E-04	0.972598613	0.012066354
Gnl2	-0.005167317	0.972598613	0.012066354
Arhgap25	0.013909625	0.972696226	0.012022769
Cyp2s1	0.002705501	0.972897861	0.011932752
Eef1aknmt	0.004356212	0.972897861	0.011932752
Rcn3	0.002347448	0.972897861	0.011932752
Gm16316	-8.53E-04	0.972897861	0.011932752
Armcx2	-0.001738352	0.972897861	0.011932752
Men1	0.016912393	0.972897861	0.011932752
Lmnb1	-0.059675971	0.972897861	0.011932752
Hspa14	-0.021891678	0.972897861	0.011932752
Xxylt1	-0.002373901	0.973229782	0.01178461
Tmod3	-0.017556659	0.97345627	0.011683553
Gskip	-0.017740243	0.973483365	0.011671465
Eml4	0.021301974	0.973483365	0.011671465
9030025P20Rik	-0.006552348	0.973483365	0.011671465
Khdrbs3	-0.002629599	0.973604685	0.011617345
Pex26	-0.008643291	0.973604685	0.011617345
Myom1	-0.005127031	0.973604685	0.011617345
Sin3b	-0.042204168	0.973980372	0.011449795
S1pr4	-0.058132636	0.973980372	0.011449795
Dpagt1	-0.004023183	0.973980372	0.011449795
Cwc15	-0.00882089	0.973980372	0.011449795
Rhobtb1	0.003123185	0.973980372	0.011449795
Taf5l	0.011857301	0.973980372	0.011449795
Runx2	-0.018820382	0.973980372	0.011449795
Ppib	0.029654097	0.973980372	0.011449795
Rhno1	-0.009779126	0.973980372	0.011449795
Zfp784	-0.002256218	0.973980372	0.011449795
Nudt16l1	-0.024388451	0.973980372	0.011449795
Optn	-0.009231757	0.973980372	0.011449795
Rbbp7	-0.027689988	0.973980372	0.011449795
Prickle1	-0.004325327	0.973980372	0.011449795
5430402O13Rik	-0.001249846	0.973980372	0.011449795
Sytl3	0.008276607	0.973980372	0.011449795
Golga3	-0.014724434	0.973980372	0.011449795
Nudt9	-7.11E-04	0.973980372	0.011449795
Rdh11	0.008323508	0.974363807	0.011278856
Tra2a	0.001463619	0.974363807	0.011278856
Rbm6	0.008486985	0.974440826	0.011244529
Srsf1	-0.040564195	0.974440826	0.011244529
Proser1	-0.016887564	0.974738213	0.011112008
Rp9	0.020930934	0.975202176	0.010905338
Nsmce3	-0.012720908	0.975377021	0.01082748
Mrpl3	0.007087055	0.975601202	0.010727673
4732440D04Rik	-0.015496848	0.975671585	0.010696343
Elmo3	0.002323161	0.975700941	0.010683276
Nupl2	0.003228861	0.976703611	0.010237207
Ap4e1	-0.008306391	0.976709592	0.010234547
Prdm10	0.013393259	0.976709592	0.010234547
BC025920	-0.003849259	0.976709592	0.010234547
Uap1	-0.011604258	0.976709592	0.010234547
Abcf1	0.021054942	0.976709592	0.010234547
Ccar1	-0.010152057	0.976709592	0.010234547
Eif2ak1	-0.022184161	0.976709592	0.010234547
Epc2	-0.032235791	0.976709592	0.010234547
Uba2	0.023915803	0.976709592	0.010234547
Emc9	-0.004787042	0.976745629	0.010218524
Ppp2r1a	-0.039189089	0.976745629	0.010218524
3110083C13Rik	-0.002596022	0.97679375	0.010197128
Thap2	0.004852775	0.97679375	0.010197128
Zfp946	-0.002998869	0.97679375	0.010197128
Frrs1	0.009305324	0.97679375	0.010197128
Rab35	-0.033013273	0.97679375	0.010197128
Ngrn	-0.025103688	0.97679375	0.010197128
Deptor	0.003521535	0.97679375	0.010197128
Ripk1	0.012690775	0.976798263	0.010195121
Ttll13	-0.002705965	0.976798263	0.010195121
Zfp217	-0.041813574	0.977138483	0.010043882
Trem3	-0.032994734	0.977322732	0.009961999
Numb	-0.009455231	0.977426135	0.009916053
Gpd2	-0.01083365	0.977426135	0.009916053
Snx21	-0.004574662	0.977426135	0.009916053
Armc5	-0.004835423	0.977831073	0.009736166
Trak1	-0.004906513	0.97800553	0.009658689
Crispld2	-0.049916632	0.97800553	0.009658689
Fmo5	-0.032374584	0.978110734	0.009611975
Tspyl3	0.009637944	0.978110734	0.009611975
Golga4	-0.013488319	0.978307229	0.009524737
Sorbs1	-0.00733152	0.978314255	0.009521618
Gm15856	9.69E-04	0.978433035	0.009468893
Nubp2	0.014725467	0.978433035	0.009468893
Retreg3	-0.014807502	0.978873008	0.009273647
Trappc6b	0.010673187	0.979230191	0.009115205
Tmem214	-0.007840108	0.979230191	0.009115205
B430306N03Rik	-0.02906487	0.979230191	0.009115205
Tasp1	0.003607578	0.979263753	0.009100321
Cldn15	0.022309506	0.979344828	0.009064366
Nek8	6.65E-05	0.979344828	0.009064366
Serbp1	0.015141712	0.979727583	0.008894665
Zfp963	-0.015048429	0.979727583	0.008894665
Pum2	-0.014785933	0.979727583	0.008894665
Hgh1	0.004823228	0.979727583	0.008894665
Haspin	0.006139866	0.979727583	0.008894665
Rnf139	0.02186947	0.979727583	0.008894665
Prdx6	-0.013900537	0.979727583	0.008894665
Plec	-0.052608637	0.979766758	0.0088773
Ddx54	-0.026080203	0.979990771	0.008778014
Mxd3	-0.003566408	0.980000909	0.008773521
Tent4b	0.008296528	0.980000909	0.008773521
Llgl1	-0.006747554	0.980000909	0.008773521
Rxra	-0.011297143	0.980528745	0.00853967
Atl1	0.005596621	0.981144152	0.00826718
Rps14	-0.017541165	0.981144152	0.00826718
Zfp772	0.002341961	0.981568966	0.008079181
Crlf2	-0.032985241	0.981650398	0.008043153
Gm40578	0.001900307	0.981853903	0.007953129
Zfp341	-0.007035438	0.981853903	0.007953129
Usp30	-0.006662479	0.981853903	0.007953129
Gm48286	-4.74E-04	0.981853903	0.007953129
Exd2	-0.006441749	0.981853903	0.007953129
Cep95	-0.020749215	0.981853903	0.007953129
AA467197	0.031086545	0.981853903	0.007953129
Trim41	0.011677521	0.981853903	0.007953129
Capza2	0.01016112	0.981853903	0.007953129
Vrk2	-0.020150451	0.981853903	0.007953129
C430042M11Rik	0.00307248	0.981853903	0.007953129
Ro60	0.003575404	0.981853903	0.007953129
2310044K18Rik	0.005840619	0.981853903	0.007953129
Rpl34	-0.011030635	0.981853903	0.007953129
Asb2	-0.002745257	0.981878683	0.007942169
Zfp566	0.005822156	0.981878683	0.007942169
Sacs	-1.62E-04	0.981878683	0.007942169
Zfp608	-1.62E-04	0.981878683	0.007942169
Tmcc1	-1.94E-04	0.981878683	0.007942169
Tmem243	-0.045581885	0.981878683	0.007942169
Pxn	-0.006984021	0.981878683	0.007942169
Tinf2	-0.008662053	0.981878683	0.007942169
Rdm1	-0.00445548	0.981899905	0.007932782
Dglucy	0.004523399	0.981969906	0.007901821
Tbccd1	0.006522506	0.981969906	0.007901821
Ppp1r32	0.001687099	0.981969906	0.007901821
Gm47828	-0.001511359	0.981969906	0.007901821
Rtn3	0.014116344	0.981969906	0.007901821
AI839979	0.022764161	0.981969906	0.007901821
Ints10	-0.008373597	0.981969906	0.007901821
Tmem241	-0.005852265	0.981969906	0.007901821
Slc35b2	0.016947539	0.981969906	0.007901821
Stard10	0.003024627	0.982005143	0.007886238
Tmppe	0.003377627	0.982207954	0.007796553
2900052L18Rik	0.009243003	0.982315115	0.007749173
Uxt	-0.017695539	0.983047873	0.007425332
Ifitm5	-0.002940967	0.983047873	0.007425332
Gm14762	0.002736953	0.983047873	0.007425332
Xkrx	-0.003305957	0.983047873	0.007425332
Elp1	-0.033577511	0.983047873	0.007425332
Knop1	0.009470907	0.983088946	0.007407187
Chst11	-0.032482021	0.98331591	0.007306934
Gpr18	0.004988028	0.983952877	0.0070257
Ahcyl1	0.002545501	0.984103834	0.006959076
Atxn7l3b	-0.030156831	0.984103834	0.006959076
Mrpl13	0.006705347	0.984103834	0.006959076
Gpr137c	0.0050401	0.984103834	0.006959076
Rfxap	0.016148423	0.984103834	0.006959076
Efcab5	-0.004004285	0.984103834	0.006959076
Crk	-0.060249536	0.984103834	0.006959076
Gm42031	0.003204933	0.984103834	0.006959076
Pggt1b	0.002501135	0.984103834	0.006959076
5730414N17Rik	-0.001555845	0.984103834	0.006959076
Gm50240	0.021417728	0.984103834	0.006959076
Sumo2	0.037764356	0.984707064	0.006692947
Foxo4	-0.025602772	0.985110887	0.006514881
Ythdf1	-0.006524897	0.985110887	0.006514881
Snrpa	-0.011137602	0.985214698	0.006469118
Gm48646	0.001062192	0.985214698	0.006469118
Ly6m	-1.36E-04	0.985214698	0.006469118
Atad2b	-0.019012197	0.985214698	0.006469118
Mcu	-0.022117816	0.985214698	0.006469118
Tmem263	-0.015670873	0.985214698	0.006469118
Zeb2	-0.026854147	0.985214698	0.006469118
Mier2	0.003179126	0.98524682	0.006454958
Gm15818	-0.001757028	0.98524682	0.006454958
Tardbp	0.009727366	0.98524682	0.006454958
Dnajc15	-0.025994829	0.986110411	0.006074456
Slc25a21	-0.001085918	0.986110411	0.006074456
Tmem222	0.012370549	0.986110411	0.006074456
Pycr1	-0.00428888	0.986110411	0.006074456
Ppp1r12a	-0.043393203	0.986110411	0.006074456
A130014A01Rik	-0.022159648	0.986110411	0.006074456
Ralgapa2	-0.01558986	0.986110411	0.006074456
Fryl	0.040729555	0.98622121	0.006025662
Engase	-0.00126319	0.986550809	0.005880543
Gm28791	-0.013025306	0.987050817	0.005660488
Timm8a1	-0.00620919	0.987050817	0.005660488
Gmpr	-7.59E-04	0.987050817	0.005660488
Lrch3	-0.039074177	0.987082249	0.005646658
Pnp	-0.020670229	0.987082249	0.005646658
Bmf	0.015382393	0.987082249	0.005646658
Tusc1	0.004343421	0.987093686	0.005641626
Psmd7	-0.012824619	0.987093686	0.005641626
Cfap97	0.015761567	0.987093686	0.005641626
Iqgap1	-0.024932552	0.987093686	0.005641626
Gm33682	0.001273383	0.987093686	0.005641626
Cep104	-0.007241358	0.987093686	0.005641626
Nlrp1a	0.008851475	0.987204894	0.0055927
Gins2	0.006530949	0.987439743	0.005489397
Rassf2	0.006912761	0.987664716	0.005390461
1110012L19Rik	-0.030574349	0.987736509	0.005358893
Fam98a	0.003666315	0.987777538	0.005340854
Kdm6b	-0.051772673	0.987777538	0.005340854
Mpp7	0.003473618	0.987777538	0.005340854
Gml2	-0.003918112	0.987777538	0.005340854
Zbtb7a	-0.016287069	0.987777538	0.005340854
Nfia	-0.011983802	0.988064701	0.005214616
Mrpl9	-0.022921937	0.988166917	0.00516969
Pmel	-0.001442684	0.988549807	0.005001445
Golph3l	0.006963549	0.988549807	0.005001445
Dpysl3	0.003430499	0.988549807	0.005001445
Mtch1	-0.021996759	0.988549807	0.005001445
Ube2j2	-0.030298967	0.988549807	0.005001445
Gm48342	0.003530002	0.988549807	0.005001445
1110059E24Rik	0.001192678	0.988549807	0.005001445
Idh2	-0.009242668	0.988549807	0.005001445
Gpn2	0.007636708	0.988549807	0.005001445
Eya3	-0.002657683	0.988549807	0.005001445
Adam10	0.019330377	0.988549807	0.005001445
Lrr1	0.002846275	0.988549807	0.005001445
Nfs1	0.013007512	0.988549807	0.005001445
Gm38832	6.05E-04	0.988549807	0.005001445
Phc3	-0.025021445	0.988549807	0.005001445
Xpnpep3	0.003375992	0.988549807	0.005001445
Tmem184c	-0.01068588	0.988549807	0.005001445
Synrg	-0.021087914	0.988549807	0.005001445
Pdia4	0.010576708	0.988549807	0.005001445
Tmem106a	-0.008898656	0.988549807	0.005001445
Slain2	0.009905694	0.988549807	0.005001445
Tmem106b	0.035008191	0.988549807	0.005001445
Gm8378	0.004344625	0.988549807	0.005001445
Vapb	-0.012961601	0.988549807	0.005001445
1110032A03Rik	-0.008444439	0.988549807	0.005001445
Dcun1d5	0.025214898	0.988549807	0.005001445
4833417C18Rik	0.002588644	0.988549807	0.005001445
Cfap36	-0.009480396	0.988549807	0.005001445
Ddx5	-0.038911419	0.988549807	0.005001445
Ndufab1	0.005562742	0.988549807	0.005001445
Zbtb8a	-0.002352058	0.988549807	0.005001445
Clcn3	0.007169203	0.988549807	0.005001445
Dimt1	-0.006002647	0.988549807	0.005001445
Cd47	-0.008591956	0.988549807	0.005001445
Dffa	0.008156581	0.988549807	0.005001445
Serpinf1	-0.007454583	0.988549807	0.005001445
A930012O16Rik	0.002982797	0.988549807	0.005001445
Prmt2	-0.001974496	0.988549807	0.005001445
Slc12a6	-0.01416598	0.988549807	0.005001445
Fam20c	-0.003725463	0.988549807	0.005001445
Sft2d2	-0.005475425	0.988549807	0.005001445
Zfx	0.030898881	0.988549807	0.005001445
Dnajb5	-0.005815822	0.988549807	0.005001445
Fads3	0.002726657	0.988549807	0.005001445
Pgghg	0.028341593	0.988549807	0.005001445
Ddias	-0.005724425	0.988549807	0.005001445
Tspan15	0.002845746	0.988549807	0.005001445
Hspb11	-0.002253757	0.988549807	0.005001445
Jak1	-0.05911301	0.988549807	0.005001445
Pafah2	8.47E-05	0.988549807	0.005001445
Aim2	-0.015831942	0.988549807	0.005001445
Cerk	0.019681134	0.988549807	0.005001445
S100a5	-0.001377022	0.988549807	0.005001445
Cnot4	-0.010058572	0.988549807	0.005001445
Mllt1	-0.007609373	0.988549807	0.005001445
Cenpc1	0.008788577	0.988549807	0.005001445
Tmem167b	-0.025032621	0.988549807	0.005001445
Pnrc1	-0.029835713	0.988549807	0.005001445
Rfk	-0.009564182	0.988549807	0.005001445
Tnfrsf1b	0.024354704	0.988549807	0.005001445
Actr6	0.011524676	0.988549807	0.005001445
Enkd1	-0.002844389	0.988549807	0.005001445
Zfp563	0.006571976	0.988549807	0.005001445
Dmxl1	9.11E-04	0.988549807	0.005001445
Atp6v0a1	0.010459187	0.988549807	0.005001445
Hspa4l	-0.021243991	0.988549807	0.005001445
Oprm1	0.003486899	0.988549807	0.005001445
Mcm3ap	-0.016619109	0.988549807	0.005001445
Reep2	-0.004447063	0.988549807	0.005001445
Gm4189	0.007367595	0.988549807	0.005001445
Ssbp3	-0.009233599	0.988549807	0.005001445
Plag1	0.003007507	0.988549807	0.005001445
Gm49201	0.004191281	0.988549807	0.005001445
Camsap2	-0.002399468	0.988549807	0.005001445
Phldb2	0.007606588	0.988549807	0.005001445
Slc9a6	-0.024549843	0.988549807	0.005001445
Dhx58	-0.020394339	0.988549807	0.005001445
2510002D24Rik	0.0064125	0.988549807	0.005001445
A530088E08Rik	0.006271338	0.988549807	0.005001445
Slc35c2	0.015006927	0.988549807	0.005001445
Pgp	0.032991396	0.988549807	0.005001445
P2ry6	0.007186161	0.988549807	0.005001445
Icam2	-0.016365375	0.988549807	0.005001445
Plekha1	0.010500815	0.988549807	0.005001445
Tcaim	0.004907566	0.988549807	0.005001445
Pqlc2	-0.01191629	0.988549807	0.005001445
Kank3	0.002074314	0.988549807	0.005001445
Plekha2	-0.036672961	0.988549807	0.005001445
Apba3	-0.008963253	0.988549807	0.005001445
Gm16214	-0.004840579	0.988549807	0.005001445
Gm15265	-0.007401462	0.988549807	0.005001445
Smim40	0.004732056	0.988549807	0.005001445
Nudt17	-0.002582234	0.988549807	0.005001445
Pank1	-0.003383198	0.988549807	0.005001445
Cxcr5	-0.003216356	0.988549807	0.005001445
Cars2	0.010035805	0.988549807	0.005001445
Aamp	-0.002036998	0.988549807	0.005001445
Sec61b	0.003258815	0.988549807	0.005001445
Gm42596	-7.73E-05	0.988549807	0.005001445
Rnaseh2c	0.020781919	0.988549807	0.005001445
Lpin1	0.002852455	0.988549807	0.005001445
Gars	-0.021269983	0.988549807	0.005001445
Atp6v1a	-0.03071735	0.988549807	0.005001445
Anapc11	0.029769679	0.988549807	0.005001445
Timm17b	-0.025625403	0.988549807	0.005001445
Gm10143	6.76E-04	0.988549807	0.005001445
Eif4a1	0.015556382	0.988549807	0.005001445
Myo9b	-0.054176009	0.988549807	0.005001445
Fars2	0.005930001	0.988549807	0.005001445
H2afv	-0.049411096	0.988549807	0.005001445
Ppp1r9b	-0.018383893	0.988549807	0.005001445
Gm42658	-0.005759113	0.988549807	0.005001445
Rab26os	0.003427168	0.988549807	0.005001445
Rps6ka3	-0.040669941	0.988549807	0.005001445
Aurka	0.001811081	0.988549807	0.005001445
Gm35853	-0.034828652	0.988549807	0.005001445
Adam9	-0.00561847	0.988549807	0.005001445
Dennd4b	-0.041835415	0.988549807	0.005001445
Dbr1	0.002644393	0.988549807	0.005001445
9130401M01Rik	0.008656623	0.988549807	0.005001445
Rab1b	-0.002035651	0.988549807	0.005001445
Aasdhppt	0.011184881	0.988549807	0.005001445
Cycs	0.01176451	0.988549807	0.005001445
Crcp	0.003601818	0.988549807	0.005001445
Gtse1	0.003866866	0.988549807	0.005001445
Ndufa8	-0.00829822	0.988549807	0.005001445
Chst1	-0.004505292	0.988549807	0.005001445
Abcb10	0.007725839	0.988549807	0.005001445
Rheb	-0.023625939	0.988549807	0.005001445
Golm1	-0.014784568	0.988549807	0.005001445
Gfi1b	0.002032835	0.988549807	0.005001445
Yipf2	0.00626079	0.988549807	0.005001445
Sharpin	0.021682976	0.988549807	0.005001445
Lsg1	0.011302378	0.988549807	0.005001445
Phf6	-0.009137399	0.988549807	0.005001445
Zfp84	0.012197798	0.988549807	0.005001445
Rcor3	-0.006370881	0.988549807	0.005001445
Rab4b	0.003146578	0.988549807	0.005001445
Lsm12	-0.021408289	0.988549807	0.005001445
Triap1	0.011521132	0.988549807	0.005001445
Ino80d	-0.036837225	0.988549807	0.005001445
Chmp2b	0.006665123	0.988549807	0.005001445
Gm36445	0.001857289	0.988549807	0.005001445
Tpm1	0.011083015	0.988549807	0.005001445
Cactin	0.01393508	0.988549807	0.005001445
Frmd6	0.001352788	0.988549807	0.005001445
Cd3eap	0.012020615	0.988549807	0.005001445
Ddx18	0.004763538	0.988549807	0.005001445
Rgp1	-0.010710893	0.988549807	0.005001445
Mthfd1l	-0.004710602	0.988549807	0.005001445
Gdf15	-0.003385677	0.988549807	0.005001445
Traf3	-0.012129076	0.988549807	0.005001445
Lilrb4a	-0.015633455	0.988549807	0.005001445
Arl16	0.011772582	0.988549807	0.005001445
Trmo	0.001394977	0.988549807	0.005001445
Gm48086	-0.010265574	0.988549807	0.005001445
Disp1	-0.01009804	0.988549807	0.005001445
Cdk17	-0.062956198	0.988549807	0.005001445
Gm16892	0.0047602	0.988549807	0.005001445
Pno1	0.002598497	0.988549807	0.005001445
Rnf5	0.039189091	0.988549807	0.005001445
Sap18b	0.018905894	0.988549807	0.005001445
Rbpms2	0.005073706	0.988549807	0.005001445
Plxdc1	0.003080643	0.988549807	0.005001445
Ccdc127	0.004191007	0.988549807	0.005001445
Heatr5a	0.014641387	0.988549807	0.005001445
Smc4	-0.047571545	0.988549807	0.005001445
Lmo2	-0.041181572	0.988549807	0.005001445
Lpin2	-0.042887464	0.988549807	0.005001445
Spryd7	-0.002276607	0.988549807	0.005001445
Cpne8	0.001444414	0.988549807	0.005001445
Srgn	-0.028796311	0.988549807	0.005001445
Gm5148	-0.001158934	0.988549807	0.005001445
Gm16124	0.001805688	0.988549807	0.005001445
Gm13008	-0.00174925	0.988549807	0.005001445
Plcb1	0.001972332	0.988549807	0.005001445
Bpnt1	-0.002067167	0.988549807	0.005001445
Zfp420	-0.004167891	0.988549807	0.005001445
B230216N24Rik	0.009724708	0.988549807	0.005001445
Gm16091	0.00837937	0.988549807	0.005001445
Drap1	0.011258689	0.988549807	0.005001445
Kdm2a	-0.036315432	0.988549807	0.005001445
Tbcc	0.018129094	0.988549807	0.005001445
Fam220a.1	0.003642208	0.988549807	0.005001445
Gm20125	0.001202008	0.988549807	0.005001445
Trim6	-0.006299044	0.988549807	0.005001445
Phactr2	-0.012225358	0.988549807	0.005001445
Rpp38	7.95E-04	0.988549807	0.005001445
Adrb2	-0.015117852	0.988549807	0.005001445
Lcn2	-0.09626855	0.988549807	0.005001445
Trmt1l	-0.025355177	0.988549807	0.005001445
Hist1h3h	-0.004030031	0.988549807	0.005001445
4930445E18Rik	-0.003074193	0.988549807	0.005001445
Nadsyn1	-0.002155839	0.988549807	0.005001445
Tmem216	0.008837041	0.988549807	0.005001445
Larp4b	0.043278665	0.988549807	0.005001445
Pkig	0.011367064	0.988549807	0.005001445
Sec22b	0.027238156	0.988549807	0.005001445
Ptprs	0.004000885	0.988549807	0.005001445
Asnsd1	-0.011803828	0.988549807	0.005001445
Bscl2	0.014725046	0.988549807	0.005001445
Cib3	0.005977798	0.988549807	0.005001445
Mmp13	-0.00368464	0.988549807	0.005001445
Sipa1l3	0.012942132	0.988549807	0.005001445
Asrgl1	0.007629286	0.988549807	0.005001445
D930030I03Rik	0.007953485	0.988549807	0.005001445
Serpina11	-7.60E-04	0.988549807	0.005001445
2010110K18Rik	0.001482491	0.988549807	0.005001445
Strn4	0.029226735	0.988549807	0.005001445
Cyp4f18	-0.036183127	0.988549807	0.005001445
Ccdc18	2.01E-04	0.988549807	0.005001445
Cysltr2	0.001827676	0.988549807	0.005001445
Ankrd54	0.010647604	0.988549807	0.005001445
Nasp	0.012021044	0.988549807	0.005001445
Usp11	0.004254539	0.988549807	0.005001445
Ccndbp1	-0.013596454	0.988549807	0.005001445
Recql4	-0.002366648	0.988549807	0.005001445
Gm20540	-0.004275838	0.988549807	0.005001445
Sult1a1	0.00253364	0.988549807	0.005001445
Far1	-0.01282176	0.988549807	0.005001445
Eepd1	-0.034554035	0.988549807	0.005001445
5830416I19Rik	-0.0098554	0.988549807	0.005001445
Cep162	-0.004198852	0.988549807	0.005001445
Slc16a3	-0.003153356	0.988549807	0.005001445
Sugct	-0.004558752	0.988549807	0.005001445
Ippk	-0.004123466	0.988549807	0.005001445
Osgin2	-0.009973851	0.988549807	0.005001445
Pfas	6.19E-04	0.988549807	0.005001445
Kbtbd3	0.010017202	0.988549807	0.005001445
Gm45606	-3.13E-04	0.988549807	0.005001445
Gm43713	0.001496795	0.988549807	0.005001445
Hoxaas3	-0.001258706	0.988549807	0.005001445
1110035H17Rik	-0.005750655	0.988549807	0.005001445
Zdhhc16	-0.012758924	0.988549807	0.005001445
Zranb3	0.00378334	0.988549807	0.005001445
Gm28187	-0.004791889	0.988549807	0.005001445
Cenpk	0.002816197	0.988549807	0.005001445
9230114K14Rik	0.00171858	0.988549807	0.005001445
Usp34	-0.051887519	0.988549807	0.005001445
Herc2	0.014821497	0.988549807	0.005001445
Zfr	0.026960858	0.988549807	0.005001445
4933434E20Rik	-0.026202304	0.988549807	0.005001445
Gnpat	-0.008280035	0.988549807	0.005001445
Zfp212	0.016437002	0.988549807	0.005001445
Pgk1	-0.029609213	0.988549807	0.005001445
Insyn2b	-0.006858662	0.988549807	0.005001445
Tle5	-0.003398565	0.988549807	0.005001445
Smc3	-0.020577422	0.988549807	0.005001445
Pdlim7	-0.017282139	0.988549807	0.005001445
Pcgf1	-0.003943671	0.988549807	0.005001445
Gm11455	-0.001823401	0.988549807	0.005001445
St6galnac6	0.00412573	0.988549807	0.005001445
Mark3	0.015146428	0.988549807	0.005001445
U2af1l4	-0.008616293	0.988549807	0.005001445
Lbhd1	0.001949548	0.988549807	0.005001445
Pank3	-0.009775811	0.988549807	0.005001445
1110002J07Rik	-0.002009016	0.988549807	0.005001445
Pitrm1	0.003343633	0.988549807	0.005001445
2310022B05Rik	-0.006832611	0.988549807	0.005001445
C2cd5	-0.029618219	0.988549807	0.005001445
Gm33732	-0.001371753	0.988549807	0.005001445
Nfyb	-0.036934725	0.988549807	0.005001445
Herc4	-0.013829967	0.988549807	0.005001445
Sla	-0.047214974	0.988549807	0.005001445
Lmbrd1	-0.017400215	0.988549807	0.005001445
Cacul1	0.02127175	0.988549807	0.005001445
Tmem175	0.001515694	0.988549807	0.005001445
Usp53	0.022932985	0.988549807	0.005001445
Wdfy2	-0.018685604	0.988549807	0.005001445
Megf9	-0.042591953	0.988549807	0.005001445
Gm11149	-0.001618229	0.988549807	0.005001445
Arrdc1	-0.023836825	0.988549807	0.005001445
Zfp426	-0.018250161	0.988549807	0.005001445
Zfp317	0.002583906	0.988549807	0.005001445
Nifk	0.007256178	0.988549807	0.005001445
Mettl14	0.008768453	0.988549807	0.005001445
Sbf1	-0.005254388	0.988549807	0.005001445
Gm42742	0.004619065	0.988549807	0.005001445
Rnaset2a	-0.022331956	0.988549807	0.005001445
Ctcf	-0.014444082	0.988549807	0.005001445
Tmem223	-0.012893557	0.988549807	0.005001445
Myo7a	0.001903336	0.988549807	0.005001445
Tbk1	-0.019860271	0.988549807	0.005001445
Srf	-0.017879147	0.988549807	0.005001445
Btnl9	-0.007106835	0.988549807	0.005001445
2810013P06Rik	0.02967524	0.988549807	0.005001445
Birc6	-0.01649419	0.988549807	0.005001445
Gsto1	0.00645365	0.988549807	0.005001445
Gm43305	0.003934555	0.988549807	0.005001445
Mtmr4	-0.005713436	0.988549807	0.005001445
Carns1	-0.024076529	0.988549807	0.005001445
Syf2	0.001455293	0.988549807	0.005001445
Peg10	-0.003072127	0.988549807	0.005001445
Pdxdc1	-0.017216778	0.988549807	0.005001445
Srebf2	-0.014127598	0.988549807	0.005001445
Csf1r	0.018359887	0.988549807	0.005001445
Cox8a	-0.016138492	0.988549807	0.005001445
Alg8	5.28E-04	0.988549807	0.005001445
Klf16	-0.014889414	0.988549807	0.005001445
Guf1	-0.004787625	0.988549807	0.005001445
Ubap2	0.005612759	0.988549807	0.005001445
Ube2z	-0.03423464	0.988549807	0.005001445
Zfp952	-0.013001665	0.988549807	0.005001445
Kif17	-0.001635191	0.988549807	0.005001445
Pik3r2	-0.004467964	0.988549807	0.005001445
Slc7a11	-0.075687136	0.988549807	0.005001445
Zfp764	-0.004335157	0.988549807	0.005001445
Rars	-0.017891362	0.988549807	0.005001445
Zdhhc5	-0.013712083	0.988549807	0.005001445
Rac2	-0.014443101	0.988549807	0.005001445
A430073D23Rik	0.001339632	0.988549807	0.005001445
Mybl1	0.001888229	0.988549807	0.005001445
Slco5a1	6.05E-04	0.988549807	0.005001445
Gm33280	8.18E-04	0.988549807	0.005001445
Gpr45	0.001832637	0.988549807	0.005001445
Gulp1	0.001933855	0.988549807	0.005001445
Col3a1	0.001123387	0.988549807	0.005001445
Speg	0.001422999	0.988549807	0.005001445
Tmem198	6.99E-04	0.988549807	0.005001445
Col6a3	0.001118899	0.988549807	0.005001445
Cdk18	9.02E-04	0.988549807	0.005001445
Nebl	0.002140768	0.988549807	0.005001445
Scn3a	0.001192747	0.988549807	0.005001445
Pjvk	3.38E-04	0.988549807	0.005001445
Ccdc141	9.88E-04	0.988549807	0.005001445
Gm14461	0.002108539	0.988549807	0.005001445
Olfr1055	0.001450634	0.988549807	0.005001445
Rapsn	2.72E-04	0.988549807	0.005001445
Mpped2	0.001641958	0.988549807	0.005001445
Zfp770	0.00177178	0.988549807	0.005001445
Map1a	0.001639555	0.988549807	0.005001445
Gm39929	8.51E-04	0.988549807	0.005001445
Pard6b	4.32E-04	0.988549807	0.005001445
Gm6710	9.50E-04	0.988549807	0.005001445
Zfp973	7.38E-04	0.988549807	0.005001445
Gm16685	5.53E-04	0.988549807	0.005001445
Arhgef26	3.65E-04	0.988549807	0.005001445
Tmem144	9.44E-04	0.988549807	0.005001445
Gm6525	9.68E-04	0.988549807	0.005001445
Ankrd35	5.88E-04	0.988549807	0.005001445
Gm43464	4.57E-04	0.988549807	0.005001445
Synpo2	9.98E-04	0.988549807	0.005001445
Ugt8a	0.00126122	0.988549807	0.005001445
Emcn	0.001309876	0.988549807	0.005001445
Syde2	5.48E-04	0.988549807	0.005001445
Gm12843	0.00161591	0.988549807	0.005001445
Gm13206	5.16E-04	0.988549807	0.005001445
Prdm16	2.18E-04	0.988549807	0.005001445
Mmel1	0.0017044	0.988549807	0.005001445
Cxcl13	0.001000951	0.988549807	0.005001445
Gm32051	0.001092711	0.988549807	0.005001445
2900026A02Rik	4.55E-04	0.988549807	0.005001445
Oas1e	5.07E-04	0.988549807	0.005001445
Rbakdn	3.10E-04	0.988549807	0.005001445
Tspan12	0.001175232	0.988549807	0.005001445
Gnb3	7.70E-04	0.988549807	0.005001445
Gm44190	0.001035167	0.988549807	0.005001445
Klrb1c	0.001003641	0.988549807	0.005001445
Klra1	7.10E-04	0.988549807	0.005001445
Plekha5	9.78E-04	0.988549807	0.005001445
Cdc42ep5	0.001237538	0.988549807	0.005001445
Ncr1	5.67E-04	0.988549807	0.005001445
Rnf225	8.63E-04	0.988549807	0.005001445
Arhgap35	3.62E-04	0.988549807	0.005001445
Zfp111	0.001738785	0.988549807	0.005001445
Zfp575	9.44E-04	0.988549807	0.005001445
Catsperg1	0.002165594	0.988549807	0.005001445
Rgs9bp	0.002100633	0.988549807	0.005001445
Lim2	0.001780225	0.988549807	0.005001445
Trpm4	0.001885052	0.988549807	0.005001445
Fut1	7.04E-04	0.988549807	0.005001445
Gm20457	0.00183564	0.988549807	0.005001445
Arhgef17	0.002050653	0.988549807	0.005001445
Plekha7	3.58E-04	0.988549807	0.005001445
Fut10	0.001491177	0.988549807	0.005001445
Dusp4	7.84E-04	0.988549807	0.005001445
Enpp6	8.98E-04	0.988549807	0.005001445
Gm10644	0.001099142	0.988549807	0.005001445
Gm45332	0.001403393	0.988549807	0.005001445
Crnde	0.001167883	0.988549807	0.005001445
BC048644	0.001814827	0.988549807	0.005001445
Robo4	9.33E-04	0.988549807	0.005001445
Slc35f2	0.001319129	0.988549807	0.005001445
Thsd4	0.001415807	0.988549807	0.005001445
Ooep	0.001559676	0.988549807	0.005001445
Arpp21	0.001766194	0.988549807	0.005001445
Gm34655	5.63E-04	0.988549807	0.005001445
Ust	0.00118895	0.988549807	0.005001445
Slc16a9	7.14E-04	0.988549807	0.005001445
Efna2	7.60E-04	0.988549807	0.005001445
Gm47962	6.00E-04	0.988549807	0.005001445
Nav3	9.22E-04	0.988549807	0.005001445
Il9r	3.10E-04	0.988549807	0.005001445
Rhbdf1	7.96E-04	0.988549807	0.005001445
Gm12158	3.10E-04	0.988549807	0.005001445
1700047K16Rik	3.79E-04	0.988549807	0.005001445
6330403K07Rik	0.001927202	0.988549807	0.005001445
Serpinf2	0.001501166	0.988549807	0.005001445
Cacna1g	0.00203575	0.988549807	0.005001445
Rsad1	8.14E-04	0.988549807	0.005001445
Erbb2	0.001656523	0.988549807	0.005001445
Rapgefl1	0.001967819	0.988549807	0.005001445
BC030867	4.69E-04	0.988549807	0.005001445
Adam11	6.26E-04	0.988549807	0.005001445
Tanc2	6.22E-04	0.988549807	0.005001445
St6galnac2	0.00177178	0.988549807	0.005001445
2810410L24Rik	2.96E-04	0.988549807	0.005001445
Wdr35	0.001056644	0.988549807	0.005001445
Gpr135	0.001930523	0.988549807	0.005001445
Dpf3	0.001641958	0.988549807	0.005001445
Acot4	0.001741488	0.988549807	0.005001445
Kcnk13	0.002124531	0.988549807	0.005001445
Rd3l	0.001917309	0.988549807	0.005001445
Vipr2	2.53E-04	0.988549807	0.005001445
Tcrg-C1	7.11E-04	0.988549807	0.005001445
Serpinb9b	0.001344455	0.988549807	0.005001445
Gm47467	0.0014544	0.988549807	0.005001445
Sv2c	0.001030407	0.988549807	0.005001445
4921509O07Rik	0.002230253	0.988549807	0.005001445
Gm10734	0.001161828	0.988549807	0.005001445
Thrb	6.77E-04	0.988549807	0.005001445
Vstm4	0.002088884	0.988549807	0.005001445
Otx2os1	0.001527776	0.988549807	0.005001445
Trdc	0.002084997	0.988549807	0.005001445
Cideb	5.67E-04	0.988549807	0.005001445
Nuggc	5.64E-04	0.988549807	0.005001445
Serp2	0.001234811	0.988549807	0.005001445
Rai14	0.001264065	0.988549807	0.005001445
Cmbl	0.001174001	0.988549807	0.005001445
Jrk	5.84E-04	0.988549807	0.005001445
Arhgap8	0.001299244	0.988549807	0.005001445
Vdr	0.001338033	0.988549807	0.005001445
Prpf40b	9.83E-04	0.988549807	0.005001445
Gm10830	9.37E-04	0.988549807	0.005001445
Clcn2	8.12E-04	0.988549807	0.005001445
Gm46565	0.001232095	0.988549807	0.005001445
Muc4	0.003152758	0.988549807	0.005001445
Sidt1	4.55E-04	0.988549807	0.005001445
Arl6	7.57E-04	0.988549807	0.005001445
Tcte2	3.04E-04	0.988549807	0.005001445
Gm49741	4.87E-04	0.988549807	0.005001445
Pacsin1	3.06E-04	0.988549807	0.005001445
Vwa7	9.25E-04	0.988549807	0.005001445
Adgrf5	0.001456291	0.988549807	0.005001445
Crb3	6.11E-04	0.988549807	0.005001445
Efna5	0.001811892	0.988549807	0.005001445
Ptprm	4.65E-04	0.988549807	0.005001445
Gtf2a1l	7.19E-04	0.988549807	0.005001445
Fhod3	0.001041905	0.988549807	0.005001445
Mcc	9.54E-04	0.988549807	0.005001445
Snx24	1.14E-04	0.988549807	0.005001445
Gm41804	0.00144316	0.988549807	0.005001445
Gm19261	0.001076956	0.988549807	0.005001445
Abcc2	6.19E-04	0.988549807	0.005001445
Klhl13	5.54E-04	0.988549807	0.005001445
Zfp449	2.12E-04	0.988549807	0.005001445
Gpr50	5.79E-04	0.988549807	0.005001445
Xlr3c	0.002195295	0.988549807	0.005001445
Spin4	0.001408687	0.988549807	0.005001445
Zc3h12b	5.29E-04	0.988549807	0.005001445
Gm37986	4.32E-04	0.988549807	0.005001445
Areg	7.51E-04	0.988549807	0.005001445
Nkpd1	6.19E-04	0.988549807	0.005001445
D030051J21Rik	4.12E-04	0.988549807	0.005001445
Acy3	0.002202418	0.988549807	0.005001445
Sh3rf1	0.002129839	0.988549807	0.005001445
Trac	0.001690524	0.988549807	0.005001445
Exd1	0.001787092	0.988549807	0.005001445
Hmga1b	0.001572502	0.988549807	0.005001445
Slc2a8	9.93E-04	0.988549807	0.005001445
Ptprf	0.001322233	0.988549807	0.005001445
Prex2	0.001624148	0.988549807	0.005001445
Notch3	9.40E-04	0.988549807	0.005001445
Chic1	0.004120567	0.988549807	0.005001445
Ak4	0.001249392	0.988549807	0.005001445
Myof	0.001549113	0.988549807	0.005001445
Gm14698	0.001426308	0.988549807	0.005001445
Rasal2	0.001217835	0.988549807	0.005001445
Zfp366	0.002393022	0.988549807	0.005001445
Echdc3	0.005131901	0.988549807	0.005001445
Cdan1	-0.005185134	0.988549807	0.005001445
Bloc1s5	0.002919702	0.988549807	0.005001445
4930539J05Rik	0.004219199	0.988549807	0.005001445
Psma3	0.028342655	0.988549807	0.005001445
Odf2l	-0.002515324	0.988549807	0.005001445
Stxbp4	0.002252564	0.988761198	0.004908585
AC142100.1	0.003570232	0.988761198	0.004908585
Gm45767	0.004816607	0.989359288	0.004645965
Gm10605	-0.002378528	0.989600499	0.004540094
Mss51	0.002915322	0.989600499	0.004540094
Faim	-0.008576249	0.989600499	0.004540094
Ppp1r7	0.013829194	0.989600499	0.004540094
Gm45885	-0.001225992	0.989600499	0.004540094
Lrrc8a	0.012266689	0.989600499	0.004540094
Klf9	-0.015338353	0.989600499	0.004540094
Prelp	4.29E-04	0.989600499	0.004540094
3110009E18Rik	0.003855406	0.989600499	0.004540094
Col5a1	-1.17E-04	0.989600499	0.004540094
Aldoc	0.005903153	0.989600499	0.004540094
Susd2	-0.00305757	0.989600499	0.004540094
Zfand6	-0.018143347	0.989600499	0.004540094
Fra10ac1	0.00223481	0.989600499	0.004540094
Nfkb1	-0.047113452	0.989798591	0.004453169
Rbsn	-0.027716584	0.990009283	0.004360733
Gm34908	-0.015710733	0.990009283	0.004360733
Gm50287	-9.77E-04	0.990009283	0.004360733
Ndufv1	-0.013910693	0.990561238	0.004118671
Zfp526	-0.005808956	0.990561238	0.004118671
Ccnk	0.017108249	0.990561238	0.004118671
Sema4f	-0.01054762	0.990561238	0.004118671
Plekho1	0.004068294	0.990561238	0.004118671
Zfp830	-0.014963334	0.990561238	0.004118671
2810006K23Rik	-0.008422057	0.990561238	0.004118671
Eef2kmt	0.003883335	0.990561238	0.004118671
Lrig2	-0.02461281	0.990603357	0.004100204
Armh3	-0.008589051	0.990603357	0.004100204
Nucb2	-0.015869711	0.990603357	0.004100204
Hypk	-0.019246635	0.990603357	0.004100204
Gm14286	0.010111062	0.990603357	0.004100204
Rbm43	-0.02587467	0.990603357	0.004100204
Kmt5c	-8.88E-04	0.990820387	0.004005066
Tbx2	0.001643695	0.991094604	0.003884889
Camta1	-0.014867704	0.991094604	0.003884889
Mmd	0.020581624	0.991094604	0.003884889
Usp28	0.004031611	0.991094604	0.003884889
BC051226	0.001922569	0.991094604	0.003884889
Pitpnm1	0.022717661	0.991541759	0.003688991
Wdr48	0.030937653	0.99157583	0.003674068
Rb1cc1	-0.055874853	0.99157583	0.003674068
Surf1	0.031128426	0.99157583	0.003674068
Lin52	0.00417096	0.991826109	0.003564464
Zbtb42	-0.029234357	0.992162537	0.003417176
Tmcc2	0.010624634	0.992162537	0.003417176
Uvssa	0.016757772	0.992162537	0.003417176
Mief1	0.018724012	0.992322898	0.003346987
Dhdds	-0.028526175	0.993055728	0.003026379
Rtel1	-0.006482511	0.993055728	0.003026379
Dop1a	-0.006966916	0.993284491	0.002926346
Gm4285	-0.011010571	0.993667575	0.002758882
Add3	-0.040888869	0.993667575	0.002758882
Skint3	-0.026458634	0.993667575	0.002758882
Dennd3	-0.041189832	0.993667575	0.002758882
Rab2a	-0.021532799	0.993751246	0.002722314
Fry	-0.042221019	0.993751246	0.002722314
Mob3b	-0.005081791	0.993751246	0.002722314
Pcmtd1	-0.029050368	0.993751246	0.002722314
Dlg4	9.85E-04	0.993751246	0.002722314
Pik3ip1	0.008822923	0.993751246	0.002722314
Vamp5	0.009985671	0.994382787	0.002446402
Ammecr1l	0.016021653	0.994382787	0.002446402
Mrps6	0.006914632	0.994382787	0.002446402
Iffo2	-0.006740222	0.994382787	0.002446402
Samd15	0.002238987	0.994382787	0.002446402
Mrps24	-0.021901145	0.994382787	0.002446402
Mrps28	0.009369644	0.994382787	0.002446402
Yae1d1	-0.003686569	0.994382787	0.002446402
Rwdd2b	0.002782829	0.994382787	0.002446402
Cpne1	0.022535307	0.994382787	0.002446402
Ube2l3	-0.004099828	0.994387623	0.00244429
Inpp5j	-0.002040567	0.994504301	0.002393334
Zfp987	-0.001828106	0.994504301	0.002393334
Ptafr	0.020149968	0.994519238	0.002386811
Nek3	-0.003370069	0.994699308	0.002308184
Ndufaf8	0.028653127	0.994887619	0.002225974
Aff1	-0.024401604	0.99540178	0.002001587
Atat1	-0.008132868	0.99540178	0.002001587
Pdap1	0.009416846	0.995465388	0.001973836
Ccdc142os	-0.008125276	0.995587299	0.001920652
Sult2b1	-0.003743612	0.995653383	0.001891826
Zscan2	0.004322634	0.995653383	0.001891826
Mpst	-0.011722476	0.995653383	0.001891826
C330011M18Rik	-2.13E-04	0.995653383	0.001891826
Hnrnpa1	0.013118783	0.995653383	0.001891826
Cwf19l2	-0.039819392	0.995653383	0.001891826
Bysl	0.009949306	0.995653383	0.001891826
Hivep2	-0.003469147	0.995653383	0.001891826
Hdac5	0.028551774	0.995653383	0.001891826
Polh	0.00689718	0.995653383	0.001891826
Arl4d	0.004813013	0.995653383	0.001891826
G630030J09Rik	0.003044436	0.995653383	0.001891826
Ptdss1	-0.008752155	0.995653383	0.001891826
Iqcg	0.005562064	0.995653383	0.001891826
Gm43566	-0.00129543	0.995653383	0.001891826
Samd1	-0.004073358	0.995677651	0.001881241
Tm2d3	-0.017720416	0.995893503	0.001787101
Katnal1	0.001954308	0.995893503	0.001787101
Itfg1	-0.00404874	0.995893503	0.001787101
Gm26917	0.028462507	0.995893503	0.001787101
Entpd6	-0.006040474	0.995957671	0.001759119
Cpa3	0.005667624	0.995957671	0.001759119
Fgf7	0.00305011	0.996007034	0.001737595
Timm23	-0.022916928	0.996587332	0.001484638
Eapp	0.0068881	0.996676702	0.001445693
Ccdc157	0.002451085	0.996882334	0.0013561
Tmem183a	-0.018341175	0.996976885	0.001314911
Cdk5	-0.018542967	0.997090843	0.001265272
Zc3h7a	0.013719061	0.997135958	0.001245622
Mfn1	-0.006398385	0.997267736	0.001188231
Gm49077	-0.001278361	0.997267736	0.001188231
Cdk10	0.004758036	0.997267736	0.001188231
Anapc5	-0.024078169	0.997267736	0.001188231
Lzts3	-8.31E-04	0.997464635	0.001102493
Gm11520	0.008123921	0.997464635	0.001102493
4931414P19Rik	0.002560306	0.997464635	0.001102493
Nr2c2ap	-0.009948154	0.997464635	0.001102493
Naga	-0.013629445	0.997464635	0.001102493
Plcg1	-0.002233896	0.997464635	0.001102493
Kif3c	-0.001256431	0.997464635	0.001102493
Aamdc	0.016147891	0.997464635	0.001102493
Chmp1b	0.009896055	0.997464635	0.001102493
Ghdc	0.009524102	0.997464635	0.001102493
Metap1d	-0.001685436	0.997464635	0.001102493
Rpl29	0.041291991	0.997464635	0.001102493
Mmp28	-3.12E-04	0.997464635	0.001102493
Pid1	0.002561211	0.99786155	9.30E-04
Sh3bgrl	0.011689016	0.99786155	9.30E-04
Zbtb25	0.002986751	0.99786155	9.30E-04
Gm41442	-0.00222478	0.99786155	9.30E-04
Srp9	0.005152458	0.99786155	9.30E-04
Cyp4f13	-0.0217214	0.998037844	8.53E-04
Unk	-0.012373101	0.998037844	8.53E-04
Naxe	0.020570614	0.998037844	8.53E-04
Unc119b	0.00740503	0.998037844	8.53E-04
Abca3	0.006344207	0.998037844	8.53E-04
Gpatch3	0.0062334	0.998037844	8.53E-04
Hsd17b2	0.002115471	0.998037844	8.53E-04
Gfpt1	-0.049301995	0.998242179	7.64E-04
Tom1l2	0.003949737	0.998562136	6.25E-04
Flywch1	0.010181036	0.998775906	5.32E-04
Rfc2	-0.015978513	0.998775906	5.32E-04
Mdm2	-0.025980076	0.998864557	4.93E-04
Hivep1	-0.004002231	0.998998604	4.35E-04
Polr1c	0.007585761	0.99925864	3.22E-04
Gp5	-0.002876097	0.99925864	3.22E-04
Apoc1	-0.003934391	0.99925864	3.22E-04
Mpig6b	0.001464054	0.99925864	3.22E-04
L2hgdh	0.002333696	0.999769811	1.00E-04
Klhl6	-0.034545147	0.999969212	1.34E-05
Cdc37l1	-0.034097785	1	0
Arntl2	0.00139763	1	0
Has2os	-0.001137399	1	0
Csnk1a1	-0.060667979	1	0
S100a1	0.013256671	1	0
Crls1	-0.008984064	1	0
Rabgap1	0.008625578	1	0
Wac	0.009695545	1	0
Gm9725	-0.015908795	1	0
Slc25a25	0.001351912	1	0
Sf3b1	-0.003505682	1	0
Rps6ka5	0.006549854	1	0
Mrtfa	0.00439646	1	0
Arfgef1	-0.036469749	1	0
Eogt	0.003259664	1	0
Cd44	0.00820253	1	0
Adam1a	-0.003616122	1	0
Tspo	0.022397726	1	0
Elk3	0.008453503	1	0
Adcy10	-9.88E-04	1	0
Ptcd2	-0.002121732	1	0
Zfp932	0.001896571	1	0
Gm27010	-0.001142416	1	0
Lpcat1	-0.005010507	1	0
E2f7	-0.002434731	1	0
Pdpr	-0.007621695	1	0
Slc35e3	0.006144957	1	0
Grwd1	-0.002738139	1	0
Hs2st1	0.007390842	1	0
Gm17092	-0.006620005	1	0
Cutc	-0.001462506	1	0
Bach1	-0.034634234	1	0
Eef1g	0.023244113	1	0
Rdh5	-0.015548736	1	0
Edem2	-0.001076807	1	0
Cct5	0.01771346	1	0
Net1	8.39E-05	1	0
Rxylt1	0.004624075	1	0
Sf3b5	-0.012106286	1	0
Rps11	-0.029790964	1	0
Polk	0.003813467	1	0
Slc35c1	0.009513677	1	0
Vrk1	0.027179932	1	0
Ston1	-0.003065164	1	0
Ceacam2	0.001175781	1	0
Ggnbp2	-0.031937186	1	0
Gm44658	-0.004722383	1	0
Ogt	-0.015331375	1	0
Gm47512	0.001216462	1	0
Tspan6	-0.00248655	1	0
Scnn1a	0.001910464	1	0
Gm43330	-0.001474729	1	0
Fbln1	-0.001717083	1	0
Nr2f2	-0.00126003	1	0
Josd1	0.013984384	1	0
Srek1ip1	0.015671339	1	0
Sapcd1	0.00163129	1	0
Edem3	0.014528424	1	0
Pwwp2b	0.01392618	1	0
Naip5	0.006527558	1	0
Ctdspl2	-0.016047746	1	0
Slc48a1	-0.014927663	1	0
Ywhag	-0.035568797	1	0
Zbtb39	-0.001258137	1	0
Atg4c	-0.023187611	1	0
Rad54l	-0.004274901	1	0
Zmym1	0.014066553	1	0
Gm46224	-0.004997691	1	0
Rab3il1	-0.001562402	1	0
Psma4	-0.039038361	1	0
Snx11	0.013281446	1	0
Perm1	-0.001901637	1	0
Swi5	0.012134656	1	0
5033430I15Rik	-7.42E-04	1	0
Nap1l1	-0.043613563	1	0
Aifm1	-0.006175317	1	0
Rnpepl1	-0.019079217	1	0
Rab8a	-0.041219959	1	0
AA388235	0.004261046	1	0
Sft2d1	0.007992136	1	0
U2surp	0.015050919	1	0
Prnp	0.003918636	1	0
Gga1	0.005234349	1	0
Gm20633	-6.50E-04	1	0
Nr6a1	0.002541107	1	0
Mustn1	0.002465944	1	0
Yaf2	-0.032785494	1	0
Tmem120b	0.001030932	1	0
Ogfrl1	-0.036886062	1	0
Noxo1	-0.007894892	1	0
Srpk1	0.012228547	1	0
Sh3bp5	-0.050831906	1	0
Lmtk2	-0.038900954	1	0
Stard4	-0.010730717	1	0
Tepp	0.001876304	1	0
Arglu1	-0.023685962	1	0
Prickle3	-0.025069776	1	0
Tmem63b	-0.016608198	1	0
Jmy	0.002755049	1	0
Zfp59	-0.003293911	1	0
Acad9	-0.002325021	1	0
Akna	-0.034223535	1	0
Ncstn	0.020517929	1	0
Plbd1	0.005932413	1	0
Greb1l	0.002013814	1	0
Atp6v0d2	4.50E-04	1	0
G6pdx	-0.0502125	1	0
Rhbdl1	0.003797986	1	0
Blmh	0.012624205	1	0
Tmem154	-0.034292274	1	0
Mrpl12	0.006914511	1	0
Csf2rb	-0.046645725	1	0
Gps2	-0.023797816	1	0
Cyc1	0.019945896	1	0
Cnep1r1	0.004659049	1	0
Srxn1	0.007929167	1	0
Gm26642	-0.002512936	1	0
Zfp395	0.010342194	1	0
Mrpl57	0.024306084	1	0
Pigw	8.80E-04	1	0
Malat1	0.003785449	1	0
Rassf5	-0.033768733	1	0
Ginm1	0.027620276	1	0
Gsdme	-0.048284495	1	0
Gm14295	-0.00410915	1	0
Vdac3	0.029075665	1	0
Nutf2	0.005811247	1	0
Wdr91	-0.006248459	1	0
Sh3yl1	-0.006547471	1	0
Blzf1	-0.009128004	1	0
Pla2g12a	0.004225746	1	0
Tas2r143	6.89E-04	1	0
Gm29724	0.001063471	1	0
Zmym4	-0.002158678	1	0
Gm47447	-0.001925664	1	0
Usp35	-0.004977643	1	0
Etaa1	-0.005133533	1	0
Gm26879	-0.002259982	1	0
Pus7	-0.005233407	1	0
Sgo1	0.001221696	1	0
Ccl9	0.017650848	1	0
Ndufa1	0.005358675	1	0
Cbx7	-0.008150158	1	0
Dscam	-0.00189809	1	0
Yod1	-0.005151216	1	0
Rbm8a	0.015850743	1	0
Cisd2	0.012470728	1	0
Ocel1	-0.008891247	1	0
AU019990	0.006421601	1	0
Diaph1	-0.059958508	1	0
1810062O18Rik	0.001286268	1	0
Thumpd1	-0.005916542	1	0
Vhl	0.020809828	1	0
Bbx	0.002768041	1	0
Cep112it	0.002741191	1	0
Agpat4	-0.016957118	1	0
Aspm	-0.001074056	1	0
Cnih2	0.00193471	1	0
Slc22a5	-0.002041923	1	0
Lipo3	-0.003294915	1	0
Dennd1a	0.007217945	1	0
Mrpl30	-0.005844005	1	0
Eif3j1	0.016924385	1	0
Emsy	-0.020181864	1	0
Pag1	-0.043474736	1	0
Maf	0.002717355	1	0
Gm44066	-0.001319056	1	0
Rnf219	0.002357652	1	0
Axin1	0.012965528	1	0
Spred1	0.006454796	1	0
M6pr	0.001021965	1	0
Dhx16	0.010384696	1	0
Txnrd3	-0.001114119	1	0
Erlin2	0.01380039	1	0
Gm28548	0.012513347	1	0
Traf4	-0.003877533	1	0
Ogfod3	-0.007512603	1	0
Map2k3os	0.008934841	1	0
Slc19a2	-0.002504181	1	0
Ppfibp2	-0.003304073	1	0
Commd6	0.00516764	1	0
Sumo3	-8.32E-04	1	0
Fam151b	-0.004772818	1	0
Farp2	0.002877511	1	0
Rpl22	-0.010672666	1	0
Fbxw17	0.006660643	1	0
Fkbp9	0.002814629	1	0
B4galt4	0.002141441	1	0
Usp37	-0.010858845	1	0
Rtl8b	0.006571049	1	0
Hist3h2a	-0.013063018	1	0
Smim13	-0.012682255	1	0
Hdhd2	0.003091182	1	0
Noct	0.00997851	1	0
Pin4	0.024307841	1	0
Tceanc2	0.011171845	1	0
Itgb1bp1	-0.026988321	1	0
Peak1	0.020214432	1	0
Pla2g7	-0.028195443	1	0
Fbxo22	0.012715676	1	0
Slc38a5	0.004305514	1	0
Amd2	0.002613453	1	0
Cep164	0.018180729	1	0
Acat2	-0.00197095	1	0
Fn3krp	-0.003824584	1	0
Rasip1	0.011608478	1	0
Usp47	-0.032768477	1	0
Arhgef2	0.006150981	1	0
Emc8	-0.012873972	1	0
Ckap2l	0.007790158	1	0
Uckl1	-0.017064351	1	0
Pgap3	-9.54E-04	1	0
Zfhx4	-0.002454909	1	0
Rprd2	0.021779177	1	0
Mpp6	0.014851549	1	0
Trappc12	0.012838079	1	0
Nr3c1	-0.057737592	1	0
4930403P22Rik	0.003239109	1	0
Pop7	-0.015628997	1	0
5730480H06Rik	0.001509209	1	0
Dnhd1	-0.007709757	1	0
Tmem86b	0.016719069	1	0
Txnl4b	0.012891181	1	0
Fam104a	0.010806436	1	0
Ddx10	0.004620848	1	0
Ddx19a	0.008040495	1	0
Tceal8	0.004547492	1	0
Uhmk1	-0.017292492	1	0
Cd4	-0.001755266	1	0
Gm10419	-0.002950842	1	0
Cyth2	0.014886227	1	0
Aup1	-0.00844054	1	0
1190007I07Rik	-0.009652791	1	0
Bcas3os1	0.00190103	1	0
Tubgcp4	-0.017517876	1	0
Micall2	-0.008653677	1	0
Usp39	-0.00270663	1	0
Ncor2	-0.010260425	1	0
Fam227a	0.007625251	1	0
Taok1	0.007385464	1	0
Pnpt1	0.006416783	1	0
B430010I23Rik	0.009391919	1	0
Det1	0.005316895	1	0
Asb3	0.005953459	1	0
Gorasp2	-0.024551779	1	0
As3mt	0.001822141	1	0
Gm2415	0.003381662	1	0
Necap1	-0.034478994	1	0
Cabp4	-0.002716927	1	0
Dnph1	0.003493403	1	0
4930519P11Rik	-0.001031934	1	0
Patz1	0.013782803	1	0
2810021J22Rik	-0.006201946	1	0
Tgfb1i1	-4.87E-04	1	0
Tmem35b	0.015380877	1	0
Max	-0.047790157	1	0
Slc4a2	0.005873625	1	0
Gdi1	-0.030967327	1	0
Synm	-6.46E-04	1	0
Fastkd1	0.001606832	1	0
5430401H09Rik	0.001184815	1	0
Creld1	0.002675594	1	0
Pnpla7	-0.026470092	1	0
Trim16	-0.003526612	1	0
Commd2	-0.01709086	1	0
1700008J07Rik	-0.004241141	1	0
Pkib	0.005645105	1	0
Upf1	0.012781739	1	0
Mast1	-0.001393378	1	0
Lypd10	-0.005014757	1	0
Cngb1	-0.002233138	1	0
Bclaf3	0.017673805	1	0
Ifit1	-0.037434778	1	0
Slc25a42	0.002489143	1	0
Prps1l3	6.00E-04	1	0
Gm26533	0.002968226	1	0
Gm24362	0.002095307	1	0
Isoc1	0.007859796	1	0
Bhlha15	0.002373013	1	0
Ercc5	0.002225917	1	0
Zfp780b	-0.014374893	1	0
Col8a1	-0.002575296	1	0
Enpp2	-0.002448743	1	0
Gm19557	0.001245813	1	0
Kctd20	-0.050528116	1	0
Btbd1	0.023362712	1	0
Purg	0.011126472	1	0
Pea15a	0.0036173	1	0
Gmppb	0.008381585	1	0
Zc3h7b	-0.003420929	1	0
Gm12596	-0.0068623	1	0
Mfsd7a	0.001574873	1	0
Arhgef6	0.004929698	1	0
Rnf181	-0.021272784	1	0
Cyb561d2	0.001842298	1	0
Arhgef3	0.001254181	1	0
Hs1bp3	0.013668934	1	0
Vcpip1	0.024755135	1	0
Mtx2	-0.007384373	1	0
Gm10432	-0.003040021	1	0
Acbd5	0.016814462	1	0
Gapt	-0.031199665	1	0
Gpm6b	-0.003977245	1	0
Sema4b	-0.005808116	1	0
Ttll12	0.001566618	1	0
Fundc2	0.00560212	1	0
Gm40787	0.009999893	1	0
Gm46545	-0.001346674	1	0
Echdc1	-4.71E-04	1	0
Syne3	-0.003399602	1	0
Map3k3	0.026171903	1	0
Gtf2f2	0.02051555	1	0
Paf1	-0.018273764	1	0
Sptssa	0.008431424	1	0
Gm12107	-0.007576014	1	0
Lancl1	0.002698087	1	0
Ppp4r2	-0.004339954	1	0
Zfp429	-0.003058354	1	0
2900005J15Rik	-0.006220792	1	0
Galnt6	0.023437963	1	0
Zscan21	8.37E-04	1	0
Slc35b3	0.016809439	1	0
Gm48591	-0.003531474	1	0
Ik	0.001463859	1	0
Zfp747	-0.008877756	1	0
Galc	0.019630238	1	0
Ramp2	0.001493505	1	0
Gm16333	-9.60E-04	1	0
Afmid	0.004905602	1	0
Arid3a	-0.04518901	1	0
Senp8	0.001870871	1	0
Endog	0.001176886	1	0
Dok2	-0.018700357	1	0
Zcchc7	-0.008288113	1	0
Snrpb2	0.008235909	1	0
Xrcc1	-0.004861518	1	0
Hpcal1	-0.040556925	1	0
Rarg	0.011758704	1	0
Ap5s1	-0.001266495	1	0
Gm12184	2.00E-04	1	0
Rer1	-0.02998175	1	0
Ttc14	0.017723866	1	0
Dhfr	-0.009297435	1	0
Mcts2	-2.77E-04	1	0
Dapp1	-0.018994859	1	0
Siva1	0.019003882	1	0
Crebrf	-0.00247202	1	0
Zfp280c	-0.003920263	1	0
Kifap3	0.003165439	1	0
Tbxas1	-0.021938117	1	0
Plin2	0.026815728	1	0
Gm26532	0.021104389	1	0
Ppwd1	0.026250697	1	0
Trim47	-0.001126215	1	0
Hist1h2ac	0.011648795	1	0
Gtf2a2	-0.014830499	1	0
1700087I21Rik	-7.05E-04	1	0
Pck2	0.009836186	1	0
E430024I08Rik	0.002197944	1	0
Trpc1	-0.001318403	1	0
Man2a1	-0.016261867	1	0
Dzank1	-0.002503327	1	0
Kmt2c	-0.00801917	1	0
Aar2	8.73E-04	1	0
Gm17173	-0.005583908	1	0
Dync1li2	0.006141784	1	0
Zfyve9	0.002914539	1	0
Prrc1	-0.016566528	1	0
E330011O21Rik	-0.00251477	1	0
Polg	0.018696914	1	0
Prdm2	-0.038068449	1	0
Ccdc39	-0.003027276	1	0
D3Ertd751e	-0.002278253	1	0
Arhgap12	-0.002569967	1	0
Slc4a7	-0.003661121	1	0
1700027A07Rik	7.34E-04	1	0
Nsf	-0.022946581	1	0
Irak2	-0.012225039	1	0
Id3	0.003794717	1	0
Lipa	0.018209528	1	0
Slc15a3	0.016226298	1	0
Adipor2	-0.007366242	1	0
Abra	-0.001238293	1	0
Gm45822	-0.001682513	1	0
Zmynd19	0.003005337	1	0
Ythdc2	-0.008233059	1	0
N4bp2	0.002525875	1	0
Prom1	-0.013734579	1	0
Eif5b	-0.005263032	1	0
Maged1	-0.004353797	1	0
Dnajc8	-0.020902316	1	0
Ciao2a	-0.016003953	1	0
Ppcs	-0.00438849	1	0
9930111J21Rik1	-0.0048567	1	0
Pex13	-0.01689902	1	0
Ykt6	-0.027706997	1	0
Slain1	0.003926022	1	0
Lnpep	-0.007305278	1	0
Arid4b	-0.033761461	1	0
Fam76b	-0.00185894	1	0
Gm47232	-4.39E-04	1	0
9930021J03Rik	0.00943275	1	0
AC160336.1	0.002722923	1	0
Uimc1	0.009057655	1	0
Gm5617	-0.004645485	1	0
7-Sep	-0.054948042	1	0
Gm14302	-9.33E-04	1	0
Smc6	-0.018207545	1	0
Gm44777	0.004729637	1	0
Nudt6	9.02E-04	1	0
Banp	-0.022148106	1	0
Cfap45	-0.002107868	1	0
Haus3	-0.011148935	1	0
Gm15729	-0.030423963	1	0
Pdk3	-0.028721303	1	0
Snrpn	-0.002896934	1	0
9830166K06Rik	0.00398328	1	0
Cysltr1	0.002464843	1	0
Commd1	-0.009263135	1	0
Clec12b	-3.51E-04	1	0
Bccip	-0.010445673	1	0
Mtus2	-0.009184477	1	0
Papss1	-0.00930212	1	0
Mt1	0.009123969	1	0
Tctex1d4	0.008769005	1	0
Tmem245	-0.00124429	1	0
Cbfa2t2	-0.005198783	1	0
Cnn2	-0.028219465	1	0
Snhg20	0.011233297	1	0
Has3	7.56E-04	1	0
Tle1	-4.78E-04	1	0
Tars	0.004213018	1	0
Ctnna1	0.005263566	1	0
Cbr1	-0.006113314	1	0
Bri3bp	0.015861261	1	0
Ranbp6	-0.006399887	1	0
Asah1	0.018399453	1	0
Mcm10	0.002069348	1	0
Gm28379	6.50E-04	1	0
Gabpb2	-0.025810474	1	0
Prune1	-0.015274307	1	0
Tubgcp5	0.005586221	1	0
Rasa3	0.012013213	1	0
B9d1	-0.002250878	1	0
Urgcp	-0.00717749	1	0
Tuft1	0.00434014	1	0
Ankib1	0.005743276	1	0
Cop1	-0.053945182	1	0
Gm10399	-0.003302182	1	0
Pdrg1	-0.010832822	1	0
Trp53bp2	-0.025628917	1	0
Snx33	0.002482447	1	0
Vkorc1	0.002854949	1	0
Prps2	0.005577154	1	0
B430219N15Rik	0.003085015	1	0
Tnpo1	-0.050745322	1	0
Bri3	0.033056404	1	0
Trim27	0.013795406	1	0
Nyap1	-0.006881654	1	0
Ccdc117	0.004040717	1	0
Mrps31	0.002481859	1	0
Nop53	-0.021111666	1	0
Amy1	0.001113211	1	0
Tipin	0.002223639	1	0
Plxnb3	-0.002680432	1	0
Gm29707	0.005513133	1	0
Ap1m2	0.009238254	1	0
Numa1	-0.030118684	1	0
Lair1	-0.026195394	1	0
Uchl1	0.001271852	1	0
Zswim3	0.003571799	1	0
Nop9	-0.018341573	1	0
Nckipsd	-9.84E-04	1	0
Ybx3	0.004091644	1	0
Rd3	-0.003234645	1	0
Nid1	-8.00E-04	1	0
Pycr2	-0.006515255	1	0
Mmp27	0.007517539	1	0
Vps29	-0.010350936	1	0
Uvrag	0.021440106	1	0
Rab1a	-0.004358523	1	0
Cd68	-0.005978473	1	0
Urm1	-0.005630252	1	0
Gstp1	-0.039499096	1	0
Cenpl	-0.012764671	1	0
Trim35	-0.001379867	1	0
Tpm2	0.004180327	1	0
Sil1	-0.002580598	1	0
Ankle2	0.002491694	1	0
C1qa	-0.004521878	1	0
Rph3al	0.002125367	1	0
Mphosph10	-0.019485211	1	0
Syk	0.00873378	1	0
Slc25a12	-0.030814965	1	0
C3ar1	0.001572495	1	0
Nisch	-0.001715643	1	0
Homer3	0.012295623	1	0
Gm45890	0.003400777	1	0
Txndc16	0.018155235	1	0
Zfp644	-0.015781404	1	0
Fam234b	0.002751179	1	0
Gm34678	-0.001304738	1	0
Mta2	-0.024560092	1	0
Cavin3	0.002212234	1	0
Psma7	0.007258354	1	0
Ints2	-0.005060208	1	0
Zfp715	0.012764217	1	0
Gm15987	0.00289762	1	0
Tcf19	0.005650341	1	0
Tvp23b	-0.007724827	1	0
Amn	0.002137292	1	0
Bmp1	-3.35E-04	1	0
Olfml3	0.002030884	1	0
Hdhd5	-0.001166073	1	0
Pgrmc2	-0.007670076	1	0
Rev3l	0.013376864	1	0
Zcchc9	-0.005154182	1	0
Gm43259	-0.008837292	1	0
Strada	-0.024143202	1	0
Ccdc59	-0.004035476	1	0
P3h2	-0.002317865	1	0
Ice2	0.004227732	1	0
Trpm2	-0.062448348	1	0
Zfp975	8.07E-04	1	0
Clip1	-0.034343535	1	0
Zfp541	-0.00216386	1	0
Hdac2	-0.012313538	1	0
Abce1	0.008500233	1	0
Rpa3	-0.010445295	1	0
Anxa5	-0.028690934	1	0
Gm10030	-0.001854853	1	0
Wwox	0.010298033	1	0
1810030O07Rik	-0.021441405	1	0
Uckl1os	-0.002331221	1	0
Klf10	0.013018276	1	0
Ccl2	-0.002563412	1	0
Cacna1d	0.004850865	1	0
Gclm	-0.036235735	1	0
Csmd1	-8.99E-04	1	0
Cnih4	0.004394183	1	0
Fkbp1b	-5.01E-04	1	0
Hdac3	0.01631695	1	0
1810019D21Rik	-0.003617165	1	0
Ktn1	-0.007602443	1	0
A530046M15Rik	0.00162928	1	0
Znrf1	3.04E-04	1	0
Zfp229	-0.001000224	1	0
Fam133b	0.001297217	1	0
Pisd	-0.00987245	1	0
Gm36236	-0.00149295	1	0
Stx7	-0.037543564	1	0
Gm31897	0.00157708	1	0
Gm15133	-0.002843898	1	0
2210417A02Rik	-0.007559365	1	0
Qrich2	6.49E-04	1	0
Serpinh1	-0.004868481	1	0
Tmed3	0.007941751	1	0
Ipo9	0.004733155	1	0
BC037032	0.001114377	1	0
Fam72a	-0.004732023	1	0
Nkapd1	0.009644232	1	0
Senp2	-0.015663796	1	0
Cyp1b1	-9.44E-04	1	0
Ube2v1	0.024566724	1	0
Jdp2	0.015984578	1	0
Brms1l	0.007598946	1	0
Taf1	-0.014117631	1	0
Zfp740	0.019962248	1	0
Naa50	0.01363932	1	0
Gm29666	-0.002981935	1	0
Eif4ebp3	-0.005458173	1	0
Rubcnl	0.006164288	1	0
Klf4	0.003521939	1	0
Mrps9	-0.005758294	1	0
Map4k1	-9.28E-04	1	0
Atxn3	0.006407942	1	0
Ikzf1	0.007538763	1	0
Rbm26	-0.006936469	1	0
Lrrc75a	0.00277817	1	0
Gnmt	-0.002898218	1	0
Zfp553	0.003704639	1	0
Taf11	-0.026547516	1	0
Slc39a13	-0.007832932	1	0
Eipr1	-0.010838125	1	0
Fam120b	-0.004957246	1	0
Gpr157	-0.002679864	1	0
Rab11b	-0.028820281	1	0
Polr3f	0.005768463	1	0
Gramd1a	0.021944301	1	0
Gm3055	-0.003201045	1	0
Col5a3	-0.003103453	1	0
Ifi209	-0.005641104	1	0
Prxl2a	0.004002361	1	0
Tle6	-5.54E-04	1	0
Pdzd3	0.007143295	1	0
Slc39a14	0.001177198	1	0
Prpsap2	0.006894401	1	0
Sarnp	0.011100584	1	0
Adgrg1	0.00282751	1	0
Rab33b	0.018049383	1	0
Sptan1	-0.026124011	1	0
Rttn	-0.001689035	1	0
Bco2	0.005640965	1	0
Tcof1	0.007003243	1	0
Cdk2ap2	-0.014493035	1	0
Dock11	-0.062424331	1	0
Dpy19l4	0.011281374	1	0
Drosha	-0.007086786	1	0
Dis3	0.003175728	1	0
Selenoi	-0.012200744	1	0
Ubtd1	-0.008655064	1	0
Iqcc	-0.019397577	1	0
Bcl7b	0.025976214	1	0
4930459C07Rik	0.003662109	1	0
Cdk12	-0.016638734	1	0
Terf1	0.006000753	1	0
Tspyl1	-0.031578994	1	0
Abcd4	-0.016248444	1	0
Pin1	0.016215891	1	0
Ugt1a5	0.001526585	1	0
Derl3	3.47E-04	1	0
Cox7c	-0.031581141	1	0
Gabpa	0.001822074	1	0
Poll	0.005960984	1	0
Aldh16a1	-0.01735604	1	0
Gm9970	0.004005703	1	0
Ugcg	-0.013558354	1	0
Parn	-0.007229093	1	0
Hibch	-0.009125199	1	0
Tmigd3	-8.68E-04	1	0
Ctdp1	0.016406783	1	0
Gm16984	0.001742031	1	0
Hck	-0.064321533	1	0
Tm9sf3	0.018530839	1	0
Gcn1	-0.010010693	1	0
Rad51d	-0.016059478	1	0
5430427O19Rik	-0.026999002	1	0
Tor4a	-0.019412384	1	0
Ints6l	-0.016803065	1	0
Calhm2	-0.006394613	1	0
Dusp2	0.018136927	1	0
Izumo4	0.011765841	1	0
Ecm1	-0.002599699	1	0
Desi2	0.007535038	1	0
Gpr89	0.005689283	1	0
Gapvd1	0.021951124	1	0
Arap3	-0.035685017	1	0
Hmgn3	-0.004496875	1	0
Hsph1	-3.46E-04	1	0
Gas1	-7.66E-04	1	0
Hspa4	0.032864779	1	0
Glt8d1	0.010405414	1	0
Ssh3	0.003004141	1	0
Hbp1	0.009154616	1	0
Vmn2r97	0.00106195	1	0
Gm49085	0.002872922	1	0
Ptpdc1	0.001448243	1	0
Traf5	-0.006888852	1	0
Zfp410	0.004801875	1	0
1700018L02Rik	-0.005078853	1	0
Smn1	-0.007624395	1	0
Tspyl2	-9.43E-04	1	0
Babam1	-0.006357381	1	0
Hes7	0.002294453	1	0
Thoc6	0.005237294	1	0
Irf1	-0.029494434	1	0
BC147527	-0.002452306	1	0
Gm29055	0.001171464	1	0
Lpcat4	0.010751158	1	0
Zscan25	3.04E-04	1	0
Bzw1	0.001441629	1	0
Mcm8	-0.003378636	1	0
H6pd	-0.006024467	1	0
Cmtm8	-0.007203543	1	0
Nfat5	-0.002085384	1	0
Ttc38	-0.005006072	1	0
Hsd17b7	-0.001007536	1	0
Col4a1	-0.001149101	1	0
Tmem234	0.002415926	1	0
Ctnnd2	-0.001505072	1	0
Szt2	0.008382012	1	0
Nfatc2	0.001203262	1	0
Gclc	0.006424077	1	0
Tgm3	-0.016394796	1	0
Gm16556	0.023340486	1	0
Pced1a	0.001305235	1	0
Gps1	-0.001228166	1	0
Map1s	0.005073576	1	0
Gm48277	-3.96E-04	1	0
Bcl2l11	-0.009559175	1	0
Kif2a	-0.038907822	1	0
Fkbpl	0.015244997	1	0
Fbxl8	-0.005749597	1	0
Rnd1	0.004788723	1	0
Dctpp1	0.021269131	1	0
Ak6	0.021265047	1	0
Larp1b	0.013343605	1	0
Psmd3	-0.013774467	1	0
Gm17116	0.002640593	1	0
Lztr1	-0.004769314	1	0
Heatr1	0.002088007	1	0
Cep83os	0.006979403	1	0
Naa10	-0.015015285	1	0
Scaf1	-0.017834508	1	0
Tmem268	-9.94E-05	1	0
Cnot2	0.018455184	1	0
Adrm1	-0.009305345	1	0
Uri1	0.001105422	1	0
Rnf144b	0.003458677	1	0
Chaf1a	-0.006827155	1	0
Mrpl37	-0.00611735	1	0
Il18rap	0.011751889	1	0
Pwwp2a	-0.014755322	1	0
Gm32184	-0.005354705	1	0
Gnaq	-0.008741162	1	0
Rbfaos	-0.003689159	1	0
Cyp39a1	-0.003919782	1	0
Asb6	-0.008962699	1	0
Syt8	0.004808521	1	0
Sptb	0.004795833	1	0
Trpm7	-0.038771726	1	0
Pdlim4	0.002239947	1	0
Zfp386	0.00660527	1	0
Actr1b	-0.01160094	1	0
Rpl13a	0.003920448	1	0
Fam117b	-0.051523843	1	0
Sgtb	0.001153625	1	0
Kctd5	0.010724034	1	0
Ptch1	-0.002774019	1	0
Csnk1g1	-0.026481009	1	0
Tbc1d12	0.001981106	1	0
Gm35715	0.001290591	1	0
Gm20522	0.003706222	1	0
Rnf166	-0.001268152	1	0
Itga7	-0.003047159	1	0
Kcnip3	-0.009033233	1	0
Adamts5	0.003705301	1	0
Col11a2	-0.01651778	1	0
Hars	0.010735341	1	0
Gm44214	-0.001295195	1	0
Slc25a36	0.00970219	1	0
Ubxn1	0.029856856	1	0
A330035P11Rik	0.002163795	1	0
Stam2	-0.018977913	1	0
Setdb2	0.004201869	1	0
Pnpla1os	0.003635626	1	0
Myo10	-0.008728865	1	0
Plekhf1	-0.002475354	1	0
Smim7	-0.033394554	1	0
6230400D17Rik	-0.001531568	1	0
Rpp21	0.01469694	1	0
AI504432	0.002213646	1	0
Ccng1	-0.013501784	1	0
Dcbld2	-0.003387694	1	0
Mfsd13b	-0.001901328	1	0
Cip2a	-0.002268655	1	0
Zfp51	-0.006731002	1	0
Grb2	-0.014827265	1	0
Wdr45	-0.016717818	1	0
Gm19951	-0.029016491	1	0
Pou2af1	0.002611391	1	0
Thap7	-0.00602082	1	0
Cbr4	-0.001379508	1	0
Tor3a	0.006701907	1	0
Gm17249	-0.00289891	1	0
Zfp949	0.008417039	1	0
Snrnp25	-0.01125498	1	0
Slit1	-0.002238308	1	0
Primpol	-0.009957382	1	0
Fam210b	-0.002980461	1	0
Ptov1	-0.00696527	1	0
Bcar3	-6.48E-04	1	0
Tas1r3	0.00585196	1	0
Shpk	-0.004999256	1	0
Commd4	-0.018893381	1	0
Gm35339	0.003685239	1	0
Phb2	-0.005598347	1	0
Mfsd4b5	-0.004412302	1	0
Scimp	0.0050672	1	0
Rnf135	0.004690886	1	0
Mdga1	-0.001218018	1	0
C130013H08Rik	-0.001692317	1	0
Dcn	0.001185559	1	0
Trim59	0.002802775	1	0
Nrarp	-0.003307	1	0
Fn3k	-4.01E-04	1	0
Ssh1	0.004504981	1	0
Ap3s2	0.002127284	1	0
Mtss2	-0.004346996	1	0
Gm15952	9.64E-04	1	0
Prxl2b	0.015948868	1	0
Zer1	-0.022279172	1	0
Rtn4rl1	-0.001685681	1	0
Plk2	-0.021054224	1	0
Pnpo	0.006945252	1	0
Nwd1	-0.001768874	1	0
Marf1	-0.023684986	1	0
Ifrd2	-0.005231605	1	0
Dcaf15	-0.012829549	1	0
H2al1m	-9.75E-04	1	0
A930015D03Rik	0.001698412	1	0
Bin3	0.031742245	1	0
Lyrm9	0.01428426	1	0
Adck1	0.004364199	1	0
Bicd2	0.008425771	1	0
Ndufs3	-0.009778886	1	0
Gatad1	0.033567874	1	0
Clpp	0.002347	1	0
Srrm1	-0.027107166	1	0
Cxcl9	0.001078299	1	0
Nipsnap1	-0.003635736	1	0
Smdt1	-0.039968437	1	0
Rnft1	-0.013554034	1	0
Pam	-0.011081195	1	0
Ube4a	-0.01947918	1	0
Wdr76	-0.004565714	1	0
BC005624	0.00253197	1	0
Plscr2	-0.004079316	1	0
Firre	-0.003322363	1	0
Rhd	6.20E-04	1	0
Cxcr1	-0.00690215	1	0
Ss18l1	7.22E-04	1	0
Ngly1	-0.031969982	1	0
4930578M07Rik	0.001069921	1	0
Serf1	-0.001148718	1	0
Gm9903	-0.001075931	1	0
Negr1	-0.008638719	1	0
Sh3tc1	-0.005717528	1	0
Nicn1	0.001302595	1	0
Ctbp2	-0.018233773	1	0
Rsrp1	0.027753315	1	0
Itga10	0.001529514	1	0
Ube2g2	0.017043785	1	0
Mnd1	-0.001409012	1	0
Fktn	-0.002982622	1	0
Nbea	-0.001359545	1	0
Dmrt3	-0.00276801	1	0
Mospd1	-0.024200159	1	0
Trim26	0.010959056	1	0
Kctd14	5.23E-04	1	0
Sh3bp5l	0.016313171	1	0
Becn1	-0.01113625	1	0
Arpc2	-0.034821314	1	0
Dram2	0.021017492	1	0
Cd79a	-4.25E-04	1	0
Gm44096	2.47E-04	1	0
Wdr33	-0.02358067	1	0
Rcc1l	-0.002588699	1	0
Syngap1	-5.78E-04	1	0
Ass1	-0.007558112	1	0
Pitpnb	0.017286674	1	0
A330084C13Rik	0.00141668	1	0
Trmt1	-0.005963214	1	0
Cd27	-0.004093759	1	0
Nelfb	-0.016416549	1	0
Abcf3	0.009814844	1	0
Alad	0.004076067	1	0
Akt1s1	-0.006162233	1	0
Itgb5	-0.001556962	1	0
Smyd3	0.005702578	1	0
Katna1	-0.013397309	1	0
Mxd1	-0.002683206	1	0
Plagl1	-0.00260102	1	0
Gm15337	0.00332395	1	0
Mmgt2	-0.004276901	1	0
Fkbp15	-0.038172507	1	0
Acly	-0.002599151	1	0
Rabep2	0.011993426	1	0
Zbtb22	-0.01672571	1	0
Gm20652	-0.001494008	1	0
Egr2	-0.002943995	1	0
Pnma1	-0.002032075	1	0
Gm36551	0.00470929	1	0
Unc93b1	-0.023299025	1	0
Ccne1	0.003561179	1	0
Lin7c	-0.020203362	1	0
Tmem38b	-0.03877504	1	0
Abl1	-0.013360171	1	0
Rpl9-ps6	-0.030413755	1	0
Phkb	0.024994563	1	0
Zfp1	-0.01030516	1	0
Trmt61a	-0.002879718	1	0
Cygb	-0.002976042	1	0
Neil1	0.004728858	1	0
Rnf113a1	-0.008530667	1	0
Orc6	0.007235621	1	0
Tns3	-0.008230238	1	0
Clptm1l	-0.008632208	1	0
Msantd1	-0.001006459	1	0
Actr8	0.019476899	1	0
Golga5	-0.016098231	1	0
Lilra6	0.010511946	1	0
Chchd5	-0.001220791	1	0
Pgpep1	0.001489498	1	0
Scn2b	-0.002907762	1	0
Arhgap27os3	0.003748672	1	0
Gle1	0.008695387	1	0
Wsb2	-0.00977006	1	0
Nln	0.007529231	1	0
Bhlhe41	-7.53E-04	1	0
Nbas	0.001058067	1	0
Pbrm1	-0.009625336	1	0
Polr3k	0.002851073	1	0
Itgav	-0.003744461	1	0
Rad50	-0.006988514	1	0
Selenoo	0.011893778	1	0
Ttc28	0.004761296	1	0
Gm5294	0.008646278	1	0
Pttg1ip	-0.021690483	1	0
Ggps1	-0.001880286	1	0
Prpf18	0.013556112	1	0
Sucla2	-0.011381362	1	0
Zfp759	-0.003901241	1	0
Cyb5a	-0.027018125	1	0
2310047D07Rik	-0.012034155	1	0
1700102H20Rik	-0.001690736	1	0
Emb	0.003145139	1	0
Mars	0.009832002	1	0
Fam185a	-0.007361992	1	0
Gm29776	8.36E-04	1	0
Gm43914	-0.004130646	1	0
Gm29554	3.75E-04	1	0
Cdc42ep3	-0.034884731	1	0
Grin3b	-0.001344915	1	0
Ost4	0.028969316	1	0
Mnat1	0.001908319	1	0
Ctr9	-0.036058618	1	0
B3gat2	-0.007387011	1	0
Stk26	-0.005204627	1	0
Sgo2a	0.004732004	1	0
Grk2	-0.020963094	1	0
Plk1	-0.003293831	1	0
Arl5c	-0.004613746	1	0
Ccdc137	0.003126929	1	0
Wars2	-0.001158604	1	0
Rtkn2	5.12E-04	1	0
Cd80	0.005212137	1	0
Mcm6	0.003254118	1	0
Lrrc25	-0.023709108	1	0
Anxa11	-0.025994569	1	0
Gm36043	-0.004932106	1	0
Rbm45	0.00398977	1	0
Arl6ip6	-0.049287201	1	0
Gm7457	-0.001798479	1	0
Zfp60	0.003805906	1	0
Fmc1	0.007226527	1	0
H2-D1	-0.030197254	1	0
Fam217b	0.005829631	1	0
Psmd12	0.025676575	1	0
Pdzd9	-9.39E-04	1	0
Tenm4	-0.001725857	1	0
Trp53bp1	-0.014049325	1	0
Gal	-0.002620432	1	0
A430110L20Rik	-0.002657702	1	0
Cyyr1	0.001563009	1	0
Ecsit	0.001723589	1	0
Tcp11l2	0.030608469	1	0
Lpgat1	-0.029096014	1	0
Epm2a	-0.001955554	1	0
Gm50394	-0.007027876	1	0
Csnk2a1	0.004341509	1	0
Gm6566	-0.007180002	1	0
Ago3	0.010979136	1	0
Rpl10-ps3	-0.001086054	1	0
Abcc1	0.004490107	1	0
Git1	0.004876869	1	0
Tle3	0.022848602	1	0
Fam160b1	-0.006088705	1	0
Pmf1	-0.023165345	1	0
Tstd2	0.007392885	1	0
Slc20a2	0.001492506	1	0
Ddx46	0.013333361	1	0
Il13ra1	0.041465438	1	0
1700124L16Rik	0.001159403	1	0
Gm26571	-0.011798039	1	0
Cnot6l	-0.026624366	1	0
Atp2a1	-7.62E-04	1	0
Rragc	0.016699776	1	0
Filip1	-0.004466227	1	0
Tlk2	-0.006914654	1	0
Ska3	0.001307858	1	0
A930002H24Rik	-0.001765127	1	0
Aacs	0.023940875	1	0
Gm43445	-0.00336603	1	0
Sc5d	-0.003098787	1	0
Klf5	-0.042756524	1	0
Rcan2	-6.12E-04	1	0
BC037704	0.008084296	1	0
Ids	-0.015081432	1	0
Def8	-9.53E-04	1	0
Srsf2	-0.021460719	1	0
Atp6v1c1	-0.016298043	1	0
Zrsr2	-0.031131918	1	0
Scyl3	-0.017023332	1	0
2410022M11Rik	-0.01043629	1	0
Ipo8	-0.00526095	1	0
8-Sep	-0.00440987	1	0
Ep400	-0.016864189	1	0
Prmt3	-0.00530797	1	0
Ssr1	-0.005014275	1	0
Zfp119a	-0.011734653	1	0
Map4k2	-0.042276502	1	0
Gm46447	1.49E-04	1	0
Snx29	-0.006758233	1	0
Gm36198	6.55E-04	1	0
Gm37759	-0.00101303	1	0
Jpt1	0.014680241	1	0
Akap8	-0.007639372	1	0
Sap30	-0.006936879	1	0
Cyp2d22	0.002443847	1	0
Runx1	0.01636209	1	0
Sh2b2	0.004259533	1	0
Dnah14	-0.005335283	1	0
Letm1	0.001371834	1	0
Il27ra	-0.001192564	1	0
Pcyox1l	0.00185969	1	0
Hist1h1c	-0.007712975	1	0
Smpd1	-0.002322694	1	0
Rasal3	-0.004740394	1	0
Ttpal	0.006364016	1	0
Il15	-0.005615167	1	0
Anapc16	0.017496245	1	0
Myo1d	-0.013498871	1	0
Mfhas1	-0.005298553	1	0
Rpp30	0.003641836	1	0
Gm48079	-0.003844657	1	0
Npepl1	0.014637924	1	0
Ric8b	0.010668234	1	0
Cad	0.003019756	1	0
Cd209a	5.25E-04	1	0
Ppp1r35	-0.00701909	1	0
Lsm10	-0.006292801	1	0
Spryd3	-0.019560456	1	0
Apex1	-0.004984641	1	0
Txndc15	-0.00712413	1	0
Gimap7	-0.004534464	1	0
Sel1l	-0.011069002	1	0
Zfp882	1.60E-05	1	0
Mis18bp1	0.002367833	1	0
Pink1	-0.002223235	1	0
Gm12279	0.001350805	1	0
Tmem86a	9.29E-04	1	0
Alas2	0.007685421	1	0
Sf3b4	-0.009331796	1	0
Pdcd11	-0.003294259	1	0
Tjp3	4.69E-04	1	0
Scaper	-0.02110857	1	0
Tes	-0.013553649	1	0
Ralbp1	-0.023037115	1	0
2310011J03Rik	0.022521885	1	0
Rilpl1	0.009092349	1	0
4930430F08Rik	-0.002490889	1	0
P2ry1	-0.004491592	1	0
Cyth4	-0.027021421	1	0
Cep85l	-0.001311912	1	0
Hps1	-0.012954951	1	0
Nbr1	-0.04274081	1	0
Rfc1	-0.044696823	1	0
Fiz1	0.002052023	1	0
Cox16	0.018764733	1	0
Gtf2ird1	0.003319287	1	0
Insig2	0.010107926	1	0
Phax	0.008337286	1	0
Hacl1	0.005232455	1	0
Doc2a	0.001652162	1	0
Zfp46	0.006283879	1	0
2810405F17Rik	0.010098747	1	0
BC049352	8.58E-04	1	0
Myo9a	0.007987496	1	0
Rangrf	-0.004914039	1	0
Ccl8	8.15E-04	1	0
Inhba	0.003072398	1	0
Lysmd3	-0.019235781	1	0
Dnaaf4	0.00241971	1	0
Pdcd2l	-0.013502342	1	0
Ivd	-0.008160474	1	0
Ppt2	-0.005427692	1	0
Unc13d	-0.005846257	1	0
Shc1	-0.021498742	1	0
Prok2	-0.029246467	1	0
1700063J08Rik	0.003675533	1	0
Wrap73	0.004960328	1	0
Oser1	-0.008874107	1	0
Nup188	-0.006120907	1	0
Fam161a	-0.002858202	1	0
4833445I07Rik	0.001502854	1	0
Mul1	-0.007112638	1	0
Arhgap45	-0.009613937	1	0
Dnajc7	0.022713099	1	0
Acp1	-0.012561048	1	0
Gbp9	0.010008917	1	0
Pcca	-0.001813426	1	0
Ltb4r1	-0.029288683	1	0
Kdm3b	0.008622943	1	0
Sp1	0.014322007	1	0
Syce2	0.002966791	1	0
Rbm5	-0.014122206	1	0
Zkscan14	-0.013581753	1	0
Iqcb1	5.88E-04	1	0
Pgam2	0.00783561	1	0
Stk16	0.018189473	1	0
Rnf13	-0.044583569	1	0
Shld3	7.78E-04	1	0
Gm32031	-0.017089717	1	0
4930570N18Rik	-0.001503149	1	0
Rnase6	0.010613857	1	0
Fxn	0.006372957	1	0
1300002E11Rik	-0.002102525	1	0
Lpp	-0.01593655	1	0
Gm48133	-0.003913075	1	0
A630052C17Rik	-0.004154403	1	0
Mocs2	0.015105569	1	0
Ccdc90b	-8.06E-04	1	0
Cntrob	-0.004255387	1	0
B3galnt1	-5.96E-04	1	0
Dhx9	0.003499264	1	0
Qrsl1	-0.004658867	1	0
Zc3h12c	6.78E-04	1	0
Coq5	-0.006616232	1	0
Cntln	-0.01066561	1	0
Nup133	0.004856957	1	0
Smad4	0.016918067	1	0
Gm16192	0.012300582	1	0
Slc26a2	0.009697847	1	0
Tnfaip6	-0.01022659	1	0
Gm43653	-8.52E-04	1	0
Txnrd2	0.012440634	1	0
Usp14	0.002991163	1	0
4833419F23Rik	0.006510329	1	0
Scand1	0.01048528	1	0
Slc37a3	0.01821361	1	0
Aldh1b1	8.21E-04	1	0
Nab1	0.001818615	1	0
Tpgs2	0.00753594	1	0
2010013B24Rik	-0.005844397	1	0
Arhgap1	-0.026927785	1	0
Glt8d2	0.001561109	1	0
Hcar2	0.004003924	1	0
Chd2	0.021620846	1	0
Tnfrsf1a	-0.04005011	1	0
Pebp1	0.015084986	1	0
Fzr1	-0.00130881	1	0
Xlr4a	-0.002252709	1	0
B230217C12Rik	-0.010057197	1	0
Tsen34	-0.02711902	1	0
Gm16731	0.001102103	1	0
Abhd15	0.001519483	1	0
Slc35f5	0.017256159	1	0
2810002D19Rik	-0.0149282	1	0
Gm16337	-0.001731294	1	0
4833418N02Rik	0.010035398	1	0
Ubxn7	-0.018253053	1	0
Cadm1	-1.27E-04	1	0
2310034G01Rik	-0.003669201	1	0
Atp5f1	-0.050146879	1	0
Elp3	0.00348481	1	0
Gm48960	0.001230897	1	0
Zbed4	0.008901107	1	0
1700012B09Rik	-0.003388575	1	0
Haus8	-0.022426543	1	0
Gm14120	-8.19E-04	1	0
Olfr372	0.001225246	1	0
Cd46	0.016552769	1	0
Cks1b	-0.003976931	1	0
Ston2	0.007740605	1	0
Ttf2	-0.003190206	1	0
Slc52a2	-0.003279877	1	0
Akr1a1	-0.049047044	1	0
Golt1b	-0.008626648	1	0
Gm15559	0.002039099	1	0
Ccdc146	0.001006535	1	0
Oxsm	-0.008174818	1	0
Cdt1	0.005441231	1	0
Ankrd12	-0.029499604	1	0
Smg8	-0.01349551	1	0
Prr11	0.00188881	1	0
Bcs1l	-0.004629463	1	0
Cby1	-0.017216662	1	0
1500002F19Rik	4.54E-05	1	0
Dmap1	-0.006341835	1	0
Csf3r	-0.008488169	1	0
Trex1	-0.002819621	1	0
Dvl1	0.002845592	1	0
Ovol1	-0.001950585	1	0
Pak2	-0.048587193	1	0
Mto1	-0.007767224	1	0
Zfp810	-0.00852211	1	0
Plekhm3	-0.020769035	1	0
1700102P08Rik	-0.007470341	1	0
Selenbp1	0.001861505	1	0
Arhgef12	-0.003662131	1	0
Kif15	-0.005849003	1	0
Gm1673	0.006356242	1	0
Tbc1d13	-0.009440726	1	0
AI662270	-5.64E-04	1	0
Nod2	0.008577745	1	0
Hist1h4m	-6.88E-04	1	0
Ncam1	-0.011330656	1	0
Mtrex	0.00658688	1	0
Ambra1	-0.015989085	1	0
Prg3	-0.00339874	1	0
Mrps33	0.025886848	1	0
Wdr77	-0.00301452	1	0
Epb41	0.01442377	1	0
1500026H17Rik	-0.011751014	1	0
Tnfrsf23	-0.021772859	1	0
Chkb	-0.022162481	1	0
Sidt2	-0.02170194	1	0
Rbks	-0.007518299	1	0
Rcl1	-5.59E-04	1	0
2810442N19Rik	0.006110055	1	0
Taf1d	-0.020095074	1	0
S100b	-3.96E-04	1	0
Zfp955a	-0.003859648	1	0
Sell	-0.056696161	1	0
Slc35e1	-0.022753731	1	0
Itpripl2	-0.017555619	1	0
Anapc10	-0.01062813	1	0
Ikzf5	-0.010346841	1	0
Ank	0.002143425	1	0
Emc1	-0.003119626	1	0
Rsph3a	-0.002030567	1	0
Spaca6	-0.005965483	1	0
Gm50431	-0.007104501	1	0
Gm43728	0.002578639	1	0
Acad11	-0.005921736	1	0
Mtch2	2.04E-04	1	0
Thyn1	0.003293659	1	0
Pros1	4.31E-04	1	0
Col23a1	-0.003145887	1	0
Xrcc5	7.88E-04	1	0
Mrpl41	0.005248769	1	0
Ganab	-0.004098875	1	0
Zdhhc20	-0.027911608	1	0
Tm9sf1	0.010683293	1	0
Gm14027	-0.00177865	1	0
Pecam1	8.04E-04	1	0
Hacd3	-2.46E-04	1	0
Fopnl	-0.019299635	1	0
Kifc1	0.003618754	1	0
Gm12523	-8.07E-04	1	0
AI480526	-0.004497723	1	0
Mastl	-0.004992554	1	0
Itm2c	-0.018168551	1	0
Rufy4	-0.012507933	1	0
Sqstm1	-0.025443907	1	0
Sub1	-0.023313908	1	0
Wdr92	0.005058521	1	0
Txndc9	-0.007438092	1	0
Rhbdd3	-2.50E-04	1	0
Ppt1	-0.015973535	1	0
Prcc	0.008191799	1	0
2610307P16Rik	8.34E-04	1	0
Cptp	0.00678207	1	0
Ypel4	0.001110158	1	0
Adss	-0.024009704	1	0
Dnaaf2	-0.006333338	1	0
Gm38843	-0.030710456	1	0
Dph7	-0.002473341	1	0
Sertad1	0.025375072	1	0
Ppp2r2a	-0.023304722	1	0
Fancf	0.002994892	1	0
Rad51	0.001024313	1	0
Fuom	0.001173106	1	0
Golgb1	0.033654535	1	0
Zfp458	-0.005731731	1	0
5033406O09Rik	0.001382433	1	0
Lonp1	0.002349637	1	0
Psmd14	-0.01266249	1	0
Cavin1	0.003700079	1	0
Gm15491	-0.001533715	1	0
Rbm22	-0.024633081	1	0
Lactb	-0.014018081	1	0
Med12	-0.011207007	1	0
Prox2	2.25E-04	1	0
Top1	-0.015124743	1	0
Vapa	0.002852864	1	0
C5ar1	0.007634377	1	0
Gm15890	-0.001626566	1	0
Ski	0.011137022	1	0
Sf3b2	-0.031096518	1	0
Slc14a1	-0.001054554	1	0
Hoxb3	-0.007335512	1	0
Slx1b	4.29E-04	1	0
Tango6	0.001658338	1	0
Nol9	-0.006226741	1	0
Lockd	0.005077109	1	0
Ubfd1	0.001764755	1	0
Faxc	0.002614885	1	0
Amh	0.002543537	1	0
Nufip1	4.48E-04	1	0
Clec9a	0.002639299	1	0
Rnf40	0.022371277	1	0
Bin2	-0.020954572	1	0
Zfp592	0.013044637	1	0
Grb14	-0.001286052	1	0
Tmem242	0.008305162	1	0
Fam78a	0.002079407	1	0
Zfp646	0.008199775	1	0
Nsdhl	0.008104006	1	0
Mrps23	-0.008478064	1	0
Mapk1	-0.016563688	1	0
Rin2	-0.031649086	1	0
Zcchc10	0.003458131	1	0
Glo1	-9.99E-05	1	0
Trip12	-0.047620748	1	0
Mrpl18	-0.017417094	1	0
Syne4	-0.00232551	1	0
Rps6kc1	-0.009550077	1	0
Rab43	-0.012930226	1	0
Cul4b	0.016121247	1	0
Slc35a1	0.007641463	1	0
A230059L01Rik	-0.003137906	1	0
Rcan3	0.001794791	1	0
4930426L09Rik	0.003941275	1	0
Inpp5e	0.00542286	1	0
Pcmtd2	-0.031318706	1	0
Ciao1	-0.004762545	1	0
Gm42700	-0.001327779	1	0
Ist1	-0.027456632	1	0
Amd1	0.015624244	1	0
Ahsa1	0.013636966	1	0
Ube3a	0.012166038	1	0
Trip11	0.007636721	1	0
Gm15420	0.006063435	1	0
H13	-0.021973425	1	0
Gm42829	0.001696847	1	0
E430024P14Rik	-0.006179684	1	0
Lrrc20	0.002622774	1	0
Gm20658	4.02E-04	1	0
Gm32468	0.002440895	1	0
Vpreb2	-0.001130435	1	0
Borcs5	0.006337284	1	0
Pex5	-0.002290773	1	0
Wdr5b	0.007623769	1	0
Gpatch11	-0.016205957	1	0
Sac3d1	-0.001206081	1	0
Vars2	-0.001824806	1	0
Bcas3	-0.001097337	1	0
Dntt	0.00384623	1	0
Lrif1	0.00738462	1	0
4931406C07Rik	-0.014154244	1	0
Ctnnd1	-0.003803307	1	0
Krt10	0.002683205	1	0
Ypel3	-0.019535857	1	0
Abcf2	0.013118665	1	0
1700034P13Rik	0.004827302	1	0
Pxdc1	-0.002584968	1	0
Myo1a	0.005007674	1	0
Dlat	0.006799115	1	0
Patj	0.001844962	1	0
Snx32	-0.00695634	1	0
6030468B19Rik	-0.001504358	1	0
Ccdc28b	0.008234792	1	0
9830107B12Rik	-0.002476219	1	0
Eps15l1	0.005853762	1	0
Gm17491	-0.001165742	1	0
Mrc1	-6.91E-04	1	0
F10	0.003020248	1	0
Rybp	0.011337556	1	0
Gstp3	-0.009614912	1	0
Brwd3	0.014715914	1	0
Sirt7	-0.020342386	1	0
Atp1b3	0.007913126	1	0
Ap2m1	-0.008220724	1	0
Tacc3	0.002349208	1	0
Ppfia1	-0.012332997	1	0
Cdkl2	0.002218601	1	0
Cacna1h	0.001091308	1	0
Ick	6.61E-04	1	0
Slco3a1	0.003510838	1	0
Gramd4	-0.005978178	1	0
C1qb	-0.001571071	1	0
Slamf8	-0.001340083	1	0
Ldhb	-0.003563002	1	0
Phf11b	0.004696205	1	0
Fcho2	-0.01287108	1	0
Grsf1	-0.009155258	1	0
Ccdc138	-0.004750526	1	0
Mfsd2a	-3.94E-04	1	0
Vcam1	0.004237345	1	0
Spi1	-0.009380144	1	0
Enah	-0.003527084	1	0
Pqlc3	-0.030899437	1	0
Spcs2	0.004304485	1	0
Kdelr1	0.019299926	1	0
BC031181	0.019198357	1	0
Rapgef3	-0.001636391	1	0
Jade1	0.005852378	1	0
Gm10553	4.40E-04	1	0
Cks2	0.011211063	1	0
Map1b	-5.54E-04	1	0
Gm20492	0.013482573	1	0
1700061G19Rik	0.002013618	1	0
Glmp	0.00416853	1	0
1110019B22Rik	-0.003237814	1	0
Gm15929	-0.002585968	1	0
Snap29	-0.025188493	1	0
Atp8b2	-0.001359845	1	0
E2f1	-0.005529175	1	0
Ptprcap	0.006375086	1	0
Snapin	-0.009974736	1	0
Depdc1a	-7.11E-04	1	0
Fgf1	-0.001621921	1	0
Mmab	0.002405532	1	0
Emc7	-0.001287373	1	0
Taco1	-0.003574263	1	0
Slc46a3	0.00302806	1	0
Gm13748	-0.001554772	1	0
Tmbim1	-0.008102406	1	0
Nol4l	-0.003403863	1	0
F2rl3	0.001944253	1	0
4930565N06Rik	5.87E-04	1	0
Man2c1os	0.005219268	1	0
Ppp2r3d	0.009769995	1	0
Mex3d	-0.006270308	1	0
Loxl2	9.78E-04	1	0
Zfp69	-0.006305842	1	0
Creb3l2	-0.004637396	1	0
Zmat1	0.001766422	1	0
Brd7	-0.015091238	1	0
Ddah2	-0.003809881	1	0
Wdr18	-0.00454332	1	0
Phrf1	0.022040752	1	0
Prkar2a	7.40E-04	1	0
Sdad1	-5.84E-04	1	0
Coq3	-4.24E-05	1	0
Gstt1	0.001029492	1	0
Slc11a1	-0.028765485	1	0
Sec23ip	0.003847276	1	0
Cep295nl	0.00315189	1	0
S100a2	9.96E-04	1	0
Zfp275	-0.003057463	1	0
Ubxn8	-0.008151746	1	0
Gm28901	-0.002708038	1	0
Zscan20	-0.001082372	1	0
Gm5914	0.004983154	1	0
Srcin1	0.002135404	1	0
Uqcrc1	0.00357183	1	0
5830432E09Rik	0.030903261	1	0
Smad7	0.005226701	1	0
Trmt11	0.002459182	1	0
Gpatch8	-0.018933779	1	0
Chd8	-0.020464364	1	0
Anp32a	-0.028143193	1	0
Ndufaf4	0.001790106	1	0
Kctd2	-0.004341455	1	0
Ttc19	-0.004574135	1	0
Zeb1	-0.027771669	1	0
Tsga10	-0.020485719	1	0
Rnasek	0.004217814	1	0
Rbm4	-0.011618823	1	0
Gm10125	0.005568032	1	0
Zw10	-0.005553091	1	0
Unc45a	-0.006641827	1	0
Snrpd3	0.010983343	1	0
Enox2	-0.014951229	1	0
Polrmt	0.001805869	1	0
Ascc3	0.006576752	1	0
Gm15657	0.001578754	1	0
Rsrc2	-0.021606077	1	0
Ubiad1	-0.005815068	1	0
Vdac1	-0.004046063	1	0
Slc7a5	0.00204845	1	0
Pkhd1l1	-9.07E-04	1	0
Cd55	-0.029114307	1	0
Mpl	-0.002121048	1	0
Usp2	0.002136229	1	0
Hsdl2	-0.014961586	1	0
Gm19705	-0.022042466	1	0
Rsu1	-0.020271542	1	0
Trp53rkb	-0.0035692	1	0
Gstcd	0.003351516	1	0
Gm16845	9.86E-04	1	0
Rab38	-3.66E-04	1	0
Sike1	0.023893874	1	0
Sec13	-0.016931285	1	0
Pts	-0.034336224	1	0
Glud1	-0.029080922	1	0
Map4k5	0.010187939	1	0
Samd4b	0.010597416	1	0
Gm8113	-0.004196773	1	0
Lgr4	0.001236822	1	0
Mgarp	-0.002917298	1	0
Ap1s3	0.006518745	1	0
Serpinc1	-0.002389191	1	0
Ipo5	-0.007112034	1	0
Pde6d	0.002315222	1	0
Atf2	0.013896742	1	0
Tubb2a	-0.00266208	1	0
Supt4a	3.14E-05	1	0
0610010K14Rik	0.009966636	1	0
Ptk2b	-0.039478076	1	0
Trim37	-0.00104323	1	0
Eif2b4	-0.001027212	1	0
Swt1	0.00456859	1	0
Tmc7	0.002055627	1	0
Tgif2	0.007077612	1	0
Gm9993	0.006476508	1	0
Cxcr4	0.011783784	1	0
Chordc1	-0.007089028	1	0
Ccdc171	-0.001991824	1	0
Ahcyl2	-0.004567192	1	0
Lgals9	-0.014571909	1	0
Pom121	-0.01551714	1	0
Iffo1	-0.001543456	1	0
Ift20	-0.024863528	1	0
Ptgfrn	-0.001046698	1	0
Bcl7c	-0.013800895	1	0
Sars	-0.002472092	1	0
Cox7a1	-0.001603817	1	0
Sfr1	0.024439515	1	0
Sfxn1	-0.002069821	1	0
Ddit4	-0.011909159	1	0
Thada	0.007728393	1	0
Pglyrp4	0.003795149	1	0
Crygn	-0.004668391	1	0
Enpp1	-0.002146971	1	0
Tbrg4	0.008053893	1	0
Ythdc1	-0.034188191	1	0
Ezh2	-0.011343223	1	0
Dennd1c	-0.009326371	1	0
Socs7	0.005817979	1	0
Ccdc88b	-0.016287008	1	0
2010109A12Rik	0.00426197	1	0
Tmem267	-0.001666665	1	0
Tiam2	-0.002468798	1	0
Slc35d3	-0.001739303	1	0
Gm32036	-0.001000504	1	0
Casz1	9.39E-04	1	0
Gnb4	5.76E-04	1	0
Irgc1	-0.009703853	1	0
Gm44982	2.40E-04	1	0
Hpgd	-0.005377602	1	0
Gm43328	5.37E-04	1	0
Gm17017	9.72E-04	1	0
1700012D14Rik	0.003529383	1	0
Orc4	0.020549198	1	0
Fndc3b	0.040917059	1	0
Gm17018	0.013961445	1	0
1700066B19Rik	-0.003788092	1	0
Klhl20	-0.010119647	1	0
Fxyd4	0.001371066	1	0
Ets1	-0.023941411	1	0
Cenpm	0.002762256	1	0
Rnh1	0.023850719	1	0
3110082I17Rik	0.011190023	1	0
Rbm33	-0.012084324	1	0
Capns1	3.54E-04	1	0
Nfkbie	7.74E-04	1	0
Nkiras2	0.011889721	1	0
Gm16033	-0.007467736	1	0
2310015A10Rik	0.015251829	1	0
Mknk2	0.037803217	1	0
Ehd4	-0.005022677	1	0
Cspp1	-0.039971945	1	0
Gmps	0.003362732	1	0
Gm49602	0.003730382	1	0
Hsd17b12	0.003816753	1	0
Rfwd3	-0.011122039	1	0
Polr2m	-0.007622937	1	0
Siglech	-0.005019763	1	0
Pbx4	-1.34E-04	1	0
Slc32a1	-9.54E-04	1	0
St6gal1	-6.68E-04	1	0
Tubb1	9.50E-04	1	0
Nos2	2.12E-04	1	0
Fitm2	0.003075889	1	0
Mia2	-0.022402601	1	0
Lat	-0.001413287	1	0
Gcdh	0.002227374	1	0
Twnk	0.004660603	1	0
Tor1aip1	0.001740831	1	0
Eif3m	0.018022226	1	0
Chchd4	0.001420475	1	0
Pex2	0.00777681	1	0
Bcl3	-4.01E-04	1	0
Mrpl47	0.001115542	1	0
Cd1d1	0.003614889	1	0
4933439K11Rik	0.003536035	1	0
Serpina3g	3.39E-04	1	0
Dnajc28	-0.011715516	1	0
Tnni2	0.014958656	1	0
Tsn	-0.023161124	1	0
4731419I09Rik	0.002359092	1	0
Rpl9	-0.014738293	1	0
Popdc2	-0.002351167	1	0
Gm20628	-0.00577508	1	0
Ptch2	0.00244271	1	0
Txk	-0.00191076	1	0
Fabp5	0.009695874	1	0
Kdr	-0.001642816	1	0
Cd34	0.002463999	1	0
Nans	0.003655363	1	0
Trpv2	-0.042659782	1	0
Epb41l3	-0.005296694	1	0
Jup	0.006592951	1	0
Vcl	-0.004439986	1	0
Gm11273	-0.00493867	1	0
Plekhb2	-0.02454124	1	0
S100a7a	7.14E-04	1	0
A430033K04Rik	0.00262004	1	0
Itgb1bp2	-0.00165605	1	0
Blvra	0.003952459	1	0
Abhd14a	-0.001016917	1	0
Mrpl28	-0.009931197	1	0
Sec22a	0.006122915	1	0
Dipk2a	-0.005763869	1	0
Gna12	-0.003056596	1	0
Rnpc3	0.005062409	1	0
Cd93	0.006610148	1	0
A030001D20Rik	-0.001344297	1	0
Atxn2l	-0.016813977	1	0
Slc25a11	-0.013343148	1	0
Arfgef2	-0.023605566	1	0
Scd1	-0.002888696	1	0
Sox4	-0.002150093	1	0
Hist2h3c2	-0.002007478	1	0
Tnrc6a	0.012411511	1	0
Zc3h6	0.002328537	1	0
2900089D17Rik	0.003039244	1	0
Tent2	-0.003211733	1	0
Ccser2	0.001669398	1	0
Top3b	-0.02238902	1	0
F930017D23Rik	-0.001541526	1	0
Rpl39l	9.51E-05	1	0
Aqr	-0.003439706	1	0
H2-K1	-0.04928657	1	0
Rhbdd2	-0.006989848	1	0
Alg14	0.008016936	1	0
Ccr6	-0.00108714	1	0
Snn	0.003279471	1	0
Zfp85	-0.003514147	1	0
3-Mar	-4.37E-04	1	0
Rbm27	-0.007400922	1	0
Ormdl2	0.004187252	1	0
Naa25	-0.007362532	1	0
Gm26577	-0.001242598	1	0
Sass6	0.001029071	1	0
Rab10os	-0.014162266	1	0
Tsnax	0.004740163	1	0
Phf10	-0.001683646	1	0
Rbm47	-0.017847318	1	0
Piga	0.005830485	1	0
Ubtf	-0.023566278	1	0
R3hcc1l	0.020916895	1	0
Gm26724	0.002864062	1	0
Tap1	0.010727657	1	0
Fignl2	7.20E-04	1	0
Dgkq	0.002857382	1	0
Mlx	0.013888778	1	0
Gm43042	0.001320566	1	0
Noc2l	9.16E-05	1	0
1110059G10Rik	4.36E-04	1	0
Gm16193	-0.003993318	1	0
Ccpg1os	0.005007094	1	0
Psme3	0.003388166	1	0
Gmnn	0.00138434	1	0
Tmem260	-0.015613161	1	0
Nol12	-0.00514149	1	0
Fam204a	0.006847379	1	0
Il17c	-8.68E-04	1	0
Pex19	-0.013694274	1	0
Aurkaip1	-0.021617398	1	0
Gm47112	-0.00244588	1	0
Ccdc114	0.014220383	1	0
Mlkl	8.55E-04	1	0
2410002F23Rik	0.002039293	1	0
Egln2	-0.004703646	1	0
Tirap	0.011335454	1	0
Gm37529	-0.002601211	1	0
Mus81	-0.010666029	1	0
Trim23	0.005973296	1	0
Ercc6l	3.84E-04	1	0
Sec61a1	-0.021110574	1	0
Cst7	-0.00262629	1	0
Rgl1	0.003359251	1	0
Cplane2	0.003890408	1	0
4930579G24Rik	0.005032194	1	0
Psme2b	-0.019068811	1	0
Gm43331	3.41E-04	1	0
Mboat1	-0.002298308	1	0
Ran	-0.019119091	1	0
Nars2	0.001825793	1	0
Mmp2	7.31E-04	1	0
Sla2	3.53E-05	1	0
Gaa	-2.58E-04	1	0
Stard3	-0.01631117	1	0
Appl1	-0.00123318	1	0
Pdp1	0.003038765	1	0
Cnrip1	0.001982459	1	0
Sec24b	0.017463407	1	0
Pfkfb2	0.002953419	1	0
Ndst1	0.001765056	1	0
Snrnp200	0.013922996	1	0
Rwdd1	0.009895948	1	0
Med23	-0.009139968	1	0
Eme1	-6.14E-04	1	0
Kdm4a	-0.013730611	1	0
E2f2	-0.021364475	1	0
Klhl11	0.003176299	1	0
BC048403	0.013957407	1	0
Gm49482	-6.38E-04	1	0
Etohd2	0.001622577	1	0
Mrpl38	0.001493081	1	0
Zmiz1	-0.01107257	1	0
9530082P21Rik	-0.003246848	1	0
Tada2b	0.004271875	1	0
Sh3d19	0.001443199	1	0
Cep57	0.01895299	1	0
Mapre3	0.001902952	1	0
Ndufaf6	0.001474452	1	0
Nubpl	-0.002694112	1	0
Ehd2	-0.003389959	1	0
Dcun1d3	-0.012833505	1	0
Dus4l	0.002994615	1	0
A430072P03Rik	-0.001271926	1	0
Tbx6	-0.008004394	1	0
Rab18	-0.022864273	1	0
Tuba1a	-0.013882936	1	0
Bcl2l2	-9.51E-04	1	0
Hemk1	-0.005174394	1	0
Cdkn2aip	0.030038413	1	0
Daam2	0.00246837	1	0
Ap4b1	-0.013119784	1	0
0610010F05Rik	-0.005780647	1	0
Gmeb1	-0.019203137	1	0
Timm29	-0.010754851	1	0
Erich1	1.91E-05	1	0
Rab5b	-0.002391822	1	0
Gpr183	9.69E-04	1	0
Gm29394	-6.96E-04	1	0
Gm15478	-0.002588871	1	0
Lmbr1l	0.0020788	1	0
Tmem131l	-0.037848602	1	0
Krr1	-0.014473232	1	0
Rassf10	0.001365456	1	0
Scrn2	-9.24E-04	1	0
Gm20186	0.011989676	1	0
Naa40	0.015878452	1	0
Rassf3	-0.043619973	1	0
D130062J10Rik	-0.001727889	1	0
Pdk2	-0.002478197	1	0
Ikbkb	0.011727206	1	0
Gtpbp8	0.006200442	1	0
Nt5dc3	-0.012192699	1	0
Muc3a	0.002977779	1	0
Ccr3	0.003553384	1	0
Tmed5	0.008863845	1	0
Gmcl1	-0.021059031	1	0
Tbc1d10a	-0.003436792	1	0
Amigo2	-6.72E-04	1	0
Atp5o	-0.020172056	1	0
Nxt1	-0.00535257	1	0
Srsf10	0.002572629	1	0
Wdr45b	-0.018754564	1	0
Emd	-0.021872793	1	0
Lsm3	-0.010449508	1	0
Snx25	0.003524973	1	0
Maip1	-0.006050843	1	0
Klrb1b	-0.00196955	1	0
Rab9	0.002436793	1	0
Snapc3	-0.015456331	1	0
Ube3c	0.00670229	1	0
Tekt5	0.00288827	1	0
Rnmt	0.003423837	1	0
Creg1	-0.001630921	1	0
Nme3	-0.001294108	1	0
AU022793	-0.00109813	1	0
Ppil3	0.002027983	1	0
Fhit	-0.001385357	1	0
D2hgdh	0.002877363	1	0
Slc44a2	-0.03898303	1	0
Hsd11b1	-0.013142579	1	0
Jrkl	-0.016828568	1	0
Aff4	0.006770347	1	0
Ufsp1	-0.003934265	1	0
B4galt2	-0.002750449	1	0
Ip6k2	0.008187618	1	0
Ly96	0.007252759	1	0
4930404I05Rik	-0.001468513	1	0
Atp5j2	-0.009542293	1	0
Ube2t	-0.001788754	1	0
Tcf7	-0.001729967	1	0
Hlx	0.029981244	1	0
Dkc1	-4.94E-04	1	0
Nrp1	-0.016331714	1	0
Emilin1	0.002156511	1	0
Rpap3	-0.004155401	1	0
Hist1h3g	-2.22E-05	1	0
Ifnar2	-0.024876519	1	0
Sav1	0.009225413	1	0
Smarcd3	-5.47E-04	1	0
Prpf38b	0.018997128	1	0
Hadha	-0.004806818	1	0
Scoc	0.001244145	1	0
Cxcl10	0.017714762	1	0
Ogfr	-0.016332725	1	0
Chst3	0.003225148	1	0
Wnk1	-0.016742691	1	0
Mylk	-0.001324028	1	0
L3mbtl2	0.00514234	1	0
Pygm	-0.0037833	1	0
Ilvbl	0.008756727	1	0
Lrrc57	-0.005004458	1	0
Anxa11os	0.001670851	1	0
Frmd8os	-0.005294457	1	0
N4bp2os	0.001744137	1	0
Cd33	-0.0140484	1	0
Hsbp1l1	0.002154179	1	0
Lamb3	-0.00328308	1	0
Tmem30a	-0.006734615	1	0
Spn	-0.024898508	1	0
2410004B18Rik	-0.008089487	1	0
Chtop	0.006004369	1	0
Gm33699	0.005463376	1	0
Psmd6	-0.019483767	1	0
Rpn1	-0.008916999	1	0
1700094D03Rik	0.003594993	1	0
Mettl15	9.82E-04	1	0
Fam129a	-0.036831915	1	0
Scfd2	0.002408222	1	0
Cnnm3	0.004151279	1	0
Gbp5	-3.17E-04	1	0
Hikeshi	0.008324464	1	0
Copz1	0.012200227	1	0
Hivep3	0.003169256	1	0
Ntan1	0.015247997	1	0
Strap	0.017364033	1	0
Rmi2	3.37E-04	1	0
B930018H19Rik	0.001937887	1	0
Yme1l1	0.002938658	1	0
Slc35a4	-0.008071525	1	0
Morf4l2	0.009113133	1	0
Nanos1	-0.011081137	1	0
Ndufs1	-0.01411867	1	0
Taf8	-0.009292233	1	0
Zc2hc1a	3.09E-04	1	0
Bag6	-0.011726465	1	0
Lrp8os3	-0.001256044	1	0
Bckdk	0.012158959	1	0
Glg1	0.006158566	1	0
Itgb2l	-0.02223382	1	0
Mtmr2	-0.001686496	1	0
Mfsd4a	-0.002669468	1	0
Kdm4c	0.016342393	1	0
Gm11423	-9.10E-04	1	0
1600022D10Rik	-0.010365435	1	0
Exosc7	-0.015313687	1	0
Vps25	-0.004212334	1	0
Ckb	-0.005651805	1	0
Tom1l1	-0.002282449	1	0
Hexb	0.010782749	1	0
Gstm5	0.004597428	1	0
Hexdc	-6.94E-05	1	0
Kptn	-0.001475547	1	0
Naif1	0.006714459	1	0
Kcnc3	0.001351419	1	0
Gm19696	0.023593458	1	0
Kars	5.35E-04	1	0
Tnfsf13	-5.23E-04	1	0
Gm43463	-0.0014094	1	0
Uqcr11	0.014196434	1	0
Pik3cd	-0.002595746	1	0
Gm12166	0.007543999	1	0
Xab2	0.027261603	1	0
Fus	0.022609187	1	0
Slc26a8	0.0052785	1	0
Smim20	0.013902677	1	0
Upf3a	-7.45E-05	1	0
Tbc1d2	-1.90E-05	1	0
Ifnlr1	-0.019978765	1	0
Ip6k1	0.025558987	1	0
Naxd	-0.004445402	1	0
A730071L15Rik	0.001338554	1	0
Jam2	0.001040463	1	0
Atrn	-0.015249954	1	0
Cldn1	0.002152877	1	0
Gm26881	-0.001649028	1	0
Rreb1	0.02318791	1	0
Mynn	-0.006399857	1	0
Stoml2	0.007793935	1	0
Ccdc97	0.006361503	1	0
Kng1	-0.001523342	1	0
Rnf25	-0.013773703	1	0
Fam167a	-0.001250603	1	0
Gid4	0.00388322	1	0
Lamtor2	0.023217295	1	0
Sppl2a	0.002652733	1	0
Sec24a	1.82E-05	1	0
Api5	0.01989879	1	0
Tmem50a	9.33E-04	1	0
Kpna3	-0.015568172	1	0
Npat	0.001226427	1	0
Mcoln1	-0.001947761	1	0
Gm5533	-8.70E-04	1	0
Olfm1	1.96E-04	1	0
Tspan2	-0.004326123	1	0
Bbs4	0.00625492	1	0
Krt86	-0.020630939	1	0
Gigyf2	-0.025489542	1	0
Usp31	-5.23E-04	1	0
Gak	-0.027835656	1	0
Nudcd2	-0.003629756	1	0
Tial1	0.020735101	1	0
Aoc2	0.00690505	1	0
Gm32591	8.07E-04	1	0
Klhl9	0.015007324	1	0
Atp5a1	-0.021588598	1	0
Irf2bp1	-0.018355446	1	0
Ddx20	0.003473367	1	0
Gm49785	4.22E-04	1	0
Ogg1	0.001553725	1	0
4930549G23Rik	-3.93E-04	1	0
Arhgap26	-0.005849627	1	0
Hc	0.001478709	1	0
Sh3pxd2b	-0.001283336	1	0
Cfap53	-0.00133808	1	0
Tnfrsf14	0.00247305	1	0
Slc25a27	-0.003629891	1	0
Azin2	3.32E-04	1	0
Fndc9	0.001537056	1	0
Abi3bp	-0.001826673	1	0
Ndufaf2	0.001209415	1	0
Zfp14	-8.80E-04	1	0
Rbm17	0.001461789	1	0
Gm15873	-6.81E-04	1	0
Zfp52	-0.012607452	1	0
Kat7	-0.002340224	1	0
N6amt1	-0.002798836	1	0
Trmt10b	-0.010624381	1	0
R3hcc1	0.002692878	1	0
Nme4	-6.83E-04	1	0
Nmt1	0.027391476	1	0
Pdlim1	0.002365088	1	0
Nbeal1	-0.020216512	1	0
Pdf	-0.005615701	1	0
Nom1	0.006355112	1	0
Slc9a3r2	0.006480204	1	0
Mllt6	-0.006537498	1	0
Zdhhc9	0.019475384	1	0
Gm44200	7.65E-04	1	0
Rhot2	-0.010684507	1	0
Sod2	-0.006343873	1	0
Akr1e1	9.23E-04	1	0
Ercc8	0.001612005	1	0
Nfyc	-0.007197915	1	0
1810044D09Rik	-0.00346435	1	0
Ica1l	0.003912396	1	0
Entpd1	-0.005379574	1	0
Srgap1	7.28E-05	1	0
Oxa1l	-0.001626492	1	0
Rab22a	0.013748135	1	0
Gm10433	-0.001294568	1	0
Nuak1	-0.005182068	1	0
Zfp12	5.93E-04	1	0
Foxj2	0.00648613	1	0
Tmem98	-0.001676523	1	0
Abcb6	-0.004482866	1	0
Mvp	0.016379517	1	0
Kirrel	-3.97E-04	1	0
Psmg2	0.002118006	1	0
Dpm1	-0.030612515	1	0
Cab39	0.0135721	1	0
Zbtb1	-0.011981957	1	0
Aspa	-3.11E-04	1	0
Gm49701	-0.001029593	1	0
Wdr78	-0.006715011	1	0
Daxx	-0.014727373	1	0
Zfp768	-0.011229213	1	0
Marveld2	0.001126511	1	0
Kpna2	0.004311419	1	0
Ppp1r2	-0.074493482	1	0
Carhsp1	0.003878048	1	0
Acot11	-0.004055885	1	0
Ier5l	0.002823328	1	0
Nsmf	-0.016327024	1	0
4732465J04Rik	-0.010312909	1	0
Xylt2	0.001164589	1	0
Zc3hc1	0.001535337	1	0
Pbx3	-0.004373379	1	0
Lifr	-0.006121969	1	0
Ubr2	0.0113345	1	0
Gadd45gip1	-0.010335741	1	0
Myh11	0.001545041	1	0
Slc9a3r1	-0.012718621	1	0
Itga9	-0.001695191	1	0
Cd2bp2	-0.004166086	1	0
Gm21814	0.001422247	1	0
Top3a	0.0019583	1	0
4930412C18Rik	-5.37E-04	1	0
Gm47541	-0.00107374	1	0
Pip4k2c	-0.037422776	1	0
Slfn14	0.00141789	1	0
Sf3b6	-0.012080046	1	0
Mms19	-0.007993509	1	0
Zc3h11a	0.001633629	1	0
Zfp595	-0.012235814	1	0
Thoc7	0.003135308	1	0
Cep120	-0.021918159	1	0
Ndufa4	0.013473869	1	0
Bloc1s6	-0.009551488	1	0
Pik3r1	5.23E-05	1	0
Cd200	0.003333577	1	0
Elovl5	-0.005179256	1	0
Ptcd1	0.003187609	1	0
Khdrbs1	-0.02366587	1	0
Prss57	0.008615213	1	0
Tfpt	0.006269489	1	0
4933412E12Rik	-0.004580947	1	0
Polr2a	-0.022810998	1	0
Col4a2	5.13E-04	1	0
Shkbp1	-0.023495645	1	0
Cep63	0.00397696	1	0
Cd81	0.006942633	1	0
Iqgap2	-0.008373918	1	0
Cxxc5	-0.004493125	1	0
Hyal2	-4.30E-04	1	0
Tmem45a2	-5.48E-04	1	0
Cdc25a	-0.005397112	1	0
Pycard	0.003784132	1	0
Gm46603	-0.004669769	1	0
Adprm	0.023325852	1	0
Uevld	-0.003156361	1	0
Impact	0.008986152	1	0
Fam192a	0.005468259	1	0
Kbtbd12	-0.00185373	1	0
Mrps11	0.006376637	1	0
Tbcel	0.010684163	1	0
Fam53b	-0.02501308	1	0
1810049J17Rik	-0.005411493	1	0
Pir	3.62E-05	1	0
Slc12a7	0.001586767	1	0
10-Sep	0.004258001	1	0
A830035O19Rik	0.00853141	1	0
Ermap	-8.07E-04	1	0
Hoxb2	6.85E-04	1	0
Jazf1	0.001827985	1	0
Aurkb	0.004615187	1	0
Zfp991	-0.005206805	1	0
Gm44549	-0.002050074	1	0
Sh2d4b	-0.004424697	1	0
2310057M21Rik	-0.003659462	1	0
Plekhs1	-0.003385289	1	0
Mettl4	-0.006071289	1	0
Nol7	0.010569032	1	0
Mvb12b	-0.017512589	1	0
Gm43149	-0.003138202	1	0
Thumpd2	-0.002338877	1	0
Carmil1	-5.56E-04	1	0
Zmiz1os1	0.001316407	1	0
4930579G18Rik	-0.001835364	1	0
C1galt1	0.01038936	1	0
Gtf2e1	0.002133499	1	0
Mtfmt	0.002606819	1	0
D16Ertd472e	-0.040814849	1	0
Cript	-0.040708915	1	0
Suco	-0.017889168	1	0
Adam12	7.49E-04	1	0
Zfp90	0.002896041	1	0
Mis18a	0.005618071	1	0
Erlec1	-0.018762547	1	0
Gm30054	-4.15E-04	1	0
Prss23	-9.59E-04	1	0
Zcchc14	-0.002447166	1	0
Zfp710	-0.034025789	1	0
Gm49463	0.001542582	1	0
Omg	-0.003624249	1	0
2300002M23Rik	-0.001610803	1	0
4933423P22Rik	0.003650778	1	0
Ss18l2	0.001031142	1	0
Smim41	-2.61E-05	1	0
Fcf1	0.017015896	1	0
Sgms2	0.019441022	1	0
Ube2n	0.033422753	1	0
Spag1	0.001180694	1	0
Tti1	0.00895656	1	0
Mrgpra2b	-0.048520068	1	0
Dusp28	-0.005391009	1	0
4933424M12Rik	-0.004392638	1	0
Tjp1	0.001627219	1	0
Slc16a10	0.011796839	1	0
Fam117a	-0.011126625	1	0
Fig4	-0.012427093	1	0
Gm47121	-2.75E-04	1	0
Armcx6	-0.001510364	1	0
Ybx1	7.51E-04	1	0
Fam168b	-0.003119797	1	0
A930037H05Rik	-0.005589919	1	0
AU022252	0.003767622	1	0
B930095G15Rik	0.001309646	1	0
Avl9	-0.023500449	1	0
Pnpla2	-0.005892668	1	0
4732414G09Rik	0.001655314	1	0
Gm47719	0.003524585	1	0
Med22	0.006098465	1	0
Antxr1	2.34E-04	1	0
Hist1h2ao	0.011290025	1	0
Capn5	-1.66E-04	1	0
Gemin5	-0.001934166	1	0
Clec4n	-0.01141278	1	0
Agap2	0.006109212	1	0
Has1	-8.28E-04	1	0
F830208F22Rik	-0.006090431	1	0
Wdr25	-4.71E-04	1	0
Recql	-0.001712396	1	0
Rcc2	-0.007731307	1	0
Gm10718	-7.26E-04	1	0
Hjurp	-0.019944538	1	0
Tbc1d23	-0.006943633	1	0
Galk2	-0.004669947	1	0
Zfp24	0.016311165	1	0
Me2	-0.003280788	1	0
Dhrs11	-0.009608953	1	0
Ints4	4.24E-04	1	0
Noa1	-0.002650732	1	0
Mri1	0.003652388	1	0
Mapre1	-0.026447028	1	0
Gm43727	0.004856901	1	0
Adcy9	-0.005615725	1	0
Pgm2l1	-0.006076451	1	0
Gm34680	-0.002231748	1	0
Dbp	-0.005675743	1	0
Tmem141	-0.001234438	1	0
Gm47761	7.82E-04	1	0
Cmtr2	-3.46E-04	1	0
Psma2	0.022234082	1	0
Meis3	-0.001245989	1	0
Coro1b	-0.027989876	1	0
Med8	0.010037157	1	0
Gm15819	-8.83E-04	1	0
Cast	-0.003146343	1	0
Snw1	-0.015108502	1	0
Tmco3	-0.010668682	1	0
1110065P20Rik	0.010250321	1	0
Pdcd5	-0.036568257	1	0
Gm12796	-0.001950311	1	0
Gm44752	-0.001955708	1	0
Fam114a1	0.00932885	1	0
Araf	0.010652991	1	0
Specc1l	-0.002237226	1	0
Sec23a	0.007520337	1	0
Tor2a	0.023254026	1	0
Dmc1	-0.001262808	1	0
Ninl	-0.001286938	1	0
Gm16116	-0.004001018	1	0
Rsph1	-0.003169508	1	0
Hbq1b	8.67E-04	1	0
Epha2	6.78E-04	1	0
Wdr11	0.003142055	1	0
4930430E12Rik	0.0012173	1	0
Brd2	-0.010231262	1	0
Aste1	-0.00440665	1	0
Naip2	-0.007425247	1	0
Dcp2	0.003704625	1	0
Ctu2	-0.002494753	1	0
Zfp110	0.026249887	1	0
Gm8817	-0.001903945	1	0
Nip7	0.008902815	1	0
Fam170a	-7.84E-04	1	0
Kdm2b	-8.52E-04	1	0
Slc23a3	-0.00110178	1	0
Gorasp1	4.16E-04	1	0
Snx5	0.013708988	1	0
Fancm	0.001933226	1	0
Ankrd37	0.005213197	1	0
Fmr1nb	0.001412395	1	0
Shld2	-3.76E-05	1	0
Gng10	0.007709714	1	0
Epb42	-0.001689786	1	0
Anks3	-0.011346559	1	0
Nsrp1	0.019487636	1	0
1-Mar	0.00272299	1	0
Ccdc191	-0.002249202	1	0
Gm47484	0.002318251	1	0
Xkr5	0.001394311	1	0
Inpp5b	-0.011303243	1	0
Hip1	0.012407046	1	0
Btbd19	-0.005604945	1	0
Dtx3l	-0.013382494	1	0
Wdr4	0.003962786	1	0
Pdcd2	0.005656498	1	0
Akap10	0.013315528	1	0
Rfxank	-0.008848006	1	0
Hspa12a	6.98E-04	1	0
Cux1	0.029669049	1	0
Nectin4	0.002124927	1	0
Map3k2	-0.00413586	1	0
Ccdc186	0.013042864	1	0
Zdhhc14	0.004169301	1	0
Gm50069	0.003741512	1	0
Gm48293	0.001389352	1	0
Klc2	-0.001794498	1	0
AU040972	-9.50E-04	1	0
Nolc1	0.007595697	1	0
Trappc5	0.015166548	1	0
Arl8b	-0.016487384	1	0
2010310C07Rik	-0.003059056	1	0
Ccny	-0.001138348	1	0
Ralgds	0.002444165	1	0
Rpp25l	0.006865517	1	0
Snapc2	0.006351371	1	0
Amdhd2	-0.019661212	1	0
Acat3	-9.66E-04	1	0
Nck2	0.001967907	1	0
U2af2	-0.020915815	1	0
Rhoa	-0.020223097	1	0
Psmb3	0.008908439	1	0
Mgrn1	-0.005954285	1	0
Mks1	0.001071925	1	0
Sh3gl1	-0.010943737	1	0
Top2b	-0.016224318	1	0
A430093F15Rik	-0.001743723	1	0
Xkr8	-0.002663711	1	0
Fam102b	0.003029286	1	0
Zfp318	-6.99E-04	1	0
8430429K09Rik	0.002461002	1	0
Timm22	0.005174146	1	0
2900097C17Rik	0.003830299	1	0
Acsl1	-0.051979711	1	0
Cebpz	-0.009681017	1	0
Scrn3	-0.002935824	1	0
Cracr2a	-0.001537809	1	0
Klc3	-0.001360974	1	0
Zbtb7b	-0.033582563	1	0
Sema7a	-0.008449456	1	0
Zfp738	-0.005972274	1	0
Topors	-0.022724339	1	0
Dock5	-0.020260008	1	0
Elp2	-0.006897576	1	0
Atp5j	-0.035906491	1	0
Sphk1	0.00102689	1	0
Endov	-0.008211208	1	0
Gm13840	0.00115401	1	0
Rpl23a	0.00885655	1	0
Dnajc11	0.006605698	1	0
Cemip2	0.010966433	1	0
Letm2	0.0173256	1	0
Tpm3-rs7	0.002634819	1	0
Gphn	3.20E-04	1	0
Rabac1	-0.014337745	1	0
Zcchc24	9.03E-04	1	0
Znrd2	0.006412112	1	0
Fam92a	0.001242692	1	0
Smarcal1	0.004194891	1	0
Gm47808	2.12E-04	1	0
Ovgp1	0.003347306	1	0
Yipf6	0.01136234	1	0
Oma1	0.001452701	1	0
Saal1	0.001186975	1	0
Timm10b	-0.014234217	1	0
Bmt2	-0.04529788	1	0
Fbxo36	-0.002584506	1	0
Cdc6	-3.05E-04	1	0
Cramp1l	-0.016155964	1	0
Grm1	0.005825522	1	0
Mgat5	-0.007661409	1	0
Rnaseh2b	0.001211942	1	0
Ly6c1	0.001574103	1	0
Snrpd1	-0.001290513	1	0
Acbd4	-0.001248843	1	0
Dctn6	0.0039631	1	0
Exosc8	0.001680018	1	0
Fgd6	-4.00E-04	1	0
Cse1l	-0.007842622	1	0
Ankmy2	4.28E-04	1	0
9130230N09Rik	3.02E-04	1	0
Nemp2	-0.012808475	1	0
Car3	-0.001589533	1	0
Dhrs3	3.01E-04	1	0
Acap3	-0.012876861	1	0
Gatb	4.24E-05	1	0
H60c	-0.001510039	1	0
Bend4	-5.27E-05	1	0
Zfp384	0.004487784	1	0
Jmjd8	-0.001476307	1	0
Grifin	-0.001934267	1	0
Lpxn	0.001396347	1	0
Ulbp1	0.002086229	1	0
4930458D05Rik	-0.001093602	1	0
Hnrnpl	0.024251497	1	0
Cbs	-8.14E-04	1	0
Tex15	-0.006831396	1	0
Tfeb	-0.009477043	1	0
1700113A16Rik	0.00296743	1	0
Gm11342	0.002398198	1	0
Rsl24d1	5.82E-04	1	0
Fnbp1l	0.004380391	1	0
Tmem132b	0.004518932	1	0
Cdh23	-0.006624935	1	0
Mrnip	0.004914349	1	0
Gm49539	0.001872926	1	0
Nmd3	-0.002093041	1	0
Rec114	5.91E-04	1	0
Srm	0.004796774	1	0
Cklf	-0.049892825	1	0
A630001G21Rik	0.008928995	1	0
Ppip5k2	-0.009066112	1	0
Slc36a3	-0.002973237	1	0
9230111E07Rik	0.001717461	1	0
Myo1g	-0.01116109	1	0
Nup107	0.003649302	1	0
Gyg	0.005011394	1	0
Stx8	-0.010211998	1	0
Zdhhc24	-0.004378111	1	0
Map3k14	-0.001760243	1	0
Ssbp1	-0.014870803	1	0
Mepce	0.002513314	1	0
Cldn12	0.001763506	1	0
Rab3gap1	-0.002994041	1	0
Pdia2	0.001112353	1	0
BC002059	0.002034321	1	0
Zdhhc15	0.001007465	1	0
Brip1os	0.007096223	1	0
Dpp4	-0.002265147	1	0
Tada1	-0.00352438	1	0
Ano6	0.005161192	1	0
Sdr42e1	0.002469445	1	0
Gm11963	-0.001866389	1	0
Eif4enif1	0.010275286	1	0
Ccnt1	-0.017881432	1	0
2010007H06Rik	-0.001209624	1	0
Rap1gap2	-3.61E-04	1	0
Gm44957	-0.001683791	1	0
Tmem230	0.001449951	1	0
Ech1	0.031095206	1	0
B4galt6	-0.011716362	1	0
Abca7	-0.038815162	1	0
Ppil2	-0.01587837	1	0
Gfer	0.003250494	1	0
Gm11672	-7.16E-04	1	0
Appbp2	0.01769293	1	0
Phf21a	-0.043277143	1	0
Rc3h2	-0.021232851	1	0
Dpy19l1	0.002496498	1	0
1810013L24Rik	0.010455465	1	0
Selp	-0.012158314	1	0
Osbpl11	0.014632513	1	0
Pign	0.006760021	1	0
Gm9828	0.002921301	1	0
Gcsh	-2.20E-04	1	0
Xrcc3	-5.68E-04	1	0
1700041G16Rik	0.001243635	1	0
Pak4	0.003146968	1	0
Atp8b4	-0.017026468	1	0
Etaa1os	-1.78E-04	1	0
Gm38394	-0.004929598	1	0
Dscc1	-0.001201066	1	0
Zfyve1	-0.004467768	1	0
Nup54	-8.27E-04	1	0
B3galt2	0.002284166	1	0
Prr12	0.002372126	1	0
Rabepk	3.26E-04	1	0
Ar	-0.001820652	1	0
Susd3	7.12E-04	1	0
Gm42893	0.002474004	1	0
Cd151	0.00744938	1	0
Ldha	-0.017307476	1	0
Ostm1	0.00670443	1	0
Tssc4	1.48E-04	1	0
Mr1	-0.001104383	1	0
Ppip5k1	0.007762637	1	0
Adam3	-7.56E-04	1	0
Slc16a1	0.006577164	1	0
Alkbh2	4.51E-04	1	0
Slc35g2	-2.45E-04	1	0
Ints8	-0.00548919	1	0
Rnf122	-9.08E-05	1	0
Cdk2ap1	-0.003685474	1	0
Pbdc1	0.011621862	1	0
Gm41409	8.61E-04	1	0
Clcf1	8.40E-04	1	0
Trbc2	-8.91E-04	1	0
Fam91a1	0.004692976	1	0
Gm31462	9.29E-04	1	0
Lrp8	0.001952384	1	0
1700037C18Rik	-0.011404646	1	0
Tle4	-0.007317886	1	0
Msi2	0.00205837	1	0
Tcf7l2	0.003965391	1	0
Kdm5b	-0.048988491	1	0
Ssx2ip	-0.008111098	1	0
L3mbtl3	0.002709162	1	0
Clcn4	-0.004948767	1	0
Srsf9	-0.018887503	1	0
Impg2	-7.44E-04	1	0
Pgm1	0.006973252	1	0
Usp1	-1.33E-04	1	0
Snhg18	0.001474479	1	0
Zfp292	-0.046852817	1	0
Cep128	0.002910003	1	0
Fam172a	-0.004755271	1	0
Ntn4	0.001301755	1	0
Il15ra	0.004809875	1	0
Slc25a38	-0.004959276	1	0
Lncppara	0.002756691	1	0
Fbn1	0.001639296	1	0
Cited4	-7.38E-04	1	0
Ercc6l2	-0.002611848	1	0
Lztfl1	-2.98E-05	1	0
Uqcrfs1	-0.002514326	1	0
Tfcp2	0.005362973	1	0
H2-Q4	-0.002374231	1	0
Gria3	-0.005908981	1	0
Tnfsf13b	0.005428473	1	0
Tpp1	-0.014415165	1	0
Nudt8	0.008178751	1	0
1600012H06Rik	0.012370891	1	0
Msmo1	0.030696213	1	0
Trim8	-0.021532514	1	0
Xpr1	-0.013042655	1	0
Flot2	-0.010197397	1	0
Anapc4	0.017248125	1	0
Tnc	0.003564568	1	0
Gpnmb	-0.015559973	1	0
Usb1	0.007458686	1	0
Polr2b	3.12E-04	1	0
Map11	-0.018360634	1	0
Pakap.1	-0.001035733	1	0
Gm13562	-3.09E-04	1	0
Selenom	0.003840127	1	0
E030030I06Rik	-0.028222071	1	0
Slc9a9	0.004102065	1	0
Cenpx	-0.011166609	1	0
Tet3	0.013587713	1	0
Arhgap5	-0.006348822	1	0
Ube2e1	-0.012389935	1	0
Ccdc34	-0.00486118	1	0
Crebzf	-0.008199334	1	0
Glce	-0.004830806	1	0
Ly6k	-0.005190913	1	0
Leprotl1	-0.002258532	1	0
Ncoa2	-0.026538696	1	0
Fancg	0.003267783	1	0
Gm42809	0.003412288	1	0
Wdr36	0.003627467	1	0
Vma21	0.006296247	1	0
Tmx1	0.00727285	1	0
Platr7	0.002809085	1	0
Gm44659	0.001476011	1	0
Dnajc3	-0.028647161	1	0
Elof1	0.018897268	1	0
C030005K06Rik	0.001039107	1	0
Cnnm2	0.001678847	1	0
Gm48949	0.001932487	1	0
Epn1	0.011585938	1	0
Ank1	-9.02E-04	1	0
F730311O21Rik	0.001502801	1	0
Ino80e	0.007977932	1	0
Tbc1d14	0.010333179	1	0
Iqsec2	-8.74E-04	1	0
A230056P14Rik	-0.002257992	1	0
Zfp180	0.006926118	1	0
Tmem150b	-8.62E-04	1	0
Uck2	0.003073477	1	0
Ccdc61	0.001225203	1	0
Gzf1	0.002176182	1	0
Ccdc57	-3.41E-04	1	0
Dnajc10	-0.00790158	1	0
Nupr1l	-1.88E-04	1	0
Fbxo11	-0.039847816	1	0
Ctsa	0.005417788	1	0
Pprc1	0.001692935	1	0
Apaf1	-0.006241572	1	0
Gm48653	-0.001921301	1	0
Prg2	-0.061222734	1	0
Alkbh4	5.49E-04	1	0
1700084C06Rik	-0.001641263	1	0
Sp110	-0.019588022	1	0
Polr2l	0.024445555	1	0
Casp4	-0.010148451	1	0
Mfsd6	-0.023472684	1	0
Hps3	0.012974464	1	0
Traf6	0.002746114	1	0
Plscr3	0.002163109	1	0
Gm12655	-0.001109276	1	0
Gm9844	-0.009806364	1	0
Cdc16	-0.010884453	1	0
Bcr	-0.00646473	1	0
1700120B22Rik	-5.80E-04	1	0
Gon4l	-0.010328307	1	0
Dnase1l1	-0.003041883	1	0
Egfl8	-0.002584754	1	0
Zfp457	-5.79E-04	1	0
Alms1	0.001384753	1	0
4732487G21Rik	0.001492717	1	0
Zc3h13	-0.013304359	1	0
Kctd11	-0.001503094	1	0
Cwc27	-6.86E-04	1	0
Cwc22	0.008988231	1	0
Pde4a	-6.98E-04	1	0
Rcn2	0.002056071	1	0
Dusp6	0.019632968	1	0
Sh3glb1	-0.013524431	1	0
Etl4	-0.002156416	1	0
Vwa5a	-0.001320575	1	0
Pecr	0.001078694	1	0
Gm49888	-0.001600757	1	0
Kcnq1ot1	0.004017289	1	0
Cep170b	-2.27E-04	1	0
A230083N12Rik	-0.001610042	1	0
Trmt12	-0.014871904	1	0
Wnk4	2.60E-04	1	0
Wdfy3	-0.038435408	1	0
Bcdin3d	0.007951455	1	0
Ccnb1ip1	0.006636039	1	0
Prr5l	0.001989761	1	0
Stxbp6	-0.003434849	1	0
Zfp202	-8.36E-04	1	0
Otud1	-0.006932918	1	0
Zeb2os	0.007724729	1	0
Kif20a	-0.001001824	1	0
Mrpl27	0.005348239	1	0
Copb1	7.75E-04	1	0
Gm29358	6.30E-04	1	0
Spatc1	0.002039153	1	0
Mapkbp1	0.002876329	1	0
Fastkd5	-0.002924319	1	0
Robo3	-0.001144014	1	0
Ctxn1	0.007468021	1	0
Ticam1	-0.010640777	1	0
Gfod1	-0.020578262	1	0
Atg4a	0.003914189	1	0
2900060B14Rik	-0.021584848	1	0
Tex264	0.00173689	1	0
Gnpda1	-0.002684083	1	0
Fyttd1	0.004122694	1	0
Hp	-0.035659033	1	0
Gm28068	-6.05E-04	1	0
Chil3	0.034133261	1	0
Csnk1g3	0.008883082	1	0
Ercc4	-0.003489032	1	0
Riox1	-0.020552421	1	0
Serinc4	0.001047465	1	0
Rpl18	0.019856213	1	0
Gpr68	-6.53E-04	1	0
Lbh	-0.031269637	1	0
Bub1b	0.004688867	1	0
Psen2	0.013832624	1	0
Dclre1c	-0.006975655	1	0
Wdfy1	0.013709729	1	0
Trub2	-0.010340101	1	0
Ppard	0.003780213	1	0
Pole2	0.001125859	1	0
Hbb-bs	0.337908265	1	0
Sos2	0.009187862	1	0
Ripor3	-7.43E-04	1	0
Dennd6b	8.00E-04	1	0
Gprasp1	0.005234529	1	0
Mbnl3	-0.010079277	1	0
Vwf	0.002895089	1	0
Psma6	0.017607459	1	0
Cldn34c1	-0.001292664	1	0
Ccz1	-1.22E-04	1	0
Chmp2a	-0.004996736	1	0
Cbl	-0.036793349	1	0
Jarid2	0.015944125	1	0
Ptpn11	0.011482368	1	0
Akap12	0.001439509	1	0
D430020J02Rik	0.003319475	1	0
Prdx2	-0.017947366	1	0
Chd9	-0.003579803	1	0
Thsd1	0.00106179	1	0
Irak4	0.02548575	1	0
Itprid2	-0.022860478	1	0
Usp54	-0.004076959	1	0
Gm28809	0.010035494	1	0
2700038G22Rik	-1.43E-05	1	0
Tgtp2	0.001519329	1	0
BC017158	-0.001635469	1	0
Tyw1	0.001005358	1	0
Pold4	0.029008102	1	0
Slc4a1	0.004315197	1	0
Retreg2	-0.023820595	1	0
Apbb3	0.006652327	1	0
Cuedc1	0.011271139	1	0
Ndufc2	0.005774662	1	0
Gm16287	0.004462135	1	0
Ints6	-0.005263667	1	0
Pip5k1a	-0.008049042	1	0
Trappc2l	-0.045945039	1	0
Rab27a	-0.027878744	1	0
Ankrd52	0.002319005	1	0
Asb8	0.009849961	1	0
Gm11592	-8.52E-04	1	0
Tfrc	-0.006017314	1	0
Gm15927	0.00208484	1	0
Capn2	6.75E-04	1	0
Nudc	0.001129602	1	0
Fahd1	0.001234477	1	0
Itih5	-0.017222591	1	0
Arsg	-0.0110313	1	0
Sfmbt2	-0.019816701	1	0
Ebag9	0.005385254	1	0
Pmpcb	-0.007978511	1	0
Galnt2	-0.007537118	1	0
Creb3l3	1.26E-04	1	0
Chpf	-8.12E-04	1	0
Fam126a	0.006117411	1	0
Zfp729b	0.009101391	1	0
Ivns1abp	0.022196915	1	0
Abcc10	-0.003564376	1	0
Celf5	-7.86E-04	1	0
Ifi47	0.013937966	1	0
Gm48302	0.001392321	1	0
Ctsf	-0.001584096	1	0
Bard1	0.005401669	1	0
Zfp518a	0.010618109	1	0
Gm44036	-0.002345164	1	0
Dis3l2	-0.003174831	1	0
Mlxip	3.69E-04	1	0
Usf2	-0.009792366	1	0
Glrx3	0.004562868	1	0
Zfp94	-8.62E-04	1	0
Gm15445	-3.76E-04	1	0
Raet1d	0.001374433	1	0
Msrb3	-0.001821669	1	0
Foxc1	0.005257074	1	0
Cdkn2d	0.019014827	1	0
Arhgap21	-0.002678796	1	0
H2afy2	-4.94E-04	1	0
G530011O06Rik	-9.20E-04	1	0
Cenpe	-0.005305056	1	0
Sec23b	-0.005272436	1	0
Tsen15	8.51E-04	1	0
Lix1l	-0.003871583	1	0
Cct4	0.02066689	1	0
St7	-0.00291051	1	0
Gm15787	0.003472684	1	0
Pdia5	-7.27E-04	1	0
Calr	-7.13E-04	1	0
Gm17041	6.85E-04	1	0
Smg9	-0.010728113	1	0
Ppp1r16a	0.006029138	1	0
Soat1	-0.040496137	1	0
Pacsin2	0.007678014	1	0
Olfml2b	-0.008397746	1	0
Tmem229b	6.49E-04	1	0
Gpd1l	-0.017529306	1	0
5031425F14Rik	-0.003572929	1	0
Camk2d	-0.004678408	1	0
Abca9	-0.004962961	1	0
Gtf2h5	-0.038240238	1	0
Dhx8	-0.001723188	1	0
Cdca7	0.004856768	1	0
Mgst2	-0.030459579	1	0
Gm45250	0.002840448	1	0
Sox18	-2.46E-04	1	0
Gm12589	-0.002595095	1	0
Agpat3	-0.001295501	1	0
Rsf1os2	-5.50E-04	1	0
Luc7l2	-0.001137791	1	0
Fmnl1	-0.008439735	1	0
Sphk2	-4.28E-04	1	0
Gtf2f1	0.003540965	1	0
Car1	0.001895013	1	0
Pdia3	0.018715102	1	0
Cenpt	0.004562511	1	0
Fbxo46	-0.009491099	1	0
Fanci	-0.004900127	1	0
Ltbr	0.013132775	1	0
C130074G19Rik	-0.00103761	1	0
Tmem9b	-0.007571059	1	0
Map4k3	-0.002717112	1	0
Ddx52	0.007072431	1	0
Osbpl2	0.004461731	1	0
Ttll11	-6.74E-04	1	0
Sik2	7.81E-04	1	0
Arf4	9.88E-04	1	0
Rpgrip1l	1.74E-04	1	0
Nqo2	-0.011702564	1	0
Dynlrb1	0.026733167	1	0
Thnsl1	7.39E-04	1	0
0610009E02Rik	-0.002988037	1	0
Pik3c2b	0.001039806	1	0
Creb3l1	0.012016733	1	0
Tmem88	-0.002230396	1	0
4930522L14Rik	0.001115367	1	0
Slc17a8	9.77E-04	1	0
Suv39h2	0.001694695	1	0
Tlr1	0.007178724	1	0
Naa80	-0.001355743	1	0
Phlpp2	0.00140301	1	0
Tbc1d8b	-0.001687832	1	0
Pdxp	-0.001427598	1	0
Nsa2	-0.001028493	1	0
Mccc2	-0.00249364	1	0
Cln3	-0.015955583	1	0
Hbegf	0.001417175	1	0
Gm15964	0.003203328	1	0
Oaz2	-0.030751823	1	0
Casp2	-0.01485004	1	0
Ctla2b	0.002716435	1	0
Morc3	-0.029153165	1	0
Zfp174	0.002463518	1	0
Pard3b	-0.001137148	1	0
Psmc1	-2.27E-04	1	0
Trmt5	-3.89E-04	1	0
Ptpn7	0.004781594	1	0
Unc50	0.002607355	1	0
Aen	0.001970534	1	0
Ino80dos	0.004251826	1	0
Fscn2	-6.15E-04	1	0
Abca2	0.010392527	1	0
Tigd5	-0.001545842	1	0
Cetn2	0.014607753	1	0
Fam136a	0.001570644	1	0
Icam4	-0.004719098	1	0
Ermp1	-0.005831342	1	0
Adat2	-0.002047927	1	0
Siglece	-9.06E-04	1	0
Fmr1	-0.021201841	1	0
Gm29562	-7.38E-04	1	0
Rnf19a	0.025068919	1	0
Bub1	-0.003730723	1	0
Mapk13	-0.029883206	1	0
Daam1	-0.01240872	1	0
Gm12592	-8.00E-04	1	0
Mrm3	0.00144867	1	0
Man1b1	0.011259151	1	0
Alyref2	0.007032141	1	0
Hif1a	6.07E-04	1	0
Zbtb21	0.009013241	1	0
Rps6ka4	0.005283699	1	0
Tbc1d5	-0.001186783	1	0
Ash2l	9.99E-04	1	0
Copb2	0.002968303	1	0
Cul9	-7.05E-04	1	0
Tax1bp1	-0.03890316	1	0
Btaf1	-0.003758281	1	0
Gba	0.003946703	1	0
Gm21781	7.38E-04	1	0
Serpinb6a	-0.006895812	1	0
Lamc1	-7.60E-04	1	0
Ndor1	0.009703891	1	0
Pacc1	-0.002358297	1	0
Gbf1	-0.018267521	1	0
Plp1	-5.63E-04	1	0
Zfp709	-7.22E-04	1	0
Tmem68	-0.001316089	1	0
Spata5l1	-5.02E-04	1	0
Gm19522	-0.001012854	1	0
Ncbp1	0.001600008	1	0
Zfp523	-0.001148945	1	0
Clec4a2	-0.051459196	1	0
Mtpap	0.001726072	1	0
Appl2	0.002658419	1	0
Trmt10a	-0.003040083	1	0
Pomt2	0.001572455	1	0
Gm15821	5.32E-04	1	0
Sun2	-0.021412007	1	0
Creb3	-0.018170531	1	0
Clns1a	-0.005379608	1	0
Cpd	-0.024853314	1	0
Slc2a9	-4.41E-04	1	0
Cebpe	0.016823196	1	0
Polq	2.44E-04	1	0
Smurf1	-0.011446348	1	0
Ube2j1	-0.017237485	1	0
Rabl6	0.009525166	1	0
9130015A21Rik	-0.002324848	1	0
Dab2	0.00174967	1	0
Habp4	-0.001958349	1	0
Sgcb	0.001354031	1	0
Mccc1	0.001098338	1	0
Ddx6	-0.024641931	1	0
Plscr1	0.018702202	1	0
Neurl2	8.33E-04	1	0
Med14	0.008445146	1	0
9230112E08Rik	0.003578752	1	0
Cox14	-0.006300836	1	0
Tgfb1	-0.007148203	1	0
Gm4673	0.002607443	1	0
Atp13a1	-0.011664513	1	0
Psmg1	0.00223449	1	0
Zfp799	-0.001321656	1	0
Kmt2b	0.0052587	1	0
Zfp985	0.001111269	1	0
Khk	-0.001681237	1	0
Adnp	-0.020976434	1	0
Dnajc24	9.89E-04	1	0
Fuca2	-0.025426294	1	0
Rnf4	-0.02157631	1	0
Lhx1	-0.017393643	1	0
Mob3a	0.037131163	1	0
Ndufs8	-0.003659762	1	0
Ifnar1	0.034223427	1	0
Sf3a3	0.00791828	1	0
Atxn1l	-0.01425012	1	0
Cuedc2	0.025460131	1	0
Cd300a	-0.015820215	1	0
Ube2d2a	-0.022041829	1	0
Ak3	-0.004599497	1	0
Foxk1	-0.023753585	1	0
Acsl3	0.00345294	1	0
Zfp316	-0.002517595	1	0
Gm10575	3.34E-04	1	0
St5	-0.001208091	1	0
Gm13073	0.006883745	1	0
Pacs1	0.016484397	1	0
Gm45716	-0.00800362	1	0
Pi4k2b	-0.005157211	1	0
Mesd	-0.002926537	1	0
Ehbp1	0.001366181	1	0
Tmem150a	0.001218626	1	0
Ltv1	0.002621753	1	0
Snx18	-0.035687772	1	0
Hhex	-0.002908216	1	0
Bcl2	-0.002873652	1	0
Leng1	-0.004176345	1	0
Tmem33	0.004962216	1	0
Pgap2	-0.010806657	1	0
Sars2	-0.002332374	1	0
Miga1	0.002400999	1	0
Pi16	-0.028874653	1	0
Dnajb12	8.70E-04	1	0
mt-Nd6	0.005869187	1	0
Srr	0.003707857	1	0
Ero1l	0.014344926	1	0
Ccl4	0.053607487	1	0
Abi2	-0.002516749	1	0
Kpna1	-0.016430356	1	0
Sp9	-0.002195746	1	0
Il1bos	0.009477268	1	0
Gm11210	-0.002729171	1	0
Tarsl2	-0.002828461	1	0
Prex1	0.002735934	1	0
Otud4	0.008702656	1	0
S100a13	-0.039227929	1	0
St3gal3	-0.003336673	1	0
Aldh7a1	0.001990995	1	0
Taf4b	-2.66E-05	1	0
Icam1	0.005228154	1	0
Gin1	-0.004271551	1	0
Dst	4.33E-04	1	0
Socs4	-0.016546372	1	0
Sh3kbp1	-0.040277887	1	0
Plekhm1	-0.035789877	1	0
Mtfr2	0.001664429	1	0
Plpp6	0.013741538	1	0
Fbxw5	0.003236059	1	0
Fpr1	-0.016810241	1	0
Cdipt	0.00912102	1	0
Sympk	-0.002858107	1	0
Plekhg2	-0.003270353	1	0
Mef2c	-0.012310525	1	0
Yrdc	-0.014696512	1	0
Psmg4	0.002857419	1	0
Slc33a1	0.003257924	1	0
Chchd7	-0.014242338	1	0
Rnf227	-0.0014724	1	0
Dis3l	0.004084546	1	0
Gm19569	-6.87E-05	1	0
Spindoc	-0.003866057	1	0
Wdr60	-0.001133341	1	0
Dact1	8.47E-04	1	0
Pank4	-0.00361618	1	0
Trpv4	0.001066482	1	0
Gm36660	-0.002018841	1	0
Zfp637	0.00202221	1	0
Btbd6	9.60E-04	1	0
Ofcc1	0.002066044	1	0
Sqor	-0.004917156	1	0
Cox6a1	-0.025139417	1	0
Atrip	2.14E-04	1	0
Mtfr1l	0.002736433	1	0
Wwp2	-0.004461163	1	0
Gpr160	0.014154686	1	0
Usp16	0.007049577	1	0
Hus1	-0.003781117	1	0
Nudt22	-0.012431012	1	0
Mms22l	0.0027302	1	0
Ptger1	-0.001377691	1	0
Kcnk6	0.002939489	1	0
Gab3	0.005169178	1	0
Fbxl15	-5.11E-04	1	0
Insl6	3.60E-04	1	0
Rasgrp3	0.001084647	1	0
Casp8	0.002536644	1	0
1700020D05Rik	-4.56E-04	1	0
Gabbr1	-0.006978607	1	0
Dapk3	-0.017690543	1	0
Gpr137	-0.016231931	1	0
Rbm15b	0.007252384	1	0
Apex2	-0.005175495	1	0
Cfb	0.001836945	1	0
Dtx4	0.00233711	1	0
Gm38190	-0.00159547	1	0
Kif5a	-0.001102317	1	0
Tnpo3	-0.024031026	1	0
P2ry12	0.004848056	1	0
Cops7b	0.00645058	1	0
Cdr2	0.003508505	1	0
Cep76	0.002855982	1	0
Prr14	0.013520072	1	0
Gm10184	-4.71E-04	1	0
Krcc1	0.005778086	1	0
Card11	-0.002663006	1	0
Rexo1	-0.019956768	1	0
Gm17231	0.001549002	1	0
Zfp128	0.001050064	1	0
Fam49b	-0.045655597	1	0
4930502E09Rik	-0.001000265	1	0
Cadps2	-5.64E-04	1	0
Ube4b	-0.005066036	1	0
0610040B10Rik	0.004491207	1	0
Fhl2	-0.00127041	1	0
Rufy2	0.005201275	1	0
Fbxl3	0.001111876	1	0
Piwil4	-3.19E-04	1	0
Wdr3	-0.009981672	1	0
Tax1bp3	-0.009557676	1	0
Mdp1	-2.61E-04	1	0
Mier1	-0.047401754	1	0
Snx12	-0.018705207	1	0
Phtf1	-0.013180069	1	0
Afg3l2	-0.002013418	1	0
Spata1	-0.001254027	1	0
Xylt1	-0.009689534	1	0
Reck	-0.007697736	1	0
Cdh2	-0.005280956	1	0
Abhd17b	-0.018472312	1	0
Foxk2	-0.005354933	1	0
Gsr	-0.001705271	1	0
Cnbp	0.019371731	1	0
Pkd2l2	0.004333842	1	0
Gm48684	-7.73E-04	1	0
Sgta	0.016821961	1	0
Pdcd10	-0.012951282	1	0
2510009E07Rik	-4.93E-04	1	0
Pip4k2b	0.005426678	1	0
Scaf8	-0.021453636	1	0
B630019K06Rik	0.001470181	1	0
Ltb4r2	0.003089475	1	0
Stx4a	0.015009157	1	0
Gm15832	0.016820909	1	0
Zfp867	-9.87E-04	1	0
Bclaf1	-0.003457292	1	0
Mroh1	-0.008686876	1	0
Carnmt1	0.007737398	1	0
Rad23a	-0.005096693	1	0
Gm42941	-3.30E-04	1	0
Atxn7l2	0.007907015	1	0
Atg14	-0.002421746	1	0
Grpel1	0.014834097	1	0
Gm20548	-8.13E-04	1	0
Rhobtb2	0.002818829	1	0
Snhg4	0.001679919	1	0
Ndfip2	-0.016683859	1	0
Rtca	0.004282782	1	0
Abcg2	-0.00319007	1	0
Runx2os2	-0.002854591	1	0
Lcor	-0.014763335	1	0
Zbtb40	5.84E-04	1	0
Tmem186	0.001856046	1	0
Slc6a8	2.80E-04	1	0
Dpep2	-0.001177085	1	0
B3gnt3	0.001866901	1	0
Hirip3	0.007398229	1	0
Ackr4	9.03E-04	1	0
Zdhhc3	-0.023729956	1	0
Azin1	-0.005350671	1	0
Vars	-0.006132654	1	0
Trim7	3.92E-04	1	0
Spata7	0.002461731	1	0
Gm47664	-0.011924361	1	0
Cald1	-0.001850392	1	0
Zfp777	3.40E-05	1	0
Adam17	0.008397817	1	0
Gm31583	-0.001299507	1	0
Trim24	0.019297437	1	0
1700052K11Rik	0.004741256	1	0
Gm14040	-7.31E-04	1	0
Kti12	0.001492995	1	0
Mettl21c	6.78E-04	1	0
Scpep1	-9.11E-04	1	0
Cul4a	7.33E-04	1	0
Adgrl1	-6.77E-04	1	0
Pmp22	-3.28E-04	1	0
Gm16104	3.56E-04	1	0
Tedc2	3.56E-05	1	0
Wdr46	6.28E-05	1	0
Scaf4	0.001451856	1	0
Gatc	-3.91E-04	1	0
Gm44053	-0.001473189	1	0
Tab2	0.007312935	1	0
Jph3	-0.005760142	1	0
Rpe	0.004119503	1	0
Gm10640	0.003839425	1	0
Gm47798	0.004658536	1	0
Fam129b	5.41E-04	1	0
Cd69	-0.007861264	1	0
Arel1	-0.003629556	1	0
Cdr2l	-0.002887551	1	0
Gm16059	0.00176024	1	0
Nampt	-0.067363364	1	0
Nup85	0.002098376	1	0
Mlec	-0.011259624	1	0
Nfatc3	-8.20E-04	1	0
Dhrs9	-0.043242368	1	0
Btbd2	-0.008826674	1	0
Edf1	-0.01482873	1	0
Zcchc18	6.86E-04	1	0
Nfib	0.002025973	1	0
Ubqln4	-0.003200844	1	0
Rbis	-0.012057298	1	0
Ppp5c	8.70E-04	1	0
Tatdn3	0.002157228	1	0
Trmu	0.004104862	1	0
Mgl2	0.001216549	1	0
Aldh4a1	0.001919443	1	0
Ipo4	0.003750779	1	0
Exosc3	-0.011105886	1	0
Gng11	-0.0012278	1	0
Nfkbib	0.003494046	1	0
Isca2	0.008406656	1	0
Fam110a	0.008517173	1	0
Coq10a	0.005372248	1	0
Ccl3	0.040476516	1	0
Fads6	-0.001761815	1	0
Gm20324	-0.003258494	1	0
Lnpk	-0.016181742	1	0
Glis3	-8.25E-04	1	0
Meis1	-0.001377347	1	0
Pilrb2	-0.026152174	1	0
Pafah1b3	-0.004147899	1	0
Proser3	-0.004394177	1	0
Trim10	0.001608128	1	0
Gm47061	-9.98E-05	1	0
Gm49797	0.005276588	1	0
Grk3	-0.00109177	1	0
Larp7	0.009040967	1	0
Grcc10	-0.013215721	1	0
Atp2b4	-0.001432963	1	0
Nsd3	-0.042043347	1	0
Zfp367	-0.001983758	1	0
Tbl1xr1	-0.026467505	1	0
Kif13a	-0.002607464	1	0
Lamp2	-0.020677602	1	0
Gm50341	0.001870708	1	0
Utp15	-0.002883437	1	0
Eif2b5	-0.004193478	1	0
Gfm2	-0.012713557	1	0
E230016K23Rik	0.004792191	1	0
Hira	-0.012118953	1	0
2810408I11Rik	0.001250224	1	0
Nfkbil1	-0.025236759	1	0
Magoh	0.010790787	1	0
Eps15	0.013636157	1	0
Btg3	-0.007231437	1	0
Gm26982	-0.004311509	1	0
Ildr2	-7.63E-04	1	0
Nubp1	2.78E-04	1	0
Prdm4	-0.001231132	1	0
Gpn1	0.00238556	1	0
Dynll1	-0.029772714	1	0
Ncoa5	-0.001141548	1	0
Cd302	0.007181305	1	0
Hook1	-0.001376978	1	0
Dgat2	-0.026242494	1	0
Hoxb1	1.17E-05	1	0
Yju2	-0.001540747	1	0
Slc36a4	0.001271436	1	0
C1qc	-1.63E-04	1	0
Zfp933	-0.005652291	1	0
Gm45902	-4.58E-04	1	0
AC149090.1	-0.004885097	1	0
Tram2	5.04E-04	1	0
Plxnb2	-0.002734943	1	0
Rassf7	-0.001633651	1	0
Trerf1	-0.001933229	1	0
Fbxw10	8.77E-04	1	0
Mppe1	0.001915347	1	0
E030018B13Rik	0.001293516	1	0
Ribc1	9.69E-04	1	0
Mtmr10	0.008019477	1	0
Senp7	-0.031135844	1	0
Sesn3	-1.03E-04	1	0
Mfsd6l	5.72E-04	1	0
Cdc123	-0.024799832	1	0
Fam98c	-0.008683058	1	0
Glb1	-0.007540322	1	0
Aaas	0.004305056	1	0
Arf2	-0.002568454	1	0
Bmp6	-8.14E-04	1	0
Utp14b	0.001284409	1	0
Mad1l1	-0.007815733	1	0
Fkbp1a	-0.00983841	1	0
Irgm1	-0.011131274	1	0
Rffl	-0.018254927	1	0
Tmed2	0.02097022	1	0
Scyl1	-2.94E-04	1	0
Eno1	0.012421654	1	0
Rsph9	0.004218413	1	0
Rab3d	-0.039823525	1	0
Extl3	0.001861061	1	0
Rpia	-0.007701095	1	0
Gnaz	-0.001513551	1	0
Amfr	-0.046274753	1	0
Acaa2	-0.003667679	1	0
St8sia6	-6.25E-04	1	0
Slc2a3	0.007887408	1	0
Oip5os1	-0.010678691	1	0
Gm20535	-0.001177994	1	0
Arrb2	0.004109019	1	0
Patl1	-0.001675554	1	0
Secisbp2l	0.015366499	1	0
Cnot10	-1.31E-04	1	0
Agl	0.008246739	1	0
Megf8	0.001143172	1	0
Slco2b1	0.00117282	1	0
Zfp13	9.02E-05	1	0
Ttll2	-0.001563972	1	0
Nrm	0.012899283	1	0
Arhgap11a	-0.001978221	1	0
Mylk3	-1.03E-04	1	0
Man2c1	0.003963943	1	0
Prkcq	0.003233967	1	0
Cops2	0.017627016	1	0
Ubxn2a	0.007191753	1	0
Ifi203	-0.005166471	1	0
Acap2	-0.019025275	1	0
Unc5a	-1.54E-04	1	0
Satb1	0.00590249	1	0
Grasp	5.90E-04	1	0
Ggcx	-0.001712965	1	0
Mettl8	-7.66E-04	1	0
Gm10687	-0.001917048	1	0
Dpp8	-0.015156599	1	0
Ssbp4	0.006403071	1	0
1110038F14Rik	-0.004910671	1	0
Mblac2	-3.67E-04	1	0
Gpsm2	3.33E-04	1	0
Ndufb3	-0.016468563	1	0
Lrig1	-3.79E-04	1	0
Ptgs2os	-0.005852589	1	0
Gm50107	-0.00303982	1	0
D830050J10Rik	-0.007890371	1	0
Hspa1b	-0.005700615	1	0
Zkscan8	2.46E-04	1	0
Ctc1	0.010886513	1	0
Chrm1	0.001848548	1	0
Ms4a6c	-0.008302604	1	0
Amotl2	0.002367784	1	0
Slc6a9	-6.84E-04	1	0
Dph5	-0.003594288	1	0
Gm12992	0.002640821	1	0
Anapc7	0.012421023	1	0
Pspc1	-0.019130679	1	0
Dnah8	-0.002476111	1	0
Myg1	0.001278933	1	0
Tmem218	0.002868817	1	0
Zup1	3.38E-04	1	0
Arhgap23	0.00137119	1	0
Cpox	0.00270572	1	0
Zfp719	9.09E-04	1	0
Arid1b	0.014111521	1	0
Pigq	0.010843181	1	0
Furin	-0.019186778	1	0
Inpp5f	-0.00442912	1	0
Eef1akmt3	-0.001941245	1	0
Ddx17	-0.037752116	1	0
Telo2	9.18E-04	1	0
Cep70	-0.004629587	1	0
Gm20300	-0.003314858	1	0
Arl1	0.009137374	1	0
Trim39	0.004222448	1	0
Yipf5	0.018794461	1	0
1810008I18Rik	-7.41E-04	1	0
Rps6ka1	-0.003821875	1	0
Mospd2	-7.76E-05	1	0
Rhoh	-0.003027662	1	0
Crebl2	-0.011443728	1	0
Apopt1	0.00427663	1	0
Rnaset2b	0.011599219	1	0
Gm48194	-0.002483945	1	0
Erc2	3.71E-04	1	0
Gm39121	3.79E-04	1	0
Cd40	-5.86E-04	1	0
Zbtb16	0.00853424	1	0
Zfpl1	-0.01633222	1	0
AC168977.2	0.001711398	1	0
Sirt6	0.003186255	1	0
Dok6	0.005460909	1	0
A530041M06Rik	0.00228368	1	0
Gm16299	-5.88E-04	1	0
Jpt2	-0.003825825	1	0
Zscan26	0.001887763	1	0
Lrmda	-0.007521253	1	0
P4ha2	-0.001071472	1	0
Trem2	-7.36E-07	1	0
Fcgr1	-0.005994163	1	0
Mrpl11	-0.002526619	1	0
Snx2	0.002351669	1	0
Gna15	0.014212644	1	0
Surf6	-0.006831138	1	0
Far1os	0.00106922	1	0
L1cam	3.72E-04	1	0
Ndrg4	-3.60E-04	1	0
Ms4a4d	-7.33E-04	1	0
Magee1	-0.001596312	1	0
Akap9	-0.002194084	1	0
Tgds	-0.020580959	1	0
Rab7b	-0.005908532	1	0
Eif2a	-0.012155196	1	0
Piwil2	-0.003829531	1	0
Atp1a3	0.012971606	1	0
Ufl1	0.001782465	1	0
Gm42921	5.58E-04	1	0
Pank2	0.011315592	1	0
Nrg4	0.003843263	1	0
Bcl2a1d	-0.004799115	1	0
Tmem176a	-0.002197752	1	0
Pik3c2a	-0.012929815	1	0
Dcp1b	0.001834228	1	0
Sema6b	0.014410271	1	0
Cd300lg	7.75E-04	1	0
Polr2f	0.005090415	1	0
Acvr1b	0.008042764	1	0
Acsl4	0.003470342	1	0
Plod2	-3.38E-04	1	0
Tyw5	-5.41E-05	1	0
Ogfod2	9.95E-04	1	0
Dcaf4	0.001434361	1	0
Hnrnpul2	0.030322673	1	0
Gm5269	0.002256097	1	0
Brcc3	-0.003165163	1	0
Coro7	0.013623518	1	0
Lepr	0.001481068	1	0
H1fx	-0.001704857	1	0
Taf1b	-0.001917658	1	0
Gm15446	-0.001999884	1	0
Iba57	0.002919435	1	0
Nfil3	0.005090804	1	0
Gm4316	-0.004227108	1	0
Gm19345	-0.001133547	1	0
Gm43462	-0.001397078	1	0
Fbxo3	0.004391036	1	0
Cox5a	0.012208103	1	0
E030044B06Rik	-0.001723331	1	0
Asb17os	-1.86E-04	1	0
Armc6	-0.001589221	1	0
Zc3h12a	0.003230316	1	0
Gm15537	5.36E-04	1	0
Sumo1	-0.00669764	1	0
Cox17	-0.055765139	1	0
Gm31763	0.005038229	1	0
Rpain	-0.001689563	1	0
Myo18a	0.009625735	1	0
Mef2a	-0.004481989	1	0
Ndufa6	0.008232578	1	0
Tmem132a	-0.001754949	1	0
Ptges2	0.007815229	1	0
R74862	-0.003303113	1	0
Stc2	-5.74E-04	1	0
Slc7a1	-4.81E-04	1	0
Tmem63a	-0.017992456	1	0
B230398E01Rik	-8.41E-04	1	0
P4hb	-0.001904266	1	0
Zcchc4	-0.003006748	1	0
Thsd7a	0.002015962	1	0
Cit	0.002542773	1	0
Mndal	0.001183857	1	0
Xpot	-0.006705122	1	0
Cbx1	-0.00441128	1	0
Med24	-0.003302813	1	0
Lrrn4	3.20E-04	1	0
Rogdi	-0.024088182	1	0
Tprgl	0.001825379	1	0
Hap1	7.99E-04	1	0
Apmap	0.009466884	1	0
Utp18	-0.004966019	1	0
Copz2	-2.97E-04	1	0
Ndufb10	-0.00462421	1	0
Arid2	-1.36E-04	1	0
Cep170	-0.019944186	1	0
Tlr8	-0.01230068	1	0
Rnf138	0.005038016	1	0
Ccdc125	-0.033383133	1	0
Kdm3a	0.00333372	1	0
Gnb1	-0.007064626	1	0
Cd2ap	-0.004776686	1	0
Tpgs1	0.013839399	1	0
Wdr1	-0.013333467	1	0
Srsf6	0.005816826	1	0
Sdcbp	-0.020079031	1	0
Smim6	7.24E-05	1	0
Crybg3	0.007575311	1	0
Dusp12	4.63E-04	1	0
Cnot6	0.010065382	1	0
Rplp1	-0.005374334	1	0
Thy1	8.38E-04	1	0
Gk	-0.006491007	1	0
Lgals3	-0.004708947	1	0
Vps45	5.54E-05	1	0
Sorbs3	-4.66E-04	1	0
Satb2	0.001336696	1	0
Oosp1	-3.47E-04	1	0
Dusp7	0.004842042	1	0
Pelp1	-0.002677317	1	0
Fcer2a	-0.001036302	1	0
Pabpn1	0.014582045	1	0
Tmem109	0.00272942	1	0
Plaur	-0.02029285	1	0
Wdr62	8.36E-04	1	0
Rpl7a	-0.005426746	1	0
Selenof	0.007098992	1	0
Cd6	-0.009540102	1	0
Mettl18	0.004115807	1	0
Gm42997	-0.002234542	1	0
Supt16	0.002763451	1	0
Mink1	-0.002656792	1	0
Cdk7	-0.00910358	1	0
Fcsk	0.00807631	1	0
Paip2b	0.002571601	1	0
Gm45418	-0.002585714	1	0
Eif1b	-0.015147402	1	0
D030055H07Rik	-0.004095025	1	0
Gm11808	0.006761489	1	0
Gm26873	-8.87E-04	1	0
Sdhc	3.41E-04	1	0
Zscan29	-0.009989266	1	0
Mast4	0.002440427	1	0
Zfp35	-0.013963725	1	0
Slc31a1	0.008959972	1	0
Gm36371	-0.001985722	1	0
Bcl2a1b	0.019050651	1	0
Snf8	0.03102151	1	0
Prpf19	-0.001057087	1	0
Actr1a	0.011732771	1	0
Exosc1	0.00330252	1	0
Rpn2	0.010425632	1	0
Gpr107	-0.023509622	1	0
Scn1b	-6.13E-04	1	0
Emilin2	-0.054286447	1	0
Zfp873	4.63E-04	1	0
1600002D24Rik	0.004782429	1	0
Tbc1d22a	0.007085311	1	0
Sirt4	-0.003898102	1	0
Mterf1b	0.005378352	1	0
Mfap3l	0.00147255	1	0
Sncaip	0.001073977	1	0
Gm48799	7.13E-04	1	0
Abcc4	0.006074711	1	0
Pqbp1	0.009538345	1	0
Tmed9	0.011107615	1	0
Lamb1	-4.06E-05	1	0
4933429H19Rik	0.003045177	1	0
Pfkfb3	0.009791587	1	0
Rab23	-0.013479474	1	0
Kif4	0.003352738	1	0
Gm50087	-7.54E-04	1	0
Pithd1	0.008078713	1	0
Ywhae	0.00455603	1	0
Tlnrd1	0.004929505	1	0
4930509H03Rik	0.001445524	1	0
A730061H03Rik	0.002159137	1	0
Epha1	0.001105248	1	0
Pias2	-3.10E-04	1	0
Fzd7	0.001304016	1	0
E2f3	-0.003372262	1	0
Lhpp	0.001153911	1	0
1810034E14Rik	-4.63E-04	1	0
Myl12a	-0.018701711	1	0
Stx16	-0.006342708	1	0
Src	-0.001421113	1	0
Aicda	-2.81E-04	1	0
Slc25a35	6.38E-04	1	0
Nemp1	0.024066642	1	0
Btf3	-0.021067538	1	0
Dennd5a	-0.012424687	1	0
Cox6a2	-0.001037523	1	0
Ciao3	0.006271346	1	0
Fut11	-0.004056269	1	0
Rps15	0.020188693	1	0
Klc1	0.011195696	1	0
Cebpzos	-0.004691619	1	0
Gp1ba	-0.002654184	1	0
Pigt	0.005865571	1	0
Npff	0.001385821	1	0
Zfp664	5.54E-04	1	0
Ofd1	-0.010507186	1	0
Zdhhc17	-5.80E-04	1	0
Phlda1	-0.01118367	1	0
Ubr1	-0.012794114	1	0
Bmyc	0.004590918	1	0
Rnd3	6.78E-04	1	0
Themis2	-0.021722699	1	0
Tnip1	-0.02569823	1	0
Tmem41b	-0.010360065	1	0
Prkacb	0.01352321	1	0
Fbxo28	0.012401961	1	0
Pkd1	0.004287495	1	0
Extl2	0.002483379	1	0
Zswim7	0.0094795	1	0
Gpx3	8.01E-04	1	0
Ppp4c	0.010918395	1	0
Zfp707	0.002622116	1	0
Fbl	-0.001987462	1	0
Pomt1	-0.007813104	1	0
Pds5a	-0.015723455	1	0
Cd3d	-9.37E-04	1	0
Usp21	0.016466164	1	0
Ankrd66	0.012042579	1	0
Mmgt1	0.004517545	1	0
Gm49887	-0.00252317	1	0
Mpi	0.003370129	1	0
Gm9796	0.001987254	1	0
Zfp113	-0.003891244	1	0
Cdadc1	-0.005409737	1	0
Ttc1	0.004765723	1	0
Gm38560	7.05E-04	1	0
Dus1l	3.65E-04	1	0
Styx	0.008612635	1	0
Ttbk2	0.001453384	1	0
Ddx42	-0.024778598	1	0
Hsf1	-0.009803203	1	0
4930503L19Rik	-0.001933542	1	0
Spidr	0.002819502	1	0
Polr3h	-5.54E-04	1	0
Mrps36	-0.002446226	1	0
D10Wsu102e	0.003723051	1	0
Ms4a6d	-0.001819147	1	0
Epas1	-0.003582363	1	0
Gm15728	-9.80E-04	1	0
Ska1	1.84E-04	1	0
Dnah6	0.00219482	1	0
Cxadr	0.00152708	1	0
Dtwd1	0.0032118	1	0
Foxn2	-0.014236383	1	0
Mrpl40	0.014381276	1	0
Clcn1	-9.06E-04	1	0
Ppp2ca	-0.011464489	1	0
Peli1	-0.038218467	1	0
Gm50019	6.18E-04	1	0
A930029G22Rik	-3.68E-04	1	0
Antxr2	0.008560224	1	0
Muc6	9.78E-05	1	0
Gm19719	5.05E-04	1	0
Tmem237	-0.002146878	1	0
Gemin8	-0.002247737	1	0
Kyat1	0.001143725	1	0
Depdc5	-0.004171283	1	0
Mib1	-0.019226797	1	0
Nagpa	-4.35E-04	1	0
Pphln1	0.015036188	1	0
Scaf11	-0.02864718	1	0
Rnasel	0.006564746	1	0
Usf3	-0.001467221	1	0
Gper1	-0.002487431	1	0
Gm45267	-7.78E-04	1	0
Lamtor1	0.008407857	1	0
Eif1ax	0.003087563	1	0
D130020L05Rik	0.001991696	1	0
Med12l	0.00935532	1	0
Adal	1.26E-04	1	0
Aga	0.011351162	1	0
Car5b	9.96E-05	1	0
Ccnl2	-0.032660634	1	0
Mybpc3	-9.40E-04	1	0
Grhl1	-0.001385565	1	0
Lsm14b	-0.006353784	1	0
Hist1h2bq	0.003607166	1	0
2610037D02Rik	-0.017675834	1	0
Tsc1	0.009380527	1	0
Tmem56	-0.00416479	1	0
Usp48	-0.00508754	1	0
Rasgrp4	-0.020077262	1	0
Fam177a	0.010127101	1	0
A630001O12Rik	0.001013609	1	0
Pcdhgc5	-4.38E-04	1	0
Rnf38	-0.009187015	1	0
Slc25a3	0.009914383	1	0
Gm7598	2.05E-04	1	0
Reep6	2.94E-04	1	0
Ppp1r37	0.006052879	1	0
Smim19	-0.010648289	1	0
Dnajc18	1.55E-04	1	0
Ndufaf7	-0.001834172	1	0
Wdr38	0.004640696	1	0
Ube2v2	-0.003469894	1	0
Gm13546	0.003349247	1	0
Odf2	0.010249221	1	0
Cmtm6	-0.004705744	1	0
Cep44	0.01156529	1	0
Itpa	0.010883745	1	0
Arhgef28	-4.69E-04	1	0
Uba3	-0.010318317	1	0
Gm13710	-0.001328776	1	0
Gm1976	-3.78E-04	1	0
E130102H24Rik	-0.004477046	1	0
Gm44623	3.78E-07	1	0
Cul7	-0.001984857	1	0
Aarsd1	-0.004831872	1	0
Il18bp	-0.0201367	1	0
Brd3	-0.0344143	1	0
Mob1b	-0.022517932	1	0
Prdm1	0.004421337	1	0
Ecpas	-0.030088036	1	0
Rin3	-0.023872257	1	0
Itga2b	-0.003345551	1	0
Ucp3	-4.57E-04	1	0
Acot8	0.009750429	1	0
Ddx49	0.004143787	1	0
Dvl3	-0.006786761	1	0
Gm46620	-0.004017682	1	0
C1qtnf12	0.001240447	1	0
Rbl2	-0.006892093	1	0
Ifi208	0.002578865	1	0
Osbpl1a	0.004459835	1	0
Esam	0.001297811	1	0
Gm29340	-3.56E-04	1	0
Upf3b	-0.004915184	1	0
Cdc42bpa	8.79E-04	1	0
Cd2	-0.002930873	1	0
Ly86	-0.004417997	1	0
Twf2	-0.027523628	1	0
Mybbp1a	5.78E-04	1	0
Map3k12	3.76E-04	1	0
BC051537	-0.002812976	1	0
Bop1	-0.004077726	1	0
Atg12	0.0014459	1	0
Hccs	0.001130158	1	0
Ndufa10	0.005012781	1	0
Fam53a	0.004067639	1	0
Osbpl6	-5.41E-04	1	0
Bnip1	-0.010761953	1	0
Gm6169	-0.007636655	1	0
Anapc15	4.33E-04	1	0
Epx	-7.16E-04	1	0
Gdi2	0.031829413	1	0
Slc16a6	0.017537321	1	0
Lax1	-0.001106316	1	0
Spast	-0.016915028	1	0
Nsd2	-0.004711238	1	0
Mm2pr	-3.59E-04	1	0
Tmem14c	0.038344643	1	0
Pex14	0.006256721	1	0
Klhl26	-0.002002132	1	0
Clec3b	-0.001641035	1	0
Gm38102	-3.19E-04	1	0
Slc35b1	0.004860156	1	0
Dars	-0.002052054	1	0
Efnb1	0.004995866	1	0
Ptpre	-0.009512831	1	0
Tex261	-0.008705787	1	0
Anln	0.007008228	1	0
Mtr	3.21E-04	1	0
2810402E24Rik	0.00590969	1	0
Erp27	-0.003036572	1	0
Pbxip1	-0.034276324	1	0
Gm50209	-6.50E-04	1	0
AU041133	-7.12E-04	1	0
Gm13881	-0.00150363	1	0
Stk19	-0.006721895	1	0
Rps6kb2	-0.007659649	1	0
Ccnd1	0.002846202	1	0
Sec31a	0.010414621	1	0
Nhp2	0.016069938	1	0
Ppp1r21	-0.015142005	1	0
Cmtm4	0.001659261	1	0
Gm47140	7.45E-04	1	0
Gm26810	-0.001697289	1	0
Kat5	0.003549969	1	0
Apoe	0.035488334	1	0
Il18	-0.009731869	1	0
Fam89b	-0.002561745	1	0
Kctd13	1.80E-04	1	0
Ncoa7	-0.004267199	1	0
Traf3ip3	0.003816907	1	0
Tfr2	-1.12E-04	1	0
Cntrl	-0.003843517	1	0
Eif3k	0.015188465	1	0
Ptger4	0.005496775	1	0
Dusp5	-0.011927643	1	0
Tnfsf14	0.017399128	1	0
Scamp4	-0.001920767	1	0
Rrp1	-0.003338591	1	0
Gm36608	4.77E-05	1	0
Madd	-0.004990367	1	0
Lims1	-0.049277384	1	0
Slc25a37	-0.016517728	1	0
Prkaa1	0.004120588	1	0
Acss1	-1.92E-04	1	0
Vezt	5.62E-04	1	0
Tmem240	-0.001932329	1	0
Bag1	0.034867322	1	0
Tube1	-0.002585547	1	0
Ranbp2	-0.006029437	1	0
Gm35035	-1.68E-04	1	0
Parp16	-0.004573872	1	0
Gtpbp3	-0.003954578	1	0
9330020H09Rik	0.008209592	1	0
Rdh14	0.003956331	1	0
Ppp2r5e	-0.008182336	1	0
Clec1a	-0.001811726	1	0
Clpx	0.018225845	1	0
Defb40	0.001437419	1	0
Gnl1	2.96E-04	1	0
Uros	0.001524293	1	0
Acad8	0.002387895	1	0
Stxbp5	0.00632445	1	0
Gas6	0.006961202	1	0
Wnt4	6.25E-05	1	0
Eml2	-0.024474	1	0
B3gnt2	-0.005295193	1	0
Gm32687	-2.04E-04	1	0
Gm11827	6.89E-04	1	0
Pcyox1	9.19E-06	1	0
Sgf29	-0.004376743	1	0
Zc3hav1l	-0.004336362	1	0
Zfp609	-0.00924375	1	0
Dtnb	-9.23E-04	1	0
Hnrnpc	-0.024519618	1	0
Sfmbt1	0.002435842	1	0
Fam8a1	-0.013068397	1	0
Cfap57	0.001396731	1	0
Tgfbr3	0.001756501	1	0
Gm19331	0.00133603	1	0
Pot1b	-0.017367334	1	0
Atpaf1	0.004309212	1	0
Ptgr1	-0.003299231	1	0
Itsn1	-0.005019086	1	0
Cyp4f17	-1.00E-04	1	0
Supt5	-0.003206537	1	0
Pdcd6ip	-0.004134933	1	0
Fancb	0.002336543	1	0
Ube2k	0.008019441	1	0
1700021F05Rik	0.006616266	1	0
Ermn	-0.001146221	1	0
Pip5k1c	0.016620953	1	0
Yes1	-9.21E-04	1	0
Pold2	6.68E-04	1	0
Ccpg1	-0.033762716	1	0
4931413K12Rik	-8.16E-04	1	0
Mettl16	0.00530017	1	0
Rfx2	0.006889207	1	0
Syvn1	-0.023535665	1	0
Ifrd1	-0.042925258	1	0
Ccdc51	-0.003062622	1	0
Gde1	0.015007101	1	0
H2-Eb1	-0.001946916	1	0
Bag2	0.003410511	1	0
Aldh6a1	-0.001719485	1	0
Mnt	-0.022388144	1	0
2210016F16Rik	-0.002028959	1	0
Rad52	4.45E-04	1	0
Cdca7l	-0.002452659	1	0
Eef1akmt1	0.001379859	1	0
Rac1	-0.04009168	1	0
Tbc1d22b	-0.009736637	1	0
Ogn	0.002699116	1	0
Dennd4c	0.00104721	1	0
Ctns	-0.004076704	1	0
Gm16553	0.005529272	1	0
Adprh	-0.014021612	1	0
Mbnl2	0.021358736	1	0
Kitl	-1.58E-04	1	0
Phf20	-0.010896346	1	0
Rad54b	-5.82E-04	1	0
Sgms1	-0.028884248	1	0
Gm10353	1.43E-04	1	0
Gm12474	-0.00126146	1	0
Zc3h11a.1	-6.54E-04	1	0
Birc2	-0.008950517	1	0
Elmod2	-0.009103757	1	0
Nphp1	9.64E-04	1	0
Gm10658	6.95E-05	1	0
Rad18	-2.40E-04	1	0
Zfp169	-3.90E-04	1	0
Maml3	-0.017139795	1	0
Klhl7	0.006406365	1	0
Akr1b3	-0.007761771	1	0
Impdh2	0.001156302	1	0
Simc1	-0.002261443	1	0
Aox1	-0.001321503	1	0
Cyth3	-0.001333879	1	0
B230303O12Rik	-0.002102183	1	0
Bmx	-0.040889431	1	0
Acsf2	-0.003197818	1	0
Mipep	-0.002009126	1	0
Eml6	3.48E-04	1	0
Rhoj	-0.001183283	1	0
Pp2d1	-0.001006466	1	0
Baz1a	0.013141357	1	0
Ttc39c	0.003505901	1	0
Eif3h	-0.004119834	1	0
Rngtt	-0.008027982	1	0
Ubap2l	-0.024734438	1	0
Gm29585	0.002009372	1	0
3110001I22Rik	0.001189741	1	0
Dpf2	-0.007379022	1	0
Kdm5c	-0.02461099	1	0
Zranb1	0.003218002	1	0
Gpr137b	-0.003863461	1	0
Ggt1	-0.008535376	1	0
Cblb	-0.004874834	1	0
Zkscan5	0.002272251	1	0
Osbpl3	0.001403278	1	0
Ddit4l	-6.01E-04	1	0
Pde1a	3.52E-04	1	0
Gm26566	-5.74E-04	1	0
Gata3	-4.56E-04	1	0
Ttc39d	-6.32E-04	1	0
Zc3h4	0.01157844	1	0
Kcnh6	-5.84E-04	1	0
Gm30881	-0.00201661	1	0
Ptgs1	-0.00915108	1	0
Ppp3cc	-9.88E-04	1	0
Trim9	-0.005220044	1	0
Nob1	0.002915053	1	0
Hmga1	-0.006878099	1	0
S100a6	0.013184512	1	0
Lin37	-0.019149024	1	0
Rgcc	0.006887594	1	0
Tex9	-0.001634936	1	0
Shfl	8.73E-04	1	0
Gm45051	1.04E-04	1	0
Gm14305	-5.93E-04	1	0
Slc39a10	0.002235508	1	0
Dcakd	-0.018883764	1	0
Appbp2os	-0.002359691	1	0
Sec11a	-0.010722694	1	0
Zfp788	-7.43E-04	1	0
Smarcb1	-0.001785086	1	0
Zfp451	-4.45E-04	1	0
Ccs	8.61E-04	1	0
Gm46378	-0.002353107	1	0
Ppp6r2	0.004836214	1	0
Armcx4	-6.55E-04	1	0
Slc25a19	0.004224074	1	0
Sbk1	-0.004532769	1	0
Arpc4	-0.003134713	1	0
Fyn	0.005615569	1	0
Nlrp12	-0.016375224	1	0
Scrg1	0.018111376	1	0
Adamts10	0.013603647	1	0
Thoc5	0.001709955	1	0
Psmc2	0.010365073	1	0
Sfn	-0.002618893	1	0
Trappc10	0.02175026	1	0
Cdc42ep4	0.005850419	1	0
Prkcb	-0.025810102	1	0
Zfp277	0.001282847	1	0
Xrcc4	0.002324056	1	0
Narf	-0.014186287	1	0
Mtrf1	2.67E-04	1	0
Gtf3c4	0.003885729	1	0
5430405H02Rik	-0.006968273	1	0
Rassf4	-0.007372332	1	0
Zfp235	0.001999677	1	0
Armc10	0.007591499	1	0
Map2k3	-0.034180952	1	0
Hacd1	5.98E-04	1	0
Armc3	-0.020407884	1	0
Ttk	4.23E-05	1	0
Sco1	-0.002989962	1	0
Tagap1	-0.007366069	1	0
Mtdh	0.025686065	1	0
Erp29	-0.022976399	1	0
Srp72	-5.96E-04	1	0
Actl6a	5.14E-04	1	0
Kdelr2	-0.004771101	1	0
B230322F03Rik	-5.76E-04	1	0
Paqr9	-0.002363209	1	0
Pdzk1ip1	3.49E-04	1	0
Tanc1	-8.53E-04	1	0
Tinagl1	-0.007167945	1	0
Ctps	3.24E-04	1	0
Tmprss3	1.09E-04	1	0
Slc39a9	0.003516789	1	0
Alas1	-0.010195146	1	0
Efcab14	0.016602269	1	0
Tec	-0.007268792	1	0
4931406B18Rik	-0.002148448	1	0
Rbm24	-2.16E-04	1	0
Stag1	0.014301947	1	0
Spon1	4.30E-04	1	0
Kmt5a	-0.014929273	1	0
Ppp2r5b	0.008189545	1	0
Gbp3	0.002350163	1	0
Gm11696	0.003609067	1	0
9330151L19Rik	-0.003367751	1	0
Prpf38a	-0.002040962	1	0
Tek	-6.48E-04	1	0
Fstl1	0.00165711	1	0
Gm2a	-2.80E-04	1	0
Nrip1	1.70E-04	1	0
Rwdd2a	-0.006206249	1	0
Celf3	-6.74E-04	1	0
Aatf	0.003600969	1	0
Cmtm7	-0.031738866	1	0
Med9	-0.004507127	1	0
Mettl7a1	-0.008241698	1	0
Zfand2a	-0.001100836	1	0
Rbm39	-0.03480666	1	0
Asf1a	-0.004154063	1	0
2610020C07Rik	-0.001160633	1	0
Gm12999	-0.002301172	1	0
Ice1	-0.010216298	1	0
St7l	-0.012127922	1	0
Mettl5	0.002659563	1	0
A130077B15Rik	-4.26E-04	1	0
Gm16023	-0.017450069	1	0
Cdc42ep2	-0.01110849	1	0
C1qbp	-0.007058735	1	0
Lman2	-0.013363479	1	0
Cd300c	-0.003242426	1	0
Zfp993	-0.002217168	1	0
2610318N02Rik	-0.001099012	1	0
Gm12840	-0.001763292	1	0
4930417O13Rik	-0.00107874	1	0
Akap7	-0.015732305	1	0
Kat2a	-9.17E-04	1	0
Tcap	-0.001919293	1	0
Slc39a7	-0.003902184	1	0
Zbtb18	0.008013657	1	0
Gm39526	-1.57E-04	1	0
Aars2	4.91E-04	1	0
Rab14	-0.030506755	1	0
Capn7	-0.002905793	1	0
Gm1965	-2.68E-04	1	0
Wwtr1	-0.008065524	1	0
Nop56	0.00342336	1	0
Arpc5l	-0.021201322	1	0
Phf5a	-0.006849138	1	0
Rnf150	-7.20E-05	1	0
2310009A05Rik	0.019247286	1	0
Rab5c	-0.014916572	1	0
Cyp27a1	8.40E-04	1	0
Rab6b	-0.004674803	1	0
Zfp407	-0.00141848	1	0
Apba1	-4.06E-04	1	0
1700066M21Rik	-8.17E-04	1	0
Zfand5	-0.027206877	1	0
Pxylp1	-0.007613439	1	0
Hace1	0.011612842	1	0
Agpat2	0.014162416	1	0
Strn	0.015994658	1	0
Ado	4.26E-04	1	0
Gpank1	-0.009016079	1	0
Gm15972	-2.53E-04	1	0
Creld2	-0.015702481	1	0
Mfsd2b	0.001062194	1	0
Mta3	0.004046288	1	0
Ddost	0.001370458	1	0
Hes6	-0.014256536	1	0
Wdr47	0.001296302	1	0
Ifi44	0.001154546	1	0
Rad9a	0.008846014	1	0
Aktip	0.013944775	1	0
Zfp87	-0.008286886	1	0
Cyb5r3	-0.002422543	1	0
Fnta	4.97E-04	1	0
Yjefn3	0.00162556	1	0
Dnajc14	-0.007404686	1	0
Prkcg	9.11E-04	1	0
Atp2a3	0.003913774	1	0
Cdc42	-0.046006307	1	0
Phf3	0.010624108	1	0
Mrrf	6.79E-04	1	0
Zswim1	-0.002910627	1	0
Ppih	-0.002833355	1	0
Iscu	-0.033877281	1	0
Cybc1	-0.003061075	1	0
Gab1	-0.00209361	1	0
Slc26a7	0.001728318	1	0
Dclk2	-5.19E-04	1	0
Slc22a15	-0.046276817	1	0
Pkp4	0.001013531	1	0
Sumf2	0.002756553	1	0
Fbxl20	0.004972657	1	0
Abhd18	0.006221873	1	0
Hvcn1	-0.010650422	1	0
Mettl2	0.00190464	1	0
Shmt2	0.00234997	1	0
Fcgr4	-0.012533654	1	0
Gm10053	-0.004663783	1	0
Mrpl58	0.002922066	1	0
Rbbp9	0.001779992	1	0
Adgrg6	-0.001324572	1	0
BC049715	5.71E-04	1	0
Kif23	0.007014866	1	0
Polr2e	-0.003407294	1	0
Stac3	0.003519977	1	0
Nmral1	0.001224476	1	0
Zfp532	-5.45E-04	1	0
Smim3	-0.012272364	1	0
Smco4	9.42E-04	1	0
Sdf2l1	0.001576339	1	0
Sft2d3	-0.011496838	1	0
Ccdc73	0.006203744	1	0
Dnmt3l	6.51E-05	1	0
Chd4	-0.016920966	1	0
Ash1l	-0.027112843	1	0
Fntb	-2.17E-04	1	0
Cdk13	-0.018663758	1	0
Larp1	-0.006279725	1	0
Clec4b2	-0.001326284	1	0
Xrn2	-0.011161207	1	0
Kansl1	-0.009377107	1	0
Plxnd1	0.003163608	1	0
A630089N07Rik	0.001909489	1	0
Gm10655	-7.22E-04	1	0
Acss2	0.010310496	1	0
C530008M17Rik	6.87E-04	1	0
Exoc6	-0.012489303	1	0
Ripk2	0.005381509	1	0
Rrbp1	5.20E-04	1	0
Pdcd4	-0.008744389	1	0
Rtraf	-0.005609948	1	0
Mta1	0.007916863	1	0
Gm48754	-0.002285917	1	0
Aagab	-0.003511658	1	0
Irf2bp2	-0.020707094	1	0
Pkp3	8.84E-04	1	0
Sgk3	0.005788683	1	0
Zfp513	0.001209126	1	0
Vamp4	0.007038446	1	0
Slc18a2	-0.001929492	1	0
Kat6b	0.004983421	1	0
Eif3l	-1.02E-04	1	0
3110045C21Rik	-2.59E-04	1	0
Atpsckmt	-0.003655186	1	0
Tent5c	-0.003381196	1	0
Aldh3b2	0.001230586	1	0
Prpf4b	0.026382247	1	0
Gfod2	-5.29E-04	1	0
Taf1a	0.001377415	1	0
Pcna	0.004854261	1	0
Zfp954	-0.00147655	1	0
Rpl26	0.002565565	1	0
Ncdn	-0.002933166	1	0
Lin9	-0.002160259	1	0
Trip6	-0.007956839	1	0
Etf1	-0.003468756	1	0
Bnipl	-0.001320096	1	0
Pomgnt1	-0.004724199	1	0
Tacc2	-7.69E-04	1	0
Celf4	8.17E-04	1	0
Crlf1	-0.001569056	1	0
Cldnd1	-0.007110924	1	0
Cfdp1	0.004726386	1	0
Gypc	-0.001965682	1	0
Gm10097	0.001503727	1	0
Wbp4	-0.011435432	1	0
Moap1	0.002695233	1	0
Gatd1	-0.008698901	1	0
Hars2	-0.001667905	1	0
Trf	0.013782568	1	0
Dusp23	1.20E-04	1	0
Itpkb	-0.021717727	1	0
Itgb3bp	9.60E-04	1	0
Helz2	-0.023804917	1	0
Cox19	-0.025337961	1	0
Cd200r3	6.33E-04	1	0
Fgl2	0.011376821	1	0
Gm17344	0.004101884	1	0
Thra	-0.013056535	1	0
Pex16	0.006309849	1	0
Flot1	3.01E-06	1	0
Rev1	-0.010015028	1	0
Gm39321	-0.0069076	1	0
Epb41l4b	0.00483085	1	0
Acrbp	0.006383333	1	0
Man2b2	-0.001896768	1	0
Phf12	0.045550377	1	0
Lman1	-0.001690998	1	0
Zfp263	-0.005696884	1	0
Ccdc91	0.004271229	1	0
Ift88	0.002608569	1	0
Nek7	-0.017797138	1	0
Spsb3	-2.17E-04	1	0
Tonsl	7.54E-04	1	0
Slc38a10	-0.01098415	1	0
Fxyd7	0.013493856	1	0
Gm50035	-1.39E-04	1	0
Mterf1a	-0.002927424	1	0
Mcrs1	0.007489765	1	0
Cebpa	-0.001656778	1	0
Stoml1	-7.25E-05	1	0
Dhps	0.013648896	1	0
Zfp871	-0.002007665	1	0
Zfp658	-0.001381962	1	0
Dennd2c	0.003604321	1	0
Tubg1	0.002491266	1	0
Coa5	-0.016597408	1	0
Pilra	-0.018816917	1	0
Pdlim2	0.008077809	1	0
Atp7a	-0.014374435	1	0
Cd320	0.001228555	1	0
Mrtfb	0.001449139	1	0
Rgs3	-0.006135473	1	0
Pnldc1	0.001448184	1	0
Mkrn1	-0.004585176	1	0
Camk1	-0.018975153	1	0
Tnip3	3.57E-04	1	0
Wdr74	-3.32E-05	1	0
Dbt	7.81E-04	1	0
Col4a3bp	-0.00129186	1	0
Eaf2	-8.07E-04	1	0
Atg4d	-0.003081563	1	0
Snip1	0.011713817	1	0
2810403D21Rik	-0.003189518	1	0
Anxa7	-0.028352426	1	0
Atp23	8.97E-04	1	0
Gm19684	-0.002555039	1	0
Ublcp1	-0.021111448	1	0
Cd101	-0.010230051	1	0
Evi2	-0.038082124	1	0
Pllp	7.23E-04	1	0
Naa35	-0.02132833	1	0
Exosc5	-0.001820803	1	0
Ddx56	-0.00687843	1	0
Gm3942	-0.003529112	1	0
Col6a2	5.39E-04	1	0
Mboat2	5.27E-04	1	0
Rpl23	0.007200328	1	0
A630072M18Rik	9.84E-04	1	0
Dedd	0.007722429	1	0
Parvb	0.004943979	1	0
Vegfb	0.001705661	1	0
Acadm	0.001706056	1	0
Klhl2	-0.025124412	1	0
Gm11815	-0.002470703	1	0
Gm17477	-5.84E-04	1	0
Dzip3	0.009324143	1	0
Sstr4	4.63E-04	1	0
Lgmn	0.009837608	1	0
Stim2	-0.047053495	1	0
Gm14198	-2.07E-04	1	0
Swsap1	6.44E-04	1	0
Cyp4v3	3.43E-04	1	0
Golga7	-0.011048722	1	0
Irs2	-0.006915381	1	0
Slc37a2	0.004230185	1	0
Cdk5rap2	-0.003131601	1	0
Nae1	-0.016210556	1	0
2010016I18Rik	-0.001882212	1	0
Gm48129	-3.74E-04	1	0
Slc25a51	-0.008594161	1	0
Gm11714	-0.019685413	1	0
Cnot7	-0.009390563	1	0
Ddb2	0.001318759	1	0
Pi4k2a	0.002839617	1	0
Ccnt2	-0.008848303	1	0
Tmco1	-0.008002753	1	0
Pheta2	7.22E-04	1	0
Spata5	-0.002586885	1	0
Katnbl1	-6.27E-04	1	0
B430305J03Rik	9.84E-04	1	0
Lrp5	1.47E-04	1	0
Cnpy2	0.008444975	1	0
Ear2	-0.013010175	1	0
Focad	-1.67E-04	1	0
Spef1	-5.27E-04	1	0
Scyl2	0.005250699	1	0
Btbd10	0.010293533	1	0
Herpud2	-0.010122822	1	0
Ankzf1	0.001536575	1	0
Malsu1	0.018072205	1	0
Tln1	-0.0233092	1	0
Fbxo47	1.46E-04	1	0
Slc20a1	7.71E-04	1	0
Gm3604	-6.86E-04	1	0
Cbfb	0.027020624	1	0
Ccdc96	-6.15E-04	1	0
Il21r	-6.24E-04	1	0
Cul2	0.006068798	1	0
Insr	-0.006226275	1	0
1700010I14Rik	0.001359149	1	0
5730455P16Rik	4.39E-04	1	0
Gt(ROSA)26Sor	-0.001500326	1	0
Gm49584	-4.70E-04	1	0
Yipf4	-0.002076172	1	0
Fgd2	-0.009776498	1	0
Zfp62	-0.015577271	1	0
Dld	-0.017585443	1	0
Ankrd61	-1.08E-04	1	0
Rbm4b	1.24E-04	1	0
Gm10392	-0.006609485	1	0
Tbca	0.009246944	1	0
Commd9	2.58E-04	1	0
Tesk2	-0.005713885	1	0
D330041H03Rik	9.62E-04	1	0
Sephs1	0.001274347	1	0
Psd	-6.49E-04	1	0
Bahcc1	-3.98E-04	1	0
Bex6	-9.61E-04	1	0
Gm35867	-0.001209795	1	0
Dmwd	0.008506478	1	0
Als2cl	0.001273967	1	0
Gm31683	0.001908646	1	0
Gm26748	0.001467236	1	0
C920021L13Rik	-6.37E-04	1	0
Ndufs4	0.013956435	1	0
Elmod3	-0.002986304	1	0
Poldip3	-0.031583944	1	0
Ppp1ca	0.023278637	1	0
Tcf12	0.002691204	1	0
Ciapin1	-0.004987191	1	0
Ctsz	0.00995613	1	0
Smarcad1	7.40E-04	1	0
Ift22	0.001828425	1	0
Gm26797	0.001712471	1	0
Sertad3	-0.002608174	1	0
Dhrs4	0.003322414	1	0
Llgl2	-1.23E-04	1	0
Trp53i11	-0.003465459	1	0
Tiparp	0.025840732	1	0
Itk	0.003937148	1	0
C530005A16Rik	-0.002454127	1	0
Timmdc1	0.005754371	1	0
Sned1	-0.002114476	1	0
Adtrp	9.65E-04	1	0
Atr	-0.004848272	1	0
Gm42918	0.001217315	1	0
Gm44892	0.001565207	1	0
4933430L12Rik	-8.19E-04	1	0
Itpr1	-0.005605345	1	0
Padi3	-0.004848928	1	0
Acsf3	-5.33E-04	1	0
Snap23	-0.011149063	1	0
Spin1	-0.010349911	1	0
Nup210	-0.001563884	1	0
Adgre1	-0.018132181	1	0
Mtg2	-0.00625618	1	0
Ltbp1	3.14E-04	1	0
Entpd7	0.00470244	1	0
Harbi1	6.49E-04	1	0
Hspa9	0.012697074	1	0
Adprhl2	-0.001487867	1	0
Stam	-0.001979672	1	0
Gm48283	-0.001562244	1	0
Renbp	0.005856213	1	0
Msto1	-0.001587166	1	0
Slc39a4	0.005828292	1	0
Atp6v0d1	-0.013175493	1	0
Slc6a12	-0.001872243	1	0
4932422M17Rik	-0.002025389	1	0
Rgs5	-0.001838816	1	0
Gm15751	-4.47E-04	1	0
Bmp5	-2.87E-04	1	0
Zfp36l1	-0.022748356	1	0
Prkab1	-0.03481679	1	0
Gm15472	-0.001946972	1	0
Znfx1	3.15E-04	1	0
Lum	-1.84E-04	1	0
Senp3	-0.012605822	1	0
Gm49747	-0.001281461	1	0
Kansl2	5.73E-04	1	0
Eif1a	0.013449647	1	0
Tab3	-0.0072558	1	0
Pip4k2a	-0.015920364	1	0
Tnks	0.006491077	1	0
Fam214b	0.003935033	1	0
Cpsf2	-0.02101881	1	0
Dpep1	9.14E-05	1	0
Armh2	-4.64E-04	1	0
Ggact	-2.61E-04	1	0
Jam3	0.005293553	1	0
Clec12a	-0.006198653	1	0
Sec22c	1.89E-04	1	0
Polr3g	0.005541762	1	0
Hectd1	-0.022691202	1	0
Cep97	6.11E-04	1	0
Ell	-0.007598749	1	0
Il1f9	-0.044437287	1	0
Tnik	8.49E-04	1	0
Sbno1	-0.028248482	1	0
Vps50	0.004678642	1	0
Lig3	-0.007058253	1	0
Cfap74	-0.001111675	1	0
Rsf1	-0.017815029	1	0
Tmod1	0.001571773	1	0
Adssl1	-0.018621077	1	0
Zfp189	5.27E-05	1	0
Nck1	-0.002216072	1	0
C1s1	0.00144836	1	0
Cfap298	0.001607663	1	0
Atxn7l3	0.007205537	1	0
Arl6ip1	-0.013854957	1	0
Gm34481	-0.005475017	1	0
Paip2	-0.034940908	1	0
Ccdc47	0.014029987	1	0
Smo	-1.31E-04	1	0
Gng5	-0.018916658	1	0
Mier3	-0.014748029	1	0
Ccdc50	-2.08E-04	1	0
Gm9958	0.001238964	1	0
Chst15	-0.023244555	1	0
Sorl1	-0.011519181	1	0
Prmt1	-0.002265362	1	0
Adck5	-8.05E-04	1	0
Tapbpl	0.002547456	1	0
Arcn1	-0.005517881	1	0
9030407P20Rik	0.002363202	1	0
Papss2	0.001348026	1	0
Heatr5b	-0.008188909	1	0
Arhgdia	-0.007218841	1	0
Nr1h3	3.39E-04	1	0
Gabarapl1	-0.001306235	1	0
Slc25a2	6.59E-04	1	0
Timm44	-0.002697054	1	0
Zfp691	0.002038091	1	0
Tpm4	-0.021087523	1	0
Armc1	-0.001606649	1	0
St3gal5	-0.022139023	1	0
Gatad2b	-0.017522709	1	0
Carmil2	-9.81E-04	1	0
Ralb	0.009700813	1	0
Casd1	-0.008709169	1	0
Zfp184	-6.16E-04	1	0
Tshz1	0.004234565	1	0
5930403N24Rik	0.003542926	1	0
Cep152	-0.005723402	1	0
Hs6st1	-0.001055207	1	0
Gm31718	0.003302229	1	0
Foxq1	-0.009124015	1	0
Sccpdh	2.24E-04	1	0
Hbs1l	-0.006982504	1	0
C1qtnf4	0.001254411	1	0
Csprs	0.00511985	1	0
Tamm41	-0.001008492	1	0
Ppp1cb	-0.005069037	1	0
Fkbp8	-0.006113267	1	0
Frmd4b	0.001058818	1	0
Adcy3	-6.37E-04	1	0
Nat8l	-0.031013088	1	0
Wrn	-0.012248248	1	0
Ywhab	-0.023272967	1	0
1600002K03Rik	0.00462096	1	0
Errfi1	3.57E-04	1	0
Mid1	2.84E-04	1	0
Tshb	-0.002158348	1	0
Mad2l1	5.30E-04	1	0
Ppp1r18os	-9.52E-04	1	0
Pgm2	-0.006221523	1	0
Mmachc	3.27E-04	1	0
Dlc1	-0.001568786	1	0
Gm13986	-7.44E-04	1	0
Dhrs13os	-2.54E-04	1	0
Fgf21	3.94E-04	1	0
Farp1	-0.004457102	1	0
Armc7	-0.001541475	1	0
E230013L22Rik	5.08E-04	1	0
Parp6	0.009570475	1	0
Zcchc8	-0.019538616	1	0
Gtf2h1	-0.013877828	1	0
Hopxos	1.45E-04	1	0
Hfe	-0.002283351	1	0
Umad1	-0.006776044	1	0
Hist2h2be	0.001018678	1	0
Fer	0.00211517	1	0
Smurf2	-0.002848667	1	0
Gm10800	0.001471614	1	0
Mfsd1	-0.014030832	1	0
Gm11944	-4.69E-04	1	0
Tmem29	-0.014805238	1	0
Pcm1	0.016807576	1	0
Srsf7	-0.001744456	1	0
Eif1ad	0.005226008	1	0
Toe1	-0.004126065	1	0
Plgrkt	0.008392699	1	0
4732471J01Rik	0.001530313	1	0
Atf7	-0.004273751	1	0
Gm50105	0.004012348	1	0
Wipi2	-7.03E-04	1	0
Rbm28	-2.73E-04	1	0
Glipr1l3	-4.00E-04	1	0
Nelfe	-0.006647394	1	0
Eral1	-0.002343833	1	0
Nav2	0.004537851	1	0
Ric1	-0.005664413	1	0
Nsfl1c	0.003952042	1	0
Ino80	0.004258174	1	0
Acaca	7.23E-04	1	0
Kntc1	-0.00151673	1	0
Lyl1	9.52E-04	1	0
Ccnh	-0.004841729	1	0
Preb	0.007620912	1	0
Ppil6	0.001568305	1	0
Tshr	0.001114133	1	0
Hmgxb3	-0.00489747	1	0
Cep19	0.007525625	1	0
D330023K18Rik	-0.015838959	1	0
Ppp4r3a	-0.025152574	1	0
Evi5l	0.004253639	1	0
Mkks	0.004515313	1	0
Clta	-0.003981164	1	0
E130308A19Rik	-0.001572261	1	0
Slfn3	9.61E-04	1	0
Gm48905	4.08E-04	1	0
Baiap3	8.55E-05	1	0
Traf3ip2	-4.28E-05	1	0
Apip	0.00209487	1	0
Gm29542	3.70E-04	1	0
Gm47689	-4.33E-04	1	0
Pcsk7	0.005221605	1	0
Lsr	-0.002574306	1	0
Spg7	3.67E-04	1	0
Zhx1	-0.019477466	1	0
Ikbip	-0.007736487	1	0
Hsh2d	-0.019505051	1	0
Rab25	6.01E-04	1	0
L3mbtl1	1.60E-04	1	0
Cops6	0.011054056	1	0
Ciart	1.58E-04	1	0
Med31	0.007164932	1	0
Phf19	-6.89E-04	1	0
Psma5	0.016791913	1	0
Ccar2	0.002593439	1	0
Clcn7	0.006102678	1	0
Slc45a4	-0.007210773	1	0
Med30	0.007551256	1	0
Psmb4	-0.006574721	1	0
Riox2	-0.003015091	1	0
Lancl2	-0.004012889	1	0
Uso1	0.002092291	1	0
Zfp459	-4.32E-04	1	0
Plagl2	-0.012157531	1	0
Irak1bp1	8.94E-04	1	0
Kcna2	0.001904255	1	0
Rarres2	8.21E-04	1	0
Zkscan7	5.35E-04	1	0
Tnfrsf9	8.46E-04	1	0
Urb2	-0.002158336	1	0
Psme1	-0.018755831	1	0
Kcnk2	-7.32E-04	1	0
Slc25a32	0.002833739	1	0
Olfr457	0.002943343	1	0
Rbm34	0.010348416	1	0
Zfp689	-0.005217802	1	0
Ndufa2	0.013280428	1	0
Lrp10	0.004143982	1	0
Gm37915	0.001315783	1	0
Med25	0.00138333	1	0
Tnk2	0.003253982	1	0
Vps8	0.002935559	1	0
Smap2	0.003482198	1	0
Dync1h1	-0.005436354	1	0
Copg2	-0.005675984	1	0
0610038B21Rik	6.14E-04	1	0
Nagk	-5.48E-04	1	0
Atad3aos	3.77E-04	1	0
Hmox1	-0.001960588	1	0
Gm34095	5.05E-04	1	0
Supt6	0.011741885	1	0
Prpf8	-0.002635322	1	0
Cnn3	0.001926571	1	0
Txlng	-0.006098715	1	0
Ipo7	0.007853013	1	0
Gm32856	0.001316498	1	0
Tcp1	0.003997712	1	0
Ywhaq	0.0028461	1	0
Tssk6	0.003008989	1	0
Pqlc1	-0.018074395	1	0
Zfp638	-0.032742779	1	0
A530040E14Rik	-0.005781413	1	0
Ly6i	0.001478725	1	0
Cdc37	-0.025631627	1	0
Spata2l	0.003474135	1	0
E430018J23Rik	8.44E-04	1	0
Rrp9	-0.00138247	1	0
Msl3	-0.007648574	1	0
B3gnt5	-0.00226294	1	0
5830408C22Rik	-0.002051122	1	0
Vangl2	-6.61E-04	1	0
Rnf128	0.004035426	1	0
Wdr20	-0.004134104	1	0
Dcaf11	-0.013138797	1	0
Gm47644	-0.00821496	1	0
Dync1li1	-0.005705824	1	0
Gzmm	0.001955363	1	0
Rmdn1	1.80E-04	1	0
Tmem81	-0.002812094	1	0
Gnptg	1.09E-04	1	0
Apln	0.001501959	1	0
Dtnbp1	7.79E-04	1	0
Nup214	0.006738515	1	0
Adipoq	-0.002996547	1	0
Emp1	0.002076906	1	0
Tmem138	0.001261208	1	0
Tnfrsf19	0.001278005	1	0
Dstn	-0.042420478	1	0
Zfp516	-0.009008644	1	0
Ahdc1	0.0031544	1	0
Phf23	0.008587001	1	0
Eri3	-0.001794309	1	0
Mbd1	0.011265406	1	0
Gm15477	-5.18E-04	1	0
Aldh9a1	0.002426388	1	0
Nrbp1	-0.018537515	1	0
Pex11a	-6.76E-04	1	0
Zfp763	0.002066756	1	0
Smyd2	-0.003916005	1	0
Mipol1	6.01E-04	1	0
Nemf	0.003138984	1	0
Taf9	0.00238494	1	0
Srebf1	0.00669234	1	0
Mrps18c	-8.92E-04	1	0
Pdha1	-0.018239597	1	0
Sema6a	-3.63E-04	1	0
Gm17705	0.00155064	1	0
Fam187b	-5.30E-04	1	0
C78197	-0.001033109	1	0
Gm42664	0.001518682	1	0
Yif1a	0.006030518	1	0
Cchcr1	0.003988631	1	0
Hmgcs2	-1.82E-04	1	0
Zfp61	-4.34E-04	1	0
Ylpm1	0.010886383	1	0
Dtwd2	-7.74E-04	1	0
Sufu	0.004401344	1	0
Lemd3	0.007920915	1	0
Srpk2	-0.035144247	1	0
Kcnk12	-9.11E-04	1	0
Lpar6	0.009734663	1	0
Plcl2	-0.012671202	1	0
S100a3	-4.02E-04	1	0
Clec5a	-0.01348732	1	0
Psmb8	-0.032486681	1	0
Sik3	-0.004676671	1	0
Csnk2a2	-0.014180749	1	0
Camkk2	0.00865079	1	0
Tmem205	-0.006494375	1	0
C130036L24Rik	-0.002398122	1	0
Ttc5	-0.005160584	1	0
Grk5	-0.001683048	1	0
Cfap100	-4.44E-04	1	0
Ndufs5	0.006906727	1	0
Zfp968	-3.44E-04	1	0
Per1	-0.018060138	1	0
St6galnac4	-0.007927752	1	0
Gm46189	-0.001488781	1	0
Vsig8	-8.50E-05	1	0
Mob1a	-0.026525924	1	0
Pkm	0.028987541	1	0
Cd5l	-0.001796236	1	0
Slc31a2	-0.002590135	1	0
Zbtb48	0.005103395	1	0
Slc25a16	-2.84E-04	1	0
Gabarap	-0.025353977	1	0
1600020E01Rik	-0.006983365	1	0
Eno3	7.67E-04	1	0
Gm29670	-0.002959322	1	0
Arhgef39	0.001765545	1	0
0610040J01Rik	-0.004913415	1	0
Zc3h14	0.002224548	1	0
Galnt7	0.012265375	1	0
Tmem203	-0.012128609	1	0
Gm32126	0.002989843	1	0
Mdm4	-0.027082172	1	0
Dgke	0.002608869	1	0
Whrn	-4.67E-04	1	0
Cyp11a1	-3.11E-04	1	0
Card10	0.011317499	1	0
Gm26575	-7.23E-04	1	0
Slc50a1	-0.00383452	1	0
Arhgap29	0.001104279	1	0
Tbc1d10b	-0.026017638	1	0
Zmym3	-1.95E-04	1	0
Gm12764	-0.002677007	1	0
Gm49336	-0.004977884	1	0
Far2	2.36E-05	1	0
Col20a1	7.79E-05	1	0
Rufy3	-0.004772328	1	0
Wdtc1	0.00174965	1	0
Fam174b	-5.75E-04	1	0
Clic5	2.50E-04	1	0
Trim65	-7.58E-04	1	0
Luzp1	-0.001537976	1	0
Clec4a1	7.42E-04	1	0
Frmpd2	-0.001035099	1	0
Gm11464	0.001101019	1	0
Aftph	0.003671429	1	0
Zbed3	1.37E-04	1	0
Ap3m2	-0.002790506	1	0
Coro1c	-6.38E-04	1	0
Mafb	-0.006409563	1	0
A530072M11Rik	-9.17E-05	1	0
AC132444.1	-3.09E-04	1	0
Fnbp1	-0.049314724	1	0
C1qtnf1	-6.05E-06	1	0
Gdap2	0.002122526	1	0
Ppp2r5d	0.005736663	1	0
Mon1a	-0.007682795	1	0
Klf6	-0.021024735	1	0
Prg4	-2.43E-04	1	0
Trib2	-6.34E-04	1	0
Eea1	-0.003340291	1	0
Stard9	-0.00261622	1	0
Pdgfa	-7.24E-05	1	0
Skp1a	-0.008877309	1	0
Kat6a	-0.037957776	1	0
Crtap	-5.92E-04	1	0
Cd63	-0.015406273	1	0
Hipk3	-0.003456463	1	0
Gm16541	1.98E-04	1	0
Gm49915	-2.86E-04	1	0
Ube2e3	7.38E-05	1	0
Gm15956	6.28E-04	1	0
Cox6b1	-8.60E-04	1	0
Tma16	0.001903649	1	0
Hadhb	-0.003771415	1	0
Setd6	2.54E-04	1	0
Ocrl	0.00171376	1	0
Ago4	0.004582003	1	0
Ddi2	0.002930601	1	0
Gmfg	-0.009025682	1	0
Gm13421	0.001231038	1	0
Tmem52b	5.68E-04	1	0
Kbtbd2	-0.003832465	1	0
Gm10366	5.97E-04	1	0
Gm47794	-0.004876349	1	0
Sp2	-0.010651906	1	0
Fastkd2	-5.31E-04	1	0
Aoah	-0.012452697	1	0
Sirpa	-0.017870529	1	0
Dbi	0.00116868	1	0
Rab11fip4	-0.01335292	1	0
Fastk	0.003682392	1	0
Scap	0.005857818	1	0
Ccdc62	5.38E-05	1	0
Bcl2l1	0.005467359	1	0
Arl3	-0.001590423	1	0
Rras	9.43E-04	1	0
Ints12	-0.011977203	1	0
Gm11992	-0.004507251	1	0
Fbxo44	7.68E-05	1	0
Gm45151	7.34E-04	1	0
D630014O11Rik	1.61E-04	1	0
Calm1	-0.011951626	1	0
Capn10	0.004543	1	0
Ecd	0.006049927	1	0
Cdkl3	0.002010523	1	0
Rdh9	9.66E-04	1	0
Cttn	3.99E-04	1	0
Tex2	0.001752279	1	0
2500002B13Rik	-0.002177341	1	0
Poc1a	0.001762297	1	0
Mical1	-0.010674345	1	0
Ep300	-0.022034485	1	0
Pfkm	-4.82E-04	1	0
Fndc3a	-0.005923326	1	0
Gm47230	0.00380524	1	0
Slx4ip	0.004153754	1	0
Mlst8	0.001644728	1	0
Kirrel3os	0.002553398	1	0
Inpp4b	-0.003727671	1	0
Gm14703	-0.001936873	1	0
Cox4i1	-0.016377901	1	0
Ryk	5.13E-04	1	0
Shcbp1l	-6.86E-04	1	0
Gimap1	-7.27E-04	1	0
Dnajc1	0.002838139	1	0
Uqcc2	-0.003917403	1	0
Higd1a	-1.52E-04	1	0
Fkbp11	-0.002463479	1	0
Gm34084	-0.05499279	1	0
Gm15423	0.001482961	1	0
Gm47162	6.43E-04	1	0
Hmgcll1	-2.02E-04	1	0
Uqcrc2	0.006622319	1	0
Arf5	-0.007918524	1	0
Ddx27	0.004605128	1	0
Cyb5r4	-0.007739893	1	0
H2-Ab1	-0.00509416	1	0
Zfp36l2	-0.033861122	1	0
Lrrc59	-0.004912043	1	0
Gm47882	0.001738914	1	0
Slc25a53	-0.001011324	1	0
Prpf3	0.001268688	1	0
D6Wsu163e	-0.002040368	1	0
Gtf3c1	0.001936564	1	0
Tubb2b	-0.001381859	1	0
Hspa1a	-0.005852147	1	0
Il4	0.001570212	1	0
Lipg	0.003293819	1	0
Raly	-0.010185303	1	0
1700007L15Rik	0.001373309	1	0
Cdiptos	-0.008355003	1	0
Tsr1	0.001803763	1	0
Eif2b1	9.18E-04	1	0
Mmp23	-0.003458826	1	0
Mpp5	-0.016909436	1	0
Tmem19	3.23E-04	1	0
Taf2	-0.011527506	1	0
Clec4b1	0.001847837	1	0
Ddx11	-0.001330671	1	0
Haus5	0.002296151	1	0
Il27	-0.011038723	1	0
Gm13166	-0.001487324	1	0
Mrto4	0.001758977	1	0
Fam3c	-0.00525465	1	0
Sipa1l1	-0.01269361	1	0
Ccdc92	-9.68E-04	1	0
Mgat4b	-0.001334208	1	0
1700086P04Rik	-0.001613148	1	0
Helz	0.005805508	1	0
Pdxk	-0.001852248	1	0
Crybg2	-0.001774576	1	0
Frat1	-0.014316349	1	0
Gcat	3.38E-04	1	0
Xpa	0.01251486	1	0
Flt4	5.15E-04	1	0
Rpap2	-2.10E-04	1	0
Glrx	-0.019050881	1	0
Ptprc	-0.014552818	1	0
Pwp2	2.00E-05	1	0
Gm36159	-0.00491599	1	0
Manbal	1.04E-04	1	0
Kdm8	0.002256995	1	0
Smg7	-0.013555052	1	0
Gm26535	-0.001564407	1	0
Pdia6	0.002208795	1	0
Pigv	-0.002296379	1	0
A330023F24Rik	-0.009391751	1	0
A4galt	-5.38E-04	1	0
Znrd1as	-0.001668453	1	0
Dexi	0.004728746	1	0
Aplnr	-1.51E-04	1	0
Gm10282	-0.020169148	1	0
Bglap3	-5.12E-05	1	0
Ccdc66	-7.57E-04	1	0
Zfp119b	0.023338171	1	0
Gm16253	-4.75E-04	1	0
Tdrd7	-0.009794233	1	0
Dhrs13	-6.21E-04	1	0
Suox	0.003093062	1	0
Wfikkn1	-0.001589739	1	0
Gm16279	3.43E-04	1	0
Psme4	0.012932868	1	0
Acer3	-0.013017575	1	0
Rps6kb1	-0.021526607	1	0
Mirt1	-0.011558074	1	0
Snx27	-0.008320769	1	0
Vpreb1	9.01E-04	1	0
Pfkfb4	0.01281048	1	0
Gm43813	-2.16E-04	1	0
Dusp19	5.00E-04	1	0
Erap1	0.002644036	1	0
Castor2	3.80E-04	1	0
Rnf2	5.52E-04	1	0
Coil	3.40E-04	1	0
Stx17	0.001443068	1	0
Cers5	0.011632789	1	0
E230016M11Rik	-0.00134227	1	0
Pigb	-0.007507295	1	0
Ppp1r42	-0.00969334	1	0
Rbx1	0.006056993	1	0
Cotl1	-0.005468492	1	0
Msh2	1.33E-04	1	0
2-Sep	0.003497222	1	0
Calhm6	5.57E-04	1	0
Gm47601	-0.002220864	1	0
2510046G10Rik	-0.002579938	1	0
Gm37328	-2.39E-04	1	0
Zfp78	7.98E-04	1	0
Amacr	0.002861576	1	0
Tet2	7.66E-04	1	0
Acbd3	-0.006436896	1	0
Znhit1	-0.00106057	1	0
Fam193a	-0.008501505	1	0
Gm20036	-0.002508357	1	0
Lrrc41	-0.01004708	1	0
E330020D12Rik	-1.23E-04	1	0
Xpo4	0.004818447	1	0
Ipcef1	-0.041028137	1	0
Mia3	-0.012454025	1	0
Strbp	0.001050044	1	0
Gm45184	-2.33E-04	1	0
Gm30541	0.002020909	1	0
Gm15775	-0.001527215	1	0
Fen1	-0.00317074	1	0
Spry1	0.002108128	1	0
Fyco1	0.004088581	1	0
Cacna1a	-9.79E-04	1	0
Gdpd2	0.00119447	1	0
Ankrd11	0.001796064	1	0
Rfx3	-0.011518929	1	0
Plekhg3	-0.018486868	1	0
Mindy2	-0.024886257	1	0
Ctsc	-0.005497524	1	0
Rgs12	-8.54E-04	1	0
Sbsn	0.001898185	1	0
Ube2o	0.008738106	1	0
Olfr11	-4.64E-04	1	0
Bcor	-0.014733736	1	0
Jmjd6	0.005431093	1	0
Crtc3	0.005107662	1	0
Czib	0.002166854	1	0
Htt	0.002141365	1	0
Gm44709	-3.34E-04	1	0
Bap1	0.005508963	1	0
Atp1a1	9.95E-04	1	0
Il17ra	-0.033253406	1	0
Hmgcl	-0.019108947	1	0
Bcorl1	-0.004053538	1	0
Prpf4	0.003273003	1	0
Gm43825	-2.60E-04	1	0
Fam219a	-0.015477632	1	0
Hectd4	-0.003154548	1	0
4833413E03Rik	-0.003604821	1	0
AW011738	0.014111926	1	0
Ager	0.003248506	1	0
Lct	-6.71E-04	1	0
Fam13b	-0.004479516	1	0
Rbm42	-0.006484379	1	0
Mphosph9	-0.003966274	1	0
Eva1b	0.004766497	1	0
Qsox1	0.020361254	1	0
Cst3	-0.00876418	1	0
Rundc1	-0.004030266	1	0
Scfd1	-1.26E-04	1	0
Dnmt3b	-2.32E-04	1	0
Ggta1	-0.002356336	1	0
Sin3a	-0.018059615	1	0
Mthfd2l	-7.95E-04	1	0
Cdkn1c	0.00203539	1	0
Derl2	-7.05E-04	1	0
Hspa2	-0.011892916	1	0
2610002M06Rik	-0.002733313	1	0
Lgals8	-0.011737217	1	0
Cox7a2	-0.01782758	1	0
Zfp972	0.001197956	1	0
Fam178b	-2.39E-04	1	0
Smc1a	-0.010228481	1	0
Batf3	6.70E-04	1	0
Frmd4a	5.33E-04	1	0
Mcmdc2	-0.001759633	1	0
Heca	0.002743809	1	0
Ndufb8	0.027457014	1	0
Eme2	0.004377534	1	0
Cnnm4	-0.013745388	1	0
Mpv17l2	0.004964603	1	0
Tmem219	-0.018207274	1	0
Ddx50	-0.004125862	1	0
Stxbp1	-4.72E-04	1	0
Dse	5.00E-04	1	0
Gja5	-0.003109382	1	0
Agpat1	-0.001932251	1	0
Zfp282	-0.002564371	1	0
Spice1	-3.70E-05	1	0
Tbc1d9	-0.001957566	1	0
Alkbh1	1.03E-04	1	0
Iqsec1	0.027744949	1	0
Tslp	4.79E-04	1	0
Htra2	0.005311039	1	0
Herc3	-0.004538037	1	0
Gm1604b	-6.28E-04	1	0
Rnps1	0.011731946	1	0
Asprv1	0.005705262	1	0
Tns4	-3.84E-04	1	0
Tecpr1	-0.011725128	1	0
Prpf39	7.47E-04	1	0
Gga3	0.002022465	1	0
Gbp4	-3.57E-04	1	0
B3glct	8.06E-04	1	0
Gtf2ird2	-0.003994679	1	0
Ndufv2	0.02000762	1	0
Gosr2	-0.002984207	1	0
4930412M03Rik	-0.001295987	1	0
Slc11a2	0.001307704	1	0
9130023H24Rik	-0.003395202	1	0
Cdc27	-3.41E-05	1	0
C230037L18Rik	-0.001863906	1	0
Cep290	-0.002143572	1	0
Csrnp2	0.002113154	1	0
Snx1	0.004499478	1	0
Nup160	0.001781842	1	0
Tom1	-0.004183302	1	0
Lrrc75b	-0.004060271	1	0
Naa15	0.002709934	1	0
Dcaf12	-0.018505576	1	0
Commd7	0.026168791	1	0
Grpel2	-4.23E-04	1	0
Cyb5d2	-7.99E-04	1	0
Tufm	0.005639571	1	0
2410131K14Rik	-0.016111395	1	0
Kpna6	-0.004088411	1	0
Ptar1	0.001630263	1	0
Oscar	-1.97E-04	1	0
Sec62	-0.021608496	1	0
Tmem250-ps	0.010652766	1	0
Jaml	-0.028974743	1	0
Snx8	2.28E-04	1	0
Zmym5	-0.007109707	1	0
Gimap3	-0.001442401	1	0
Rmnd1	-0.005752316	1	0
Pigg	0.003170825	1	0
9330175E14Rik	0.006088693	1	0
Sinhcaf	0.001578451	1	0
Frk	2.12E-05	1	0
Got1	4.48E-04	1	0
Mutyh	-7.18E-04	1	0
Letmd1	8.73E-04	1	0
Nsun5	3.74E-04	1	0
Plekhm2	0.005954393	1	0
Coq8a	0.00234916	1	0
Ubp1	-0.004060055	1	0
Tmsb15b1	-0.006280497	1	0
Cog4	2.03E-04	1	0
Bcas2	0.011961722	1	0
Gm47926	-0.002220091	1	0
Trip13	-3.30E-04	1	0
Phldb3	-0.007173702	1	0
Tspo2	1.91E-04	1	0
Aunip	1.25E-04	1	0
Atp2c2	-4.50E-04	1	0
Mrpl54	-0.008282795	1	0
Rabl2	-7.28E-04	1	0
Hibadh	5.30E-04	1	0
Ccdc80	-0.00124924	1	0
6330562C20Rik	-0.00332875	1	0
Msrb2	-0.010974177	1	0
Tagln	0.004318043	1	0
Rbmxl1	0.006762484	1	0
Zfp961	-0.002795282	1	0
Gm34922	0.00252761	1	0
Foxd2os	-0.006188203	1	0
Cox10	-5.61E-04	1	0
Kif9	7.48E-04	1	0
Dmac1	-0.001534429	1	0
Cpq	-4.58E-04	1	0
Slc36a3os	-0.001374481	1	0
Tmed1	0.002877546	1	0
Tspan17	0.005994621	1	0
D030047H15Rik	0.001041191	1	0
Bptf	-0.003368861	1	0
Zfyve21	-1.87E-04	1	0
Mapk4	-3.59E-04	1	0
Gm4013	0.007381786	1	0
Mis12	0.001600047	1	0
Gm47283	0.002018628	1	0
Sde2	7.94E-04	1	0
Matk	3.80E-04	1	0
Prkaa2	-3.68E-04	1	0
Uxs1	0.002806958	1	0
Mrps14	-0.011810081	1	0
Tmem208	0.009848063	1	0
Tdp1	4.67E-04	1	0
1700058P15Rik	-2.55E-04	1	0
Lrrcc1	-0.001899917	1	0
Taf5	1.20E-05	1	0
Mir17hg	-1.64E-04	1	0
Chrm3	0.003404441	1	0
Elovl1	-0.00390546	1	0
Slc25a13	0.002784373	1	0
4933428P19Rik	-4.62E-04	1	0
Fam49a	-6.94E-04	1	0
Zfp668	-2.47E-04	1	0
Wdr5	-0.004740345	1	0
Ncoa4	0.00401211	1	0
Arrdc4	-0.018133395	1	0
Arhgap27os2	-6.75E-04	1	0
Brms1	0.003364061	1	0
B230317F23Rik	5.37E-04	1	0
D230022J07Rik	-2.93E-04	1	0
Mob2	0.007044032	1	0
Pkd2	6.84E-04	1	0
Tbpl1	0.013863105	1	0
Prickle4	0.001492369	1	0
Mxra8	-6.95E-04	1	0
Hpgds	9.00E-05	1	0
Mogs	0.005460281	1	0
Ganc	-0.011393306	1	0
Emid1	-2.63E-04	1	0
Tprn	0.00332228	1	0
Snhg8	-0.005029422	1	0
Zc3h15	0.022127897	1	0
Exosc10	0.008775143	1	0
Psmd10	0.020853869	1	0
Zfp82	-6.97E-04	1	0
Gm8439	-0.002051762	1	0
Slc5a3	8.83E-04	1	0
Gm20109	8.42E-04	1	0
Tmem106c	0.001108759	1	0
Cdc25b	0.009505727	1	0
Bag4	0.002133867	1	0
Cyp51	-0.007762988	1	0
Strn3	-0.03964728	1	0
Bcl2l13	-0.006388584	1	0
Mrpl32	-0.002030931	1	0
Fermt3	0.007681897	1	0
Fbxo17	0.002559275	1	0
Il6st	-1.88E-05	1	0
Snai2	3.89E-04	1	0
Samsn1	-0.029464576	1	0
Tmed7	-0.006834544	1	0
Fam241b	6.65E-04	1	0
Pex12	-0.002035356	1	0
Pcyt1a	-0.011703232	1	0
Txndc5	-0.007510865	1	0
Smg6	-0.001595791	1	0
Pgap1	0.004007399	1	0
Actn4	-0.003915802	1	0
F730035M05Rik	8.33E-04	1	0
Khdc3	7.23E-04	1	0
Gm4890	0.002891598	1	0
Arid3b	-0.017104562	1	0
Slc6a6	-0.015853636	1	0
Tgtp1	0.003162087	1	0
Qprt	4.25E-05	1	0
Tex14	0.002323167	1	0
Gm26590	-0.001160529	1	0
Serpinb2	0.008786102	1	0
Prdm15	-0.013648712	1	0
Slc7a6	-0.001197534	1	0
Arhgef10l	4.26E-04	1	0
Zbtb44	-0.016705647	1	0
Smarca5	-0.015595256	1	0
Nono	-0.030774768	1	0
Lypla1	0.007019571	1	0
Spata2	-0.011141393	1	0
Rragd	-0.006411733	1	0
Sbspon	-6.71E-04	1	0
Klhl42	7.14E-04	1	0
Lrrc28	2.36E-05	1	0
Plppr2	0.00670387	1	0
Amhr2	9.26E-04	1	0
Xpnpep1	-0.005144644	1	0
Plekhg6	-5.81E-04	1	0
Nudt21	-0.006503718	1	0
Hdac10	0.003602982	1	0
Slc37a1	0.001038765	1	0
Gm16201	-0.003650622	1	0
Mrps18b	0.003689865	1	0
1700028N14Rik	-0.002036412	1	0
Fam20b	0.0044699	1	0
Dlg1	-0.012154299	1	0
Pcdh7	-0.003108007	1	0
Srrd	0.009702243	1	0
Morf4l1	-0.026119626	1	0
Rnf145	-0.018652484	1	0
Gm13657	-0.003401967	1	0
Abhd10	-0.014138099	1	0
Nbdy	9.86E-04	1	0
Lrrc8b	2.50E-04	1	0
Ppcdc	-0.007778709	1	0
Eif3j2	2.92E-04	1	0
Zfp579	0.002427273	1	0
Washc2	-0.038990957	1	0
Pptc7	0.011465423	1	0
Angptl2	4.51E-04	1	0
P2ry10	5.58E-04	1	0
Fbxl12	0.007065501	1	0
Nrros	0.0123182	1	0
Krt80	-0.004913259	1	0
Fnbp4	0.008531666	1	0
Zfp629	-3.14E-04	1	0
Gm10130	-2.27E-04	1	0
Plekha8	-0.001940635	1	0
Gm15232	-0.007037764	1	0
Zfp143	0.003732849	1	0
Cand1	-0.004816797	1	0
Ttc30b	-0.001484456	1	0
Ppm1k	-0.002193801	1	0
Vps28	-0.001431039	1	0
Hdac1	0.001394148	1	0
Lsm4	-0.004925096	1	0
Sash3	0.002120861	1	0
Arhgap6	0.001229879	1	0
Kbtbd6	1.00E-04	1	0
Cnpy3	-0.022759099	1	0
Kat2b	-0.040079201	1	0
Stap1	-0.024723977	1	0
Acd	3.36E-04	1	0
Lrmp	5.28E-04	1	0
Phf1	-0.027734549	1	0
Gramd3	7.36E-04	1	0
Slc35d1	6.12E-04	1	0
Slc52a3	-0.002634377	1	0
Ctbs	-0.006217692	1	0
Tmem101	0.003729724	1	0
Col15a1	2.29E-04	1	0
Chek2	-0.001665262	1	0
Rpl19	0.017794283	1	0
Nt5e	-0.003093127	1	0
Dnal1	-7.33E-05	1	0
Mbd4	-0.006134631	1	0
Clip2	-0.001855628	1	0
Tdp2	-0.004254617	1	0
Ovol3	3.75E-04	1	0
Phip	-0.030199367	1	0
1700028E10Rik	0.003252284	1	0
Usp8	-0.011491272	1	0
Atp5l	-0.014327129	1	0
Snap47	-0.002505301	1	0
Slc2a1	0.004126373	1	0
Gm15886	0.003123703	1	0
Kyat3	8.11E-04	1	0
Zfp518b	0.003210174	1	0
Zdhhc21	-0.001408152	1	0
Psmd9	0.003474063	1	0
Rpf1	0.004738785	1	0
9630028I04Rik	5.09E-04	1	0
Srp19	0.009468568	1	0
Ppp4r1	-0.033618824	1	0
Tmc6	-0.010157465	1	0
Chm	-0.004650506	1	0
Adamtsl4	9.35E-05	1	0
Usp22	-0.003558781	1	0
Yif1b	-0.002351681	1	0
Heyl	7.37E-05	1	0
Pigyl	0.008612899	1	0
Oaf	9.75E-05	1	0
Gm4876	3.62E-04	1	0
Ldah	0.005843257	1	0
Psmb2	-0.007398295	1	0
Rsph3b	-0.001503676	1	0
Bst1	-0.017108801	1	0
Nmnat1	2.42E-04	1	0
Chac2	0.00348098	1	0
Cped1	0.001349028	1	0
Drg2	0.001219015	1	0
Mapk8ip1	0.001045083	1	0
Cnpy4	-0.005277933	1	0
Sp7	-1.81E-04	1	0
Bub3	0.005167767	1	0
Ccdc134	-0.00225219	1	0
Mtrr	-2.17E-04	1	0
Zfp712	2.49E-04	1	0
Nnmt	0.001996657	1	0
Slc35a2	0.002595508	1	0
Tmem41a	-0.001243844	1	0
Kpna4	0.005045302	1	0
Gm40773	5.19E-05	1	0
D030028A08Rik	-0.001792838	1	0
Them6	-0.002825787	1	0
Med7	-0.006137391	1	0
Zfp622	-0.006183342	1	0
Slc10a7	0.01294555	1	0
4930431P03Rik	-0.013278647	1	0
Zzef1	-0.018348303	1	0
Slc16a4	1.42E-04	1	0
Agap3	-0.006161821	1	0
Gm20712	9.22E-04	1	0
Zfand3	-0.031362152	1	0
Thap3	-0.004593546	1	0
Rasgef1b	1.51E-04	1	0
Rrp36	0.004661049	1	0
Swap70	-0.010067637	1	0
Rbm19	0.001788176	1	0
4930429F24Rik	1.14E-04	1	0
Brd8	-0.025090495	1	0
Kif5b	-0.036438458	1	0
Tulp4	0.003577257	1	0
Zfp992	-6.77E-05	1	0
Gm12940	-0.004632866	1	0
Hsbp1	-0.033636331	1	0
Cfap126	1.95E-04	1	0
Gm26648	0.001666603	1	0
Parp4	-0.012148341	1	0
Adgrb1	-0.001121898	1	0
Pcif1	-0.024583434	1	0
Mecp2	-0.012163894	1	0
Gm48228	6.80E-05	1	0
Paxx	-1.41E-04	1	0
Sag	0.007825654	1	0
4930590J08Rik	-0.002423985	1	0
Foxp4	2.39E-04	1	0
Zfp281	-0.004533266	1	0
Abhd5	-0.001838346	1	0
Otud3	-0.007308827	1	0
Rabif	6.17E-04	1	0
Mitf	-0.001263636	1	0
Gm49654	-0.002931003	1	0
1700096K18Rik	0.011251163	1	0
Rcbtb2	-0.008581087	1	0
Stac	3.46E-04	1	0
Epc1	-0.030474086	1	0
Prkdc	-0.002330511	1	0
Fam45a	6.47E-04	1	0
Ssc4d	6.91E-04	1	0
Pmpca	-0.007208584	1	0
Foxd2	4.50E-04	1	0
Nlgn2	2.67E-04	1	0
Cdc5l	-0.015818572	1	0
Yars2	-0.001517615	1	0
Gipc1	0.006851253	1	0
Hsp90aa1	-0.018615544	1	0
Psat1	-0.003418537	1	0
Rmdn3	0.001128264	1	0
Taok3	-0.009425263	1	0
Mical3	-3.32E-04	1	0
Mcam	0.003903424	1	0
Panct2	0.006974939	1	0
Cradd	9.76E-05	1	0
Cdc42bpg	0.001820353	1	0
Cyb5d1	-0.001774716	1	0
Zkscan6	0.014515377	1	0
Kctd9	0.003653939	1	0
Gcnt2	-0.01161992	1	0
Prmt5	-2.33E-04	1	0
Gm34590	3.38E-04	1	0
Zfp771	0.00446798	1	0
Lmntd2	4.60E-04	1	0
Zbtb11os1	0.008673036	1	0
Smpdl3a	-0.042846059	1	0
Ralgps2	-0.003028046	1	0
Snrnp27	-0.020819654	1	0
Dnaja1	-0.009275895	1	0
Mfsd9	-8.74E-04	1	0
Chrna2	6.92E-05	1	0
0610030E20Rik	-0.024710114	1	0
Cstf2t	-0.006174868	1	0
Use1	-0.008297683	1	0
Gm31814	-0.043573612	1	0
Gtf3a	0.002201686	1	0
H2-Eb2	-2.79E-04	1	0
Dnajc25	-0.001110169	1	0
Ergic3	2.21E-04	1	0
Mtmr1	0.004526106	1	0
Cacna1s	-0.001518791	1	0
Pigo	-0.001503136	1	0
Gm14798	2.94E-04	1	0
Pik3r6	0.01118188	1	0
Vamp1	-4.85E-04	1	0
Trp53inp2	0.008422492	1	0
Gm17745	0.001202963	1	0
Tdrd3	0.002128562	1	0
Gm38171	-0.004874647	1	0
Gpr82	0.002035351	1	0
Pax8	-8.11E-04	1	0
Cnot9	0.002809571	1	0
Camkk1	-2.66E-05	1	0
Pgs1	0.011886154	1	0
Sparc	0.008766944	1	0
Mga	0.002462813	1	0
1700120C14Rik	-0.001022488	1	0
Cyp4f16	-0.001115827	1	0
Fkbp7	1.24E-04	1	0
F7	0.001166915	1	0
Tlcd2	-0.004212722	1	0
Slc7a6os	-0.002711037	1	0
Tnfrsf18	5.08E-05	1	0
Smpd4	-2.55E-04	1	0
Necap2	0.00457605	1	0
1700034H15Rik	8.60E-04	1	0
Ap3s1	-0.007190775	1	0
4930563E22Rik	-3.12E-04	1	0
Efcab2	-0.00221029	1	0
Fam50a	0.006792484	1	0
Lap3	5.00E-06	1	0
Pigh	0.001304913	1	0
Pon2	0.012132186	1	0
Nhlrc2	0.007157849	1	0
Ccdc15	7.48E-04	1	0
Retreg1	-0.02750646	1	0
A130010J15Rik	0.001901982	1	0
Spta1	-0.002376457	1	0
Gm14548	0.031878813	1	0
Chrnb2	-0.001252058	1	0
Lactb2	9.49E-04	1	0
Gm28499	-1.10E-04	1	0
Washc3	-0.008137397	1	0
Slfn5os	-2.32E-04	1	0
Ipo13	-0.006447312	1	0
Retnlb	-7.92E-04	1	0
Mapk1ip1	0.004302183	1	0
Gm17552	0.001862586	1	0
Usp12	0.003237786	1	0
Tnpo2	-0.00151616	1	0
Pex11b	8.43E-04	1	0
Hnrnpa0	-0.004998092	1	0
2700049A03Rik	-0.001596295	1	0
4833439L19Rik	0.002874209	1	0
Ftsj1	0.004639821	1	0
Gpkow	-0.012506949	1	0
BC026513	-0.001780778	1	0
Vps9d1	-0.003314165	1	0
Commd8	-0.02209651	1	0
Bcl10	-0.002468924	1	0
Tmem62	-0.003041543	1	0
Dnm1l	-0.001705247	1	0
Crot	-0.00365571	1	0
3110040N11Rik	0.002379272	1	0
Epor	-0.001833699	1	0
Anapc13	-0.0085583	1	0
Cmc2	-0.004337609	1	0
Camk2a	8.10E-04	1	0
Cwf19l1	2.41E-04	1	0
Sys1	0.00406398	1	0
Lrpap1	0.005345432	1	0
Btk	-0.00835156	1	0
Brf2	1.72E-04	1	0
Atp8a1	-0.009506526	1	0
Fam162b	7.23E-05	1	0
Socs1	3.05E-04	1	0
Wfdc21	-0.001316656	1	0
Arhgap32	-0.00198388	1	0
Trappc3	0.018228049	1	0
Ift57	0.004729875	1	0
A730011C13Rik	0.003801932	1	0
Id1	-0.009491892	1	0
Gm27167	7.54E-04	1	0
Slc1a5	0.003407517	1	0
Snupn	5.12E-04	1	0
Trnt1	0.006242332	1	0
Hdc	-0.012841483	1	0
5031439G07Rik	-0.014989264	1	0
Mre11a	-0.003076389	1	0
Zcchc17	-3.52E-04	1	0
Rnf185	-0.005380409	1	0
Myadm	-0.024544839	1	0
Pepd	8.13E-04	1	0
Tm9sf2	0.007122955	1	0
1110006O24Rik	-0.00180848	1	0
Gm28989	0.001006187	1	0
Cltb	-0.001428465	1	0
Sh2d5	-0.003246207	1	0
Pusl1	-0.001106775	1	0
Sf1	-0.013912757	1	0
Edrf1	0.013092601	1	0
Tgfbr2	0.001996442	1	0
Ormdl3	-0.007349013	1	0
Manea	0.004067409	1	0
Hltf	-0.027712993	1	0
Flnb	4.88E-04	1	0
9530077C05Rik	-0.01198006	1	0
Cryzl1	-0.009839948	1	0
Pla2g3	-2.25E-04	1	0
Tagln3	0.001730547	1	0
4632404H12Rik	-5.25E-04	1	0
Gm31597	0.007401881	1	0
Tsg101	-0.003596108	1	0
Crim1	8.01E-05	1	0
Ube2w	-0.001343192	1	0
Epm2aip1	-4.03E-05	1	0
Bud23	0.00191036	1	0
Pdzd8	-0.03109097	1	0
Osbpl7	-0.013492352	1	0
Topbp1	2.71E-04	1	0
5830428M24Rik	-0.002793397	1	0
Klhl36	-8.05E-04	1	0
Phykpl	0.002330766	1	0
Gm14963	-3.01E-04	1	0
Gm10401	4.67E-04	1	0
Dmxl2	0.010397459	1	0
Rad51ap1	3.97E-04	1	0
Micos13	0.002924255	1	0
Gtdc1	-0.00323253	1	0
Ing2	0.00677164	1	0
Mapre2	0.009022462	1	0
Agrn	-0.003410387	1	0
Tmed8	-0.003120927	1	0
Fam161b	1.10E-04	1	0
Acpp	-0.022191722	1	0
Hras	-0.006593825	1	0
Slc10a3	-0.002004472	1	0
Ccr7	6.54E-05	1	0
Rab20	-0.006803512	1	0
Clba1	0.002407208	1	0
Lrrfip1	-0.042662912	1	0
Ctdsp2	-0.007742929	1	0
Arhgef1	0.002545758	1	0
Ndfip1	-0.006503606	1	0
Gm49802	1.94E-04	1	0
Mthfd2	-0.002473323	1	0
Dazap2	-0.021845844	1	0
Gm17088	-4.70E-04	1	0
Gm45733	-0.001197639	1	0
1700030J22Rik	-4.57E-04	1	0
Ate1	-0.009051153	1	0
Dnali1	0.003390734	1	0
Ptpn13	-3.04E-04	1	0
Rbm48	-7.15E-04	1	0
C030032O16Rik	1.55E-04	1	0
Alyref	-0.002840359	1	0
Wdr7	-0.002365133	1	0
Tnfrsf22	-0.001542662	1	0
2410004P03Rik	5.54E-04	1	0
Gm50210	-9.53E-04	1	0
9230104M06Rik	-2.60E-05	1	0
Relch	-0.005949347	1	0
Chdh	-0.001762719	1	0
Plet1os	-5.36E-04	1	0
4930579K19Rik	-3.30E-05	1	0
Nrbf2	-0.009790019	1	0
Sgsh	7.79E-04	1	0
Lbx2	-2.16E-04	1	0
Ttf1	0.01993089	1	0
Zfp382	-0.001822018	1	0
Slc30a10	1.38E-04	1	0
Cd59a	-0.001749737	1	0
Churc1	-0.002191878	1	0
Gm14023	0.002723941	1	0
0610009B22Rik	-0.007044348	1	0
Zfpm1	-0.004037862	1	0
D230025D16Rik	0.003528704	1	0
Tpr	-0.008704564	1	0
Clu	0.001861732	1	0
Arid1a	-0.008303128	1	0
Skap1	0.001258762	1	0
Pde8a	2.44E-04	1	0
Nipbl	-0.005341965	1	0
Mertk	7.44E-04	1	0
Gm10518	-6.59E-04	1	0
Gm42869	-0.004558736	1	0
Gm9920	-2.07E-04	1	0
Awat1	2.82E-04	1	0
Pam16	0.005999055	1	0
Gm19391	-0.001115494	1	0
Mypop	3.45E-04	1	0
Ifngas1	-2.73E-04	1	0
Txnl1	-0.004632929	1	0
Slc25a15	-1.70E-04	1	0
Ubqln2	0.00250162	1	0
Kctd12b	-1.89E-04	1	0
Ankrd42	-1.63E-04	1	0
Dnaaf5	-0.001313958	1	0
Mrps15	-0.010253756	1	0
Por	-0.018762173	1	0
Chchd6	-0.001572966	1	0
Lats1	0.00503829	1	0
Clp1	-0.001652222	1	0
Impa1	-0.004984933	1	0
Tiprl	-7.11E-04	1	0
Hnrnpul1	0.005697403	1	0
Zfp598	8.92E-04	1	0
Mir100hg	7.92E-05	1	0
D8Ertd738e	0.018880163	1	0
Cers6	-0.012339152	1	0
Dynlt1a	-0.002746759	1	0
1700055D18Rik	-0.001408683	1	0
Denr	-0.019068966	1	0
Ercc1	0.002658195	1	0
Nop14	-0.005022308	1	0
Gm48824	-2.05E-04	1	0
Ehmt1	0.003284489	1	0
Gm47405	0.003405048	1	0
Arl4c	0.001998489	1	0
Smc5	1.43E-04	1	0
Gm15965	7.18E-05	1	0
Marcksl1	-0.014772078	1	0
Zfp511	-0.010287808	1	0
Cdk20	-0.002394846	1	0
Zbtb9	0.008177908	1	0
Nr4a1	-0.032597917	1	0
Smarce1	-0.012275984	1	0
Gm1647	0.002145953	1	0
Ccdc163	0.006429667	1	0
Gm33326	0.004829547	1	0
Utp3	-0.017165415	1	0
Clec4e	-0.059900136	1	0
Zfp236	-0.016340645	1	0
Arhgap24	-0.025476405	1	0
Gm7854	0.001392199	1	0
Coq2	-0.00502713	1	0
Gpatch1	-0.001200562	1	0
Gm45371	7.69E-04	1	0
Mrpl17	0.00225958	1	0
Zfp639	0.005574025	1	0
Katnb1	-0.003570199	1	0
Nt5c3b	-0.003208454	1	0
1110019D14Rik	0.00511003	1	0
Gtpbp4	0.001255683	1	0
Vsig10	-0.002779313	1	0
Zdhhc8	0.001250862	1	0
Ugdh	0.021571935	1	0
Mvk	0.002627596	1	0
Orc3	-0.006460084	1	0
Gatd3a	0.003032623	1	0
1110008P14Rik	-0.017270938	1	0
Sez6l2	-8.00E-04	1	0
Anapc1	0.00851116	1	0
C78859	-1.56E-04	1	0
Eid1	-0.015945544	1	0
Ralgapb	-0.005644918	1	0
Gm10382	-1.70E-04	1	0
Slc30a6	7.68E-04	1	0
Anxa9	0.002395104	1	0
Slc39a1	0.006569293	1	0
Gm36584	-1.99E-04	1	0
Nmrk1	-0.009380113	1	0
Sesn1	0.007699431	1	0
Gm527	3.72E-05	1	0
Ccdc74a	-1.97E-04	1	0
Cib2	0.003507692	1	0
Ptges	-0.004484147	1	0
Lck	-4.43E-04	1	0
Syn1	0.003296586	1	0
Cc2d2a	0.001972217	1	0
Hid1	-1.89E-04	1	0
Grap2	-2.40E-04	1	0
Fpgt	-0.002857473	1	0
LTO1	4.34E-04	1	0
Ppp1r18	-0.014472565	1	0
Nt5c2	0.001861561	1	0
Calr4	-1.73E-05	1	0
Hunk	3.00E-05	1	0
Dhdh	-0.001000568	1	0
Gsap	-0.02394103	1	0
Itpr3	0.002139101	1	0
Tpcn2	0.008015556	1	0
Mllt10	-0.009997336	1	0
Psmb5	0.027282078	1	0
Cdc26	-0.003137807	1	0
Rasl11a	2.57E-04	1	0
6330408M09Rik	0.00161585	1	0
Slc41a2	-1.08E-04	1	0
Gm26670	-0.001770219	1	0
Dera	-0.003142498	1	0
Tmsb15b2	-0.002911629	1	0
Borcs7	0.006861054	1	0
Tmem60	-0.002292963	1	0
Cbx6	-1.52E-04	1	0
Cd52	0.042312809	1	0
Canx	-0.007924363	1	0
Cxcl5	5.11E-04	1	0
Asb1	-9.34E-04	1	0
Styk1	-8.39E-04	1	0
Cep89	3.67E-04	1	0
Man1a2	0.001057585	1	0
Trim14	-2.31E-04	1	0
Macrod2	8.27E-04	1	0
Gm48882	9.66E-04	1	0
Mlycd	0.002993378	1	0
Gm37256	1.87E-04	1	0
Acad12	-0.008929542	1	0
Tbc1d4	9.04E-05	1	0
Wipf2	-0.00382543	1	0
Maml1	-0.00678811	1	0
Vac14	0.009146297	1	0
Trabd	-0.011902625	1	0
Zfp397	0.00481208	1	0
Lpar2	0.001217133	1	0
Ctso	0.002304329	1	0
Gstk1	0.00160931	1	0
Gm8013	-0.002099824	1	0
Cdkn1b	-0.031271824	1	0
Dnmbp	-0.005036623	1	0
Qtrt1	0.002651948	1	0
Utp23	0.003678981	1	0
Pogk	7.51E-04	1	0
Tsix	3.37E-04	1	0
Lrrc14	0.002418162	1	0
Trmt6	0.005020143	1	0
C730002L08Rik	1.06E-04	1	0
Ints7	0.002491537	1	0
Cul5	0.009813306	1	0
Gm47438	4.89E-04	1	0
Gm17024	0.001870643	1	0
Cnga4	-0.002970903	1	0
Acyp1	-0.005756098	1	0
Polr1a	-0.009199625	1	0
Gm49512	-4.85E-04	1	0
Adamts17	-1.07E-04	1	0
Rab11fip2	0.011329572	1	0
Maff	-6.63E-04	1	0
Cstf3	-0.01081505	1	0
Sord	0.010756931	1	0
Stx6	-0.002138399	1	0
Fbf1	0.00105515	1	0
Sh3bp2	-0.027950714	1	0
Mrpl50	0.002614621	1	0
Oat	-0.003996386	1	0
Gmfb	0.008041755	1	0
Gm50070	-6.54E-04	1	0
C4a	-4.20E-04	1	0
Slc38a2	0.034900517	1	0
Tpcn1	-0.007015153	1	0
Zfp652os	0.003701957	1	0
Il6ra	-0.012918328	1	0
Gcc2	-6.60E-04	1	0
Gpr35	0.001533459	1	0
Nsun2	0.005173949	1	0
Slc38a9	0.007939707	1	0
Hsf2	-1.75E-04	1	0
Pmvk	-0.01017781	1	0
Traip	-0.001298195	1	0
Gm17251	-0.003662484	1	0
Pex10	-0.002100063	1	0
Fdps	0.011762018	1	0
Chic2	-0.006748267	1	0
Rpusd1	-1.47E-04	1	0
Tnks2	-0.01410407	1	0
Elf2	-0.015796249	1	0
Ppp1cc	0.025039505	1	0
Tapbp	-0.033463359	1	0
Bmi1	-0.0022595	1	0
4930553M12Rik	2.61E-04	1	0
Actr2	-0.030648379	1	0
Stat6	-0.011577531	1	0
Dgkg	0.003262278	1	0
Fbxo32	2.51E-04	1	0
Hsp90b1	-0.027425985	1	0
G2e3	0.004527534	1	0
3110056K07Rik	-0.00913903	1	0
Gm17034	-4.61E-04	1	0
Zfp704	0.001259956	1	0
Rnf216	-0.011216303	1	0
Vps37b	0.006205069	1	0
Ppif	-0.006565326	1	0
Cyhr1	0.003603569	1	0
Gm15938	-1.72E-04	1	0
Lima1	-0.012675427	1	0
Urb1	9.11E-04	1	0
Mex3c	-0.005609079	1	0
Ntmt1	0.002120855	1	0
Rprd1b	-0.002075878	1	0
Arf4os	8.95E-04	1	0
Eef1b2	-0.016291042	1	0
Spout1	0.001549653	1	0
Pycrl	-3.54E-04	1	0
Atg16l1	-0.016459854	1	0
Col12a1	-1.78E-04	1	0
2810004N23Rik	-4.55E-04	1	0
Sec24d	0.002109479	1	0
Rexo5	0.002419698	1	0
Slc30a7	-0.013787733	1	0
H3f3b	-0.008874946	1	0
Magi3	-2.07E-04	1	0
Gm28556	0.003047611	1	0
Gm29994	-0.001421505	1	0
Inka1	0.001285539	1	0
Rpusd3	4.03E-04	1	0
Rps3	0.00834681	1	0
Gm26588	-4.60E-04	1	0
Ddx39	-0.002059771	1	0
Pak1	7.84E-04	1	0
4930537H20Rik	-7.75E-05	1	0
Kctd18	-0.008204705	1	0
Adck2	-0.002980323	1	0
Ino80b	5.09E-05	1	0
Tnnt1	0.013117969	1	0
Amz2	-0.002272809	1	0
Zfp503	-4.69E-04	1	0
Zpbp	6.63E-05	1	0
Gm17690	-0.004125809	1	0
Tfip11	0.004095319	1	0
Frat2	0.002436779	1	0
Sdf2	-0.008512263	1	0
Tagap	0.002592989	1	0
Bak1	-0.01057081	1	0
Pou6f1	3.61E-04	1	0
Slc25a24	-0.0084852	1	0
Gm45495	-0.001388832	1	0
1500009L16Rik	-0.002734608	1	0
Hmbox1	-0.00597208	1	0
Arfgap1	0.006445521	1	0
Gnptab	-0.004673581	1	0
Hnrnpa2b1	0.008079822	1	0
Mdh1	0.010739613	1	0
2-Mar	-0.005203813	1	0
Osgin1	0.017175805	1	0
Ifi206	-8.11E-04	1	0
Zkscan17	0.001581748	1	0
Glrx2	0.002137014	1	0
Gm26981	-0.001015958	1	0
Smim26	-0.002071874	1	0
Snrk	-0.015291427	1	0
1700122E12Rik	2.11E-04	1	0
Gsta4	-6.35E-05	1	0
AK157302	6.50E-04	1	0
Cir1	-0.012406228	1	0
Agpat5	0.00136207	1	0
Armcx3	0.001814954	1	0
Zbtb26	-4.99E-04	1	0
Kras	-0.03696381	1	0
Ints1	-0.001971383	1	0
Nlrx1	-0.029622435	1	0
Spag5	0.003123037	1	0
Slc25a10	2.96E-05	1	0
Eny2	-0.010406334	1	0
Fdxr	0.007158879	1	0
Trak2	0.003738863	1	0
Mdn1	-0.002071671	1	0
Fchsd1	0.001460681	1	0
Hist1h3a	0.002124162	1	0
Riok3	-0.004181319	1	0
Gm45509	3.14E-04	1	0
4931406P16Rik	-0.004626632	1	0
Gpat4	-0.004741188	1	0
Emc10	-0.006900248	1	0
Atp1b1	0.003369052	1	0
Ugt1a6a	-0.010148722	1	0
Adap1	0.002749139	1	0
4931428F04Rik	-1.00E-04	1	0
Alkbh8	0.001227678	1	0
Tmub1	-0.002547436	1	0
Zadh2	6.70E-04	1	0
Ndufb9	-0.036156817	1	0
Msantd4	0.001495159	1	0
Dyrk1a	-0.032862979	1	0
1500015A07Rik	-0.003629284	1	0
Gm9530	0.009911274	1	0
Lrrc36	-1.34E-04	1	0
Ints13	-4.22E-04	1	0
Tfe3	-0.003357582	1	0
Rufy1	-0.004257499	1	0
Sprtn	0.003659751	1	0
Mzt2	-2.44E-04	1	0
Smpd5	0.001879322	1	0
Slc12a9	4.27E-04	1	0
Alkbh5	-0.006018887	1	0
Fndc4	7.85E-04	1	0
Zfp944	0.010286816	1	0
Cdk8	-0.003731522	1	0
Romo1	-0.009009002	1	0
Ptger3	-1.42E-04	1	0
Rnf6	-0.002040275	1	0
Map2k2	0.023510047	1	0
Tsfm	0.003630684	1	0
Gm19605	0.001476584	1	0
Rgs14	-0.016957967	1	0
Prmt9	-0.006332325	1	0
Hdac7	0.0021775	1	0
Prepl	0.009020242	1	0
Fgfr1op2	-0.023280741	1	0
Tfap4	-3.41E-05	1	0
Sap25	-0.021226716	1	0
5033403F01Rik	-1.62E-04	1	0
Pcgf3	-0.002742688	1	0
Rbmx2	-0.00289215	1	0
Galnt1	0.002140716	1	0
Mettl3	-0.004814785	1	0
Krit1	-0.015108581	1	0
Gm13212	-5.73E-04	1	0
Klhdc3	-0.001000375	1	0
Os9	0.002516987	1	0
Mcfd2	0.009331598	1	0
Itsn2	-0.015305984	1	0
Cd59b	0.00161605	1	0
Cldn13	-0.003894392	1	0
Rangap1	0.003316991	1	0
Gm20721	9.99E-04	1	0
Gm43062	0.002691982	1	0
Gstt2	-1.61E-04	1	0
Dr1	-0.004711798	1	0
Abi1	-0.020634404	1	0
Gm12000	0.00122722	1	0
Whamm	0.01007165	1	0
Nudcd3	-0.001657148	1	0
Slc8a1	6.15E-04	1	0
Mterf3	-0.008991211	1	0
Tnfaip8l2	0.004676731	1	0
Zfyve27	-0.007490959	1	0
Pcf11	-0.008445853	1	0
Cpsf6	0.005922142	1	0
Gm50203	2.42E-04	1	0
Wfs1	1.73E-04	1	0
Dram1	-0.005884169	1	0
Eif4e	-0.003829217	1	0
Sos1	2.26E-04	1	0
Mrpl23	-0.012933686	1	0
Nit2	3.45E-04	1	0
Pstk	-0.002625947	1	0
Noxred1	-0.008625761	1	0
Efl1	0.00278006	1	0
Lbr	-0.035113167	1	0
Gm16181	-1.10E-04	1	0
Dhx35	-2.54E-04	1	0
Dhx38	-0.033203953	1	0
Gm31728	0.005427581	1	0
Gm568	0.003390709	1	0
Ap2s1	0.020175562	1	0
Ccr5	-3.71E-04	1	0
Gm5577	4.74E-04	1	0
Rrp15	-0.001442779	1	0
Polr2i	0.013853316	1	0
Pdcd7	5.14E-04	1	0
Dhx57	5.31E-04	1	0
Olfr77	-1.09E-04	1	0
Ptprj	0.029357633	1	0
Gm17494	-0.009944582	1	0
Mmrn2	2.18E-05	1	0
Tead2	6.18E-04	1	0
Pde12	-0.005408056	1	0
Invs	0.001877413	1	0
Klhl21	0.00308112	1	0
B3gnt8	3.74E-04	1	0
Stxbp2	-0.02052497	1	0
4931428L18Rik	-0.003600732	1	0
Ccdc122	-0.001297567	1	0
Cxcl16	8.75E-04	1	0
Tpst2	0.001254223	1	0
Otud7b	-8.87E-04	1	0
Gm36266	-7.37E-04	1	0
Fcmr	0.001279629	1	0
Gm10767	1.98E-04	1	0
Acap1	-0.001262932	1	0
mt-Nd2	0.100158995	1	0
Mrpl10	0.009779872	1	0
Arf1	-0.011138127	1	0
Spsb2	0.016130397	1	0
Gm42702	-0.00919295	1	0
Cebpb	-0.107868016	1	0
1700086O06Rik	-0.002251979	1	0
Pdk1	0.004650713	1	0
Dcp1a	-0.001053748	1	0
Thap1	-0.005540457	1	0
Bsg	0.009209388	1	0
Dcun1d2	-0.002317262	1	0
Hprt	-0.002475329	1	0
Dnah17	0.001608869	1	0
Cplane1	0.002492946	1	0
Gtf3c6	-6.54E-04	1	0
H2afj	-0.021505503	1	0
Mrs2	-0.010808107	1	0
Fbxo25	-0.002946364	1	0
Nav1	0.001804274	1	0
Surf4	-1.18E-04	1	0
Mrm2	0.002808665	1	0
Fem1a	-1.11E-04	1	0
Klhl12	-5.52E-04	1	0
Gm49801	4.82E-04	1	0
Cant1	0.003534351	1	0
Ncaph2	0.015389159	1	0
Rnf187	-0.01470084	1	0
Mfsd14b	-0.056580164	1	0
Snhg10	-8.11E-04	1	0
Slirp	0.005663043	1	0
Mreg	-0.0017672	1	0
Gm37864	-0.001220054	1	0
Tmem11	4.27E-04	1	0
Gm10804	0.002364785	1	0
Rbck1	0.002667883	1	0
Gm26826	-0.001468459	1	0
4933432I03Rik	6.03E-04	1	0
Gm26782	2.82E-04	1	0
Slx4	-0.002799355	1	0
Tsc22d2	0.001728894	1	0
Ccdc162	-2.68E-04	1	0
Ctnnbl1	0.004299421	1	0
Sntb1	-0.01192244	1	0
Rex1bd	0.017641514	1	0
Erg28	-0.001866751	1	0
Nrg1	0.00113991	1	0
Tg	7.26E-04	1	0
Gm17655	9.27E-04	1	0
Gsk3b	-0.015247093	1	0
Nadk2	-0.002749401	1	0
Nfkb2	-0.004132674	1	0
Gm10643	3.43E-06	1	0
Myo1h	-0.00242666	1	0
Cox20	-0.024694461	1	0
Atg16l2	8.04E-04	1	0
Tspan9	9.00E-04	1	0
Cdkn2aipnl	0.010390446	1	0
Cfap20	-2.67E-04	1	0
Caml	-0.005139626	1	0
Mocs1	0.004655909	1	0
4833420G17Rik	-0.008163515	1	0
Phactr1	2.68E-04	1	0
Grk6	0.005681819	1	0
Ppic	5.02E-04	1	0
Tnnc1	-0.001124957	1	0
Poldip2	0.003588227	1	0
Cops7a	0.004983484	1	0
Aptx	0.00631858	1	0
Zfp148	-0.018272781	1	0
Ptger2	0.006329481	1	0
Traf7	0.014695562	1	0
Gm49216	-0.001118856	1	0
Blk	-0.008919797	1	0
Akain1	1.28E-04	1	0
Laptm4b	4.48E-04	1	0
1600014C10Rik	0.004130325	1	0
Gan	2.37E-04	1	0
Ide	-0.003305416	1	0
Has2	0.001371049	1	0
Slfn9	6.19E-05	1	0
Msh3	-0.003816796	1	0
Snrnp48	-0.002011466	1	0
Dcdc2b	0.001640198	1	0
1700037H04Rik	-0.00243017	1	0
Cask	-0.010606131	1	0
Dhx30	-0.004563686	1	0
AW209491	-3.29E-04	1	0
Ankrd50	-0.003105148	1	0
Tns1	-0.002174137	1	0
Rtcb	0.001392496	1	0
Eps8l2	0.001231822	1	0
Cd164	-0.028993	1	0
Dock10	-0.001698253	1	0
Gas8	-6.49E-04	1	0
Mrpl42	-7.83E-04	1	0
Arfip2	0.002208129	1	0
Gm30108	-6.74E-04	1	0
Gm13371	-6.75E-05	1	0
Rab13	-0.001999297	1	0
Rbm3os	-2.05E-04	1	0
Stx3	-8.98E-04	1	0
Gm43254	-0.006346235	1	0
Pip4p2	-0.002013565	1	0
Frmd8	-0.005941924	1	0
Mycbp	-0.009320816	1	0
Rgs19	-0.008662466	1	0
Gm46411	0.002369661	1	0
Mzt1	-0.017430986	1	0
Faf1	0.018768649	1	0
Jmjd1c	-0.010494923	1	0
Tspan14	-0.006967107	1	0
Prpsap1	0.00288737	1	0
Ticam2	5.65E-06	1	0
Setd7	0.003125652	1	0
Perp	-2.63E-04	1	0
Pagr1a	-1.02E-04	1	0
Ankrd44	-0.04583218	1	0
Rasa4	-3.26E-05	1	0
5033417F24Rik	0.001487538	1	0
Tmf1	-0.017684189	1	0
Ldlrad3	-0.002347191	1	0
Dnajb1	-3.86E-04	1	0
Evi5	-1.74E-04	1	0
Col1a1	0.001175621	1	0
A030005L19Rik	-0.003213283	1	0
Exosc9	-6.90E-04	1	0
Gm48362	-0.003246493	1	0
AC132444.2	-6.85E-05	1	0
Cables1	-5.84E-04	1	0
Gm20544	9.66E-04	1	0
Smchd1	-0.010049229	1	0
Epb41l2	-0.01373339	1	0
Cdc42se2	-0.016978128	1	0
Zfp607b	-9.24E-04	1	0
Clec16a	0.001328939	1	0
Gramd1c	0.001242082	1	0
Zfp329	0.001706582	1	0
Gm48899	1.79E-04	1	0
Ube2l6	-7.50E-04	1	0
Lemd2	0.01090169	1	0
Prkd2	-0.014191415	1	0
Zfp324	-0.001038927	1	0
Cd180	-0.001930135	1	0
A430018G15Rik	-0.002627095	1	0
Inpp5k	2.49E-04	1	0
Gm49871	-0.00180952	1	0
Foxm1	-2.34E-05	1	0
9330159M07Rik	0.001770564	1	0
Ift172	6.31E-04	1	0
Gm9939	-9.54E-05	1	0
Foxred2	-0.002988358	1	0
Cd8b1	1.46E-04	1	0
Gm16196	-2.58E-04	1	0
Rfng	6.38E-05	1	0
Acad10	0.001809799	1	0
Gm9833	-9.13E-05	1	0
Aldh1a2	-0.00176465	1	0
Nktr	-0.014366473	1	0
Tapt1	-0.014458293	1	0
Kdm5a	-0.008732416	1	0
Gm37696	-1.51E-04	1	0
Zfp346	-0.00116328	1	0
Aldh3b3	6.77E-04	1	0
Hnrnpm	-0.04036941	1	0
Xiap	-0.035708822	1	0
Ccdc88c	-0.006021844	1	0
Vps11	0.004996191	1	0
Lacc1	0.001159313	1	0
Nron	1.19E-04	1	0
Gm44702	-3.95E-04	1	0
Ppil4	-0.00772568	1	0
Pold3	0.002845467	1	0
Stat4	-0.007105319	1	0
Prkcsh	0.005212499	1	0
Gm27201	-3.37E-04	1	0
Serpina3f	4.62E-05	1	0
B3galnt2	-0.009786386	1	0
Leng9	0.005646481	1	0
Snx30	0.00193974	1	0
Klre1	-7.82E-04	1	0
Bfsp2	1.67E-04	1	0
Cdk19	-0.005824087	1	0
Tnfaip8	-0.007806767	1	0
Mplkip	-0.008203766	1	0
Gm15853	5.67E-04	1	0
Zbtb46	1.92E-04	1	0
Vipas39	0.002474436	1	0
Dpp3	0.00756031	1	0
Acadvl	0.012021596	1	0
Pih1d2	-4.50E-05	1	0
Pou2f2	-3.13E-04	1	0
Atp6v1e1	0.025983711	1	0
Gda	-0.043374905	1	0
Pde8b	-8.45E-04	1	0
Ino80c	-0.013573855	1	0
Krtcap3	-0.003954694	1	0
Socs6	-6.05E-04	1	0
Iws1	-0.008999924	1	0
Ctps2	0.006964205	1	0
Sfxn3	-5.57E-04	1	0
Gm47450	-8.51E-05	1	0
Tspan13	-0.030788572	1	0
Camk2g	0.009709322	1	0
Snx17	-3.07E-04	1	0
Cct6a	-0.011709845	1	0
Paqr8	9.59E-04	1	0
Dnm2	4.16E-04	1	0
Btbd3	4.69E-04	1	0
Zc3h18	0.004868847	1	0
4930548H24Rik	-8.57E-05	1	0
Setd5	0.004531078	1	0
Cops3	0.006346437	1	0
Crocc	0.002251998	1	0
Neu3	-8.65E-04	1	0
Slc26a1	2.35E-04	1	0
Gm3417	5.20E-04	1	0
Tmem115	-0.004188723	1	0
Fn1	-0.00228316	1	0
Gm8066	0.003372937	1	0
Chac1	0.001088331	1	0
Zranb2	-0.004401643	1	0
Bdp1	-0.001867076	1	0
Limd1	-0.002027864	1	0
Tmem126b	-0.002422744	1	0
Kifc2	0.003026529	1	0
Mgat2	0.005751973	1	0
Zfp319	0.00378297	1	0
Gm12905	-0.0031567	1	0
Gm30085	-4.85E-04	1	0
Foxred1	0.007055039	1	0
Gm10642	0.011515601	1	0
Tmem181a	0.004716963	1	0
Rnf19b	-0.012358504	1	0
Fbrs	-0.017719087	1	0
Mroh2a	0.001126495	1	0
Epg5	-0.00308968	1	0
Virma	7.44E-04	1	0
Gnl3	-0.004506355	1	0
Kcnd1	0.002218202	1	0
Nsl1	-8.91E-05	1	0
Svbp	0.009390733	1	0
Dtx3	4.91E-04	1	0
Gm46367	-8.38E-04	1	0
Chd6	0.005069489	1	0
Mrps16	-9.88E-04	1	0
Ttyh3	0.015454284	1	0
Morc2a	4.48E-04	1	0
Eed	-0.020398793	1	0
Srp54b	-3.07E-06	1	0
Ssb	-0.016017774	1	0
Ccnd2	-0.001704125	1	0
Ppp1r9a	0.003666013	1	0
Islr	8.33E-04	1	0
Gm2629	8.70E-04	1	0
Coq4	0.016354864	1	0
Il20rb	9.17E-05	1	0
Med18	-0.003738397	1	0
Klhl22	6.76E-04	1	0
Fermt2	7.42E-04	1	0
Zbtb12	-0.001119339	1	0
Sdhaf3	1.86E-04	1	0
Asph	-9.12E-04	1	0
Kri1	-0.005066701	1	0
Rnf34	-0.004358201	1	0
Asb7	-0.035554035	1	0
Fam3a	0.004324127	1	0
Isoc2b	0.003186262	1	0
Msr1	5.03E-04	1	0
Ear6	-0.001906787	1	0
Enpp5	-8.02E-04	1	0
Cnbd2	-0.003935632	1	0
Cbln3	3.66E-04	1	0
CAAA01066123.1	7.78E-05	1	0
H2-Ob	-0.002196323	1	0
Mpdu1	-0.012425079	1	0
Smu1	-0.020240203	1	0
C4b	-1.04E-05	1	0
Apoc4	9.55E-04	1	0
Gm48420	-0.001664238	1	0
Pcyt1b	9.91E-04	1	0
Id2	-0.009728412	1	0
Cfap410	-6.67E-04	1	0
Nxf1	0.002276193	1	0
Vps16	0.005707077	1	0
Eml1	-9.94E-04	1	0
Ccl25	-0.00779314	1	0
Gm14154	1.93E-04	1	0
Taok2	-0.009014395	1	0
Psmb10	-0.003124327	1	0
1700003I16Rik	1.03E-04	1	0
Siglec1	-7.30E-05	1	0
Bnip2	-0.012957069	1	0
Gdf3	-3.45E-04	1	0
Nap1l4	0.001047423	1	0
Ncoa3	-0.016111333	1	0
5430416N02Rik	-6.70E-05	1	0
AC113595.1	8.22E-04	1	0
Tcea1	-0.006242697	1	0
Gtpbp2	0.004349486	1	0
Setd2	-0.015680976	1	0
Apoc2	-0.013519056	1	0
Nsun3	-0.00334652	1	0
Med13l	-0.01183118	1	0
Etfb	0.001955411	1	0
Tfb1m	1.95E-04	1	0
Rab31	-0.016796757	1	0
Mvd	-0.001960807	1	0
Ndufs7	-0.001169941	1	0
Fgd3	-0.006588846	1	0
Cd82	-0.003272001	1	0
Mcm4	0.006148059	1	0
Rrp7a	0.005199698	1	0
Tgfbrap1	-0.002719842	1	0
Slc22a18	3.15E-04	1	0
A930041C12Rik	2.22E-04	1	0
Dennd4a	0.019109147	1	0
Selenoh	-0.001788309	1	0
Traf2	-0.001488794	1	0
Psen1	-0.017874842	1	0
Map2k7	0.009768359	1	0
Utp20	1.24E-04	1	0
Tars2	-5.27E-04	1	0
Gm47708	-0.004423278	1	0
Zcwpw2	-0.00134757	1	0
Gm26581	-0.004662966	1	0
Itm2a	-0.001207696	1	0
Colgalt1	0.002163735	1	0
Fbxo30	0.007148514	1	0
Hist1h2bp	7.35E-04	1	0
Lrba	5.48E-04	1	0
A530064D06Rik	-0.042505964	1	0
Aida	-0.010932828	1	0
Ppm1g	0.012469952	1	0
Reps1	5.11E-04	1	0
Dpy19l3	-0.004462258	1	0
Eloa	-0.002801984	1	0
Reln	4.43E-04	1	0
Nol10	0.001767299	1	0
Lyar	-6.07E-04	1	0
Gm44699	-2.45E-04	1	0
Fhod1	0.001896253	1	0
Ubl3	-0.033851497	1	0
Aph1b	-0.015214682	1	0
Usp38	-0.010018664	1	0
Inafm1	0.011010787	1	0
Gid8	0.005229961	1	0
Phf2	-0.003733433	1	0
Tnrc6c	0.029581557	1	0
Tmbim6	-0.039896301	1	0
Dnajb6	-0.013672395	1	0
Ctbp1	0.002043915	1	0
Sipa1	-0.041687491	1	0
Sytl1	0.001550042	1	0
Thg1l	-0.001962917	1	0
Cul1	-0.016367357	1	0
Ap1g2	-3.13E-05	1	0
Gm17055	2.99E-04	1	0
Crbn	0.001698899	1	0
A930033H14Rik	-6.57E-04	1	0
Smim10l1	-7.03E-04	1	0
Pml	-0.001084538	1	0
2900076A07Rik	-0.00135299	1	0
Ppm1n	0.002407815	1	0
Shisa8	-6.59E-05	1	0
Irgq	0.001043389	1	0
4833413G10Rik	-8.82E-04	1	0
Gm37240	-5.55E-05	1	0
Afdn	0.007087471	1	0
Saraf	2.17E-04	1	0
Atp5b	0.00786659	1	0
Spcs1	0.01917053	1	0
Inppl1	2.48E-04	1	0
Gm38979	-3.18E-04	1	0
Nup62	-0.004975199	1	0
Sigmar1	-0.001698138	1	0
Kantr	0.001661747	1	0
Spg11	-0.004650028	1	0
Tmem238	0.001015714	1	0
Txnrd1	0.007952371	1	0
Mfsd12	0.001640061	1	0
Gk5	-0.007041659	1	0
Mrpl36	-0.006963724	1	0
Aip	-0.009964348	1	0
Rpl13	0.009752991	1	0
Fancl	8.42E-04	1	0
Ndufb5	0.008954637	1	0
Zc4h2	9.65E-04	1	0
Hook2	2.32E-04	1	0
4921514A10Rik	-5.98E-05	1	0
Cxcl3	0.002292111	1	0
Wbp2	0.009068708	1	0
Pfn2	1.53E-04	1	0
Tmlhe	-9.48E-04	1	0
Gm15612	-5.82E-05	1	0
Pard3	-0.001173058	1	0
Krt18	-0.001042954	1	0
Syngr1	-0.003400518	1	0
Armc8	-0.002518257	1	0
Cd244a	-0.014661073	1	0
Gpc2	0.004106572	1	0
Inpp1	-0.007425688	1	0
Catip	0.00206181	1	0
Gm10684	-0.005562404	1	0
Suv39h1	5.27E-04	1	0
Platr25	5.76E-04	1	0
Tm7sf3	-3.86E-04	1	0
Ptpn3	-0.004228692	1	0
Kit	-0.001573849	1	0
F13a1	-0.002722364	1	0
Gm48708	2.18E-04	1	0
Cpsf1	-7.45E-04	1	0
Yars	0.002055887	1	0
Map7	-0.001594522	1	0
Mfap1a	-0.011157489	1	0
Anks6	-0.001857058	1	0
Gm12454	2.57E-04	1	0
Spib	-0.001918541	1	0
Rbm18	-0.007906878	1	0
Dipk1b	8.03E-04	1	0
Tlr4	0.008198106	1	0
Cct8	0.014902684	1	0
Map7d1	-0.014768898	1	0
Kcnh7	-2.62E-04	1	0
Ciita	0.001229857	1	0
Rag2	-2.62E-04	1	0
Cdk5r1	-0.013188845	1	0
2700062C07Rik	-0.003780039	1	0
Papola	-0.005992196	1	0
Adarb1	-0.001365021	1	0
Pi4kb	-0.00253798	1	0
2310043M15Rik	9.39E-04	1	0
Memo1	0.001793699	1	0
Mfap3	-0.002987146	1	0
Treml1	0.003444906	1	0
Med15	1.29E-04	1	0
Timm9	-9.69E-04	1	0
Gm48027	-0.001283969	1	0
Chmp7	0.012169454	1	0
Tmed4	0.004586435	1	0
Ap1m1	-0.014775495	1	0
Hic1	0.004549363	1	0
Gm47863	0.005036496	1	0
Gm2822	-0.004627998	1	0
Zc3h8	0.001588726	1	0
Gm37800	-6.52E-04	1	0
Gm47231	0.001722419	1	0
Pgls	-0.005533654	1	0
Stau1	0.002492381	1	0
Nvl	1.11E-04	1	0
Purb	0.009336927	1	0
Ppfibp1	-6.15E-04	1	0
Gm9917	4.98E-04	1	0
Galt	0.003608403	1	0
Tnfaip1	0.006495448	1	0
Gbp8	-3.16E-05	1	0
Bcl2l12	0.002785168	1	0
Pdlim5	-0.003643006	1	0
Mbd3	0.001755852	1	0
Ndufb11	-0.024650716	1	0
Maf1	0.009583762	1	0
Sema6d	0.001548241	1	0
Ksr1	-0.022777696	1	0
Rab44	-0.035181542	1	0
Otub2	-4.34E-04	1	0
Eif6	0.017413017	1	0
Gm20496	5.75E-04	1	0
Gm28404	-0.001391989	1	0
Ddx43	-2.71E-05	1	0
Ccdc14	-0.001456163	1	0
Gm28535	-0.001104511	1	0
Bola3	-0.004255474	1	0
Agtpbp1	-0.004667591	1	0
2610001J05Rik	-0.006210033	1	0
Wdr34	8.51E-04	1	0
Eftud2	0.003371745	1	0
Gm38079	-3.25E-04	1	0
Fam189b	0.001252911	1	0
Try10	6.69E-04	1	0
Acp6	4.35E-05	1	0
Gm16185	-4.46E-05	1	0
Gpr182	8.82E-04	1	0
Gamt	5.28E-04	1	0
Kctd3	0.005321075	1	0
Pigl	-1.29E-04	1	0
Ak2	-0.004265499	1	0
Ppp6r3	-0.013089882	1	0
Acp5	0.003929077	1	0
Zc3h10	8.98E-05	1	0
P2ry10b	-6.46E-04	1	0
Zfp866	0.003768486	1	0
Zfyve26	-0.023684836	1	0
Urod	0.004652376	1	0
Ccdc68	3.34E-04	1	0
Tacstd2	-0.015377325	1	0
Zbtb5	-0.007321659	1	0
Psd3	4.98E-04	1	0
Pafah1b1	-0.002497088	1	0
Zfp422	0.003883114	1	0
Shcbp1	-0.001327426	1	0
Ezh1	0.008814935	1	0
Tnfsf9	0.002610066	1	0
Thop1	-6.64E-05	1	0
Zfp950	0.001920613	1	0
Gm17509	-0.002827383	1	0
Gal3st4	0.002178174	1	0
Zfp280b	0.002118106	1	0
Gnas	0.012009303	1	0
Pigu	-7.17E-04	1	0
Trp53	0.006732911	1	0
Mthfs	-0.011645968	1	0
Phlpp1	-0.001110082	1	0
Nek6	0.003358185	1	0
Pax5	0.00196583	1	0
Ccdc32	-0.002447325	1	0
Axl	-7.35E-05	1	0
Snhg15	-0.002228458	1	0
2010001A14Rik	-0.001420053	1	0
Tgfbr3l	-3.49E-04	1	0
Rcn1	0.004055929	1	0
Gm26586	-4.13E-05	1	0
Tango2	0.004697966	1	0
Gtpbp6	-0.004849399	1	0
2610035D17Rik	-0.003807685	1	0
Zfp831	-0.006786288	1	0
Mysm1	-0.003084032	1	0
Ficd	0.003456889	1	0
Srek1	-0.007671619	1	0
Tmem201	-0.001008521	1	0
Sp4	-0.010396186	1	0
Slc23a2	-0.00401608	1	0
Slc44a4	5.48E-04	1	0
St3gal4	-0.004144708	1	0
Ubald2	-0.00246119	1	0
Mrpl51	0.002007714	1	0
Csrp2	3.86E-04	1	0
Tpk1	-8.21E-04	1	0
Gm10584	0.001116588	1	0
Kctd21	-9.21E-04	1	0
Cd274	-0.011644684	1	0
Lrsam1	-0.003639505	1	0
Csrnp1	0.002189313	1	0
Rnf44	-0.020439429	1	0
Cacnb2	4.62E-04	1	0
Sdha	-0.008921245	1	0
Stk17b	-0.048726843	1	0
Cerkl	-0.001071634	1	0
Gm9774	2.40E-04	1	0
Nudt2	7.67E-05	1	0
Uspl1	-0.006170019	1	0
Ola1	-0.003124081	1	0
Sugp1	0.003862326	1	0
Dcaf5	-0.001988693	1	0
Tmem39b	0.001399793	1	0
Wdr83os	0.008769458	1	0
Nt5dc1	-0.001402909	1	0
Nt5m	0.002876466	1	0
Prkar1a	-0.005585341	1	0
Ifitm6	-0.020194034	1	0
Polr2c	0.026541035	1	0
Rraga	0.002547802	1	0
Adora3	-0.001727712	1	0
Hist2h3c1	-0.004446701	1	0
Bivm	-6.71E-04	1	0
Poglut2	2.97E-04	1	0
Snhg17	0.002134007	1	0
Lrrc40	0.001863827	1	0
Zfyve19	-0.001723101	1	0
Noc4l	-9.65E-04	1	0
Sgsm3	-0.001921899	1	0
Jmjd7	0.001645926	1	0
Serpini1	-3.78E-04	1	0
Gm17435	5.29E-04	1	0
St3gal6	-0.007960223	1	0
Rbms3	4.84E-04	1	0
Fgfr1	-7.49E-04	1	0
Gnb5	0.004819485	1	0
Nabp2	0.011438232	1	0
Prpf40a	-0.003670798	1	0
Plaat3	-0.002019673	1	0
Abitram	-0.001261513	1	0
Cc2d1b	0.001502769	1	0
Vamp8	-0.015116057	1	0
Spata6	6.43E-04	1	0
Coq9	2.63E-04	1	0
Zfp988	1.88E-04	1	0
Gm17140	-7.92E-04	1	0
Ska2	-7.80E-04	1	0
Upb1	1.82E-05	1	0
Inip	0.001317291	1	0
1700126G02Rik	-1.64E-04	1	0
Pitpnm2	-8.45E-04	1	0
Gimap1os	-4.15E-04	1	0
Srp68	-0.001175941	1	0
Ankrd46	-0.003878662	1	0
Zfp65	-0.002109324	1	0
Best1	0.002586838	1	0
Gm32401	-0.004369451	1	0
Mea1	-0.00722327	1	0
Zbtb20	-7.24E-04	1	0
B130046B21Rik	0.001494088	1	0
Aplp1	8.56E-04	1	0
Suds3	-0.004215559	1	0
Slc38a6	-0.007730348	1	0
Gm48678	-9.63E-04	1	0
Adora2a	4.03E-04	1	0
Usp40	-0.003285459	1	0
Ramac	-0.003864373	1	0
Riiad1	-4.47E-04	1	0
Senp6	0.005552546	1	0
Uchl5	-0.004539678	1	0
Ago2	0.019226217	1	0
Eri1	-0.006830757	1	0
Msantd2	-0.004532019	1	0
Dolk	0.003631526	1	0
Ccdc181	0.001274256	1	0
Ttc23	-0.001521529	1	0
Pgrmc1	-0.007015265	1	0
Fbxl12os	-3.33E-04	1	0
Rab11fip5	-0.011496701	1	0
Cab39l	-0.007125512	1	0
Seh1l	-0.002394054	1	0
Tm6sf1	-0.029042795	1	0
Ppp1r12c	0.003956039	1	0
Fst	1.50E-04	1	0
Enoph1	6.26E-04	1	0
Plcb3	0.00298147	1	0
Dapk1	-0.00239134	1	0
Gm26740	-0.018593789	1	0
Cgnl1	-0.001312361	1	0
Pxk	-0.018214848	1	0
Znhit6	-0.001092467	1	0
BE692007	7.05E-04	1	0
Ptges3l	0.001540541	1	0
Smagp	-3.71E-04	1	0
Grem1	-5.62E-05	1	0
Gp6	-0.001984667	1	0
Kmt5b	-0.013320124	1	0
Sec16a	1.49E-04	1	0
Nf2	-2.17E-04	1	0
Tas2r126	-3.88E-05	1	0
Otulin	0.004836004	1	0
Ripor1	6.89E-04	1	0
Penk	4.25E-04	1	0
Cpt1b	0.002161478	1	0
Srrt	0.004426846	1	0
Rdx	-0.006344034	1	0
Mag	-0.00189603	1	0
Cbfa2t3	-0.002574805	1	0
Pyroxd2	0.003414584	1	0
Fam53c	-0.021279565	1	0
Lgals3bp	1.94E-04	1	0
Gm42701	-0.002356077	1	0
Slc35e2	2.65E-04	1	0
Serp1	-0.011156675	1	0
Gm15672	4.19E-04	1	0
Treml4	-0.002108418	1	0
Rint1	-0.00335201	1	0
Tubgcp6	-0.006354983	1	0
Wdr81	0.007803724	1	0
Mapk7	-0.001179484	1	0
Gm43597	-0.00166717	1	0
Prmt6	-3.82E-04	1	0
Gimap9	-3.25E-04	1	0
Nckap1	-1.65E-04	1	0
Zfp335os	-0.001694717	1	0
Park7	0.006124213	1	0
Rpl4	-0.004485759	1	0
Ppig	-0.02199516	1	0
Mamstr	-8.25E-04	1	0
Parp1	-0.007050706	1	0
Pmepa1	0.001448477	1	0
Nlrp3	-0.040055325	1	0
Usp46os2	-0.001101934	1	0
Cep78	0.004391062	1	0
Nqo1	0.002163943	1	0
Mdm1	0.014535959	1	0
Mtor	0.003676872	1	0
Rps6	0.005795186	1	0
Dad1	-0.001228087	1	0
Vangl1	3.29E-04	1	0
Fam71e1	-0.003304973	1	0
Cand2	-3.22E-05	1	0
Acox1	8.58E-04	1	0
Tor1aip2	-0.028189793	1	0
Ypel5	-0.016652418	1	0
Srsf4	9.80E-04	1	0
Atp5d	0.008164239	1	0
Zfp7	-8.73E-04	1	0
Alox12	3.13E-04	1	0
Ap2a1	4.04E-04	1	0
Slmap	-0.01904138	1	0
Ythdf2	0.004800368	1	0
Pibf1	-0.001235936	1	0
Emp2	8.74E-04	1	0
Zgpat	-0.001837655	1	0
Rlim	0.009162827	1	0
Eif4b	-2.17E-05	1	0
Aco1	0.0015376	1	0
Agap1	-0.012796959	1	0
Fem1c	-0.014882471	1	0
Aknaos	-0.005400045	1	0
Pus1	-3.16E-04	1	0
Prkca	-4.63E-05	1	0
Setdb1	0.002545194	1	0
Rbm25	-0.004350992	1	0
Desi1	0.00157506	1	0
Alg5	0.00402011	1	0
Gm15675	-0.005358224	1	0
Stk35	0.003675891	1	0
Cbarp	-0.001230245	1	0
Pcnp	-0.015094595	1	0
Rdh12	2.24E-05	1	0
Fkbp3	-0.00737599	1	0
Bax	0.003063208	1	0
Ostc	-0.010484696	1	0
Tmem79	-1.61E-04	1	0
Gm14493	-0.00106306	1	0
Ankrd33b	-0.003416346	1	0
Isy1	0.005886959	1	0
Gm42555	0.00114847	1	0
Stkld1	-8.40E-04	1	0
Dlgap4	0.002498967	1	0
Sertad2	-0.008293016	1	0
Ints9	0.009055144	1	0
Tcea2	-0.004891914	1	0
Pxmp2	-6.55E-04	1	0
Ythdf3	-0.005874237	1	0
Dynlt3	0.009516566	1	0
Tmem71	-0.033581957	1	0
Rbfox2	-1.86E-04	1	0
Dgcr8	5.15E-04	1	0
Samd3	1.62E-05	1	0
Mtf2	-0.004181606	1	0
Brf1	0.00279963	1	0
Hdgfl3	0.002490902	1	0
Bex3	4.24E-04	1	0
Gm16675	-0.008128465	1	0
Smim38	0.002171552	1	0
Nupr1	-3.83E-04	1	0
Reps2	7.18E-04	1	0
Nlrp1b	-0.001465891	1	0
Higd2a	0.003942814	1	0
Exoc3l	2.24E-04	1	0
Gm28967	-9.41E-04	1	0
Plac8	-0.050575578	1	0
Gm36756	-4.65E-04	1	0
Calu	-7.79E-04	1	0
Rhbdf2	-0.009247014	1	0
Thap11	-0.005940731	1	0
Tmem147os	-6.92E-04	1	0
F730043M19Rik	3.79E-04	1	0
Tmem168	-0.016147137	1	0
Ewsr1	0.001509182	1	0
Hcfc1	-2.90E-05	1	0
Zfp825	0.00907153	1	0
Cdc23	-0.002055592	1	0
Pnrc2	-0.011212141	1	0
Nthl1	-3.79E-05	1	0
Zmym2	-0.006795741	1	0
Trappc13	-0.006616038	1	0
Tigar	-1.09E-05	1	0
Gm38293	-0.001627525	1	0
Fcho1	-0.001360439	1	0
Insig1	-0.004129955	1	0
Cacna1f	-0.003576512	1	0
Wdr61	-6.72E-04	1	0
Scrib	0.001980555	1	0
1700088E04Rik	0.001329236	1	0
Haghl	0.004422575	1	0
9530068E07Rik	-0.041616088	1	0
Gm11934	2.14E-04	1	0
Egfl7	4.80E-04	1	0
Nrgn	-9.57E-04	1	0
Csf2ra	0.006391268	1	0
Gm16153	0.001432683	1	0
Asxl1	-0.035855699	1	0
Tbc1d25	-6.61E-04	1	0
Troap	7.81E-04	1	0
Ccdc28a	-0.004500748	1	0
Gm9752	0.001886658	1	0
Lmo7	-1.82E-04	1	0
Pnkd	0.005382306	1	0
Rnf103	0.002984594	1	0
Lmna	0.00248071	1	0
B3galt6	-0.003109005	1	0
Plod3	-0.002346768	1	0
Adgrg3	-0.001987903	1	0
Epb41l1	3.48E-04	1	0
Glrx5	-0.012524929	1	0
Gm4129	-1.21E-04	1	0
Smg1	-0.009732048	1	0
Ahcy	-0.00166409	1	0
Pfdn2	-3.01E-04	1	0
Pnkp	-0.010180296	1	0
Ulk2	-0.013350326	1	0
Dusp11	-0.01215439	1	0
Zfp804a	3.19E-04	1	0
Ppm1d	-0.004382615	1	0
Lfng	-0.021043541	1	0
Prdm9	0.004007446	1	0
Helb	0.003205566	1	0
Fbxw11	-0.011490339	1	0
Ceacam16	0.004983984	1	0
Syp	2.88E-05	1	0
Epcam	-3.14E-04	1	0
Ndrg1	-0.008577557	1	0
Casp12	0.001952999	1	0
Hmgcs1	-5.69E-04	1	0
Atp11b	-0.01915648	1	0
Farsb	-3.47E-04	1	0
Xrn1	0.001970308	1	0
Gpr34	1.31E-04	1	0
Nsun4	-0.012396258	1	0
Idi1	0.001713798	1	0
Brpf3	0.006333192	1	0
2610021A01Rik	-6.10E-04	1	0
B4gat1	-0.001187482	1	0
Gm10778	7.07E-05	1	0
Wdr82	-0.002915527	1	0
Wapl	-0.022816177	1	0
Matn4	1.18E-04	1	0
Pgm3	-0.001521705	1	0
Gm45155	4.00E-04	1	0
Zfp11	7.65E-04	1	0
4930453N24Rik	-0.012584163	1	0
Slc8b1	-0.008299105	1	0
Parp8	-0.031427118	1	0
Rtf1	0.006958986	1	0
Ammecr1	-0.002962702	1	0
Ang	0.001177534	1	0
Gm10248	6.91E-05	1	0
Fzd5	-0.006209494	1	0
Atf6	-0.008001119	1	0
Irs3	-0.001221359	1	0
Mad2l2	-0.003013669	1	0
Ndufb6	-0.00447363	1	0
St14	5.46E-04	1	0
Trip4	-0.005891189	1	0
Myct1	4.83E-04	1	0
Caap1	0.002690635	1	0
Gm5129	-0.002146752	1	0
Il10ra	-0.003011922	1	0
Smim1	-4.17E-04	1	0
Stat2	0.010304016	1	0
Ablim1	-0.002718061	1	0
Jcad	5.09E-04	1	0
Slc36a1	-0.008407895	1	0
Dmtn	0.00194451	1	0
Ttc37	-0.001970479	1	0
Tent4a	7.93E-04	1	0
Ints5	-0.001981452	1	0
Cryl1	-0.001358345	1	0
Tmem38a	-0.003523553	1	0
Kctd1	0.001312637	1	0
Cobll1	-8.25E-04	1	0
Tmub2	-0.001199525	1	0
Myh10	-3.14E-05	1	0
Znhit3	3.53E-04	1	0
Gstm4	0.001230044	1	0
Dip2a	-0.002340949	1	0
Zrsr1	-0.003287057	1	0
Rbpj	-0.008564627	1	0
Rinl	0.008743985	1	0
Tmpo	-0.031557657	1	0
Tradd	-0.001813849	1	0
Pus3	-0.002086045	1	0
Zfp276	-0.014531106	1	0
Kdsr	-0.002996686	1	0
Nbn	-0.002100062	1	0
Ankrd13d	0.012563249	1	0
Rnf31	-0.008612068	1	0
Btnl2	0.003866424	1	0
Fbxw9	-0.003351869	1	0
Fcrl1	-0.002752853	1	0
2410006H16Rik	0.01335833	1	0
Rhoq	0.001638629	1	0
Zfp703	0.006896857	1	0
Gm15859	-0.003605526	1	0
Tbcd	0.0028412	1	0
Kdm1a	0.004262169	1	0
Hddc2	-7.23E-04	1	0
Tmem128	0.001888912	1	0
Mpzl1	-0.003405345	1	0
B230369F24Rik	0.001595615	1	0
Terf2	-0.007697489	1	0
Adam33	1.85E-04	1	0
Rchy1	-0.007231311	1	0
Hectd3	0.004073127	1	0
Nfxl1	0.003178091	1	0
Scamp3	-0.00234935	1	0
2610507I01Rik	0.015328456	1	0
Lysmd4	-0.0013341	1	0
Zfp959	-0.009029432	1	0
Srsf5	-0.059127976	1	0
Eif4e3	-0.023959955	1	0
Armcx1	3.03E-04	1	0
Atm	2.30E-04	1	0
Tspan5	-0.002164779	1	0
Herpud1	-0.014113875	1	0
Arrdc2	-0.006400395	1	0
Pvr	0.001186981	1	0
Cystm1	0.003858724	1	0
Sart3	0.005871797	1	0
Kbtbd4	-0.001347481	1	0
Gm46210	0.001393254	1	0
Apol8	-0.003148606	1	0
Gm47439	-0.00428247	1	0
Pnisr	-0.0028403	1	0
Adgrg7	-6.35E-04	1	0
Gm45515	4.43E-04	1	0
Ccdc22	-0.003889807	1	0
Ctnnal1	3.63E-04	1	0
Pbx1	-0.045408354	1	0
Gusb	-0.004939176	1	0
Myl6b	5.51E-04	1	0
Exoc6b	7.58E-04	1	0
Spred2	0.01299146	1	0
Wbp11	-0.020028239	1	0
Wiz	0.001697601	1	0
Sdc3	-9.85E-04	1	0
Pard6a	-0.001397582	1	0
Wls	-0.018514092	1	0
Stap2	-0.001968607	1	0
Anxa4	0.002929426	1	0
Map2k5	0.003506707	1	0
Slain1os	2.44E-05	1	0
Kel	-0.001762957	1	0
Adsl	-0.001280133	1	0
Gm49226	2.07E-04	1	0
Fbxo31	0.00609003	1	0
Hmox2	0.003210392	1	0
Idh3g	-0.005318222	1	0
Atrx	-0.051150776	1	0
Agt	1.14E-04	1	0
Etfdh	0.001281918	1	0
Skap2	-0.050313931	1	0
Tbc1d20	-0.016491652	1	0
Gtf2h3	-0.003768019	1	0
Pilrb1	0.004746021	1	0
Rnpep	-0.010024456	1	0
Dctn2	0.001808366	1	0
Zfp207	-0.028681171	1	0
Akirin1	-0.00709252	1	0
Bbs9	-2.98E-04	1	0
Gm10827	0.002321189	1	0
Gm44836	2.67E-04	1	0
Tbc1d17	-0.006188223	1	0
Rpf2	2.72E-04	1	0
6720427I07Rik	0.004256017	1	0
Dbndd2	0.003482254	1	0
Lmbrd2	0.001071934	1	0
Smarca2	-0.004142995	1	0
Zmiz2	2.84E-04	1	0
Rasa1	-0.017094817	1	0
Csk	-0.009495011	1	0
Snx14	-0.010803464	1	0
Nme5	-0.005599274	1	0
Mfap1b	0.00524577	1	0
Ypel1	-3.78E-04	1	0
Trio	0.001069985	1	0
Sdhaf2	0.008366641	1	0
Zpr1	0.009504776	1	0
Tmco4	-5.61E-04	1	0
Gm49870	-6.70E-04	1	0
Nhlrc3	-0.004591505	1	0
Utp6	-0.001208607	1	0
7-Mar	-0.02827153	1	0
Ppp1r8	-0.002471488	1	0
Zfp512	-0.003068188	1	0
Cabin1	0.00657298	1	0
Psenen	-0.005407878	1	0
Wrnip1	0.001693572	1	0
AI987944	-1.63E-04	1	0
Atrnl1	-0.002683143	1	0
Dctn5	0.007473824	1	0
Ubd	1.93E-04	1	0
Atf3	0.002748474	1	0
Zfp628	-0.004175399	1	0
Skp2	2.14E-04	1	0
Sppl3	1.83E-04	1	0
Sptlc1	-3.10E-04	1	0
Las1l	0.003364361	1	0
Gm45709	3.52E-04	1	0
Acta2	-0.017061758	1	0
Gm16174	-0.016606339	1	0
Krba1	6.27E-04	1	0
Gm36423	5.57E-04	1	0
Mfsd11	0.001517797	1	0
Hist1h4f	-9.65E-05	1	0
Pnn	-0.003263392	1	0
Chrna1os	-0.001984153	1	0
Ndufaf3	0.009158407	1	0
Myzap	-4.76E-04	1	0
Slc39a8	6.07E-04	1	0
Mtif3	-0.002737565	1	0
Mterf2	-8.95E-04	1	0
Fhl1	-7.06E-04	1	0
Supt20	-0.002524124	1	0
Tnfsf12	-0.001894761	1	0
Stk24	-0.038911201	1	0
Pls1	0.001245713	1	0
Gm17767	-6.54E-04	1	0
Pwwp3a	9.23E-04	1	0
Metrn	-0.002700002	1	0
Rxrb	-0.005821331	1	0
1700039M10Rik	1.59E-04	1	0
Slc25a28	-2.06E-04	1	0
Sh3glb2	0.004790698	1	0
Camsap1	-1.69E-04	1	0
Pdgfb	0.001001917	1	0
Zfp157	-0.001549663	1	0
Xlr4b	9.78E-04	1	0
Fbln5	0.001243233	1	0
Cuta	-0.015377996	1	0
Lncpint	0.001174717	1	0
Gla	-0.007749681	1	0
Sdhb	0.023156514	1	0
Srrm2	-0.003271205	1	0
Togaram1	0.005614577	1	0
Gar1	-0.005413302	1	0
Bicc1	0.001120551	1	0
Gtpbp1	-0.009425574	1	0
Acot13	0.005463771	1	0
Dmac2l	8.68E-04	1	0
Polm	1.25E-04	1	0
Aldh3b1	-0.022571552	1	0
Gm2895	6.86E-04	1	0
Heatr3	1.94E-04	1	0
Mrpl49	0.004613484	1	0
Sgpp1	0.002869253	1	0
Cipc	0.006620998	1	0
Mob4	-5.58E-04	1	0
Ddit3	-0.018449174	1	0
Cebpg	0.007266502	1	0
Zdhhc18	0.0058392	1	0
Tcirg1	0.008770772	1	0
Tex10	0.003012885	1	0
Gm37494	-0.003419917	1	0
D430019H16Rik	-4.92E-06	1	0
Kif14	-6.10E-04	1	0
C430014B12Rik	-7.16E-04	1	0
Brd3os	-0.00210981	1	0
Gm40304	4.86E-05	1	0
4930426I24Rik	0.002483956	1	0
Rab26	0.001617386	1	0
Fam160a1	0.001188962	1	0
C2cd2	-0.0013054	1	0
Pcnx	-0.007934595	1	0
Gm15356	-0.002676424	1	0
Gm16001	0.003344888	1	0
4930599N23Rik	0.001757525	1	0
Tpd52	-0.045198868	1	0
Sacm1l	0.001400289	1	0
Vps35l	-0.006569375	1	0
N4bp3	0.001544128	1	0
Tfg	-0.002061385	1	0
Sh3bgrl3	-0.018996348	1	0
Zfp760	0.002031238	1	0
Kif1c	0.00324723	1	0
Rhox8	-8.49E-05	1	0
Ubald1	5.84E-04	1	0
BC005561	2.73E-04	1	0
Dusp18	0.00140451	1	0
Ggnbp1	0.004835567	1	0
Haao	0.001513811	1	0
Slc17a9	0.009103523	1	0
Tas2r135	-9.06E-04	1	0
Schip1	1.13E-04	1	0
Gm29243	-0.004953903	1	0
Mrpl43	-0.014859101	1	0
C230066G23Rik	-2.19E-04	1	0
Ptpro	-0.001051063	1	0
P2rx7	0.00420854	1	0
Chd1l	-0.003097142	1	0
Rps12	-0.007568384	1	0
Eef1d	-0.01082148	1	0
Rasl11b	-0.00185524	1	0
Foxd4	0.010810804	1	0
Tnip2	0.006438248	1	0
Klra2	-0.046321713	1	0
Tada3	-6.27E-04	1	0
H60b	-6.71E-04	1	0
1810058I24Rik	0.006311035	1	0
Slc39a3	0.006764197	1	0
Hpse	8.49E-04	1	0
Hnrnpk	-0.025044664	1	0
Osbpl8	-0.009666677	1	0
C330018D20Rik	-0.005619539	1	0
Fam209	6.53E-04	1	0
Spg21	-0.003750007	1	0
Dlgap5	5.81E-04	1	0
Casp8ap2	0.009265761	1	0
Cd3g	3.88E-04	1	0
A530017D24Rik	8.21E-04	1	0
Rin1	9.34E-05	1	0
Huwe1	-0.002556693	1	0
9330136K24Rik	-4.29E-04	1	0
Gpsm1	3.38E-04	1	0
Art4	-4.94E-04	1	0
Cope	0.003591001	1	0
Pear1	-4.60E-04	1	0
P3h1	-3.74E-04	1	0
Cenpq	-0.00438597	1	0
Ngdn	-0.004026476	1	0
Ppil1	0.003199947	1	0
Ear1	-5.52E-04	1	0
Gm12981	4.31E-04	1	0
Hells	-0.004176612	1	0
Decr1	-1.34E-04	1	0
B130055M24Rik	6.62E-04	1	0
Gm16229	-0.001359427	1	0
Mdk	0.002250546	1	0
4930500M09Rik	-2.20E-04	1	0
Nfe2	-0.017494729	1	0
Ankrd40	-0.001878132	1	0
Hip1r	-0.007867506	1	0
Snrpd2	-0.004540031	1	0
Thoc1	7.32E-05	1	0
4930506C21Rik	9.09E-04	1	0
Atp5h	-0.029094168	1	0
Efcab11	2.74E-04	1	0
Gpalpp1	-0.01463698	1	0
Uba6	-0.005100641	1	0
Fbxw7	-0.017081013	1	0
Tmem94	0.002725362	1	0
Pdhx	0.004276755	1	0
Rab37	-0.004196458	1	0
Gm37306	0.001710203	1	0
Zfp706	0.001033027	1	0
Hyou1	0.003069592	1	0
Snx9	0.010157071	1	0
Gm49864	0.003295706	1	0
Spire2	7.01E-04	1	0
Gm13091	-0.001998903	1	0
Mars2	-4.23E-04	1	0
Lrrc51	6.35E-04	1	0
Rpl27a	-0.009517782	1	0
0610039K10Rik	-1.95E-04	1	0
Map3k10	-8.91E-04	1	0
Gm10501	0.001029275	1	0
Enpp4	0.00170967	1	0
Uchl3	-0.004288606	1	0
Lrch1	0.006001479	1	0
Fcgr2b	-0.007101399	1	0
Reep5	-0.0115439	1	0
Arhgef37	-5.47E-04	1	0
Gm17455	-0.004464752	1	0
Sugt1	0.006364001	1	0
C87436	0.009993768	1	0
Gpc1	0.003994547	1	0
Gm45620	0.002712273	1	0
Pxmp4	-0.004180546	1	0
Stk10	-0.028438256	1	0
Grhpr	5.20E-04	1	0
Creb5	0.002268045	1	0
Ubl4a	-0.004251643	1	0
Klhl15	-0.005286735	1	0
Gm13012	0.002085043	1	0
Cd24a	-0.028787391	1	0
Nelfcd	-0.003115439	1	0
Bcap29	0.001364711	1	0
Gm20337	0.002432748	1	0
Hax1	0.00764768	1	0
Gm44672	1.30E-04	1	0
Sbf2	-6.24E-04	1	0
Plekhf2	-0.013927573	1	0
2010320M18Rik	0.003060454	1	0
Phb	-4.91E-05	1	0
Tal2	4.32E-04	1	0
Cct2	-0.00164378	1	0
4933406P04Rik	-3.95E-04	1	0
Cpa6	7.55E-04	1	0
Kdm6bos	-1.13E-04	1	0
Cct6b	3.82E-04	1	0
Ipo11	0.00192407	1	0
Gm14455	-4.92E-04	1	0
Tnfrsf21	-0.001149781	1	0
Fdxacb1	0.002549325	1	0
Plxna4	0.001390943	1	0
Dnaja4	5.49E-04	1	0
Zyg11b	-0.001936985	1	0
Scai	-0.001155412	1	0
Spaca9	-0.001839198	1	0
Trmt10c	-0.001756266	1	0
Ubxn4	0.011597478	1	0
Coq7	0.002106648	1	0
Shisa5	-0.026025439	1	0
Timm8b	-0.005127146	1	0
Rmrp	0.001695702	1	0
B930059L03Rik	-4.49E-04	1	0
4930481A15Rik	-0.006925965	1	0
Tmem87a	-0.007627976	1	0
Mterf4	-0.002842179	1	0
Hacd4	-0.025236484	1	0
Mrps17	-0.011938223	1	0
Htatip2	0.004569367	1	0
Gm39326	5.13E-04	1	0
Akap17b	0.002153306	1	0
Pbk	-0.003131925	1	0
Siglecf	5.69E-04	1	0
Filip1l	-0.001723033	1	0
Pls3	0.001150039	1	0
Sart1	2.38E-04	1	0
Eef1akmt4	-4.07E-04	1	0
Gpatch2	-0.005163483	1	0
Col4a4	2.54E-04	1	0
Cln6	-3.51E-04	1	0
Gm43065	0.001213391	1	0
Pde3b	-0.006278845	1	0
Ncln	-0.007290946	1	0
Scn3b	5.37E-04	1	0
Edaradd	-8.77E-05	1	0
Gpr132	-0.00129203	1	0
Tmem134	0.006695569	1	0
Adam19	-0.02132535	1	0
Vps37a	1.47E-04	1	0
BC049762	4.09E-04	1	0
Fto	-0.006084179	1	0
Fubp3	-0.00105018	1	0
Asb13	4.02E-04	1	0
Prodh	7.84E-04	1	0
Neto2	-0.001079962	1	0
Rcbtb1	0.00125161	1	0
Tmem69	-1.08E-04	1	0
Tecpr2	1.84E-04	1	0
Mvb12a	0.004458196	1	0
Bnip3	-0.002557967	1	0
Git2	-0.010844681	1	0
Hnrnpdl	-0.03106253	1	0
Zfp956	-6.49E-04	1	0
Tnfaip3	-0.003703326	1	0
Tiam1	-0.003951166	1	0
Rab10	-0.003652474	1	0
Timp3	8.71E-04	1	0
Gm15545	7.26E-05	1	0
9430015G10Rik	-1.41E-05	1	0
Gm13470	1.92E-04	1	0
Gm6598	9.50E-04	1	0
Dcaf13	9.27E-04	1	0
Taf12	-0.021438884	1	0
Ilf2	-0.002802009	1	0
Gm11361	-0.001444926	1	0
Nt5dc2	0.006841666	1	0
Riok2	0.006668647	1	0
Rfx7	0.007640899	1	0
Gm20939	2.57E-05	1	0
Ccl5	0.00355955	1	0
Eci2	-0.002120241	1	0
Mast2	-8.05E-04	1	0
Erp44	-0.023342226	1	0
Cdk5rap3	0.001257557	1	0
Icmt	-1.07E-04	1	0
Abcb7	-0.004344134	1	0
Asap1	-0.023178234	1	0
Pak1ip1	0.010502417	1	0
Cers2	-0.013280371	1	0
Egr3	0.001427951	1	0
D330050I16Rik	-9.61E-04	1	0
Prpf31	-0.002550709	1	0
C1qtnf6	-4.34E-04	1	0
Matr3	-0.001196702	1	0
1110004F10Rik	-0.012986524	1	0
Nphp3	6.31E-04	1	0
Sqle	-0.002286081	1	0
Nlrc3	5.56E-05	1	0
Adgrl4	-2.86E-04	1	0
Pla1a	-0.004544763	1	0
Mrgpra2a	0.001616926	1	0
Rhot1	-0.00262916	1	0
Tbce	0.011192642	1	0
Dnajb13	2.48E-04	1	0
Dnajc17	0.001882063	1	0
Calm3	-0.01478522	1	0
Cib1	0.010518205	1	0
Nmnat3	0.001235226	1	0
Cd247	3.43E-04	1	0
A930005H10Rik	-0.00225821	1	0
Zbtb4	8.71E-04	1	0
Opa3	-8.13E-04	1	0
6430590A07Rik	6.68E-04	1	0
Dynlt1c	0.003335296	1	0
Mras	-0.00120855	1	0
Cdyl	0.005918058	1	0
Efnb3	8.45E-04	1	0
Prkg1	6.49E-04	1	0
Rrs1	6.67E-05	1	0
Eif4ebp1	-0.002294062	1	0
Smyd5	-0.001322658	1	0
Limk2	0.015781197	1	0
Dnajc12	-3.79E-04	1	0
P4ha1	-0.005003127	1	0
Acy1	-1.95E-04	1	0
Asb5	2.85E-04	1	0
Zkscan3	0.009691234	1	0
Csn3	-5.22E-04	1	0
Gm38161	0.00158605	1	0
Def6	-0.002908343	1	0
Ap5z1	0.006830532	1	0
Btnl10	6.64E-04	1	0
D6Ertd527e	-5.66E-04	1	0
Gm47533	6.09E-04	1	0
Ydjc	8.11E-04	1	0
Prkcd	-0.035943602	1	0
Gm14326	-0.009985558	1	0
Catspere2	-9.68E-04	1	0
Zfp995	-0.001333781	1	0
Inf2	7.21E-04	1	0
Dync2h1	-0.001760667	1	0
Gpx8	-6.14E-04	1	0
Cd99l2	3.55E-04	1	0
Atp13a3	0.001628951	1	0
Atp13a2	-0.001590825	1	0
Ibtk	-3.79E-04	1	0
Aopep	0.003195459	1	0
Zfp971	0.002049077	1	0
B230219D22Rik	6.85E-04	1	0
Gm7160	-0.010375413	1	0
Fan1	-3.93E-04	1	0
Pappa	9.73E-04	1	0
Rhov	-0.001542653	1	0
Vps37c	0.005644342	1	0
Helq	1.39E-05	1	0
Ergic2	0.010550277	1	0
Rest	-0.004650668	1	0
Hlcs	8.73E-04	1	0
Bin1	-0.002412555	1	0
Ccl27a	-8.20E-04	1	0
Cog7	4.38E-04	1	0
Arl6ip4	-1.15E-04	1	0
Orc1	-2.10E-04	1	0
Gm38575	-0.00591722	1	0
Gpr155	7.28E-04	1	0
Coasy	0.010002183	1	0
5730405O15Rik	3.96E-04	1	0
9930022D16Rik	1.29E-04	1	0
Gm9888	-0.003173691	1	0
Fbxl2	-5.71E-04	1	0
Gm20045	0.001493771	1	0
Map3k7	0.011514966	1	0
Lars	-0.01173497	1	0
Ppan	0.002136584	1	0
Snca	0.002441765	1	0
Tspan4	6.53E-04	1	0
Rab27b	6.04E-04	1	0
Paxip1	0.004757088	1	0
Capn1	-0.00694178	1	0
Rmdn2	-1.42E-04	1	0
Gm17130	-4.55E-04	1	0
AW046200	0.001333468	1	0
Tjp2	-6.96E-04	1	0
Zfp787	0.006346426	1	0
Ppme1	-0.001042497	1	0
Ppat	-5.23E-04	1	0
Prrg2	-0.005117895	1	0
Ccnf	7.25E-04	1	0
Adk	0.004524857	1	0
Map10	0.001484492	1	0
Prdm11	4.84E-04	1	0
Plin5	0.003279528	1	0
Qars	0.003569717	1	0
Rhoc	-0.003944544	1	0
Eif3d	0.004808322	1	0
1700001L05Rik	-0.001551552	1	0
Gbe1	-0.003812703	1	0
Gm9967	0.0016164	1	0
4921511C10Rik	-4.23E-04	1	0
Naa20	-0.002189655	1	0
Golga1	0.012227918	1	0
Ptgir	0.004120156	1	0
Lypd6b	-0.003648261	1	0
Crppa	-5.92E-04	1	0
Gm26759	2.90E-04	1	0
Polr3e	3.08E-04	1	0
Pcyt2	0.010956015	1	0
Fasn	-0.001062779	1	0
Tcf3	-0.003210858	1	0
Bbof1	-0.002125203	1	0
Rtf2	0.006322167	1	0
Gm28417	0.002308586	1	0
Gm34777	-2.76E-04	1	0
Pramef8	-0.003917692	1	0
Dusp10	9.30E-05	1	0
Nup210l	0.001773284	1	0
Btrc	0.005457791	1	0
Eid3	-0.001638834	1	0
Bet1l	-0.023705304	1	0
Plk4	-0.003667768	1	0
Nrg2	-7.23E-04	1	0
Cyp2r1	-2.50E-04	1	0
Ubb	-0.026344641	1	0
Fam122a	0.012911628	1	0
Lrrc47	-0.002291465	1	0
Syap1	-0.01450629	1	0
Oplah	4.47E-04	1	0
Aph1a	0.004342977	1	0
Polr2k	-0.010503225	1	0
Chchd2	-0.015418004	1	0
Rad1	0.001785159	1	0
Ttc39b	-0.005422566	1	0
Tatdn2	-0.003294296	1	0
Nus1	0.003188679	1	0
Ampd2	-0.01015112	1	0
Smim24	9.82E-04	1	0
Gm17300	-3.12E-04	1	0
Arvcf	-7.69E-04	1	0
4921531C22Rik	-0.00368864	1	0
Frs2	-0.002534819	1	0
Rps5	-0.014117247	1	0
Pole3	-2.31E-04	1	0
Gm10425	8.04E-04	1	0
Zswim8	0.015541988	1	0
Elp4	-4.84E-04	1	0
C1ra	4.70E-04	1	0
Taf1c	0.00224982	1	0
Ccdc85b	-0.003057365	1	0
Mrpl16	-6.03E-04	1	0
Mtfr1	0.017196733	1	0
Natd1	8.72E-04	1	0
Gm10260	-5.27E-04	1	0
Gna11	0.004292793	1	0
AC163685.1	1.72E-04	1	0
Med13	-0.008853191	1	0
Ap5b1	-0.012858881	1	0
Dusp3	-0.002246098	1	0
Rab5a	-0.013153895	1	0
Lclat1	-9.01E-04	1	0
Dcun1d4	0.006596121	1	0
Itpripl1	-3.36E-05	1	0
Erc1	3.60E-04	1	0
Stac2	0.001317096	1	0
Chrac1	-0.001658897	1	0
Gm10550	1.69E-04	1	0
Mocs3	-3.21E-04	1	0
Brdt	1.91E-05	1	0
C030010L15Rik	4.11E-04	1	0
Akr1b10	6.33E-04	1	0
Actl7b	-0.00358322	1	0
Gm28981	-2.21E-04	1	0
Rc3h1	0.0128958	1	0
Nrxn2	-0.001321677	1	0
Ldb1	0.013134294	1	0
Abr	-0.012270244	1	0
Dcbld1	-2.06E-04	1	0
Spef2	0.001533114	1	0
Gm29156	2.45E-04	1	0
Homer1	-0.002783138	1	0
Zfp870	-1.64E-05	1	0
Eml3	-0.011281155	1	0
Mpv17l	-0.001481842	1	0
A730081D07Rik	-0.004756167	1	0
Ankle1	-2.16E-04	1	0
Gm15892	6.86E-04	1	0
Trappc2	-0.003494839	1	0
Fes	-0.014278471	1	0
Tmem26	1.84E-04	1	0
Atxn2	-0.007773707	1	0
Bloc1s6os	0.003642256	1	0
Ldlrap1	-0.006592258	1	0
Camkmt	-0.002686665	1	0
4932438H23Rik	4.17E-04	1	0
Sf3b3	-0.015875327	1	0
Gm12743	-2.47E-04	1	0
Rbm12b2	0.001517628	1	0
Tprkb	8.52E-06	1	0
1810021B22Rik	0.002762723	1	0
Snhg12	0.001431154	1	0
Pgam5	4.83E-04	1	0
Zhx3	-0.001077255	1	0
Plcl1	8.27E-04	1	0
Gm4117	-5.06E-04	1	0
Vezf1	-0.010822939	1	0
Mydgf	-0.010089319	1	0
Kbtbd7	-0.009596828	1	0
Sulf2	0.003592476	1	0
Coa4	-0.008767694	1	0
Immp1l	4.79E-04	1	0
Serhl	0.003233717	1	0
Mak16	0.003480769	1	0
Zfp40	9.93E-05	1	0
Trmt2a	0.001453956	1	0
1700047I17Rik2	-0.001643206	1	0
Homez	8.10E-04	1	0
Snx4	-0.046280323	1	0
Ptpn12	-0.010261696	1	0
Lss	-8.42E-04	1	0
Acot7	-0.014206838	1	0
Ube2i	-0.005094071	1	0
Ttc33	0.005969345	1	0
Cd300c2	0.021281011	1	0
Gm32511	2.37E-04	1	0
Pde4d	0.002403735	1	0
Arfrp1	-0.016830901	1	0
4930507D05Rik	1.62E-04	1	0
Poglut1	-2.68E-04	1	0
Gm15471	-0.005026967	1	0
Gm11110	3.39E-04	1	0
Gm19585	-0.002352999	1	0
Rb1	-0.017866696	1	0
Lypla2	0.002700881	1	0
Cdip1	0.004280424	1	0
Misp	0.001309156	1	0
Rfx1	-0.004835278	1	0
Tifab	-6.38E-04	1	0
Bcat2	-0.004128737	1	0
Orai2	-0.024407486	1	0
Adhfe1	6.57E-04	1	0
Alg1	0.001775754	1	0
Slc12a5	-0.005538786	1	0
1200007C13Rik	-0.003852155	1	0
Atf1	-0.00792572	1	0
Cbwd1	0.005748201	1	0
Bms1	-0.001267212	1	0
Wwp1	0.003650368	1	0
Ube4bos1	0.001351608	1	0
Vps54	-0.010746909	1	0
Bach2	0.001203478	1	0
Cnot8	0.001723112	1	0
Mcm9	8.96E-04	1	0
Pnpla1	-0.013954074	1	0
Sfi1	0.020097565	1	0
Haus7	-8.28E-04	1	0
Mrps2	-1.18E-05	1	0
4933427D14Rik	-4.47E-04	1	0
Tmem140	0.003405044	1	0
Gm12195	7.11E-05	1	0
Mon1b	0.002589141	1	0
Dnajc5	-0.019418525	1	0
Snx15	-5.41E-04	1	0
Tfb2m	-0.004510998	1	0
Nomo1	-0.001803005	1	0
Nf1	-0.007888813	1	0
Gm4070	-0.001631748	1	0
Gm12689	-0.003292138	1	0
3830408C21Rik	5.14E-04	1	0
Gm12648	6.17E-04	1	0
Ggn	0.001202258	1	0
Gm45187	0.00192726	1	0
Gm10010	7.96E-04	1	0
Gm38134	0.00136517	1	0
4930509K18Rik	0.001164985	1	0
Xpnpep2	7.17E-04	1	0
St18	2.82E-04	1	0
2610203C22Rik	0	1	0
Msc	0	1	0
D030040B21Rik	0	1	0
Crispld1	0	1	0
6720483E21Rik	0	1	0
Gm28836	0	1	0
Khdc1a	0	1	0
Khdc1c	0	1	0
Gm29107	0	1	0
Gm26788	0	1	0
Prss39	0	1	0
Cfc1	0	1	0
D430040D24Rik	0	1	0
4933424G06Rik	0	1	0
Vwa3b	0	1	0
2010300C02Rik	0	1	0
Gm26805	0	1	0
Lipt1	0	1	0
Gm5099	0	1	0
Lonrf2	0	1	0
Npas2	0	1	0
Slc9a2	0	1	0
8430432A02Rik	0	1	0
Gm28151	0	1	0
1700019D03Rik	0	1	0
Ccdc150	0	1	0
4930558J18Rik	0	1	0
Aox2	0	1	0
Gm15834	0	1	0
Gm11579	0	1	0
Ctla4	0	1	0
Icos	0	1	0
Gm4208	0	1	0
Map2	0	1	0
Spag16	0	1	0
Apol7d	0	1	0
Gm29183	0	1	0
Wnt6	0	1	0
Wnt10a	0	1	0
A630095N17Rik	0	1	0
Ptprn	0	1	0
Des	0	1	0
Obsl1	0	1	0
Slc4a3	0	1	0
Epha4	0	1	0
Mogat1	0	1	0
Irs1	0	1	0
Gm16341	0	1	0
B3gnt7	0	1	0
Gm28626	0	1	0
Ecel1	0	1	0
Prss56	0	1	0
Glrp1	0	1	0
Gbx2	0	1	0
D130058E05Rik	0	1	0
Ackr3	0	1	0
Mlph	0	1	0
Rab17	0	1	0
Twist2	0	1	0
Ankmy1	0	1	0
Ano7	0	1	0
Pdcd1	0	1	0
Tnfrsf11a	0	1	0
D630008O14Rik	0	1	0
Serpinb7	0	1	0
Serpinb8	0	1	0
Cdh19	0	1	0
Acmsd	0	1	0
Map3k19	0	1	0
Thsd7b	0	1	0
Gm28857	0	1	0
Gm15848	0	1	0
Pigr	0	1	0
Il10	0	1	0
Pm20d1	0	1	0
Slc45a3	0	1	0
Gm28609	5.57E-04	1	0
Plekha6	0	1	0
Syt2	0	1	0
Shisa4	0	1	0
Lad1	0	1	0
Tnnt2	0	1	0
Gm26781	0	1	0
Gpr25	4.21E-04	1	0
Gm26930	0	1	0
A430106G13Rik	0	1	0
Atp6v1g3	0	1	0
Rgs13	0	1	0
Hmcn1	0	1	0
Gm47985	0	1	0
2810414N06Rik	0	1	0
Nmnat2	0	1	0
Lamc2	0	1	0
Rgs8	0	1	0
Rgs16	0	1	0
Gm29291	0	1	0
Angptl1	0	1	0
4930439D14Rik	5.29E-04	1	0
Gm28694	0	1	0
Gm32569	0	1	0
Gm20743	0	1	0
Gm16565	0	1	0
Gm37469	0	1	0
Gm16701	0	1	0
Gm16701.1	0	1	0
Fam78b	0	1	0
Gm26620	0	1	0
Fcrlb	0	1	0
Gm10522	0	1	0
Apoa2	0	1	0
A630035G10Rik	0	1	0
Atp1a2	0	1	0
Fcrl6	0	1	0
Olfr433	0	1	0
Olfr417	0	1	0
Olfr414	0	1	0
Opn3	0	1	0
Gm26801	0	1	0
Gm37336	0	1	0
Gm37267	0	1	0
Hhipl2	0	1	0
Gm33973	0	1	0
Gm2061	0	1	0
Tgfb2	0	1	0
Ptpn14	0	1	0
Gm32200	0	1	0
Gm38037	0	1	0
Hhat	0	1	0
Sertad4	0	1	0
Gm15867	0	1	0
Syt14	0	1	0
Fam171a1	0	1	0
Acbd7	0	1	0
Bend7	0	1	0
Gm13199	0	1	0
Dhtkd1	0	1	0
Gm13383	0	1	0
AL845275.1	0	1	0
Gm13391	0	1	0
Slc39a12	0	1	0
Skida1	0	1	0
Gm13375	0	1	0
Rnf208	0	1	0
Npdc1	0	1	0
Ptgds	0	1	0
Mamdc4	0	1	0
Ajm1	0	1	0
1810012K08Rik	0	1	0
Adamts13	0	1	0
Sardh	0	1	0
Gm13372	0	1	0
Gm13373	0	1	0
Ppp1r26	0	1	0
Gm10134	0	1	0
Cfap77	0	1	0
2600006K01Rik	0	1	0
Pkn3	0	1	0
Miga2	0	1	0
Cstad	0	1	0
1700001O22Rik	0	1	0
Ncs1	0	1	0
Qrfp	0	1	0
Aif1l	0	1	0
Gm16534	0	1	0
Plpp7	0	1	0
Pip5kl1	0	1	0
Gm13524	0	1	0
Gm13523	0	1	0
Gm35202	0	1	0
9030204H09Rik	0	1	0
Lhx2	0	1	0
Kynu	0	1	0
Neb	9.41E-04	1	0
Gm13522	0	1	0
Galnt5	0	1	0
Acvr1c	0	1	0
Gm13544	0	1	0
Upp2	0	1	0
Pla2r1	0	1	0
Gm13561	0	1	0
Ttc21b	0	1	0
Bbs5	0	1	0
Gad1	0	1	0
Gm26558	9.54E-04	1	0
Gm13703	0	1	0
Chn1	0	1	0
Hoxd3os1	0	1	0
Pde11a	0	1	0
Cyct	0	1	0
Sestd1	0	1	0
Zfp385b	0	1	0
Fam171b	0	1	0
Gm19426	0	1	0
Rtn4rl2	0	1	0
P2rx3	0	1	0
Gm13713	0	1	0
Gm13778	0	1	0
Pacsin3	0	1	0
D930015M05Rik	0	1	0
Tspan18	0	1	0
Gm13889	0	1	0
Mir670hg	0	1	0
Gm10801	0	1	0
Gm13919	0	1	0
Fjx1	0	1	0
A930018P22Rik	0	1	0
Prrg4	0	1	0
Them7	0	1	0
Meis2	0	1	0
Fsip1	0	1	0
Pak6	0	1	0
Gm14137	0	1	0
Itpka	0	1	0
Ltk	0	1	0
Tyro3	0	1	0
Pla2g4b	0	1	0
Strc	0	1	0
Ell3	0	1	0
Frmd5	0	1	0
4930417H01Rik	0	1	0
Zfp661	0	1	0
AI847159	0	1	0
Gm14029	0	1	0
Cpxm1	5.09E-04	1	0
4930473A02Rik	0	1	0
1700026D11Rik	0	1	0
Bmp2	0	1	0
Hao1	0	1	0
Gm14210	0	1	0
Ism1	0	1	0
Kif16bos	0	1	0
Bfsp1	0	1	0
Banf2os	0	1	0
Gm5535	0	1	0
Cfap61	0	1	0
Insm1	0	1	0
Gm14139	0	1	0
Zfp937	0	1	0
Gm14124	0	1	0
3300002I08Rik	0	1	0
Zfp345	0	1	0
Sdcbp2	0	1	0
Rspo4os	0	1	0
Tcf15	0	1	0
6820408C15Rik	0	1	0
Gm14161	0	1	0
Ttll9	0	1	0
Dnmt3bos	0	1	0
Dnmt3c	0	1	0
Bpifb3	0	1	0
Gssos2	0	1	0
Gm14168	0	1	0
Mroh8	0	1	0
Platr27	0	1	0
Gm14221	0	1	0
Gm16751	0	1	0
Lpin3	0	1	0
Gtsf1l	0	1	0
Gm11454	0	1	0
Tox2	0	1	0
Hnf4a	0	1	0
Kcns1	0	1	0
Wfdc15a	0	1	0
Wfdc2	0	1	0
Wfdc3	0	1	0
Tnnc2	0	1	0
Cdh22	0	1	0
Gm11465	0	1	0
Kcnb1	0	1	0
E130018N17Rik	0	1	0
Kcng1	0	1	0
Bcas1	0	1	0
Bmp7	0	1	0
Spo11	0	1	0
Gm14443	0	1	0
Gm14391	0	1	0
Gm4631	5.67E-04	1	0
Zfp965	0	1	0
Zfp966	0	1	0
Gm14308	0	1	0
Zfp970	0.001302085	1	0
Gm14403	0	1	0
Gm14322	0	1	0
Phactr3	0	1	0
Lama5	0	1	0
Eef1a2	0	1	0
Ptk6	0	1	0
Srms	0	1	0
Fndc11	0	1	0
Stmn3	0	1	0
Il7	0	1	0
C030034L19Rik	0	1	0
Chmp4c	0	1	0
1700064H15Rik	4.53E-04	1	0
1700112D23Rik	0	1	0
Mecom	0	1	0
Samd7	0	1	0
Bbs7	0	1	0
Cetn4	6.86E-04	1	0
Slc25a31	0	1	0
Pcdh10	0	1	0
Gm38246	0	1	0
Gm5103	0	1	0
Gm30074	0	1	0
Gm2447	0	1	0
Gm30292	0	1	0
Gm43549	0	1	0
Gm43570	0	1	0
Ptx3	0	1	0
Mlf1	0	1	0
1110032F04Rik	0	1	0
Serpini2	0	1	0
Wdr49	0	1	0
Platr10	0	1	0
Gask1b	0	1	0
Map9	0	1	0
Gm37933	0	1	0
Gm37876	0	1	0
Sh2d2a	5.31E-04	1	0
Crabp2	0	1	0
Nes	0	1	0
Paqr6	0	1	0
Gm37584	0	1	0
Mex3a	0	1	0
Hcn3	0	1	0
Efna4	0	1	0
Dcst2	0	1	0
Creb3l4	0	1	0
Npr1	0	1	0
S100a14	0	1	0
1700040D17Rik	0	1	0
Tdrkh	0	1	0
Cgn	0	1	0
Sv2a	5.95E-04	1	0
Pdzk1	0	1	0
Gm43024	0	1	0
Gm43121	0	1	0
Gm43063	0	1	0
Atg4a-ps	0	1	0
Gm43581	0	1	0
Ppm1j	0	1	0
Kcna3	0	1	0
A630076J17Rik	0	1	0
4933431E20Rik	0	1	0
Gstm7	0	1	0
Gnat2	0	1	0
Mybphl	0	1	0
Aknad1	0	1	0
Fndc7	0	1	0
Gpr88	0	1	0
Abca4	0	1	0
Gm43569	0	1	0
Gm43568	0	1	0
Gm35065	0	1	0
Prss12	0	1	0
Ank2	0	1	0
9830132P13Rik	0	1	0
Enpep	0	1	0
Gm35986	0	1	0
Col25a1	0	1	0
Lef1os1	0	1	0
Cyp2u1	0	1	0
Npnt	0	1	0
Gm42567	0	1	0
Gm30648	0	1	0
Slc9b2	0	1	0
Gm19708	0	1	0
Adh1	0	1	0
Pdha2	0	1	0
Ccn1	0	1	0
Mcoln3	0	1	0
Mcoln2	0	1	0
Samd13	0	1	0
4930555A03Rik	0	1	0
Gipc2	0	1	0
Nexn	6.42E-04	1	0
St6galnac3	0	1	0
5730460C07Rik	4.31E-04	1	0
Asb17	0	1	0
Msh4	0.001964369	1	0
Gm43400	0	1	0
Erich3	0	1	0
Lrriq3	0	1	0
4930592C13Rik	0	1	0
1810013D15Rik	0	1	0
Gm11817	0	1	0
Runx1t1	9.76E-04	1	0
Nkain3	0	1	0
Klhl32	0	1	0
Bach2it1	0	1	0
Bach2os	0	1	0
Pm20d2	0	1	0
Srsf12	0	1	0
Spaca1	0	1	0
Tmem215	0	1	0
Spink4	0	1	0
Aqp3	0	1	0
Gm13306	0	1	0
Fam205a1	0	1	0
Atp8b5	0	1	0
Rusc2	0	1	0
Sit1	0	1	0
Spag8	0	1	0
Gm12503	0	1	0
Gm12678	0	1	0
Gm12493	0	1	0
Gm12409	0	1	0
Stra6l	0	1	0
Tmem246	0	1	0
4930412L05Rik	0	1	0
D630039A03Rik	0	1	0
Svep1	0	1	0
Slc46a2	0	1	0
Zfp37	0	1	0
Wdr31	0	1	0
Bspry	0	1	0
Tnfsf15	0	1	0
Tnfsf8	0	1	0
C630043F03Rik	0	1	0
Adamtsl1	0	1	0
Acer2	0	1	0
Ifnz	0	1	0
Dmrta1	0	1	0
Eqtn	0	1	0
Cyp2j6	0	1	0
Cyp2j9	0	1	0
Angptl3	0	1	0
Tctex1d1	0	1	0
Echdc2	0	1	0
3110021N24Rik	0	1	0
Dmrta2	5.33E-04	1	0
Trabd2b	0	1	0
Tex38	0	1	0
Pik3r3	0	1	0
Hpdl	0	1	0
Gm12827	0	1	0
Artn	0	1	0
2610528J11Rik	0	1	0
Zmynd12	0	1	0
Guca2b	0	1	0
Gm12860	0	1	0
Rims3	0	1	0
Bmp8b	0	1	0
Gm12915	0	1	0
Rspo1	0	1	0
5730409E04Rik	0	1	0
Trim62	0	1	0
Fndc5	0	1	0
Gm12976	0	1	0
1700003M07Rik	0	1	0
Adgrb2	0	1	0
Col16a1	0	1	0
Fabp3	0	1	0
Cd164l2	0	1	0
Map3k6	0	1	0
Kdf1	0	1	0
Nr0b2	0	1	0
Zfp683	0	1	0
Cnksr1	0	1	0
Slc30a2	0	1	0
Extl1	0	1	0
Ncmap	0	1	0
Grhl3	0	1	0
1700029M20Rik	0	1	0
Ephb2	0	1	0
Epha8	0	1	0
Gm13010	0	1	0
Cda	0	1	0
Ubxn10	0	1	0
Pla2g2c	0	1	0
Klhdc7a	0	1	0
Spata21	0	1	0
Arhgef19	0	1	0
Gm13056	0	1	0
Tmem82	0	1	0
Slc25a34	0	1	0
Agmat	0	1	0
Tmem51os1	0	1	0
Zfp981	0	1	0
Zfp979	0	1	0
Gm13054	0	1	0
Draxin	4.90E-04	1	0
Fbxo2	0	1	0
Angptl7	0	1	0
Gm13203	0	1	0
Cort	0	1	0
Uts2	0	1	0
Tas1r1	0	1	0
Tnfrsf25	0	1	0
Espn	0	1	0
BC039966	0	1	0
Trp73	0	1	0
Hes5	0	1	0
Tmem52	0	1	0
Fndc10	0	1	0
Vwa1	0	1	0
Tmem88b	0	1	0
Gm16008	0	1	0
Rnf223	0	1	0
Samd11	0	1	0
Gm47252	0	1	0
Tmbim7	0	1	0
Abcb1a	0	1	0
9330182L06Rik	0	1	0
Gm8890	0	1	0
1700003C15Rik	0	1	0
Pclo	0	1	0
Cacna2d1	0	1	0
Magi2	0	1	0
Fbxl13	0	1	0
Kcnh2	0	1	0
Atg9b	0	1	0
2310074N15Rik	0	1	0
Asb10	0	1	0
Gm10062	0	1	0
Actr3b	0	1	0
A230098N10Rik	0	1	0
Gm4961	0	1	0
Drc1	0	1	0
Cgref1	0	1	0
Poln	0	1	0
Gm15513	0	1	0
Dok7	0	1	0
Htra3	0	1	0
Ablim2	0	1	0
Sorcs2	0	1	0
2210406O10Rik	0	1	0
Ppp2r2c	0	1	0
Jakmip1	0	1	0
Gm1043	0	1	0
Crmp1	0	1	0
Clnk	0	1	0
Hs3st1	0	1	0
Gm16014	0	1	0
Gm7879	0	1	0
Ldb2	0	1	0
Adgra3	0	1	0
Ppargc1a	0	1	0
Ccdc149	0	1	0
Gm43698	0	1	0
Cox7b2	0	1	0
Gabrb1	1.50E-04	1	0
Nipal1	0	1	0
Arl9	0	1	0
Thegl	0	1	0
Spink2	0	1	0
Parm1	0	1	0
Stbd1	0	1	0
Ccdc158	0	1	0
Shroom3	0	1	0
Gbp10	0	1	0
Gm28050	5.68E-04	1	0
Hfm1	0	1	0
4930428O21Rik	0	1	0
Rnf212	0	1	0
A630023P12Rik	0	1	0
Mn1	0	1	0
Sgsm1	0	1	0
Wscd2	0	1	0
Acacb	0	1	0
Gm42903	0	1	0
Gm13842	0	1	0
Gm2479	0	1	0
Morn3	0	1	0
B3gnt4	0	1	0
Gm49027	0	1	0
Dnah10	0	1	0
Rflna	0	1	0
Adgrd1	0	1	0
Mmp17	0	1	0
Cldn4	0	1	0
Cldn3	0	1	0
Mlxipl	0	1	0
Fzd9	0	1	0
Fkbp6	0	1	0
Ccl24	1.81E-04	1	0
Upk3bl	0	1	0
Gm20485	0	1	0
Ephb4	0	1	0
Pvrig	0	1	0
Tmem184a	0	1	0
Gm43703	0	1	0
Sdk1	0	1	0
Slc29a4	0	1	0
BC030343	0	1	0
Gm17135	0	1	0
Gpr12	0	1	0
4930573C15Rik	0	1	0
Gm15410	0	1	0
8430423G03Rik	0	1	0
Gm15409	0	1	0
Wdr95	0	1	0
Gm42531	0	1	0
D730045B01Rik	7.03E-04	1	0
Calcr	0	1	0
Tfpi2	5.21E-04	1	0
Sgce	0	1	0
Pon1	0	1	0
Gpr85	0	1	0
Cttnbp2	0	1	0
Grm8	0	1	0
Fam71f2	0	1	0
Ccdc136	0	1	0
Kcp	0	1	0
Cpa2	0	1	0
Podxl	0	1	0
Gm43154	0	1	0
Akr1b8	0	1	0
Stra8	0	1	0
D630045J12Rik	0	1	0
Klrg2	0	1	0
Clec2l	0	1	0
8030453O22Rik	0	1	0
Trbv2	0	1	0
Trbv3	0	1	0
5830405F06Rik	0	1	0
Trbv4	0	1	0
Trbv5	0	1	0
Trbv12-1	0	1	0
Trbv13-1	0	1	0
Trbv12-2	0	1	0
Trbv13-3	0	1	0
Trbv14	0	1	0
Trbv15	0	1	0
Trbv17	0	1	0
Trbv19	0	1	0
Trbv20	0	1	0
Trbv29	0	1	0
Trbv31	0	1	0
Ephb6	0	1	0
Zfp786	0	1	0
Sspo	0	1	0
Atp6v0e2	0	1	0
Gm5111	0	1	0
Repin1	0	1	0
4833403J16Rik	0	1	0
Gm32479	0	1	0
Nfe2l3	5.97E-04	1	0
Hoxa3	0	1	0
Hoxa4	0	1	0
Hoxa5	0	1	0
Hoxa10	0	1	0
4921529L05Rik	0	1	0
9130019P16Rik	0	1	0
Wipf3	0	1	0
Scrn1	0	1	0
Mindy4	0	1	0
Pde1c	0	1	0
Vmn1r4	0	1	0
Ndnf	0	1	0
Prdm5	0	1	0
Gm42543	0	1	0
Gm43218	0	1	0
Gm42667	0	1	0
Smyd1	0	1	0
Reep1	0	1	0
Atoh8	0	1	0
Sh2d6	0	1	0
Gm9008	0	1	0
Lrrtm4	0	1	0
Wdr54	0	1	0
Slc4a5	0	1	0
Dysf	0	1	0
Cyp26b1	0	1	0
Fbxo41	0	1	0
Nat8f3	0	1	0
Nat8	0	1	0
Nat8f4	0	1	0
A430078I02Rik	0	1	0
Efcc1	0	1	0
Aldh1l1	0	1	0
Hdac11	0	1	0
Magi1	0	1	0
Gm19757	0	1	0
Lhfpl4	0	1	0
Cpne9	0	1	0
Il17re	0	1	0
Il17rc	0	1	0
Prrt3	0	1	0
Hrh1	0	1	0
Efcab12	0	1	0
H1foo	0	1	0
Depp1	0	1	0
Ret	0	1	0
Zfp9	0	1	0
Cacna1c	0	1	0
Cacna2d4	0	1	0
Lrtm2	0	1	0
Wnt5b	0	1	0
Ninj2	0	1	0
Gm20692	0	1	0
1700072O05Rik	0	1	0
Slc25a18	0	1	0
Klrg1	0	1	0
Eno2	0	1	0
Lrrc23	0	1	0
P3h3	0	1	0
Gpr162	0	1	0
Lag3	0	1	0
Dyrk4	0	1	0
Tex52	0	1	0
Gm10069	0	1	0
Klrb1a	0	1	0
Klrb1	0	1	0
Clec2f	0	1	0
4922502D21Rik	0	1	0
1700101I11Rik	0	1	0
Klrc3	0	1	0
Klrc2	4.60E-04	1	0
Klrc1	0	1	0
Klra6	0	1	0
Bcl2l14	0	1	0
Gm38910	0	1	0
Mansc1	0	1	0
Apold1	0	1	0
Gprc5d	0	1	0
Gsg1	0	1	0
Smco3	0	1	0
Rerg	0	1	0
Gm44258	0	1	0
Spx	0	1	0
St8sia1	0	1	0
Bcat1	0	1	0
Caprin2	0	1	0
Ttyh1	0	1	0
Lilra5	0	1	0
Tnni3	0	1	0
Il11	0	1	0
Tmem190	0	1	0
Shisa7	0	1	0
Gm36210	0	1	0
Gm15510	0	1	0
Nlrp2	0	1	0
Gm45069	0	1	0
Zfp667	0	1	0
Gm3854	0	1	0
Aurkc	0	1	0
Zik1	0	1	0
Zfp551	0	1	0
Zscan18	0	1	0
1810019N24Rik	0	1	0
Gm42372	0	1	0
Hif3a	0	1	0
Gm20512	0	1	0
Nectin2	0	1	0
Bcam	0	1	0
Ceacam19	0	1	0
Zfp114	0	1	0
Zfp109	0	1	0
Zfp108	2.73E-04	1	0
Zfp93	0	1	0
Cadm4	0	1	0
Pinlyp	0	1	0
Lypd3	0	1	0
Gm4598	0	1	0
Tex101	0	1	0
Tmem145	0	1	0
Gm30146	0	1	0
Ltbp4	0	1	0
Gm38973	0	1	0
Zfp850	0	1	0
Eid2	0	1	0
Dll3	0	1	0
Ccer2	0	1	0
Zfp30	0	1	0
Thap8	0	1	0
Clip3	3.98E-04	1	0
Etv2	0	1	0
2200002J24Rik	0	1	0
Atp4a	0	1	0
Ffar3	0	1	0
D7Ertd128e	3.64E-04	1	0
Lgi4	0	1	0
Wtip	0	1	0
Kctd15	0	1	0
Cldnd2	0	1	0
Klk8	0	1	0
Klk1b27	0	1	0
1700008O03Rik	0	1	0
Mybpc2	0	1	0
Myh14	0	1	0
Cpt1c	0	1	0
Gm45669	0	1	0
Slc17a7	0	1	0
Ppfia3	0	1	0
Lin7b	0	1	0
Ntf5	0	1	0
0610005C13Rik	0	1	0
Sec1	0	1	0
Car11	0	1	0
Grin2d	0	1	0
Syngr4	0	1	0
Kcnc1	0	1	0
Gm45311	0	1	0
Csrp3	0	1	0
Mkrn3	0	1	0
Gm45052	0	1	0
Trpm1	0	1	0
Fam189a1	0	1	0
1700112J16Rik	0	1	0
Gm33926	0	1	0
Gm44812	0	1	0
Sv2b	0	1	0
Ntrk3	0	1	0
1700011D18Rik	0	1	0
5430400D12Rik	0	1	0
Alpk3	0	1	0
Fsd2	0	1	0
Homer2	0	1	0
Sh3gl3	0	1	0
Tmc3	0	1	0
Arnt2	0	1	0
2610206C17Rik	0	1	0
Gm44995	0	1	0
Fzd4	0	1	0
Sytl2	0	1	0
Omp	0	1	0
Gm16938	0	1	0
Gdpd5	0	1	0
Klhl35	0	1	0
Xrra1	0	1	0
P4ha3	0	1	0
Art2b	0	1	0
Gm10602	0	1	0
Folr1	0	1	0
Art5	0	1	0
Art1	0	1	0
Chrna10	0	1	0
Olfr629	0	1	0
Olfr658	0	1	0
Olfml1	0	1	0
Nlrp10	0	1	0
Tub	0	1	0
Ric3	0	1	0
Adm	0	1	0
Mical2	0	1	0
Gm45355	0	1	0
Gm34225	0	1	0
Sox6os	0	1	0
Gm44867	0	1	0
Iqck	0	1	0
Gm44763	0	1	0
Gprc5b	0	1	0
Gm15774	0	1	0
Gm45847	0	1	0
4933440M02Rik	0	1	0
Aldoa.1	0	1	0
Ctf1	0	1	0
Stx1b	0	1	0
Prss53	0	1	0
Prss8	0	1	0
Gm15533	0	1	0
Gm39091	0	1	0
4931431B13Rik	0	1	0
Gm32884	0	1	0
Btbd16	0	1	0
Cuzd1	0	1	0
C030029H02Rik	0	1	0
Utf1	0	1	0
Caly	0	1	0
Cd163l1	0	1	0
Syce1	0	1	0
Zfp941	0	1	0
Nlrp6	0	1	0
B4galnt4	0	1	0
Sct	0	1	0
Tspan32os	0	1	0
Kcnq1	0	1	0
Phlda2	4.84E-04	1	0
Shank2	0	1	0
Fgf3	0	1	0
Camsap3	0	1	0
Clec4g	0	1	0
Cd209e	0	1	0
Cd209b	0	1	0
Cd209c	0	1	0
Cd209f	0	1	0
Prr36	0	1	0
B930025P03Rik	0	1	0
Grtp1	0	1	0
2810030D12Rik	0	1	0
Atp4b	0	1	0
Grk1	0	1	0
Coprs	0	1	0
Tdrp	0	1	0
Arhgef10	0	1	0
Gm16350	0	1	0
5830468F06Rik	0	1	0
1810012K16Rik	0	1	0
Adam32	0	1	0
Htra4	0	1	0
2310008N11Rik	0	1	0
Adgra2	0	1	0
Dusp26	0	1	0
Gm9951	0	1	0
Mboat4	0	1	0
Gm16793	0	1	0
AI429214	0	1	0
Slc7a2	0	1	0
Sorbs2	0	1	0
Pdlim3	0	1	0
Gm15634	0	1	0
Stox2	0	1	0
Gm45589	0	1	0
Cpe	0	1	0
Npy1r	0	1	0
Gm15991	0	1	0
Lzts1	0	1	0
D130040H23Rik	0	1	0
Zfp964	0	1	0
Tm6sf2	0	1	0
Ncan	0	1	0
Comp	0	1	0
Tmem59l	0	1	0
Pde4c	0	1	0
Kcnn1	0	1	0
Slc5a5	0	1	0
Tmem221	0	1	0
Gm35572	0	1	0
Zfp827	0	1	0
1700011L22Rik	0	1	0
Gm30329	0	1	0
Frem3	0	1	0
Gm31105	0	1	0
Clgn	0	1	0
1700067K01Rik	6.65E-04	1	0
Rln3	0	1	0
Podnl1	8.16E-04	1	0
4930432K21Rik	0	1	0
Nanos3	0	1	0
Zfp791	0	1	0
Gm2694	0	1	0
Zfp423	0	1	0
9430002A10Rik	0	1	0
Nkd1	0	1	0
Tox3	0	1	0
Irx3	0	1	0
Gm45774	0	1	0
Gm15889	0	1	0
Ccl17	0	1	0
Adgrg5	0	1	0
Mmp15	0	1	0
Gm31805	0	1	0
Bean1	0	1	0
Terb1	0	1	0
Rrad	0	1	0
Gm33023	0	1	0
Hsf4	0	1	0
Plekhg4	0	1	0
Agrp	0	1	0
Ctrl	0	1	0
Lcat	0	1	0
Gm10629	0	1	0
Cdh1	0	1	0
Pkd1l3	0	1	0
Marveld3	0	1	0
Zfp612	0	1	0
A330074K22Rik	0	1	0
1190005I06Rik	5.77E-04	1	0
Gm26812	0	1	0
Gm27011	0	1	0
Gm45353	0	1	0
Snai3	7.02E-04	1	0
Gm10612	0	1	0
C230057M02Rik	0	1	0
A530010L16Rik	0	1	0
Mc1r	0	1	0
Tubb3	0	1	0
4732419C18Rik	0	1	0
Gm45866	0	1	0
2810455O05Rik	0	1	0
Gm29773	0	1	0
Slc35f3	0	1	0
Pdgfd	0	1	0
Mmp10	0	1	0
Cfap300	0	1	0
Cep126	0	1	0
Pgr	0	1	0
Arhgap42	0	1	0
Izumo1r	0	1	0
Vstm5	0	1	0
Muc16	0	1	0
Gm47079	0	1	0
Icam5	0	1	0
Zglp1	0	1	0
S1pr5	0	1	0
Kank2	0	1	0
Angptl8	0	1	0
Cnn1	0	1	0
Gm39307	0	1	0
Npsr1	0	1	0
Gm47772	0	1	0
Gm48796	7.82E-04	1	0
Opcml	0	1	0
4930517E14Rik	3.78E-04	1	0
Kcnj5	0	1	0
Gm47680	0	1	0
Gm26787	0	1	0
Gm48284	0	1	0
1700063D05Rik	0	1	0
D630033O11Rik	0	1	0
Trim29	0	1	0
Nectin1	0	1	0
C030014I23Rik	0	1	0
Gm47204	0	1	0
Tmem25	0	1	0
Scn4b	0	1	0
Tmprss4	0	1	0
Tmprss13	0	1	0
Fxyd6	0	1	0
Gm31698	0	1	0
Plet1	0	1	0
Gm32742	0	1	0
1810046K07Rik	0	1	0
4930550C14Rik	0	1	0
Rab39	0	1	0
Acsbg1	0	1	0
Hykk	0	1	0
AY074887	0	1	0
Lingo1	0	1	0
B930092H01Rik	0	1	0
Calml4	0	1	0
Rasl12	0	1	0
Car12	0	1	0
Gm27253	0	1	0
BC065403	0	1	0
Pygo1	0	1	0
Hcrtr2	0	1	0
Gm34829	0	1	0
Gsta2	0	1	0
Gm17324	3.63E-04	1	0
Cd109	0	1	0
Htr1b	0	1	0
D430036J16Rik	0	1	0
Mei4	0	1	0
Gm39383	0	1	0
Lca5	0	1	0
Elovl4	0	1	0
Gm36278	0	1	0
Ube2cbp	0	1	0
Rasgrf1	0	1	0
Adamts7	3.28E-04	1	0
Plscr4	0	1	0
Chst2	0	1	0
1700065D16Rik	0	1	0
C430002N11Rik	0	1	0
Gm1123	0	1	0
Esyt3	0	1	0
Nme9	0	1	0
Ephb1	0	1	0
Gm47328	0	1	0
5830418P13Rik	0	1	0
Gm16252	0	1	0
Gpr62	0	1	0
Gm37612	0	1	0
6430571L13Rik	0	1	0
Cacna2d2	0	1	0
Zmynd10	0	1	0
Camkv	0	1	0
Bsn	0	1	0
4930447F24Rik	0	1	0
P4htm	5.91E-04	1	0
Fbxw13	0	1	0
Cspg5	0	1	0
Prss50	0	1	0
Tmie	0	1	0
Lrrc2	0	1	0
2310075C17Rik	0	1	0
4930520O04Rik	0	1	0
Ccr4	0	1	0
Gm17399	0	1	0
Eomes	0	1	0
Gm33460	0	1	0
Gm16295	0	1	0
Plcd1	6.16E-04	1	0
Dlec1	0	1	0
Exog	0	1	0
Gm33858	0	1	0
Ccr8	0	1	0
1700048O20Rik	0	1	0
Gask1a	0	1	0
Pomgnt2	0	1	0
Zfp105	0	1	0
Cdcp1	0	1	0
Xcr1	7.27E-04	1	0
Ccdc170	0	1	0
Gm48614	0	1	0
Gm48281	0	1	0
Hebp2	0	1	0
Arfgef3	0	1	0
4930444F02Rik	0	1	0
Gm33332	0	1	0
Gm33619	0	1	0
1700021A07Rik	0	1	0
Slc18b1	0	1	0
Gm15270	0	1	0
Enpp3	7.57E-04	1	0
Arg1	0	1	0
Ptprk	0	1	0
Hey2	0	1	0
Tpd52l1	0	1	0
1700054O05Rik	0	1	0
Fam229b	0.001974755	1	0
Gm48671	0	1	0
Gm47815	0	1	0
Gm35028	0	1	0
Gm35154	5.51E-04	1	0
Gm48066	0	1	0
Gm47389	0	1	0
Gm40638	0	1	0
Gm40639	0	1	0
D030045P18Rik	0	1	0
Pln	0	1	0
Gm36229	0	1	0
Fam184a	0	1	0
Gm16998	0	1	0
Spock2	0	1	0
Pcbd1	0	1	0
Adamts14	0	1	0
D830039M14Rik	0	1	0
Gm47257	0	1	0
Pbld2	0	1	0
Pbld1	0	1	0
Cabcoco1	0	1	0
Mrln	0	1	0
Mmp11	0	1	0
Gm5134	0	1	0
Slc19a1	0	1	0
Col18a1	0	1	0
Tspear	0	1	0
Aire	0	1	0
Gm30122	0	1	0
Adat3	0	1	0
Jsrp1	0	1	0
Zfr2	0	1	0
Tbxa2r	3.59E-04	1	0
Gipc3	0	1	0
Gm48552	0	1	0
Tle2	0	1	0
BC024063	0	1	0
Gm4924	0	1	0
Fhl4	0	1	0
Btbd11	0	1	0
Bpifc	0	1	0
Syn3	0	1	0
Amdhd1	5.00E-04	1	0
Ccdc38	0	1	0
4933408J17Rik	0	1	0
Gm15915	0	1	0
Gm33782	0	1	0
Gm34574	0	1	0
Slc6a15	0	1	0
Tmtc2	0	1	0
Gm36283	0	1	0
Gm30262	0	1	0
Lgr5	0	1	0
A930009A15Rik	0	1	0
Kcnmb4	0	1	0
Gm48903	0	1	0
Gm32235	0	1	0
Ifng	0	1	0
4930471E19Rik	0	1	0
Gm36208	0	1	0
Cyp27b1	0	1	0
Arhgef25	0	1	0
Ndufa4l2	0	1	0
Mip	0	1	0
Apon	0	1	0
Apof	0	1	0
Ikzf4	0	1	0
Osbp2	0	1	0
Hormad2	0	1	0
Ankrd36	0	1	0
Gck	0	1	0
Ramp3	0	1	0
Egfr	0	1	0
8430419K02Rik	0	1	0
Slc1a4	0	1	0
Tmem17	0	1	0
Gm12059	0	1	0
Selenok-ps1	0	1	0
Gm12063	0	1	0
Gm12089	0	1	0
Gm12092	0	1	0
4931440F15Rik	0	1	0
Efcab9	0	1	0
Foxi1	0	1	0
Wwc1	0	1	0
Gm12159	0	1	0
Gm12160	0	1	0
F630206G17Rik	0	1	0
Timd2	0	1	0
Havcr1	0	1	0
Gm5431	0	1	0
Gfpt2	0	1	0
Rasgef1c	0	1	0
Zfp354c	0	1	0
Zfp879	0	1	0
Zfp2	0	1	0
Zfp354b	0	1	0
A430108G06Rik	0	1	0
Csf2	0	1	0
Acsl6	0	1	0
Lyrm7os	0	1	0
Slc36a2	0	1	0
Obscn	0	1	0
Pld6	0	1	0
Med9os	0	1	0
Pemt	0	1	0
Fam83g	0	1	0
Hs3st3b1	0	1	0
Myh3	0	1	0
Gm12305	0	1	0
Alox8	0	1	0
Gucy2e	0	1	0
Kcnab3	0	1	0
Dnah2	3.56E-04	1	0
Sat2	0	1	0
Tmem102	0	1	0
Tnk1	0	1	0
Ybx2	0	1	0
Slc2a4	0	1	0
Asgr2	0	1	0
Bcl6b	0	1	0
Alox12e	0	1	0
Alox15	0	1	0
Tm4sf5	0	1	0
Smtnl2	0	1	0
Ccdc92b	0	1	0
Slc6a4	0	1	0
Slc13a2	0	1	0
Slc46a1	0	1	0
Tmem132e	0	1	0
Fndc8	0	1	0
Nle1	2.13E-04	1	0
1190001M18Rik	0	1	0
Hnf1b	0	1	0
Dusp14	0	1	0
2610027K06Rik	0	1	0
1110028F11Rik	0	1	0
C030037D09Rik	0	1	0
Dgkeos	0	1	0
Gm525	0	1	0
Wfikkn2	0	1	0
Chad	0	1	0
Itga3	0	1	0
Ngfr	0	1	0
Hoxb5os	0	1	0
Hoxb5	0	1	0
Sp6	0	1	0
Epop	0	1	0
Cacnb1	0	1	0
Grb7	0	1	0
Zpbp2	0	1	0
Gsdma	0	1	0
P3h4	0	1	0
Fkbp10	0	1	0
Klhl10	0	1	0
Ttc25	0	1	0
Tubg2	0	1	0
Plekhh3	0	1	0
Cntnap1	0	1	0
Ccr10	0	1	0
Aoc3	0	1	0
Nags	0	1	0
Bloodlinc	0	1	0
Rundc3a	0	1	0
Fam171a2	0	1	0
Ccdc103	0	1	0
Tcam1	0	1	0
Gh	0	1	0
Gm11715	0	1	0
Gm11712	0	1	0
Cep112	0	1	0
Rgs9	0	1	0
1700012B07Rik	0	1	0
Abca8b	0.001552114	1	0
Gm11697	0	1	0
Abca6	4.85E-04	1	0
Sstr2	0	1	0
Sdk2	0	1	0
Gm11690	0	1	0
Kif19a	0	1	0
Trim80	0	1	0
Myo15b	0	1	0
Itgb4	0	1	0
Evpl	0	1	0
Gm29292	0	1	0
Prcd	0	1	0
2900041M22Rik	0	1	0
Gm11724	0	1	0
Tha1	7.50E-04	1	0
Cbx2	0	1	0
Ccdc40	0	1	0
Gm11767	0	1	0
Myadml2os	0	1	0
Notumos	0	1	0
Rab40b	0	1	0
Efr3b	0	1	0
Fam228b	0	1	0
Pfn4	0	1	0
Gm4755	0	1	0
Mycn	0	1	0
Gm5784	0	1	0
2410018L13Rik	0	1	0
Colec11	0	1	0
Sntg2	0	1	0
6030469F06Rik	0	1	0
Gm48809	0	1	0
Gm33111	0	1	0
Sostdc1	0	1	0
D630036H23Rik	0	1	0
Immp2l	0	1	0
Gm47096	0	1	0
Gm15902	0	1	0
Akap6	0	1	0
1700081N11Rik	0	1	0
Gm47518	0	1	0
Gm47545	0	1	0
Rtn1	0	1	0
Lrrc9	0	1	0
4930447C04Rik	0	1	0
Gm47525	0	1	0
Akap5	5.57E-04	1	0
Ppp1r36	0	1	0
Plekhh1	0	1	0
9230116L04Rik	0	1	0
Gm47752	0	1	0
Gm17191	0	1	0
Acot6	0	1	0
Gm31513	0	1	0
Syndig1l	0	1	0
D030025P21Rik	0	1	0
Pgf	0	1	0
Ngb	0	1	0
Gm26512	0	1	0
Kcnk10	0	1	0
Ttc8	0	1	0
Gm26839	0	1	0
Gm20069	0	1	0
Serpina10	0	1	0
Serpina3b	0	1	0
Serpina3n	0	1	0
AU015791	0	1	0
Ak7	0	1	0
Gm2800	0	1	0
Ccdc85c	0	1	0
Begain	0	1	0
Dlk1	0	1	0
Rian	0	1	0
Mok	0	1	0
Gm26912	0	1	0
A230087F16Rik	0	1	0
Kif26a	0	1	0
Ahnak2	0	1	0
Gm30948	0	1	0
Itgb8	0	1	0
2810429I04Rik	0	1	0
Calm4	0	1	0
Gm47507	0	1	0
Gli3	0	1	0
Tcrg-C2	0	1	0
Trgv2	5.37E-04	1	0
Tcrg-V1	0	1	0
Tcrg-C4	0	1	0
Olfr1369-ps1	0	1	0
Pgbd1	0	1	0
Zkscan4	0	1	0
Gm46404	0	1	0
Btn1a1	0	1	0
Hist1h1t	0	1	0
Slc17a4	0	1	0
Aldh5a1	0	1	0
Agtr1a	0	1	0
1700018A04Rik	0	1	0
Serpinb1c	0	1	0
Serpinb6b	0	1	0
Gm47662	0	1	0
4930447K03Rik	0	1	0
Gm36500	0	1	0
Slc22a23	0	1	0
Gm40910	0	1	0
Nrn1	0	1	0
Gm47675	0	1	0
Gm4035	0	1	0
Gm29590	0	1	0
Gm31834	0	1	0
Gm40922	0	1	0
Gm47400	0	1	0
Tfap2a	0	1	0
Gm10790	8.13E-04	1	0
Gm33195	0	1	0
Cap2	2.80E-04	1	0
Nhlrc1	0	1	0
1700026N04Rik	0	1	0
A830005F24Rik	0	1	0
Wnk2	0	1	0
4921525O09Rik	0	1	0
Gm48336	8.21E-04	1	0
Gm48550	0	1	0
Gm48623	0	1	0
Slc34a1	0	1	0
Fbxl21	0	1	0
Gm47918	0	1	0
4930528D03Rik	0	1	0
4930486L24Rik	0	1	0
6720489N17Rik	0	1	0
Gm16132	0	1	0
Gm46440	0	1	0
Gm49064	0	1	0
9430065F17Rik	0	1	0
Zfp493	0	1	0
Gm17108	0	1	0
Slc6a19	0	1	0
Ahrr	0	1	0
Gpr150	0	1	0
2210408I21Rik	0	1	0
9330111N05Rik	0	1	0
Atp6ap1l	0	1	0
Thbs4	0	1	0
Cmya5	0	1	0
Gm4814	0	1	0
A630019I02Rik	0	1	0
F2r	0	1	0
5330416C01Rik	0	1	0
Tmem171	0	1	0
A930014D07Rik	0	1	0
Naip1	0	1	0
Ocln	0	1	0
1700099I09Rik	0	1	0
Adamts6	4.91E-04	1	0
2610204G07Rik	0	1	0
Rgs7bp	0	1	0
Gm30411	0	1	0
Gm15326	0	1	0
Gm48876	0	1	0
Il31ra	0	1	0
Ddx4	0	1	0
Itga2	0	1	0
Gm48265	0	1	0
D13Ertd608e	0	1	0
Gm3468	0	1	0
Gm3636	0	1	0
Gm3696	0	1	0
Gm3739	0	1	0
Dnase1l3	0	1	0
Gm48857	0	1	0
Nek10	0	1	0
1700062C10Rik	0	1	0
Gm48163	0	1	0
Gm32123	0	1	0
Gm17747	0	1	0
Gm47921	0	1	0
Hesx1	0	1	0
Gm47414	0	1	0
Gm7644	0	1	0
Sema3g	0	1	0
Dnah1	5.20E-04	1	0
Colq	0	1	0
3425401B19Rik	0	1	0
Arhgap22	5.97E-04	1	0
Gm49024	0	1	0
Gm49025	0	1	0
Gm49032	0	1	0
2610528A11Rik	0	1	0
Gm49180	0	1	0
Gm49194	0	1	0
Gm48933	0	1	0
Tlr11	0	1	0
Klhl33	0	1	0
Rnase10	0	1	0
Slc39a2	0	1	0
Gm49086	0	1	0
Trav7d-3	0	1	0
Trav16d-dv11	0	1	0
Trav14d-3-dv8	0	1	0
Trav6n-6	0	1	0
Trav8n-2	0	1	0
Trav9-2	0	1	0
Trav4-3	0	1	0
Trav3-3	0	1	0
Trav5-4	0	1	0
Trav6-7-dv9	0	1	0
B230359F08Rik	0	1	0
Trav19	0	1	0
Trdv1	0	1	0
Gm43647	0	1	0
Trdv4	0	1	0
5330426L24Rik	0	1	0
Rem2	0	1	0
Slc22a17	0	1	0
Mhrt	0	1	0
Carmil3	3.75E-04	1	0
Cma1	0	1	0
Gzmb	0	1	0
Rnf17	4.73E-04	1	0
Phf11a	0	1	0
Shisa2	0	1	0
Dleu7	0	1	0
Gucy1b2	0	1	0
Neil2	0	1	0
Xkr6	0	1	0
Adam2	0	1	0
Ephx2	0	1	0
Gm5464	0	1	0
Gm49417	0	1	0
Npm2	0	1	0
Tnfsf11	0	1	0
Gm10845	0	1	0
Pcdh9	0	1	0
Rpl36a-ps1	0	1	0
Klf12	0	1	0
4930517O19Rik	0	1	0
Gm9922	0	1	0
Ednrb	0	1	0
Pou4f1	0	1	0
Gpc5	0	1	0
4930594M22Rik	0	1	0
Osmr	0	1	0
Gm49249	0	1	0
Capsl	0	1	0
Agxt2	0	1	0
4930556M19Rik	0	1	0
Gm36899	0	1	0
Sema5a	4.31E-04	1	0
Sdc2	0	1	0
Matn2	0	1	0
Snx31	0	1	0
Gm35019	0	1	0
Gm49312	0	1	0
Gm35248	0	1	0
Fzd6	0	1	0
Rims2	0	1	0
Dpys	0	1	0
Gm49439	0	1	0
Gm17473	0	1	0
Sybu	0	1	0
Fam83a	0	1	0
Fer1l6	0	1	0
Kcnq3	0	1	0
Gm49066	0	1	0
Arc	0	1	0
Gml	0	1	0
Gpihbp1	0	1	0
Top1mt	0	1	0
Fam83h	0	1	0
Nrbp2	0	1	0
Eppk1	0	1	0
Foxh1	0	1	0
Lrrc24	0	1	0
Zfp647	0	1	0
Apol10b	0	1	0
Apol7e	0	1	0
Apol9b	0	1	0
Gm49694	4.87E-04	1	0
Elfn2	0	1	0
Gm10863	0	1	0
Mgat3	0	1	0
Cacna1i	0	1	0
Fam83f	0	1	0
Chadl	0	1	0
Gm17597	0	1	0
3-Sep	0	1	0
Bik	0	1	0
Phf21b	0	1	0
Ppara	0	1	0
Gm49548	0	1	0
Celsr1	0	1	0
Panx2	0	1	0
Acr	0	1	0
Kif21a	0	1	0
Gm26760	0	1	0
Pdzrn4	0	1	0
Adamts20	0	1	0
Endou	0	1	0
Rapgef3os2	0	1	0
Cacnb3	0	1	0
Ddn	0	1	0
Gm16537	0	1	0
Gm49492	0	1	0
Krt1	0	1	0
Krt77	0	1	0
Gm49479	0	1	0
Hoxc9	0	1	0
Gm49504	0	1	0
Dnase1	0	1	0
Sec14l5	0	1	0
Abat	0	1	0
Tvp23a	0	1	0
Prm1	0	1	0
Gm26822	0	1	0
4930509G22Rik	0	1	0
Ifitm7	0	1	0
Pkp2	0	1	0
Spag6l	0	1	0
Slc7a4	0	1	0
Scarf2	0	1	0
Gm15764	0	1	0
2010309G21Rik	0	1	0
Olfr166	0	1	0
Ece2	0	1	0
Fam131a	0	1	0
Ehhadh	0	1	0
Map3k13	0	1	0
Liph	0	1	0
Gm49518	0	1	0
Gm26834	0	1	0
Gm32679	0	1	0
Lrrc15	0	1	0
Tmem44	0	1	0
Apod	0	1	0
Gm46560	0	1	0
Tnk2os	0	1	0
Muc20	0	1	0
2600002D14Rik	0	1	0
Upk1b	0	1	0
Cd200r2	0	1	0
BC016579	0	1	0
Tmprss7	0.001344455	1	0
Cd96	0	1	0
Gm4737	0	1	0
Tmem30c	0	1	0
Gm49579	0	1	0
Gpr15	0	1	0
Olfr193	0	1	0
Olfr194	0	1	0
1700041M19Rik	0	1	0
Mir155hg	7.12E-04	1	0
Gm49625	0	1	0
1810053B23Rik	0	1	0
2410003I16Rik	0	1	0
Lca5l	0	1	0
B3galt5	0	1	0
Fam3b	0	1	0
4933426B08Rik	0	1	0
Airn	0	1	0
2700054A10Rik	0	1	0
Smoc2	0	1	0
Thbs2	0	1	0
Dll1	0	1	0
Zfp820	0	1	0
Cldn6	0	1	0
Cldn9	0	1	0
Paqr4	0	1	0
Kremen2	0	1	0
Prss30	0	1	0
Ntn3	0	1	0
Abca17	0	1	0
Bricd5	1.74E-04	1	0
Npw	0	1	0
Meiob	0	1	0
Prss28	0	1	0
2810468N07Rik	0	1	0
Gng13	0	1	0
Fbxl16	0	1	0
Nhlrc4	0	1	0
Arhgdig	0	1	0
Neurl1b	0	1	0
Gm17382	0	1	0
Ip6k3	0	1	0
Gm49794	0	1	0
C130040N14Rik	0	1	0
Scube3	0	1	0
Tulp1	0	1	0
4930539E08Rik	0	1	0
Trp53cor1	0	1	0
Gm50068	0	1	0
Gm36486	0	1	0
Gm17657	0	1	0
2010106G04Rik	0	1	0
Gm16758	0	1	0
Gm50242	0	1	0
Umodl1	0	1	0
Gm50218	0	1	0
Pde9a	0	1	0
Cryaa	0	1	0
Pglyrp2	0	1	0
Cyp4f39	0	1	0
Zfp811	0	1	0
Gm50336	0	1	0
Gm20513	0	1	0
Ly6g6d	0	1	0
Apom	0	1	0
Psors1c2	0	1	0
Cdsn	0	1	0
Gm11127	0	1	0
H2-M10.1	0	1	0
Trim40	0	1	0
Trim31	0	1	0
Rnf39	0	1	0
Zfp57	0	1	0
H2-M2	0	1	0
Crisp3	0	1	0
9130008F23Rik	0	1	0
Tmem151b	0	1	0
Crip3	0	1	0
Ttbk1	0	1	0
1700001C19Rik	0	1	0
Frs3	0	1	0
Mdfi	0	1	0
Apobec2	0	1	0
Unc5cl	0	1	0
Dazl	0	1	0
Gm31143	0	1	0
St6gal2	0	1	0
Shd	0	1	0
Tnfaip8l1	0	1	0
Catsperd	0	1	0
Nrtn	0	1	0
Prr22	0	1	0
Pspn	0	1	0
Nudt12	0	1	0
Gm35550	0	1	0
Galnt14	0	1	0
Gm32282	0	1	0
Arhgef33	0	1	0
Gm10190	0	1	0
Pkdcc	0	1	0
1810073O08Rik	0	1	0
8430430B14Rik	0	1	0
Gm31499	0	1	0
Gm26682	0	1	0
Fzd8	0	1	0
Abhd3	0	1	0
Gm6277	0	1	0
Ankrd29	0	1	0
E430002N23Rik	0	1	0
Dsc2	0	1	0
Dsg2	0	1	0
Garem1	0	1	0
Gm9955	0	1	0
Gm3227	0	1	0
B930094E09Rik	4.83E-04	1	0
Gm16344	0	1	0
Gm50149	0	1	0
Slc23a1	0	1	0
Ecscr	0	1	0
Gm29417	0	1	0
Gm36315	0	1	0
C330008A17Rik	0	1	0
Pcdhb17	0	1	0
Pcdhb22	0	1	0
3222401L13Rik	0	1	0
Pcdhga3	0	1	0
Pcdhga4	0	1	0
Pcdhga7	0	1	0
Pcdhgb4	0	1	0
Pcdhgb5	0	1	0
Pcdhga11	0	1	0
Pcdhga12	0	1	0
Pcdh1	0	1	0
Gm30961	0	1	0
Hspe1-rs1	0	1	0
Gm49975	0	1	0
Slc27a6	0	1	0
Gm4951	0	1	0
Gm4841	0	1	0
F830016B08Rik	0	1	0
Arsi	0	1	0
Pde6a	0	1	0
Apcdd1	0	1	0
Onecut2	0	1	0
Atp8b1	0	1	0
Alpk2	0	1	0
Gm50228	0	1	0
Prelid3a	0	1	0
Gm29677	0	1	0
Gm50215	0	1	0
Myo5b	0	1	0
Ctif	0	1	0
A330094K24Rik	0	1	0
Siglec15	0	1	0
Slc14a2	0	1	0
Gm6133	0	1	0
Gm50386	0	1	0
Gm16066	0	1	0
1500032F14Rik	0	1	0
Rhod	0	1	0
Pcx	0	1	0
Lrfn4	0	1	0
Actn3	0	1	0
Slc29a2	0	1	0
Cd248	0	1	0
Cst6	0	1	0
Tsga10ip	0	1	0
Ltbp3	0	1	0
Gm42067	0	1	0
Gm550	0	1	0
Naaladl1	0	1	0
Batf2	0	1	0
Gm14964	0	1	0
Slc22a12	0	1	0
Catsperz	0	1	0
AC109619.1	0	1	0
Flrt1	0	1	0
Rcor2	0	1	0
1700105P06Rik	0	1	0
2700081O15Rik	0	1	0
Lgals12	0	1	0
Slc22a8	0	1	0
Scgb1a1	0	1	0
Gm50321	0	1	0
Lrrc10b	0	1	0
Ms4a14	0	1	0
Gm28935	0	1	0
Oosp2	0	1	0
Gm47242	0	1	0
Aldh1a7	0	1	0
Tmc1	0	1	0
Mamdc2	0	1	0
Dmrt2	0	1	0
Gm34808	0	1	0
Slc1a1	0	1	0
4430402I18Rik	0	1	0
Il33	0	1	0
Gm29946	0	1	0
Ffar4	0	1	0
Cc2d2b	0.001082157	1	0
Morn4	0	1	0
Gm20467	0	1	0
Nkx2-3	0	1	0
Gm50196	0	1	0
Rbm20	0	1	0
Gm31356	0	1	0
Adrb1	0	1	0
Afap1l2	7.76E-04	1	0
Ccdc172	0	1	0
Shroom4	0	1	0
Usp27x	0	1	0
Flicr	0	1	0
Lancl3	0	1	0
Maoa	0	1	0
Efhc2	0	1	0
Gm26652	0	1	0
Zfp300	2.75E-04	1	0
Rhox1	0	1	0
Rhox4a2	0	1	0
Rhox4b	0	1	0
Rhox2h	0	1	0
Rhox5	0	1	0
6030498E09Rik	0	1	0
Dcaf12l1	0	1	0
Rtl8c	0	1	0
Smim10l2a	0	1	0
Gm14718	0	1	0
Cd40lg	0	1	0
Mamld1	0	1	0
Xlr3a	0	1	0
Xlr3b	0	1	0
Dusp9	0	1	0
Tktl1	0	1	0
Gm6880	0	1	0
Rab39b	0	1	0
4933407K13Rik	0	1	0
Mageb16	0	1	0
Dmd	0	1	0
Pet2	0	1	0
Arhgef9	0	1	0
Eda	0	1	0
Awat2	0	1	0
Slc7a3	0	1	0
Nlgn3	0	1	0
Cited1	3.76E-04	1	0
Magee2	0	1	0
Lpar4	0	1	0
Klhl4	0	1	0
Nap1l3	0	1	0
Nox1	0	1	0
Drp2	0	1	0
Nxf2	0	1	0
Tmsb15a	0	1	0
Gprasp2	0	1	0
Arxes2	0	1	0
Bex2	0	1	0
Tceal5	0	1	0
Bex1	0	1	0
Radx	0	1	0
Morc4	0	1	0
Mid2	0	1	0
A730046J19Rik	0	1	0
Lrch2	0	1	0
Fgd1	0	1	0
Wnk3	0	1	0
Usp51	0	1	0
Spin2c	0	1	0
Adgrg2	0	1	0
Gm15241	0	1	0
Nhs	0	1	0
Gm15201	0	1	0
Vegfd	0	1	0
Gm15261	0	1	0
Gm15246	3.55E-04	1	0
Gm15247	0	1	0
AC125149.1	0	1	0
CR974586.4	0	1	0
Rp1	0	1	0
Gm9947	0	1	0
Gm28306	0	1	0
Gm37062	5.32E-04	1	0
Gm16152	0	1	0
Dnah7a	0	1	0
Boll	0	1	0
Aox4	0	1	0
Gm26813	0	1	0
Myl1	0	1	0
Gm29114	0	1	0
Gm29112	0	1	0
4933417E11Rik	0	1	0
4-Mar	0	1	0
Vil1	0	1	0
Gm29539	0	1	0
Inha	0	1	0
Gm16025	0	1	0
Chrng	0	1	0
Efhd1	0	1	0
Espnl	0	1	0
Gm29480	0	1	0
Tfcp2l1	0	1	0
Nckap5	0	1	0
Gm28800	0	1	0
Gm28892	0	1	0
Gm28277	0	1	0
Gm5833	0	1	0
4930596I21Rik	4.17E-04	1	0
4930532M18Rik	0	1	0
Gm37083	0	1	0
Gm37634	0	1	0
Tnfsf4	0	1	0
Gm32391	0	1	0
Sh2d1b2	0	1	0
Gm9929	0	1	0
Mpz	0	1	0
Nr1i3	0	1	0
Gm37756	3.46E-04	1	0
Casq1	0	1	0
Olfr420	0	1	0
Olfr419	0	1	0
2210411M09Rik	0	1	0
Gm37885	0	1	0
Gm37422	0	1	0
Gm10848	0	1	0
1700092C17Rik	0	1	0
Noxa1	0	1	0
AA645442	0	1	0
1700007K13Rik	0	1	0
Crb2	0	1	0
Gm13496	0	1	0
Lrp1b	0	1	0
B3galt1	0	1	0
Dlx1	0	1	0
Hoxd4	0	1	0
Olfr1259	0	1	0
Olfr1506	0	1	0
Gm13920	0	1	0
Platr14	0	1	0
Ryr3	0	1	0
Gm28183	0	1	0
Gm14091	0	1	0
Mageb3	0	1	0
Gm14022	0	1	0
Angpt4	0	1	0
1700030C14Rik	0	1	0
Bpifb5	0	1	0
Gm14230	0	1	0
Snhg11	0	1	0
Arhgap40	0	1	0
2310001K24Rik	0	1	0
Zfp334	0	1	0
Ocstamp	0	1	0
Slc13a3	0	1	0
Slc2a10	0	1	0
Edn3	0	1	0
Gm2026	0	1	0
Zfp967	0	1	0
Actrt3	0	1	0
Gm37592	0	1	0
Gm43140	0	1	0
Gm43077	0	1	0
Mccc1os	0	1	0
Il21	0	1	0
1700034I23Rik	0	1	0
Gm16206	0	1	0
Gm43376	0	1	0
Sucnr1	0	1	0
9330121J05Rik	0	1	0
Gpr149	0	1	0
Gm26850	1.75E-04	1	0
Veph1	0	1	0
Tdo2	0	1	0
Gm26771	0	1	0
Mab21l2	0	1	0
Insrr	0	1	0
AW047730	0	1	0
Gm16069	3.61E-04	1	0
Dcst1	0	1	0
Lor	0	1	0
Rorc	0	1	0
Gm42463	0	1	0
Spag17	0	1	0
Gm42938	0	1	0
Gm42937	0	1	0
Syt6	0	1	0
Gm43585	0	1	0
Tafa3	0	1	0
Gm42721	0	1	0
Chil4	0	1	0
Cym	0	1	0
Gstm6	0	1	0
Gm12498	0	1	0
Gm9889	0	1	0
Slc44a3	0	1	0
Gm42836	0	1	0
Cfi	0	1	0
Slc9b1	0	1	0
Gm31243	0	1	0
Stpg2	0	1	0
Gm43646	0	1	0
9530052C20Rik	0	1	0
Gm30382	0	1	0
Ak5	0	1	0
St6galnac5	0	1	0
B230334C09Rik	0	1	0
2210414B05Rik	0	1	0
Clvs1	0	1	0
Necab1	0	1	0
Gm12364	0	1	0
Gm3892	0	1	0
Phf24	0	1	0
Olfr157	0	1	0
Gm12462	0	1	0
Frmpd1	0	1	0
Frmpd1os	0	1	0
Gm12542	0	1	0
8030451A03Rik	0	1	0
Gm11415	0	1	0
Gm13283	0	1	0
Gm12649	0	1	0
9530080O11Rik	0	1	0
0610043K17Rik	0	1	0
Gm12709	0	1	0
Ttc39aos1	0	1	0
Cyp4x1os	0	1	0
Ccdc24	0	1	0
Gm12898	0	1	0
Rimkla	0	1	0
Col9a2	0	1	0
Maneal	0	1	0
Tekt2	0	1	0
A3galt2	0	1	0
Sync	0	1	0
Hcrtr1	0	1	0
Trnp1	0	1	0
Gm12977	0	1	0
E130218I03Rik	0	1	0
Gm27022	0	1	0
Lactbl1	0	1	0
Cela3b	0	1	0
AI507597	0	1	0
Arhgef16	0	1	0
Ankrd65	0	1	0
Gm43113	0	1	0
Gm5106	0	1	0
Lhfpl3	0	1	0
Prkag2os2	0	1	0
E130116L18Rik	0	1	0
Rnf32	0	1	0
Gm43791	0	1	0
Hgfac	0	1	0
4930513D17Rik	0	1	0
Fam184b	0	1	0
Slit2	0	1	0
Slc34a2	0	1	0
4932441J04Rik	0	1	0
Cnga1	0	1	0
Lrrc66	0	1	0
Gm7467	0	1	0
Btc	0	1	0
Gm43599	0	1	0
Vamp9	0	1	0
Ube2d2b	0	1	0
9330198I05Rik	0	1	0
Pde6b	0	1	0
Gm26779	0	1	0
Gm43118	0	1	0
Crybb3	0	1	0
Cabp1	0	1	0
Ccdc60	0	1	0
Nos1	0	1	0
Rnft2	0	1	0
Gm10390	0	1	0
Gm15690	0	1	0
Gm43579	0	1	0
Gm43409	0	1	0
Pitpnm2os1	0	1	0
Gm42838	0	1	0
Gm42500	0	1	0
Gm43480	0	1	0
4933439J24Rik	0	1	0
Gm16599	0	1	0
Serpine1	0	1	0
4930520M14Rik	0	1	0
Mmd2	0	1	0
Zfp853	0	1	0
Gm15408	0	1	0
Gm20005	0	1	0
Gngt1	0	1	0
Vwde	0	1	0
Gm15581	0	1	0
Gm26738	0	1	0
Opn1sw	0	1	0
Gm14540	5.29E-04	1	0
Trbv26	0	1	0
Trbj2-1	0	1	0
Trbj2-4	0	1	0
Trpv5	0	1	0
Gm44731	0	1	0
Gm44226	0	1	0
Hoxa2	0	1	0
Hoxaas2	0	1	0
Gm15050	0	1	0
Hoxa6	0	1	0
Adcyap1r1	0	1	0
Ccser1	0	1	0
Gm38825	0	1	0
Gm44110	0	1	0
Gm44174	0	1	0
1700040L08Rik	0	1	0
Gm26640	0	1	0
Gm44089	0	1	0
Tgfa	0	1	0
Gm43936	0	1	0
Gm44210	0	1	0
Gm26636	0	1	0
Gm44264	0	1	0
Gm44170	0	1	0
0610040F04Rik	0	1	0
Slc6a1	0	1	0
Gm5580	0	1	0
Gm43916	0	1	0
Gm4651	0	1	0
1700063H04Rik	0	1	0
Vmn2r26	0	1	0
Gm26770	0	1	0
Klra10	0	1	0
Gm19434	0	1	0
Syt5	0	1	0
Brsk1	0	1	0
Ssc5d	0	1	0
Sbk2	0	1	0
Vmn2r29	0	1	0
9330104G04Rik	0	1	0
Gm26852	0	1	0
BC026762	0	1	0
Cyp2t4	0	1	0
Dpf1	0	1	0
Nphs1	0	1	0
Gapdhs	0	1	0
Gm29439	0	1	0
Hamp2	0	1	0
Zfp536	0	1	0
Gm17102	0	1	0
Zfp977	0	1	0
AC149091.1	0	1	0
Zfp819	0	1	0
2310002F09Rik	0	1	0
5430431A17Rik	0	1	0
6530437J22Rik	0	1	0
Ccdc155	0	1	0
Slc6a21	0	1	0
Mtag2	0	1	0
Tulp2	0	1	0
Gm45442	0	1	0
Gm15700	0	1	0
Gm45309	3.56E-04	1	0
Gm45235	0	1	0
Gm38393	0	1	0
B3gnt6	0	1	0
Gm45188	0	1	0
Gm35363	0	1	0
Tomt	0	1	0
Olfr648	0	1	0
Ascl3	0	1	0
Dkk3	0	1	0
Calca	0	1	0
Acsm3	0	1	0
Prrt2	0	1	0
Gm31749	0	1	0
Gm28198	0	1	0
Nkx1-2	0	1	0
Insyn2a	0	1	0
Gm45613	0	1	0
5830411N06Rik	0	1	0
Muc5ac	0	1	0
Gm7579	0	1	0
3930402G23Rik	0	1	0
Myom2	0	1	0
Gm15816	0	1	0
Pdgfrl	0	1	0
Gm34730	0	1	0
Nat1	0	1	0
Iqcn	0	1	0
4933431K23Rik	0	1	0
Gm38590	0	1	0
Palm3	0	1	0
Gm39214	0	1	0
4831440D22Rik	0	1	0
Gm21817	0	1	0
Ces2c	0	1	0
Dpep2nb	0	1	0
Gm50241	3.56E-04	1	0
Gm16349	0	1	0
Syce1l	6.19E-04	1	0
Bco1	0	1	0
Cdh13	0	1	0
Dnaaf1	0	1	0
Gm26971	0	1	0
Car5a	0	1	0
Capn9	0	1	0
Gm16568	0	1	0
Gm16754	0	1	0
Gm47663	0	1	0
Gm27162	0	1	0
Gm34885	0	1	0
Vsig2	0	1	0
Gm39323	0	1	0
Dixdc1	0	1	0
Gm47957	0	1	0
Tnfaip8l3	0	1	0
9230112J17Rik	0	1	0
Gm16759	0	1	0
Uchl4	0	1	0
Kbtbd13	0	1	0
Myo5c	0	1	0
Tmod2	0	1	0
Tpbg	0	1	0
Gm26611	0	1	0
Gm29395	0	1	0
Gm28085	0	1	0
Gm28729	0	1	0
Trim42	0	1	0
4930422M22Rik	0	1	0
Gm5627	0	1	0
Lsmem2	0	1	0
Sema3b	0	1	0
Plxnb1	0	1	0
Gm47950	0	1	0
Osbpl10	0	1	0
Slc22a13	0	1	0
Gm2449	0	1	0
Gm17200	2.04E-04	1	0
Gm20470	0	1	0
4930432B10Rik	0	1	0
Gm16234	0	1	0
Gm47769	0	1	0
Slc2a12	0	1	0
Lama4	0	1	0
Gm47598	0	1	0
A930033M14Rik	0	1	0
Cdk19os	0	1	0
Mettl24	0	1	0
1700016J18Rik	0	1	0
Bves	0	1	0
Gm47738	0	1	0
Gm47739	0	1	0
Gm47917	0	1	0
Stox1	0	1	0
Mypn	0	1	0
Gm49454	0	1	0
Gm32023	0	1	0
Zfp365	0	1	0
1700094J05Rik	0	1	0
4921516A02Rik	0	1	0
Hcn2	0	1	0
Gm17134	0	1	0
Gm15122	0	1	0
Tmprss9	0	1	0
Atcay	0	1	0
Gm47697	0	1	0
Zfp781	0	1	0
Gm47358	0	1	0
Gm15344	0	1	0
4921515L22Rik	0	1	0
Sycp3	0	1	0
Gm33336	0	1	0
Gm48505	0	1	0
Gm33843	0	1	0
Gm47221	0	1	0
Acss3	0	1	0
Glipr1l1	0	1	0
Kcnmb4os1	0	1	0
Inhbe	0	1	0
AC135859.1	0	1	0
Vmn2r84	0	1	0
Gm12735	0	1	0
4921536K21Rik	0	1	0
Cabp7	0	1	0
4930538E20Rik	0	1	0
5730522E02Rik	1.51E-04	1	0
Efemp1	0	1	0
Hba-x	0	1	0
4930403D09Rik	0	1	0
Timd4	0	1	0
Gm16170	0	1	0
Shroom1	0	1	0
Il13	0	1	0
Gm12236	0	1	0
Gm12248	0	1	0
Gm12256	0	1	0
Wnt9a	0	1	0
Myo15	0	1	0
Gm45605	0	1	0
Gm26964	0	1	0
Gm12278	0	1	0
9630013K17Rik	0	1	0
Gm12289	0	1	0
Arhgap44	0	1	0
Myh4	0	1	0
Myh13	0	1	0
Rcvrn	0	1	0
Sox15	0	1	0
1700016K19Rik	0	1	0
Dbil5	0	1	0
Cryba1	0	1	0
Sarm1	0	1	0
Heatr9	0	1	0
Gm12576	0	1	0
Gm11527	0	1	0
Hoxb6	0	1	0
Gm11529	0	1	0
Gm11583	0	1	0
Gpr179	0	1	0
1700001P01Rik	0	1	0
Gm11630	0	1	0
Gm11629	0	1	0
Gm12352	0	1	0
Kcnh4	0	1	0
Gm20659	0	1	0
C1ql1	0	1	0
Gm11722	0	1	0
Abca8a	0	1	0
Galr2	0	1	0
Gm11738	0	1	0
Sectm1a	0	1	0
Gm48610	0	1	0
Apob	0	1	0
5033421B08Rik	0	1	0
Lratd1	0	1	0
Gm48693	0	1	0
Gm49700	0	1	0
Gm30124	0	1	0
9030624G23Rik	0	1	0
2900060N12Rik	0	1	0
Gpr22	0	1	0
Gm46328	0	1	0
Gm17529	0	1	0
Gm48559	0	1	0
4930512B01Rik	0	1	0
Tex21	0	1	0
Gm35189	0	1	0
Galnt16	0	1	0
Gm47941	0	1	0
Gm28370	0	1	0
4930473H19Rik	0	1	0
Flrt2	0	1	0
1700064M15Rik	0	1	0
Tc2n	0	1	0
Serpina9	0	1	0
Clmn	0	1	0
Degs2	0	1	0
Lbhd2	0	1	0
Tdrd9	0	1	0
Tex22	0	1	0
Adam6b	0	1	0
Gm37511	0	1	0
Ptprn2	0	1	0
Gm48492	0	1	0
Tcrg-V4	0	1	0
Tcrg-V6	0	1	0
4930558J22Rik	0	1	0
Gm40841	0	1	0
Serpinb1b	0	1	0
Fam217a	0	1	0
Gm48770	0	1	0
Gm48765	0	1	0
Gm49144	0	1	0
Gm30489	0	1	0
Gm29458	0	1	0
Mak	0	1	0
Gcm2	0	1	0
Gm47523	0	1	0
Omd	0	1	0
Gm16578	0	1	0
Catsper3	0	1	0
Kif27	0	1	0
Rslcan18	0	1	0
Gm17039	0	1	0
4930525G20Rik	0	1	0
Gm49763	0	1	0
Pcsk1	0	1	0
Spata9	0	1	0
2310067P03Rik	0	1	0
Edil3	0	1	0
Ankdd1b	0	1	0
Gm26619	0	1	0
6430562O15Rik	0	1	0
Gm30551	0	1	0
Gm48837	0	1	0
Gm41071	0	1	0
Gm3512	0	1	0
Gm16741	0	1	0
4930452B06Rik	0	1	0
Gm48321	0	1	0
Duxbl1	0	1	0
Ptpn20	0	1	0
Anxa8	0	1	0
Gm49004	0	1	0
Armh4	0	1	0
Gm16617	0	1	0
Tmem253	0	1	0
Trav1	0	1	0
Trav6-1	0	1	0
Trav13n-1	0	1	0
Trav16n	0	1	0
Trav6-3	0	1	0
Trav7-3	0	1	0
Trav7-4	0	1	0
Trav9-1	0	1	0
Trav10	0	1	0
Trav7-5	0	1	0
Trav12-1	0	1	0
Trav13-1	0	1	0
Trav14-1	0	1	0
Trav12-2	0	1	0
Trav13-2	0	1	0
Trav14-2	0	1	0
Trav15-2-dv6-2	0	1	0
Trav9-4	0	1	0
Trav4-4-dv10	0	1	0
Trav7-6	0	1	0
Trav16	0	1	0
Trav13-4-dv7	0	1	0
Trdv5	0	1	0
Gm31251	0	1	0
Zfhx2os	0	1	0
Gm10876	0	1	0
Mcpt2	0	1	0
Gjb2	0	1	0
Gm29266	0	1	0
Gm26916	2.63E-04	1	0
Fbxo16	0	1	0
Hr	0	1	0
Gm49164	0	1	0
Gm10847	0	1	0
Siah3	0	1	0
Kctd4	0	1	0
Cnmd	0	1	0
Scel	0	1	0
Gm49208	0	1	0
Tspyl5	0	1	0
Gm46515	0	1	0
Gm26704	0	1	0
Tmem74	0	1	0
Gm36677	0	1	0
1700010G06Rik	0	1	0
1700010B13Rik	3.42E-04	1	0
4933427E11Rik	0	1	0
Gm46519	0	1	0
Iqank1	0	1	0
Gm36329	0	1	0
Pvalb	0	1	0
Tmprss6	0	1	0
Gm49544	0	1	0
Galr3	0	1	0
Baiap2l2	0	1	0
Gm49503	0	1	0
A930001M01Rik	1.66E-04	1	0
AC137513.1	0	1	0
Muc19	0	1	0
Cntn1	0	1	0
Gm49484	0	1	0
Gm5475	0	1	0
Gm27209	0	1	0
A330009N23Rik	0	1	0
Krt8	0	1	0
Hoxc4	0	1	0
Gm15983	0	1	0
Tnp2	0	1	0
Gm49521	0	1	0
Rimbp3	0	1	0
Olfr164	0	1	0
Olfr167	0	1	0
Lamp3	0	1	0
Map6d1	0	1	0
Gm49745	0	1	0
Gm15743	0	1	0
Pigz	0	1	0
Gm49733	0	1	0
Gm21691	0	1	0
Gm15564	0	1	0
Olfr172	0	1	0
Olfr173	0	1	0
Epha3	0	1	0
Eva1c	0	1	0
1700029J03Rik	0	1	0
Gm32432	0	1	0
Bace2	0	1	0
Gm29050	0	1	0
Pacrg	0	1	0
Mas1	0	1	0
Zfp960	0.001082157	1	0
Sox8	0	1	0
Ccdc78	0	1	0
Gm50254	0	1	0
Tead3	0	1	0
Gm41556	0	1	0
Tmem217	0	1	0
Gm50250	0	1	0
Gm9937	0	1	0
Tff2	0	1	0
Gm15318	0	1	0
Gm8909	0	1	0
H2-T3	0	1	0
E130008D07Rik	0	1	0
Gm49901	0	1	0
Cd70	0	1	0
Pdzph1	0	1	0
4930405O22Rik	3.33E-04	1	0
Spdya	0	1	0
Clip4	0	1	0
E330032C10Rik	0	1	0
Gm10309	0	1	0
Lhcgr	0	1	0
Gm26865	0	1	0
Gm50064	0	1	0
Lama3	0	1	0
Gm49970	0	1	0
Hrh4	0	1	0
A830021F12Rik	0	1	0
Gm38410	0	1	0
Epb41l4a	0	1	0
Lrrtm2	2.29E-04	1	0
Pcdhb9	0	1	0
Pcdhb20	0	1	0
Pcdhga2	0	1	0
Pcdhgb1	0	1	0
Pcdhga5	0	1	0
Pcdhga6	0	1	0
Pcdhga8	0	1	0
Pcdhga9	0	1	0
Pcdhgb6	0	1	0
Gm26672	0	1	0
Pcdhga10	0	1	0
Pcdhgb7	0	1	0
Pcdhgc3	0	1	0
Stk32a	0	1	0
Ccdc192	0	1	0
Fbn2	0	1	0
Spink13	0	1	0
B430212C06Rik	3.71E-04	1	0
Mc2r	0	1	0
Katnal2	0	1	0
Rnf165	0	1	0
Gm21844	0	1	0
Tmem262	0	1	0
Zp1	0	1	0
Ptgdr2	0	1	0
Gm5244	0	1	0
Rorb	0	1	0
Gm50216	0	1	0
Fam189a2	0	1	0
Htr7	0	1	0
Hpse2	0	1	0
Cnnm1	0	1	0
Gm16726	0	1	0
4930484I04Rik	0	1	0
Gucy2g	0	1	0
6720468P15Rik	0	1	0
E330013P04Rik	0	1	0
Dgkk	0	1	0
Ccnb3	0	1	0
H2al1k	0	1	0
Chst7	0	1	0
Hs6st2	0	1	0
Kis2	0	1	0
Gm2155	0	1	0
Gm14705	0	1	0
Cfap47	0	1	0
Gm14827	0	1	0
Eda2r	0	1	0
Tex11	0	1	0
8030474K03Rik	0	1	0
Hdx	0	1	0
Srpx2	0	1	0
Il1rapl2	0	1	0
Gm15013	0	1	0
Tex13b	0	1	0
Trpc5	0	1	0
Shroom2	0	1	0
Gm45022	0	1	0
Gm15156	0	1	0
Gja6	0	1	0
Gm15726	0	1	0
AC133103.4	0	1	0
AC087559.3	0	1	0
4933409K07Rik	0	1	0
Sox17	0	1	0
Xkr9	0	1	0
Gm16070	0	1	0
Il17f	0	1	0
4930556I23Rik	0	1	0
Gm16151	0	1	0
D930019O06Rik	0	1	0
Rfx8	0	1	0
Gm29155	0	1	0
Spats2l	0	1	0
Gm29017	0	1	0
9530026F06Rik	0	1	0
Pard3bos1	0	1	0
Gm28940	8.24E-04	1	0
4933407L21Rik	0	1	0
1700020N18Rik	0	1	0
Gm28403	0	1	0
Gm29106	0	1	0
Gm15392	0	1	0
Lypd1	0	1	0
C4bp	0	1	0
Cntn2	0	1	0
Lrrn2	0	1	0
Gm4793	0	1	0
Platr23	0	1	0
F13b	0	1	0
Gm8947	0	1	0
C230024C17Rik	0	1	0
A830008E24Rik	0	1	0
Brinp2	0	1	0
Gm36975	0	1	0
Tnfsf18	0	1	0
Gm37982	0	1	0
Olfr248	0	1	0
1700016C15Rik	0	1	0
Vash2	0	1	0
4930551O13Rik	0	1	0
Gm13262	0	1	0
Gm37126	0	1	0
Tmem236	0	1	0
A930004D18Rik	0	1	0
Gm20539	0	1	0
Gm13387	0	1	0
Fam166a	0	1	0
Entpd2	0	1	0
A230005M16Rik	0	1	0
Gm13554	0	1	0
Adamtsl2	0	1	0
Gbgt1	0	1	0
Gm14486	0	1	0
Gm34653	0	1	0
Rprm	0	1	0
Gm33594	0	1	0
Itgb6	0	1	0
Tbr1	0	1	0
Gm13565	0	1	0
Klhl41	0	1	0
Cybrd1	0	1	0
Dlx1as	0	1	0
Rapgef4os3	0	1	0
Gm13709	0	1	0
Gm13707	0	1	0
Gm13708	0	1	0
Gm28675	0	1	0
Btbd18	0	1	0
Olfr1054	0	1	0
Olfr1238	0	1	0
4631405J19Rik	0	1	0
Lrrc4c	0	1	0
D430041D05Rik	0	1	0
Gm13982	0	1	0
1700054M17Rik	0	1	0
Fam227b	0	1	0
Gm14012	0	1	0
4930545L23Rik	0	1	0
4930444E06Rik	0	1	0
A930019D19Rik	0	1	0
Defb25	0	1	0
Bpifb2	0	1	0
Gssos1	0	1	0
Gm16098	0	1	0
Rbpjl	0	1	0
Ptgis	0	1	0
1700017J07Rik	0	1	0
Gm16796	0	1	0
Gm14444	0	1	0
Gm14393	0	1	0
2210418O10Rik	0	1	0
Gm14435	0	1	0
Gm14408	0	1	0
Gm14401	0	1	0
4930555M17Rik	0	1	0
1700125G22Rik	0	1	0
Egfem1	0	1	0
Slc7a14	0	1	0
Gm40040	0	1	0
Gm31266	0	1	0
2610316D01Rik	0	1	0
Pabpc4l	0	1	0
Gm20402	0	1	0
Mab21l1	0	1	0
Plch1	0	1	0
Vmn2r5	0	1	0
A330015K06Rik	0	1	0
Rxfp1	0	1	0
Sfrp2	0	1	0
Fcrls	0	1	0
Oaz3	0	1	0
Selenbp2	0	1	0
Tbx15	0	1	0
4930406D18Rik	0	1	0
Slc6a17	0	1	0
Dpyd	0	1	0
Gm35585	0	1	0
Gm15577	0	1	0
Gm12367	0	1	0
Aqp7	0	1	0
Cntfr	0	1	0
Gm17167	0	1	0
Gm12472	1.80E-04	1	0
Tmeff1	0	1	0
Grin3a	0	1	0
Rnf183	0	1	0
Zfp618	0	1	0
Orm2	0	1	0
Frem1	0	1	0
Lrrc19	0	1	0
Mroh7	0	1	0
Gm12830	0	1	0
Kncn	0	1	0
Tspan1	0	1	0
Rhbdl2	0	1	0
Epha10	0	1	0
4930471C06Rik	0	1	0
Gm10570	0	1	0
Gm16224	0	1	0
Gm15979	0	1	0
Pla2g2d	0	1	0
Gm13032	0	1	0
Platr16	0	1	0
Zfp600	0	1	0
Ube4bos3	0	1	0
Ccdc27	0	1	0
Gm20421	0	1	0
Plch2	0	1	0
Sema3a	0	1	0
Gbx1	0	1	0
4632411P08Rik	0	1	0
4930566F21Rik	0	1	0
Cfap99	0	1	0
Gm43020	0	1	0
C1qtnf7	0	1	0
Kcnip4	0	1	0
8030423F21Rik	0	1	0
Sel1l3	0	1	0
Nsun7	0	1	0
Corin	0	1	0
Gm17207	0	1	0
Gm43101	0	1	0
Gm35394	0	1	0
9430085M18Rik	0	1	0
P2rx2	0	1	0
Asphd2	0	1	0
Gm42789	0	1	0
Gm14508	0	1	0
Hspb8	0	1	0
BC051077	0	1	0
Gm26995	0	1	0
Gm16552	0	1	0
1700008B11Rik	0	1	0
Gm34086	0	1	0
Pitpnm2os2	0	1	0
Vgf	0	1	0
Gm16120	0	1	0
Gm26597	0	1	0
Dlx5	8.16E-04	1	0
Col28a1	0	1	0
Cav1	0	1	0
Fscn3	2.51E-04	1	0
Flnc	0	1	0
Gm13833	0	1	0
Lrguk	0	1	0
Slc23a4	0	1	0
Atp6v0a4	0	1	0
Trbj2-7	0	1	0
Gm7932	0	1	0
Eva1a	0	1	0
Nat8f5	0	1	0
Gm26811	0	1	0
Gm15756	0	1	0
Prickle2	0	1	0
4930511E03Rik	0	1	0
Gm44081	0	1	0
Fancd2os	0	1	0
Gm44317	0	1	0
4930540M05Rik	0	1	0
Mfap5	0	1	0
Gm43126	0	1	0
Gm44017	6.04E-04	1	0
Sox5os3	0	1	0
Gm6288	0	1	0
Cacng7	0	1	0
9430041J12Rik	0	1	0
Gm45148	0	1	0
Vmn2r53	0	1	0
Gm38948	0	1	0
Gm32772	0	1	0
Nova2	0	1	0
Gm44793	0	1	0
Gm50092	0	1	0
Prr19	0	1	0
Gm12762	0	1	0
Gm44997	0	1	0
Gm15396	0	1	0
Gm16158	0	1	0
B130024G19Rik	0	1	0
Gm44739	0	1	0
5330411O13Rik	0	1	0
Mesp2	0	1	0
Gm26646	0	1	0
Gm44570	0	1	0
Gm45016	0	1	0
Ccdc89	0	1	0
Fam181b	0	1	0
Olfr543	0	1	0
Dchs1	0	1	0
BC051019	0	1	0
Tmc5	0	1	0
4930588G17Rik	0	1	0
Vwa3a	0	1	0
Zkscan2	0	1	0
Fam57b	0	1	0
Gm44674	2.89E-04	1	0
Fam24a	0	1	0
Hmx2	0	1	0
Gm16764	0	1	0
Gm15582	0	1	0
Cfap46	0	1	0
Olfr46	0	1	0
B230206H07Rik	0	1	0
Gm32786	0	1	0
Trpm5	0	1	0
Gm45231	0	1	0
Gm32540	0	1	0
Gm15348	0	1	0
Gm35021	0	1	0
Klkb1	0	1	0
2210011C24Rik	0	1	0
Rtbdn	0	1	0
A230103J11Rik	0	1	0
Gm5741	0	1	0
2010110E17Rik	0	1	0
Gm3235	0	1	0
Irx5	0	1	0
Gm39228	0	1	0
Ccl22	0	1	0
Hsd11b2	0	1	0
Tsnaxip1	0	1	0
Gm16156	0	1	0
Gm45752	0	1	0
6030452D12Rik	0	1	0
Tmed6	0	1	0
Dynlrb2	0	1	0
Gm10614	0	1	0
Trhr2	0	1	0
Gm20735	0	1	0
Cdh15	0	1	0
Gm16237	0	1	0
Mmp12	0	1	0
Gm32014	0	1	0
Olfr857	0	1	0
Glb1l2	0	1	0
Gm1110	0	1	0
Gm27240	0	1	0
4933422A05Rik	0	1	0
Gm47633	0	1	0
1700110K17Rik	0	1	0
Gm17540	0	1	0
Tmem136	0	1	0
Gm48853	0	1	0
Htr3b	0	1	0
Tmem266	0	1	0
Iqch	0	1	0
Slc24a1	0	1	0
Gm27255	0	1	0
A930006L05Rik	0	1	0
Nek11	0	1	0
Gm28959	0	1	0
Gm34106	0	1	0
Tmem89	0	1	0
2900079G21Rik	0	1	0
Gm48038	0	1	0
Gm31410	0	1	0
Gm26614	0	1	0
Gm26674	0	1	0
Gm16577	0	1	0
Gm20139	0	1	0
Il20ra	0	1	0
Aldh8a1	0	1	0
Tmem200a	0	1	0
Gm16364.1	0	1	0
4930547M16Rik	0	1	0
BC048559	0	1	0
Sim1	0	1	0
Edar	0	1	0
Gm47922	0	1	0
Gm16315	0	1	0
Gm4767	0	1	0
Gm15608	0	1	0
1700113H08Rik	0	1	0
Pmch	0	1	0
Ano4	0	1	0
Gm16155	0	1	0
5730420D15Rik	0	1	0
Gm40770	0	1	0
Gm4065	0	1	0
Grip1	0	1	0
Olfr814	0	1	0
Gm11399	0	1	0
Myl7	0	1	0
4930512M02Rik	0	1	0
Gm8098	0	1	0
Gpr75	0	1	0
Olfr1388	0	1	0
Scgb3a1	0	1	0
Zfp454	0	1	0
Zfp354a	0	1	0
Slc36a1os	0	1	0
1810065E05Rik	0	1	0
Gm12253	0	1	0
Olfr322	0	1	0
Slc5a10	0	1	0
Gm27194	0	1	0
Gm12301	0	1	0
9130213A22Rik	0	1	0
Aloxe3	0	1	0
Kcnab3os	0	1	0
Pitpnm3	0	1	0
Gm12333	0	1	0
Vtn	0	1	0
Gm11201	0	1	0
Rasl10b	0	1	0
Gas2l2	0	1	0
Gm38534	0	1	0
Gm15893	0	1	0
Gm21885	0	1	0
B4galnt2	0	1	0
Ppp1r1b	0	1	0
Gjd3	0	1	0
Gm11586	0	1	0
Gjc1	0	1	0
Foxj1	0	1	0
Gm11747	0	1	0
Klhl29	0	1	0
Atp6v1c2	0	1	0
5730507C01Rik	0	1	0
Gm31508	0	1	0
Myt1l	0	1	0
Pxdn	0	1	0
Gm15691	0	1	0
Atxn7l1os1	0	1	0
Twist1	0	1	0
Agr2	0	1	0
Gm47552	0	1	0
Gm50278	0	1	0
Plekhd1	0	1	0
Adam21	0	1	0
Gm16572	0	1	0
Gm48242	0	1	0
Vash1	0	1	0
Tmem63c	0	1	0
3200001D21Rik	0	1	0
5430427M07Rik	0	1	0
Gm15523	0	1	0
Gm42643	0	1	0
A930023M06Rik	0	1	0
Gm47404	0	1	0
Gm47486	0	1	0
Ryr2	0	1	0
Gm47884	0	1	0
Gm31887	0	1	0
Gm47127	0	1	0
Gm46409	0	1	0
Gm29459	0	1	0
Gm47732	0	1	0
4930579J19Rik	0	1	0
Gm10113	0	1	0
Aspn	3.69E-04	1	0
Gm32834	0	1	0
Gm46416	0	1	0
Gm47251	0	1	0
4933433G19Rik	0	1	0
Gm10037	0	1	0
Nr2f1	0	1	0
Gm47216	0	1	0
Gm15907	0	1	0
Crhbp	0	1	0
BC001981	0	1	0
Mcidas	0	1	0
Gm41077	0	1	0
B020031M17Rik	0	1	0
AF067061	0	1	0
Cadps	0	1	0
Dusp13	0	1	0
Ppifos	0	1	0
Plac9b	0	1	0
Slmapos2	0	1	0
A930038B10Rik	0	1	0
Gm49099	0	1	0
Gm49101	0	1	0
A530076I17Rik	0	1	0
Gm15222	0	1	0
Gm34934	0	1	0
Trav7d-4	0	1	0
Trav13d-4	0	1	0
Trav14n-3	0	1	0
Trav8-1	0	1	0
Trav6-5	0	1	0
Nrl	0	1	0
Gulo	0	1	0
Ebf2	0	1	0
Stc1	0	1	0
Gm16677	0	1	0
Entpd4	0	1	0
Gm33524	0	1	0
Gm16549	0	1	0
Gm15628	0	1	0
Enox1	0	1	0
Gm4632	0	1	0
Timm8a2	0	1	0
C6	0	1	0
Adamts12	0	1	0
Npr3	0	1	0
Gm15940	0	1	0
Gm26854	0	1	0
Rspo2	0	1	0
Gm15943	0	1	0
Gsdmc4	6.56E-04	1	0
Tmem249	0	1	0
4930407I10Rik	0	1	0
Gm15569	0	1	0
Col2a1	0	1	0
Gm34284	0	1	0
Galnt6os	0	1	0
Gm10337	0	1	0
Hoxc8	0	1	0
Gm15835	0	1	0
Smim22	0	1	0
Gm4279	0	1	0
Gm15738	0	1	0
Olfr165	0	1	0
Fetub	0	1	0
Atp13a4	0	1	0
Gm49756	0	1	0
Stxbp5l	0	1	0
Boc	0	1	0
E330017A01Rik	0	1	0
Robo1	0	1	0
Gm30726	0	1	0
Gm16310	0	1	0
Ripk4	0	1	0
Tcp10a	0	1	0
Plg	0	1	0
Gpr31b	0	1	0
Tcp10b	0	1	0
Gm50071	0.001424809	1	0
Tmem204	0	1	0
Tekt4	0	1	0
Gm20468	0	1	0
Spdef	0	1	0
Tbc1d22bos	0	1	0
Glp1r	0	1	0
Gm50222	0	1	0
Gm50225	0	1	0
Olfr101	0	1	0
Olfr138	0	1	0
Adgrf4	0	1	0
Gm30091	0	1	0
Capn13	0	1	0
Gm41625	0	1	0
4933433H22Rik	0	1	0
4930480K15Rik	0	1	0
A830052D11Rik	0	1	0
Pcdhb12	0	1	0
Pcdhb16	0	1	0
Pcdhb21	0	1	0
Pcdhga1	0	1	0
BC037039	0	1	0
Gm5820	0	1	0
Gm15334	0	1	0
Sh3rf2	0	1	0
Gpr151	0	1	0
Gm3734	0	1	0
Chsy3	0	1	0
F730048M01Rik	0	1	0
Gm50166	0	1	0
Cidea	0	1	0
Loxhd1	0	1	0
Gm16312	0	1	0
Gm960	0	1	0
Sptbn2	6.42E-04	1	0
Gm10817	0	1	0
Gpha2	0	1	0
Dagla	0	1	0
Trpm3	0	1	0
Kank1	0	1	0
Mlana	0	1	0
Gm32027	0	1	0
Gm47735	0	1	0
Gm50334	0	1	0
4930414N06Rik	0	1	0
Pdzd7	0	1	0
Gm50331	0	1	0
Adra2a	0	1	0
Gm50100	0	1	0
Vax1	0	1	0
Emx2os	0	1	0
Sytl5	0	1	0
Srpx	0	1	0
Gm28268	0	1	0
Rhox7a	0	1	0
Gm595	0	1	0
Mcf2	0	1	0
Gm1141	0	1	0
Gm15063	0	1	0
Heph	0	1	0
Dgat2l6	0	1	0
Rps6ka6	0	1	0
Zfp711	0	1	0
Nxf7	0	1	0
Nrk	0	1	0
Pwwp3b	0	1	0
Gm15097	0	1	0
Gm15243	0	1	0
Rs1	0	1	0
Asb9	0	1	0
AC125149.2	0	1	0
AC132444.5	0	1	0
Sulf1	0	1	0
Gdap1	0	1	0
Col19a1	0	1	0
Gm37724	0	1	0
Slc9a4	0	1	0
Adam23	0	1	0
Cryga	0	1	0
Tnp1	0	1	0
Fam124b	0	1	0
Klhl30	0	1	0
Gm26686	0	1	0
Nr5a2	0	1	0
Crb1	0	1	0
Gm31925	0	1	0
Cnih3	0	1	0
Gm13184	0	1	0
E030013I19Rik	0	1	0
Gm13427	0	1	0
Gm13609	0	1	0
Gm13528	0	1	0
Cutal	0	1	0
Csrnp3	0	1	0
Olfr1034	0	1	0
Pla2g4f	0	1	0
Actl10	0	1	0
Gm27206	0	1	0
Ptprt	0	1	0
Gm37229	0	1	0
Erich6	0	1	0
Gm38186	0	1	0
Gm26594	0	1	0
Gm42939	0	1	0
Eps8l3	0	1	0
Gpr61	0	1	0
Gm43221	0	1	0
Palmd	0	1	0
Gm40155	0	1	0
Dnaic1	0	1	0
Gm12395	0	1	0
Gm12511	0	1	0
Pakap	0	1	0
Kank4	0	1	0
Pcsk9	0	1	0
Cyp4x1	0	1	0
Slfnl1	0	1	0
4933421A08Rik	0	1	0
Gm12958	0	1	0
Gm12963	0	1	0
Matn1	0	1	0
1700021N21Rik	0	1	0
6030445D17Rik	0	1	0
Rap1gapos	0	1	0
1700095J12Rik	0	1	0
Gm29367	0	1	0
Slc2a5	0	1	0
Rnf207	0	1	0
4921504A21Rik	0	1	0
Gm10475	0	1	0
Asic3	0	1	0
Adgrf3	0	1	0
Dpysl5	0	1	0
Msx1	0	1	0
Gm42726	0	1	0
Gm10135	0	1	0
Gm43057	0	1	0
Sparcl1	0	1	0
Cplx1	0	1	0
Miat	0	1	0
Wnt16	0	1	0
Tmem178b	0	1	0
Trbj1-3	0	1	0
9430018G01Rik	0	1	0
Gm15527	0	1	0
Gm28402	0	1	0
2310069B03Rik	0	1	0
Nat8f7	0	1	0
4930512J16Rik	0	1	0
Klf15	0	1	0
Grip2	0	1	0
Gm44167	0	1	0
Klri1	0	1	0
E330021D16Rik	0	1	0
D6Ertd474e	0	1	0
Gm43913	0	1	0
Smim17	0	1	0
Peg3	0	1	0
Foxa3	0	1	0
Gm4969	0	1	0
Vmn2r57	0	1	0
Gm45437	0	1	0
Kcnj14	0	1	0
Hpx	0	1	0
Cyb5r2	0	1	0
Trim66	0	1	0
Gm44987	0	1	0
Gm32816	0	1	0
BC024386	0	1	0
1700029H14Rik	0	1	0
Nek5	0	1	0
Adam18	0	1	0
Adrb3	0	1	0
1700011L03Rik	0	1	0
Cilp2	0	1	0
Rasd2	0	1	0
Ucp1	0	1	0
Gm10631	0	1	0
Ces2e	0	1	0
Foxc2	0	1	0
Pabpn1l	0	1	0
Pcnx2	0	1	0
Gpr83	0	1	0
Rgl3	0	1	0
Elavl3	0	1	0
Kcnj1	0	1	0
Fez1	0	1	0
AW551984	0	1	0
Gm30015	0	1	0
Gm30373	0	1	0
2310030G06Rik	0	1	0
Peak1os	4.12E-04	1	0
Megf11	0	1	0
Gm27231	0	1	0
Gm26903	0	1	0
Gm39375	0	1	0
Impg1	0	1	0
Gm39384	0	1	0
Dzip1l	0	1	0
Gm34397	0	1	0
Scn11a	0	1	0
Gm5922	0	1	0
Ccdc13	0	1	0
A530083I20Rik	0	1	0
Gm33728	0	1	0
Gm10825	0	1	0
Gm40617	4.70E-04	1	0
Unc5b	0	1	0
Gm16135	0	1	0
Gm16212	0	1	0
Gm16240	0	1	0
Spatc1l	0	1	0
Atp8b3	0	1	0
Gm6729	0	1	0
Phxr2	0	1	0
Gm15663	0	1	0
Best3	0	1	0
Gm11948	0	1	0
1700042O10Rik	0	1	0
Gm12064	0	1	0
Gm29237	0	1	0
Olfr1392	0	1	0
Gm12207	7.28E-04	1	0
A630014C17Rik	0	1	0
Ntn1	0	1	0
Slc13a5	0	1	0
1700016P03Rik	0	1	0
Hoxb13	0	1	0
Hoxb9	0	1	0
Gm11639	0	1	0
Gm11655	0	1	0
Gm11674	0	1	0
St6galnac2.1	0	1	0
Card14	0	1	0
Slc7a15	0	1	0
Gm10479	0	1	0
Gm36287	0	1	0
Foxg1	0	1	0
Gm17139	2.14E-04	1	0
4930477G07Rik	0	1	0
Cyp46a1	0	1	0
Gm36635	0	1	0
Gm42990	0	1	0
Gm30177	0	1	0
Gm47731	0	1	0
Gm48622	0	1	0
Gm48095	0	1	0
D030007L05Rik	0	1	0
Gm32089	0	1	0
Cartpt	0	1	0
Gm47827	0	1	0
Cfap70	0	1	0
Gm30363	0	1	0
Tmem254c	0	1	0
4933413J09Rik	0	1	0
Asb14	0	1	0
Wnt5a	0	1	0
Gm48914	0	1	0
Gm15512	0	1	0
Gm47547	0	1	0
Gm49083	0	1	0
Gm49256	0	1	0
Trav5-1	0	1	0
Trav13d-1	0	1	0
Trav13n-4	0	1	0
Trav12-3	0	1	0
Trav17	0	1	0
Trav21-dv12	0	1	0
Traj12	0	1	0
Efs	0	1	0
1700108F19Rik	0	1	0
Gm26679	0	1	0
Gm41253	0	1	0
Ranbp3l	0	1	0
Gm6569	0	1	0
Mroh6	0	1	0
Mapk15	0	1	0
Apol7b	0	1	0
Gm49476	0	1	0
Gm20621	0	1	0
Miox	0	1	0
Gm15609	0	1	0
Slc2a13	0	1	0
Kcnh3	0	1	0
Mettl7a3	0	1	0
Mucl1	0	1	0
4930562C15Rik	0	1	0
Gm32312	0	1	0
Maats1	0	1	0
Gm15638	0	1	0
Tmem45a	0	1	0
Robo2	0	1	0
4930470H14Rik	0	1	0
Gm49761	0	1	0
Gm5493	0	1	0
Prss41	0	1	0
Prss22	0	1	0
Syngr3	0	1	0
Crisp1	0	1	0
Dlk2	0	1	0
Txndc2	0	1	0
Lama1	0	1	0
Gm49967	0	1	0
Pcdhb18	0	1	0
Pcdhb19	0	1	0
Jakmip2	0	1	0
Gm4107	0	1	0
Gm49974	0	1	0
Gm19466	0	1	0
Gm19500	0	1	0
Gm36787	0	1	0
Olfr1423	7.03E-04	1	0
Olfr1444	0	1	0
1500015L24Rik	0	1	0
Gm41821	0	1	0
9130016M20Rik	0	1	0
F530104D19Rik	0	1	0
Hectd2os	0	1	0
A330032B11Rik	0	1	0
Gm28578	0	1	0
1810007D17Rik	0	1	0
Zfp92	0	1	0
Gm14902	0	1	0
Gm14858	0	1	0
Tmem35a	0	1	0
Tro	0	1	0
3010001F23Rik	0	1	0
Alkal1	0	1	0
Gm553	0	1	0
Prlh	0	1	0
Gm17090	0	1	0
Rxrg	0	1	0
9230102O04Rik	0	1	0
Kcnt1	0	1	0
Prrx2	0	1	0
Hoxd8	0	1	0
Pamr1	0	1	0
Gm13999	0	1	0
4933427J07Rik	0	1	0
Bcas1os2	0	1	0
Gm14434	0	1	0
Lingo4	0	1	0
Car14	4.31E-04	1	0
Gm17501	0	1	0
Slc44a5	0	1	0
Gpr63	0	1	0
C8a	0	1	0
Col8a2	0	1	0
D5Ertd615e	0	1	0
1700027F09Rik	0	1	0
Gm42884	5.19E-04	1	0
Pdk4	0	1	0
Gm42962	0	1	0
Fam131b	0	1	0
Olfr458	0	1	0
BB365896	0	1	0
Gm44271	0	1	0
Gm20594	0	1	0
Gm44097	0	1	0
Slco1a5	0	1	0
Gm15567	0	1	0
Gm44832	0	1	0
St8sia2	0	1	0
Prss23os	0	1	0
Wnt11	0	1	0
Gm44759	0	1	0
Gm45823	0	1	0
1810008B01Rik	0	1	0
C1qtnf5	0	1	0
Exph5	0	1	0
4930579C12Rik	0	1	0
Ucn2	0	1	0
Rtp3	0	1	0
Gm47593	0	1	0
Fam13c	0	1	0
4930483K19Rik	0	1	0
Gm48427	0	1	0
Kcnmb1	0	1	0
Gm12167	0	1	0
Hs3st3a1	0	1	0
Gm12356	0	1	0
Npas3	0	1	0
Gm47639	0	1	0
Gm11274	0	1	0
Ror2	0	1	0
Gm41043	0	1	0
Cdc20b	0	1	0
Gm6416	0	1	0
Acox2	0	1	0
Gm3287	0	1	0
Gm49124	0	1	0
Trav8d-1	0	1	0
Trav10d	0	1	0
Trav8d-2	0	1	0
Trav6-4	0	1	0
Trav14-3	0	1	0
C1qtnf9	8.79E-04	1	0
Gm27222	0	1	0
9330154K18Rik	0	1	0
4930483J18Rik	0	1	0
Gm49169	0	1	0
Scn8a	0	1	0
Hoxc10	0	1	0
Gm15558	0	1	0
Teddm3	2.94E-04	1	0
Gm20319	0	1	0
Smbd1	0	1	0
Cfap44	0	1	0
Morc1	0	1	0
Gm16191	0	1	0
Cyp4f37	0	1	0
Hspa1l	0	1	0
Adgrf1	0	1	0
Gm15556	0	1	0
Gm35229	0	1	0
Gata6	0	1	0
Gm50146	0	1	0
2700046A07Rik	0	1	0
Mro	0	1	0
Gm48696	0	1	0
1700092M07Rik	0	1	0
Lgi1	0	1	0
Loxl4	0	1	0
Gm2174	0	1	0
Tcp11x2	0	1	0
Map7d2	0	1	0
AC125149.4	0	1	0
Kcnb2	0	1	0
Inava	0	1	0
Gm37294	0	1	0
Susd4	0	1	0
Gm13483	0	1	0
Gm13564	0	1	0
Gm13783	0	1	0
Syt13	0	1	0
Trim69	0	1	0
9630028H03Rik	0	1	0
Platr3	0	1	0
Gm14199	0	1	0
Trim55	0	1	0
Mecomos	0	1	0
Gria2	0	1	0
Gbp2b	0	1	0
Lpar3	0	1	0
Gm829	0	1	0
Plppr1	0	1	0
Gm28096	0	1	0
Fam151a	0	1	0
Lrp8os2	0	1	0
Trim63	0	1	0
Gm13209	0	1	0
Prkag2os1	0	1	0
Gm15522	0	1	0
Gm16401	0	1	0
C130083M11Rik	0	1	0
2310034O05Rik	0	1	0
Gm15792	0	1	0
Cfap73	0	1	0
Dync1i1	0	1	0
1700012C14Rik	0	1	0
Tcaf2	0	1	0
Gm38804	0	1	0
Vmn1r32	0	1	0
Il23r	0	1	0
Clec4f	0	1	0
Gm44941	0	1	0
9530026P05Rik	0	1	0
B4galnt3	0	1	0
Gm43915	0	1	0
Dppa3	0	1	0
Pnmal2	0	1	0
Gm16282	0	1	0
Acp4	0	1	0
4933406J10Rik	0	1	0
A530021J07Rik	0	1	0
Grm5	0	1	0
Olfr639	0	1	0
D7Ertd443e	0	1	0
Ano1	0	1	0
Gm15346	0	1	0
Tcim	0	1	0
4930579M01Rik	0	1	0
Gm45359	0	1	0
Trim67	0	1	0
Ddi1	0	1	0
1700019J19Rik	0	1	0
Fat3	0	1	0
1700036A12Rik	0	1	0
Gm16010	0	1	0
Col6a6	0	1	0
Gm29123	0	1	0
Xirp1	0	1	0
Samd5	0	1	0
Gm28289	0	1	0
Nmbr	0	1	0
Wasf1	0	1	0
Ak9	0	1	0
Gm47078	0	1	0
Ascl4	0	1	0
Gm32688	0	1	0
Ccl12	0	1	0
Bcas3os2	0	1	0
Scpep1os	0	1	0
Car10	0	1	0
Dhx58os	0	1	0
Ict1os	0	1	0
Greb1	0	1	0
Arl4aos	0	1	0
Gpr33	0	1	0
Insm2	0	1	0
Gm48707	0	1	0
Gm48570	0	1	0
AC171003.1	0	1	0
Gcnt4	0	1	0
A430090L17Rik	0	1	0
Gm36079	0	1	0
Gm3667	0	1	0
Gm49150	0	1	0
Trav10n	0	1	0
Gm17233	0	1	0
Gm49179	0	1	0
Gm41290	0	1	0
Gm28502	0	1	0
Csdc2	0	1	0
Gm33432	0	1	0
Shisa9	0	1	0
Gm49928	0	1	0
Gm17115	0	1	0
Tnxb	0	1	0
H2-M5	0	1	0
Six2	0	1	0
0610012D04Rik	0	1	0
Carmn	0	1	0
Gm10532	0	1	0
Gm50311	0	1	0
I830134H01Rik	0	1	0
Nudt11	0	1	0
2010308F09Rik	0	1	0
Atp1b4	0	1	0
4930502E18Rik	0	1	0
Gm14817	0	1	0
Nxf3	0	1	0
Col4a5	0	1	0
AC133103.6	0	1	0
AC133103.7	0	1	0
Gm29570	0	1	0
9130024F11Rik	0	1	0
Gm9747	0	1	0
Gm28914	0	1	0
Pappa2	0	1	0
Gm2453	0	1	0
Gm38204	0	1	0
Gm37214	0	1	0
Fam71a	0	1	0
Fign	0	1	0
Agbl2	0	1	0
Vinac1	0	1	0
Gm9873	0	1	0
Gm14412	0	1	0
B230312C02Rik	0	1	0
Gm16540	0	1	0
Ddah1	0	1	0
Gm29771	0	1	0
C230012O17Rik	0	1	0
Fam205a2	0	1	0
Acnat1	0	1	0
Gm49890	0	1	0
Gm12609	0	1	0
4930551L18Rik	0	1	0
Dmrtb1	0	1	0
Gm12996	0	1	0
Gpr3	0	1	0
Pla2g5	0	1	0
Zfp978	0	1	0
Rbp7	0	1	0
Amtn	0	1	0
U90926	0	1	0
Fras1	0	1	0
Ephx4	0	1	0
Msi1	0	1	0
Plxna4os2	0	1	0
Trbv24	0	1	0
A2m	0	1	0
C1s2	0	1	0
Sult6b2	0	1	0
Mansc4	0	1	0
Crxos	0	1	0
Gm45095	0	1	0
Tsks	0	1	0
Gm31479	0	1	0
Gm36696	0	1	0
Cpeb1	0	1	0
Hbb-y	0	1	0
4930583K01Rik	0	1	0
Gsg1l	0	1	0
Gm15718	0	1	0
Gm45076	0	1	0
Gm32098	0	1	0
4933430A20Rik	0	1	0
4933405L10Rik	0	1	0
Bmper	0	1	0
C2cd4a	0	1	0
Klhl31	0	1	0
Gm32281	0	1	0
C78334	0	1	0
Gm30034	0	1	0
5730435O14Rik	0	1	0
Gm47392	0	1	0
Lingo3	0	1	0
B530045E10Rik	0	1	0
1700030C12Rik	0	1	0
Wscd1	0	1	0
Gm38577	0	1	0
Lpo	0	1	0
Mycbpap	0	1	0
Gm11534	0	1	0
Ppp1r27	0	1	0
Vsnl1	0	1	0
Tpo	0	1	0
Slc28a3	0	1	0
AI197445	0	1	0
Ccl28	0	1	0
Trav15-1-dv6-1	0	1	0
Gzmc	0	1	0
Adra1a	0	1	0
4930449E01Rik	0	1	0
Fbxl7	0	1	0
1500009C09Rik	0	1	0
Tmem117	0	1	0
Gm6961	0	1	0
Nckap5los	0	1	0
4933432I09Rik	0	1	0
Gm41505	0	1	0
Dact2	0	1	0
Gm20442	0	1	0
2410017I17Rik	0	1	0
Acsbg2	0	1	0
Kcng3	0	1	0
Gm30794	0	1	0
Gjd4	0	1	0
Gm50399	0	1	0
Pcdhb7	0	1	0
Gm31019	0	1	0
4933401L05Rik	0	1	0
Lipn	0	1	0
Gm50339	0	1	0
Pcdh19	0	1	0
Lhfpl1	0	1	0
Ppef1	0	1	0
Asb11	0	1	0
Gm1720	0	1	0
Trpa1	0	1	0
Gm27028	0	1	0
C2cd6	0	1	0
1700067G17Rik	0	1	0
3830432H09Rik	0	1	0
Gm16081	0	1	0
Gm37799	0	1	0
Rgsl1	0	1	0
Gm29282	0	1	0
Tnr	0	1	0
Ankrd45	0	1	0
Dnm3os	0	1	0
Adamts4	0	1	0
Stum	0	1	0
Kcnh1	0	1	0
Gm10115	0	1	0
1810059C17Rik	0	1	0
Lhx3	0	1	0
Mymk	0	1	0
Barhl1	0	1	0
Gm14471	0	1	0
Gm14487	0	1	0
Gm13448	0	1	0
Gm13632	0	1	0
BB218582	0	1	0
Fibin	0	1	0
Gm13966	0	1	0
Disp2	0	1	0
Mall	0	1	0
Snph	0	1	0
Mmp24	0	1	0
Adig	0	1	0
Gm45447	0	1	0
Spata25	0	1	0
Gm14440	0	1	0
Fabp12	0	1	0
Nlgn1	0	1	0
Slc2a2	0	1	0
Gm12531	0	1	0
Fat4	0	1	0
Ccdc169	0	1	0
Gm40055	0	1	0
Gm38326	0	1	0
Sis	0	1	0
Gm9989	0	1	0
Lrat	0	1	0
Tigd4	0	1	0
Ankrd34a	0	1	0
Gm42538	0	1	0
Wnt2b	0	1	0
Gm12524	0	1	0
1700015C17Rik	0	1	0
Gm11899	0	1	0
Gm12473	0	1	0
Olfr272	0	1	0
Gm12676	0	1	0
Bmp8a	0	1	0
Gm13025	0	1	0
Gm13067	0	1	0
Steap2	0	1	0
Gm8879	0	1	0
Gnat3	0	1	0
Lrrc17	0	1	0
Slc4a4	0	1	0
Gm454	0	1	0
Tmem130	0	1	0
Vmn2r18	0	1	0
Dlx6	0	1	0
Gm16043	0	1	0
Gpr37	0	1	0
Gm13848	0	1	0
Akr1b7	0	1	0
Trbj2-3	0	1	0
Cntnap2	0	1	0
Gm44696	0	1	0
Gm21284	0	1	0
Rho	0	1	0
Kcna6	0	1	0
Clec2e	0	1	0
Gm8994	0	1	0
Slco1a4	0	1	0
Epp13	0	1	0
Gm38944	0	1	0
Vmn1r88	0	1	0
Slc8a2	0	1	0
Capn12	0	1	0
Klk1b11	0	1	0
Kcna7	0	1	0
Kcnj11	0	1	0
Gm44737	0	1	0
Tsku	0	1	0
Olfr67	0	1	0
Galnt18	0	1	0
Umod	0	1	0
Fam24b	0	1	0
Muc5b	0	1	0
H19	0	1	0
C330021F23Rik	0	1	0
Cfap97d2	0	1	0
Defb8	0	1	0
Gm21119	0	1	0
Plat	0	1	0
1700104B16Rik	0	1	0
Gm34368	0	1	0
Cldn23	0	1	0
Tenm3	0	1	0
Wdr17	0	1	0
Best2	0	1	0
Gm27168	0	1	0
Ccdc113	0	1	0
Necab2	0	1	0
Fendrr	0	1	0
Kcnk1	0	1	0
Cntn5	0	1	0
Barx2	0	1	0
Tecta	0	1	0
Tex12	0	1	0
Hspb2	0	1	0
Cplx3	0	1	0
Larp6	0	1	0
Itga11	0	1	0
Skor1	0	1	0
C2cd4b	0	1	0
Fam81a	0	1	0
5730403I07Rik	0	1	0
4932413F04Rik	0	1	0
Fbxw24	0	1	0
Gm48249	0	1	0
Gm20149	0	1	0
Ddo	0	1	0
Gm48061	0	1	0
Tacr2	0	1	0
Madcam1	0	1	0
1700028I16Rik	0	1	0
4930463O16Rik	0	1	0
Sun3	0	1	0
Gm20456	0	1	0
Sgcd	0	1	0
Gm11186	0	1	0
Gm10447	0	1	0
4933424L21Rik	0	1	0
1810063I02Rik	0	1	0
Gm12280	0	1	0
Gm12292	0	1	0
Spem1	0	1	0
Fbxo39	0	1	0
Ccl7	0	1	0
Rpl9-ps1	0	1	0
Gm11940	0	1	0
Fzd2	0	1	0
Dnaic2	0	1	0
Notum	0	1	0
Gm48898	0	1	0
Rad51ap2	0	1	0
Kcnf1	0	1	0
Gm36862	0	1	0
Gm29737	0	1	0
Cys1	0	1	0
Gm46349	0	1	0
Fam71d	0	1	0
Plekhd1os	0	1	0
Zdhhc22	0	1	0
1700001K19Rik	0	1	0
Gm48503	0	1	0
Tcrg-V3	0	1	0
Pitx1	0	1	0
1700066J03Rik	0	1	0
Gm48295	0	1	0
Gm36377	0	1	0
Slc6a3	0	1	0
Gm48102	0	1	0
Ankrd31	0	1	0
Gm21976	0	1	0
2810403G07Rik	0	1	0
Isl1	0	1	0
Gm3488	0	1	0
Gm47814	0	1	0
Syt15	0	1	0
Olfr1507	0	1	0
Trav2	0	1	0
Trav7-1	0	1	0
Trav7d-2	0	1	0
Trav15d-1-dv6d-1	0	1	0
Myh6	0	1	0
Gm10389	0	1	0
4930449C09Rik	0	1	0
Gpr20	0	1	0
Apol7c	0	1	0
Wbp2nl	0	1	0
Scube1	0	1	0
Olfr279	0	1	0
Hoxc5	0	1	0
Aifm3	0	1	0
Gm16618	0	1	0
9230117E06Rik	0	1	0
Mb21d2	0	1	0
Hgd	0	1	0
Gm15591	0	1	0
Dppa2	0	1	0
1700116B05Rik	0	1	0
Gm49227	0	1	0
4930534H18Rik	0	1	0
Mucl3	0	1	0
Gm7030	0	1	0
F630040K05Rik	0	1	0
Gm50021	0	1	0
Gm41639	0	1	0
Six3	0	1	0
Nol4	0	1	0
Gm41693	0	1	0
Gm10544	0	1	0
Pcdhb5	0	1	0
Pcdhb14	0	1	0
Spinkl	0	1	0
Spink11	0	1	0
Megf10	0	1	0
Gm46637	0	1	0
4930448D08Rik	0	1	0
Dmrt1	0	1	0
4931403E22Rik	0	1	0
Rbp4	0	1	0
Tll2	0	1	0
Gm6268	0	1	0
Rhox2a	0	1	0
Rhox2b	0	1	0
Rhox2d	0	1	0
Rhox2g	0	1	0
Frmd7	0	1	0
Gm773	0	1	0
Xlr5c	0	1	0
Gm15384	0	1	0
Fam90a1b.1	0	1	0
Gm14866	0	1	0
Tent5d	0	1	0
Ripply1	0	1	0
Pak3	0	1	0
AC132444.4	0	1	0
4930439A04Rik	0	1	0
Gm28536	0	1	0
Gm38304	0	1	0
Tbx19	0	1	0
Ccdc190	0	1	0
Gm17224	0	1	0
Spata17	0	1	0
C79798	0	1	0
Alkbh3os1	0	1	0
Ccdc34os	0	1	0
Gpat2	0	1	0
Gm14097	0	1	0
Ovol2	0	1	0
Tmem74b	0	1	0
Gm14204	0	1	0
Casq2	0	1	0
A930002I21Rik	0	1	0
Baat	0	1	0
Musk	0	1	0
Padi6	0	1	0
Gm43577	0	1	0
Gm16110	0	1	0
Enam	0	1	0
Sds	0	1	0
Gm42495	0	1	0
Gm42504	0	1	0
Cftr	0	1	0
Ankrd7	0	1	0
Gm27019	0	1	0
Trbv30	0	1	0
Gm38708	0	1	0
Gxylt2	0	1	0
Gm15704	0	1	0
Cacng6	0	1	0
Klk1b1	0	1	0
1500012K07Rik	0	1	0
Cemip	0	1	0
Olfr60	0	1	0
Poteg	0	1	0
Gm38414	0	1	0
Vat1l	0	1	0
Gm16118	0	1	0
Arhgap20	0	1	0
Chrnb4	0	1	0
Gm47770	0	1	0
Ppfia2	0	1	0
Gm47009	0	1	0
Gm12660	0	1	0
Leap2	0	1	0
Gm12227	0	1	0
Lrrc75aos1	0	1	0
Efcab3	0	1	0
Aanat	0	1	0
Lrrc72	0	1	0
Gm15561	0	1	0
Btn2a2	0	1	0
Gm6093	0	1	0
Gm47587	0	1	0
Lrrc14b	0	1	0
Gm31804	0	1	0
Gm35281	0	1	0
Trav3-1	0	1	0
Trav6n-5	0	1	0
Trav9n-4	0	1	0
Trav3-4	0	1	0
Traj31	0	1	0
Jph4	0	1	0
Gm17206	0	1	0
Prph	0	1	0
Gm5767	0	1	0
B830017H08Rik	0	1	0
4921517D16Rik	0	1	0
1810014P07Rik	0	1	0
Gm20481	0	1	0
Trim15	0	1	0
Gm17036	0	1	0
Dipk1c	0	1	0
Gm50232	0	1	0
Gm28347	0	1	0
Cyp17a1	0	1	0
Gm16068	0	1	0
Gm14379	0	1	0
1110018N20Rik	0	1	0
Rhbg	0	1	0
Ntng1	0	1	0
Gm11884	0	1	0
Insc	0	1	0
B230311B06Rik	0	1	0
Gm33103	0	1	0
Nxnl1	0	1	0
Scn5a	0	1	0
4930597A21Rik	0	1	0
Krt17	0	1	0
Gm11725	0	1	0
Gm21761	0	1	0
Gm41724	0	1	0
2610016A17Rik	0	1	0
Gm43109	0	1	0
AI606473	0	1	0
Car6	0	1	0
Sema3c	0	1	0
Gm156	0	1	0
Lmo3	0	1	0
Zmat4	0	1	0
Gm36120	0	1	0
Gm38163	0	1	0
Gm34425	0	1	0
Cdh10	0	1	0
Fgf12	0	1	0
Mslnl	0	1	0
Gm50306	0	1	0
